# Integrated profiling of single cell epigenomic and transcriptomic landscape of Parkinson’s disease mouse brain

**DOI:** 10.1101/2020.02.04.933259

**Authors:** Jixing Zhong, Gen Tang, Jiacheng Zhu, Xin Qiu, Weiying Wu, Ge Li, Xiumei Lin, Langchao Liang, Chaochao Chai, Yuying Zeng, Feiyue Wang, Lihua Luo, Jiankang Li, Fang Chen, Zhen Huang, Xun Xu, Shengping Tang, Shida Zhu, Dongsheng Chen

**Author notes:** These authors contributed equally to this work (Jixing Zhong, Gen Tang, Jiacheng Zhu, Xin Qiu, Weiying Wu, Ge Li). Correspondence should be addressed to DSC, SDZ or SPT.

## Abstract

Parkinson’s disease (PD) is a neurodegenerative disease leading to the impairment of execution of movement. PD pathogenesis has been largely investigated, but either restricted in bulk level or at certain cell types, which failed to capture cellular heterogeneity and intrinsic interplays among distinct cell types. To overcome this, we applied single-nucleus RNA-seq and single cell ATAC-seq on cerebellum, midbrain and striatum of PD mouse and matched control. With 74,493 cells in total, we comprehensively depicted the dysfunctions under PD pathology covering proteostasis, neuroinflammation, calcium homeostasis and extracellular neurotransmitter homeostasis. Besides, by multi-omics approach, we identified putative biomarkers for early stage of PD, based on the relationships between transcriptomic and epigenetic profiles. We located certain cell types that primarily contribute to PD early pathology, narrowing the gap between genotypes and phenotypes. Taken together, our study provides a valuable resource to dissect the molecular mechanism of PD pathogenesis at single cell level, which could facilitate the development of novel methods regarding diagnosis, monitoring and practical therapies against PD at early stage.

## Supplemental Table 2 for "Integrated profiling of single cell epigenomic and transcriptomic landscape of Parkinson’s disease mouse brain" (part 1 of 2)

### Sheet: 1.PD_cerebellum.markers
p_val	avg_logFC	pct.1	pct.2	p_val_adj	cluster	gene
0	3.47759	0.904	0.017	0	CB_PC	Gm14033
0	2.79359	0.934	0.037	0	CB_PC	Slc1a6
0	2.74736	0.928	0.013	0	CB_PC	Col18a1
0	2.61065	0.982	0.059	0	CB_PC	Calb1
0	2.38419	0.922	0.058	0	CB_PC	Icmt
0	2.3806	0.928	0.032	0	CB_PC	Rreb1
0	2.36645	0.904	0.02	0	CB_PC	9530059O14Rik
0	2.3316	0.934	0.059	0	CB_PC	Car8
0	2.29361	0.892	0.066	0	CB_PC	Garnl3
0	2.17145	0.88	0.007	0	CB_PC	Ryr1
0	2.11623	0.922	0.042	0	CB_PC	Homer3
0	2.09903	0.952	0.079	0	CB_PC	Mtss1
0	2.06374	0.904	0.062	0	CB_PC	Dgkh
0	1.90707	0.892	0.03	0	CB_PC	Cpeb1
0	1.89186	0.749	0.012	0	CB_PC	Il22
0	1.85853	0.928	0.081	0	CB_PC	Rbms1
0	1.82102	0.82	0.024	0	CB_PC	Kalrn
0	1.79734	0.886	0.043	0	CB_PC	Prkcg
0	1.7824	0.88	0.025	0	CB_PC	Cacna1g
0	1.77836	0.832	0.031	0	CB_PC	Clmn
0	1.75098	0.749	0.005	0	CB_PC	Hes3
0	1.73352	0.76	0.012	0	CB_PC	Trpc3
0	1.72856	0.802	0.017	0	CB_PC	Ppp1r17
0	1.70777	0.79	0.016	0	CB_PC	Pde5a
0	1.70238	0.749	0.008	0	CB_PC	Atp2a3
0	1.67978	0.677	0.015	0	CB_PC	Kitl
0	1.67594	0.874	0.061	0	CB_PC	Dner
0	1.67545	0.713	0.009	0	CB_PC	Grik1
0	1.66841	0.82	0.015	0	CB_PC	Plekhd1
0	1.65696	0.862	0.036	0	CB_PC	Ppp1r16b
0	1.65258	0.868	0.054	0	CB_PC	Id2
0	1.65236	0.737	0.013	0	CB_PC	Bcl11a
0	1.6394	0.671	0.006	0	CB_PC	Nrk
0	1.59338	0.725	0.024	0	CB_PC	H2-D1
0	1.58889	0.88	0.057	0	CB_PC	Inpp5a
0	1.58387	0.796	0.04	0	CB_PC	Psd2
0	1.55477	0.743	0.046	0	CB_PC	Lrrn2
0	1.55465	0.659	0.003	0	CB_PC	Casq2
0	1.52132	0.701	0.011	0	CB_PC	Arap1
0	1.51924	0.665	0.004	0	CB_PC	Col5a1
0	1.50452	0.701	0.036	0	CB_PC	CT025619.1
0	1.49084	0.665	0.005	0	CB_PC	Arhgef33
0	1.48758	0.623	0.007	0	CB_PC	Plxdc1
0	1.41251	0.635	0.018	0	CB_PC	Pcsk6
0	1.39849	0.629	0.015	0	CB_PC	Tm6sf1
0	1.38931	0.653	0.009	0	CB_PC	Myo10
0	1.37177	0.683	0.011	0	CB_PC	Zfp385c
0	1.3653	0.671	0.031	0	CB_PC	Dpp10
0	1.30994	0.605	0.01	0	CB_PC	Gm15856
0	1.30728	0.743	0.047	0	CB_PC	Clec2l
0	1.30362	0.707	0.032	0	CB_PC	Ttll5
0	1.28806	0.605	0.011	0	CB_PC	Cep76
0	1.27639	0.635	0.02	0	CB_PC	Grik4
0	1.2304	0.635	0.024	0	CB_PC	Zdhhc14
0	1.22594	0.629	0.013	0	CB_PC	Dagla
0	1.21054	0.647	0.032	0	CB_PC	Steap2
0	1.20116	0.587	0.011	0	CB_PC	Foxp4
0	1.19514	0.581	0.018	0	CB_PC	Pde9a
0	1.1839	0.581	0.021	0	CB_PC	Shisa6
0	1.16818	0.551	0.005	0	CB_PC	Svil
0	1.15572	0.587	0.025	0	CB_PC	Cacnb2
0	1.15539	0.467	0.006	0	CB_PC	Scn4b
0	1.1523	0.491	0.007	0	CB_PC	Stk17b
0	1.15148	0.605	0.025	0	CB_PC	Lingo3
0	1.15081	0.557	0.023	0	CB_PC	Kcna6
0	1.13811	0.551	0.016	0	CB_PC	Srgap1
0	1.11478	0.491	0.005	0	CB_PC	Eps8l2
0	1.10584	0.527	0.021	0	CB_PC	Prmt8
0	1.09201	0.611	0.031	0	CB_PC	Shank2
0	1.08965	0.479	0.013	0	CB_PC	Ppp4r4
0	1.0885	0.521	0.017	0	CB_PC	Lrrfip1
0	1.08641	0.467	0.016	0	CB_PC	Adgrl2
0	1.08054	0.479	0.005	0	CB_PC	Itpka
0	1.08021	0.425	0.002	0	CB_PC	Gm5083
0	1.05493	0.401	0.002	0	CB_PC	Trabd2b
0	1.04589	0.485	0.012	0	CB_PC	Ptprm
0	1.02272	0.515	0.016	0	CB_PC	Camk2a
0	1.01636	0.401	0.003	0	CB_PC	B3gnt5
0	1.00889	0.485	0.014	0	CB_PC	Fam107b
0	1.00313	0.479	0.016	0	CB_PC	Foxp2
0	0.982706	0.545	0.021	0	CB_PC	Spns2
0	0.975919	0.503	0.013	0	CB_PC	Cyp27a1
0	0.973308	0.269	0.001	0	CB_PC	Gm13944
0	0.955287	0.419	0.007	0	CB_PC	Cox6b2
0	0.953331	0.437	0.003	0	CB_PC	Slc9a3
0	0.951523	0.341	0.009	0	CB_PC	Far2
0	0.93746	0.461	0.011	0	CB_PC	Zfand4
0	0.924054	0.419	0.01	0	CB_PC	Chst8
0	0.892445	0.389	0.002	0	CB_PC	Tspan11
0	0.871191	0.371	0.004	0	CB_PC	Nexn
0	0.868079	0.281	0.003	0	CB_PC	Sycp1
0	0.858162	0.395	0.006	0	CB_PC	Tmem255a
0	0.855104	0.329	0.001	0	CB_PC	Gm28653
0	0.840847	0.419	0.013	0	CB_PC	Wls
0	0.830682	0.329	0.002	0	CB_PC	Muc3a
0	0.799583	0.287	0.004	0	CB_PC	Fgd3
0	0.765078	0.371	0.009	0	CB_PC	Grm7
0	0.762507	0.329	0.005	0	CB_PC	Kcnip1
0	0.756588	0.317	0.006	0	CB_PC	Cntn3
0	0.751078	0.329	0.005	0	CB_PC	Fam174b
0	0.741272	0.275	0.002	0	CB_PC	Htr1b
0	0.736033	0.317	0.005	0	CB_PC	Grip1
0	0.716609	0.305	0.004	0	CB_PC	Prkg1
0	0.697267	0.251	0	0	CB_PC	Corin
0	0.679829	0.192	0.001	0	CB_PC	Gm16075
0	0.660745	0.257	0.002	0	CB_PC	Igf1
0	0.656481	0.299	0.003	0	CB_PC	Fam117a
0	0.646017	0.251	0.001	0	CB_PC	Stac
0	0.642643	0.222	0.002	0	CB_PC	Grid2ip
0	0.628715	0.198	0.001	0	CB_PC	Dnah6
0	0.616748	0.204	0.002	0	CB_PC	Atp6ap1l
0	0.590616	0.263	0.001	0	CB_PC	Pkp3
0	0.58357	0.186	0	0	CB_PC	4933405D12Rik
0	0.568574	0.204	0.001	0	CB_PC	Nek2
0	0.554653	0.21	0.002	0	CB_PC	Ebf2
0	0.523988	0.216	0.002	0	CB_PC	Ankrd33b
0	0.510207	0.21	0.001	0	CB_PC	Lsmem1
0	0.468103	0.162	0.001	0	CB_PC	Clic6
0	0.444837	0.162	0	0	CB_PC	Slc5a1
0	0.425342	0.162	0.001	0	CB_PC	Slc12a8
5.17445e-308	3.22125	0.988	0.119	8.53577e-304	CB_PC	Itpr1
9.55573e-306	0.664259	0.246	0.004	1.57631e-301	CB_PC	Ninl
2.14721e-305	0.410297	0.162	0.001	3.54203e-301	CB_PC	Cntnap5b
5.76039e-304	1.16176	0.515	0.023	9.50233e-300	CB_PC	Rtel1
2.47358e-302	0.672627	0.287	0.006	4.08042e-298	CB_PC	Tuba8
3.45166e-301	0.892506	0.431	0.016	5.69386e-297	CB_PC	Frmpd4
5.56115e-300	1.25171	0.533	0.025	9.17367e-296	CB_PC	Cck
4.8025e-299	0.940624	0.419	0.015	7.9222e-295	CB_PC	Unc5d
5.73111e-296	0.935471	0.551	0.027	9.45403e-292	CB_PC	Arap2
2.70489e-294	2.63267	0.988	0.122	4.46198e-290	CB_PC	Pcp2
5.39631e-293	1.45836	0.808	0.061	8.90176e-289	CB_PC	C78859
3.64601e-291	0.490518	0.162	0.001	6.01446e-287	CB_PC	Opn3
2.4566e-290	0.311358	0.144	0.001	4.05241e-286	CB_PC	Espn
5.44502e-290	1.16554	0.653	0.039	8.9821e-286	CB_PC	Lrp8
5.49894e-290	2.18718	0.952	0.103	9.07104e-286	CB_PC	Washc2
7.56032e-289	0.656142	0.323	0.009	1.24715e-284	CB_PC	Slc41a3
8.59484e-287	0.87203	0.425	0.016	1.4178e-282	CB_PC	Khdrbs2
8.62815e-286	1.65519	0.826	0.067	1.4233e-281	CB_PC	Sptbn2
4.53771e-279	1.79614	0.88	0.082	7.48541e-275	CB_PC	Lekr1
5.88967e-278	0.455777	0.162	0.001	9.7156e-274	CB_PC	Itga1
2.52654e-275	1.06309	0.563	0.031	4.16778e-271	CB_PC	Thsd7a
3.57369e-275	0.737943	0.24	0.004	5.89515e-271	CB_PC	Nell1
2.12363e-271	1.84447	0.928	0.095	3.50313e-267	CB_PC	Slc20a1
3.09443e-271	1.67451	0.856	0.077	5.10457e-267	CB_PC	Ptchd4
5.90478e-270	1.43853	0.754	0.057	9.74053e-266	CB_PC	1190002N15Rik
4.01472e-269	1.28621	0.778	0.061	6.62269e-265	CB_PC	Arhgap20
6.46313e-269	0.445871	0.168	0.002	1.06616e-264	CB_PC	Smpx
6.24855e-267	0.409845	0.114	0	1.03076e-262	CB_PC	Gm42681
6.73922e-262	0.534106	0.222	0.004	1.1117e-257	CB_PC	Cpne8
1.16923e-260	0.874441	0.443	0.02	1.92876e-256	CB_PC	Arhgap32
3.73274e-259	1.53089	0.844	0.076	6.15753e-255	CB_PC	Atl2
1.70283e-257	0.9953	0.449	0.021	2.80899e-253	CB_PC	Nwd2
4.29734e-256	0.490175	0.204	0.003	7.0889e-252	CB_PC	Pcdh20
8.48376e-256	0.934718	0.509	0.027	1.39948e-251	CB_PC	Strip2
1.15011e-254	1.03859	0.533	0.03	1.89722e-250	CB_PC	Heatr5a
1.01264e-250	0.828833	0.485	0.025	1.67044e-246	CB_PC	Ano6
3.52522e-248	1.39791	0.76	0.064	5.81521e-244	CB_PC	Selenos
5.91936e-248	0.995916	0.563	0.034	9.76458e-244	CB_PC	Arhgap31
5.95054e-248	0.938915	0.455	0.022	9.81602e-244	CB_PC	Tmem184b
2.02029e-247	1.64467	0.868	0.085	3.33267e-243	CB_PC	Gng13
1.75592e-246	1.68446	0.946	0.106	2.89657e-242	CB_PC	Cacna2d2
2.90651e-244	0.488906	0.198	0.003	4.79457e-240	CB_PC	Lmo2
1.95334e-242	1.07609	0.653	0.047	3.22223e-238	CB_PC	Cds1
9.47024e-242	1.03087	0.539	0.032	1.56221e-237	CB_PC	Cyth3
1.9651e-239	0.916627	0.509	0.029	3.24162e-235	CB_PC	Arntl
2.26999e-237	0.648827	0.251	0.006	3.74457e-233	CB_PC	Doc2b
2.39506e-237	0.61275	0.269	0.007	3.9509e-233	CB_PC	Atrnl1
2.78956e-232	0.628598	0.269	0.008	4.60165e-228	CB_PC	Plppr5
3.03236e-232	1.87288	0.874	0.097	5.00219e-228	CB_PC	Rgs8
4.73033e-232	0.373096	0.138	0.001	7.80314e-228	CB_PC	Cep72
6.11209e-232	1.46743	0.886	0.093	1.00825e-227	CB_PC	Shank1
3.38253e-230	1.51445	0.856	0.088	5.57982e-226	CB_PC	Thy1
9.14896e-230	1.04362	0.581	0.039	1.50921e-225	CB_PC	Large1
4.40303e-229	0.77606	0.329	0.012	7.26324e-225	CB_PC	Rasl11b
6.18572e-229	0.741311	0.359	0.014	1.0204e-224	CB_PC	Nup93
6.07928e-228	1.70832	0.934	0.113	1.00284e-223	CB_PC	Cttnbp2
4.07028e-226	0.576578	0.246	0.006	6.71434e-222	CB_PC	P4ha2
5.56295e-226	0.895043	0.521	0.032	9.17663e-222	CB_PC	Lpcat4
5.98135e-223	0.676111	0.377	0.017	9.86683e-219	CB_PC	Flt3
3.83642e-222	1.45107	0.832	0.085	6.32856e-218	CB_PC	Inpp4a
6.32238e-221	0.95809	0.341	0.014	1.04294e-216	CB_PC	Kctd12
3.02223e-220	0.346768	0.12	0.001	4.98547e-216	CB_PC	Gm45620
1.03846e-217	0.38471	0.132	0.001	1.71304e-213	CB_PC	Shh
2.0539e-217	0.727563	0.329	0.013	3.38812e-213	CB_PC	B3glct
1.37801e-216	1.42558	0.832	0.088	2.27317e-212	CB_PC	Gm27032
1.07492e-215	2.09343	0.952	0.146	1.77319e-211	CB_PC	Paxbp1
4.88771e-214	1.77045	0.952	0.129	8.06276e-210	CB_PC	Kcnma1
6.0988e-214	0.537914	0.222	0.005	1.00606e-209	CB_PC	Sh3pxd2a
6.1865e-214	0.826228	0.401	0.02	1.02053e-209	CB_PC	Orai2
4.35794e-212	0.680494	0.341	0.014	7.18886e-208	CB_PC	Plpp6
7.41801e-211	0.78417	0.467	0.027	1.22367e-206	CB_PC	Faap100
2.34287e-210	0.909735	0.557	0.039	3.8648e-206	CB_PC	Prkab2
1.47004e-209	0.952614	0.551	0.039	2.42497e-205	CB_PC	Rmdn3
2.30509e-209	0.42797	0.15	0.002	3.80248e-205	CB_PC	Fras1
7.63949e-209	1.13505	0.587	0.044	1.26021e-204	CB_PC	Lhx1os
2.50511e-207	0.412828	0.174	0.003	4.13243e-203	CB_PC	Plcb3
2.35253e-205	0.771974	0.371	0.018	3.88074e-201	CB_PC	Ociad2
2.44707e-205	1.26227	0.749	0.073	4.03669e-201	CB_PC	Erg28
1.31751e-204	1.41936	0.808	0.086	2.17337e-200	CB_PC	Erp29
1.34799e-204	1.02146	0.617	0.049	2.22364e-200	CB_PC	Abr
2.44005e-204	0.788207	0.323	0.013	4.0251e-200	CB_PC	Sv2c
3.15402e-203	0.492079	0.204	0.005	5.20288e-199	CB_PC	Iltifb
4.36462e-203	0.803878	0.347	0.016	7.19988e-199	CB_PC	Ppp1r1b
2.15634e-200	0.871122	0.365	0.018	3.5571e-196	CB_PC	Etl4
1.57569e-199	0.794001	0.335	0.015	2.59927e-195	CB_PC	Syndig1
6.9887e-196	0.707898	0.257	0.008	1.15286e-191	CB_PC	Gm27199
8.81293e-196	1.40107	0.952	0.127	1.45378e-191	CB_PC	Gria3
6.12127e-195	2.1729	0.97	0.184	1.00976e-190	CB_PC	Dgkz
5.45337e-194	1.2682	0.802	0.088	8.99588e-190	CB_PC	Bcar1
1.23613e-193	1.02422	0.461	0.029	2.03912e-189	CB_PC	Epha5
2.89343e-193	1.10572	0.689	0.065	4.773e-189	CB_PC	Fam69b
1.92952e-192	0.481002	0.216	0.006	3.18294e-188	CB_PC	Lhx5
2.5695e-192	0.679417	0.389	0.021	4.23866e-188	CB_PC	Il1rap
2.59406e-191	1.24244	0.832	0.096	4.27916e-187	CB_PC	Reep2
3.58058e-191	0.544897	0.275	0.01	5.90652e-187	CB_PC	Fgf11
4.5352e-190	0.405219	0.168	0.003	7.48127e-186	CB_PC	Lmo7
5.0622e-190	2.28666	0.964	0.19	8.3506e-186	CB_PC	Ebf1
1.29302e-187	1.22895	0.743	0.078	2.13297e-183	CB_PC	Ccdc107
2.88518e-187	0.367806	0.168	0.003	4.7594e-183	CB_PC	Sphk1
2.43083e-186	0.542966	0.234	0.007	4.0099e-182	CB_PC	Myo1b
1.19859e-185	0.865932	0.365	0.019	1.97719e-181	CB_PC	Kcng4
4.12505e-185	0.713824	0.377	0.02	6.80468e-181	CB_PC	Laptm4b
9.53049e-185	0.674417	0.311	0.014	1.57215e-180	CB_PC	Hhatl
3.78663e-184	0.886805	0.593	0.05	6.24643e-180	CB_PC	Flnb
5.77942e-184	0.838199	0.605	0.052	9.53373e-180	CB_PC	Cldnd1
2.21655e-183	1.23903	0.844	0.102	3.65642e-179	CB_PC	Slc6a6
2.88234e-181	0.600713	0.317	0.015	4.75471e-177	CB_PC	Eml1
5.90675e-178	1.27136	0.79	0.092	9.74378e-174	CB_PC	Lpgat1
1.19525e-176	0.587828	0.263	0.01	1.97169e-172	CB_PC	Fam222a
1.85552e-175	0.733056	0.455	0.031	3.06087e-171	CB_PC	Mir9-3hg
2.16167e-175	0.722934	0.533	0.043	3.56588e-171	CB_PC	Adam15
7.46829e-175	0.681383	0.281	0.012	1.23197e-170	CB_PC	Gipc2
1.0717e-173	0.563379	0.156	0.003	1.76787e-169	CB_PC	Ptpn13
1.21096e-173	1.0995	0.76	0.087	1.9976e-169	CB_PC	Trank1
2.22219e-173	2.29844	0.976	0.225	3.66573e-169	CB_PC	Grid2
5.78713e-173	0.835851	0.527	0.042	9.54645e-169	CB_PC	Zbtb46
4.41813e-172	0.631105	0.293	0.013	7.28815e-168	CB_PC	AI593442
1.48476e-169	0.658113	0.305	0.014	2.44927e-165	CB_PC	Nefh
1.68935e-169	0.880225	0.617	0.058	2.78675e-165	CB_PC	Mast4
1.97994e-169	0.784631	0.485	0.037	3.26611e-165	CB_PC	Nomo1
3.82157e-169	0.472079	0.287	0.013	6.30406e-165	CB_PC	Ppp1r14b
4.07804e-169	0.494659	0.24	0.009	6.72714e-165	CB_PC	Dach1
1.25433e-168	0.882646	0.563	0.049	2.06914e-164	CB_PC	Sema7a
2.32644e-167	0.524919	0.317	0.016	3.83769e-163	CB_PC	Phactr2
8.68456e-167	0.768293	0.641	0.063	1.43261e-162	CB_PC	Gprc5b
8.46824e-166	0.914349	0.635	0.063	1.39692e-161	CB_PC	Ksr2
3.40444e-163	1.63025	0.964	0.166	5.61597e-159	CB_PC	Pcp4
4.8969e-163	0.925958	0.521	0.044	8.07793e-159	CB_PC	Lrfn5
4.91615e-162	0.490957	0.228	0.008	8.10968e-158	CB_PC	Trib1
9.67626e-162	1.13638	0.749	0.089	1.5962e-157	CB_PC	Gabbr2
1.53973e-160	0.703167	0.383	0.025	2.53994e-156	CB_PC	Vav3
4.18557e-160	0.340655	0.144	0.003	6.90451e-156	CB_PC	Bean1
4.35385e-160	0.614213	0.329	0.018	7.18211e-156	CB_PC	Aff1
2.35121e-159	0.871599	0.491	0.04	3.87856e-155	CB_PC	Susd4
2.98124e-159	0.793285	0.533	0.047	4.91785e-155	CB_PC	Ptprr
1.9698e-158	0.7469	0.431	0.031	3.24937e-154	CB_PC	Htra1
1.85327e-157	0.626085	0.246	0.01	3.05715e-153	CB_PC	Slc35f1
1.88713e-157	0.518576	0.21	0.007	3.11301e-153	CB_PC	Fcor
2.5692e-157	0.74274	0.461	0.036	4.23816e-153	CB_PC	Rasal2
9.48552e-157	0.800143	0.533	0.048	1.56473e-152	CB_PC	Aatf
3.10583e-156	0.895047	0.473	0.038	5.12338e-152	CB_PC	Csad
5.20376e-156	0.493071	0.234	0.009	8.58413e-152	CB_PC	Tspan14
1.45777e-155	0.609363	0.359	0.022	2.40474e-151	CB_PC	Abhd3
1.99836e-155	0.760246	0.419	0.03	3.29649e-151	CB_PC	Creg1
4.98117e-155	1.38035	0.88	0.133	8.21693e-151	CB_PC	Ywhah
1.0978e-154	1.09849	0.85	0.117	1.81094e-150	CB_PC	Tspoap1
1.11307e-154	0.776844	0.503	0.043	1.83612e-150	CB_PC	Bc1
1.58529e-154	1.02777	0.754	0.094	2.61509e-150	CB_PC	Dlgap4
2.22027e-154	0.852264	0.581	0.057	3.66256e-150	CB_PC	Rhobtb2
1.50161e-153	0.747117	0.371	0.024	2.47705e-149	CB_PC	Frmd5
4.29838e-153	0.811416	0.563	0.054	7.09061e-149	CB_PC	Slc23a2
8.91322e-152	1.54909	0.952	0.177	1.47032e-147	CB_PC	Auts2
2.50538e-151	1.38384	0.91	0.149	4.13288e-147	CB_PC	Anks1b
9.19569e-151	0.580518	0.323	0.018	1.51692e-146	CB_PC	Unc13b
9.64118e-151	0.582098	0.311	0.017	1.59041e-146	CB_PC	Tenm4
2.09421e-150	0.539973	0.269	0.013	3.45461e-146	CB_PC	Polr1b
3.59455e-149	0.533392	0.222	0.008	5.92956e-145	CB_PC	Cdh12
8.28297e-149	0.792261	0.323	0.019	1.36636e-144	CB_PC	1500009C09Rik
1.23423e-148	0.366129	0.15	0.003	2.03598e-144	CB_PC	Cabp7
1.06997e-147	0.511989	0.305	0.017	1.76503e-143	CB_PC	Tlnrd1
1.39889e-147	0.577205	0.24	0.01	2.30761e-143	CB_PC	Grip2
5.13424e-147	0.956397	0.647	0.073	8.46944e-143	CB_PC	Ccdc50
6.20881e-147	1.648	0.952	0.184	1.02421e-142	CB_PC	Nsg1
1.05711e-146	0.570007	0.21	0.008	1.7438e-142	CB_PC	Elfn2
7.99095e-145	0.597092	0.293	0.016	1.31819e-140	CB_PC	Itga6
3.70075e-144	0.670475	0.395	0.029	6.10476e-140	CB_PC	Dolpp1
1.80219e-143	0.750209	0.299	0.017	2.97289e-139	CB_PC	Ccdc85a
1.95528e-143	0.889755	0.587	0.062	3.22543e-139	CB_PC	Dmd
1.31152e-142	1.20117	0.892	0.143	2.16348e-138	CB_PC	Grm1
5.51219e-142	0.734593	0.437	0.036	9.09291e-138	CB_PC	Sestd1
7.30812e-142	1.11863	0.844	0.125	1.20555e-137	CB_PC	Sept11
2.63267e-140	0.353733	0.174	0.005	4.34285e-136	CB_PC	Tmem144
2.73251e-140	0.377449	0.15	0.004	4.50756e-136	CB_PC	Ebf3
3.13218e-139	0.753363	0.431	0.036	5.16684e-135	CB_PC	B3gat1
3.19877e-139	0.712414	0.521	0.051	5.27669e-135	CB_PC	Sema4g
4.11059e-139	0.639297	0.347	0.023	6.78083e-135	CB_PC	Zfp346
3.34977e-137	0.8339	0.545	0.056	5.52579e-133	CB_PC	Cerk
7.35196e-136	0.672724	0.401	0.032	1.21278e-131	CB_PC	B3galnt2
1.05685e-135	0.768931	0.671	0.081	1.74338e-131	CB_PC	Sbk1
4.51684e-135	0.896825	0.653	0.079	7.45097e-131	CB_PC	Tex261
8.9536e-135	0.461324	0.228	0.01	1.47699e-130	CB_PC	Tnfrsf21
9.64749e-135	0.864398	0.611	0.07	1.59145e-130	CB_PC	Arhgap26
9.71241e-132	1.04879	0.784	0.116	1.60216e-127	CB_PC	Efr3a
1.9792e-131	0.601144	0.353	0.025	3.26489e-127	CB_PC	Chn1
2.8322e-131	0.582945	0.347	0.025	4.672e-127	CB_PC	Slc31a2
2.88901e-131	0.444735	0.186	0.007	4.76572e-127	CB_PC	Eepd1
4.29054e-131	0.561811	0.281	0.016	7.07767e-127	CB_PC	Sema3a
1.05322e-130	0.394109	0.18	0.006	1.73739e-126	CB_PC	Lepr
1.72407e-130	0.370944	0.174	0.006	2.84403e-126	CB_PC	Nr2f2
1.95714e-130	0.73537	0.515	0.053	3.22851e-126	CB_PC	Phf1
1.19751e-128	0.539747	0.263	0.014	1.97541e-124	CB_PC	Tmem41a
2.33252e-128	0.741665	0.299	0.019	3.84772e-124	CB_PC	Cpne9
9.40573e-128	0.396875	0.168	0.006	1.55157e-123	CB_PC	Dhrs3
2.17437e-127	1.34824	0.922	0.18	3.58684e-123	CB_PC	Clstn3
3.49809e-127	0.334866	0.138	0.004	5.77044e-123	CB_PC	Gm32036
1.39072e-126	0.437633	0.317	0.021	2.29414e-122	CB_PC	Gm40841
1.52937e-126	0.743747	0.575	0.066	2.52285e-122	CB_PC	Gas6
2.23579e-126	0.630727	0.569	0.064	3.68815e-122	CB_PC	Csdc2
6.18327e-126	0.564967	0.395	0.033	1.01999e-121	CB_PC	Agfg2
2.45887e-125	0.864884	0.635	0.08	4.05615e-121	CB_PC	Hapln4
3.65587e-125	0.661876	0.455	0.043	6.03073e-121	CB_PC	Lancl1
5.19903e-125	0.455995	0.222	0.01	8.57632e-121	CB_PC	A930029G22Rik
4.92898e-124	0.837353	0.425	0.039	8.13085e-120	CB_PC	Tenm2
2.19233e-123	0.757113	0.515	0.055	3.61648e-119	CB_PC	Hpcal1
2.52679e-123	0.584653	0.305	0.02	4.16819e-119	CB_PC	Rdh11
4.24351e-123	0.599703	0.671	0.088	7.0001e-119	CB_PC	Gria1
7.92242e-123	0.28237	0.15	0.004	1.30688e-118	CB_PC	Lingo4
2.28319e-122	1.33888	0.94	0.196	3.76634e-118	CB_PC	Strn3
5.35428e-122	0.815137	0.389	0.033	8.83242e-118	CB_PC	Pcdh17
6.64127e-122	0.547068	0.341	0.026	1.09554e-117	CB_PC	Pogk
1.59604e-121	0.534473	0.317	0.022	2.63284e-117	CB_PC	Brinp2
2.08639e-121	0.364999	0.192	0.008	3.44171e-117	CB_PC	Cercam
3.67358e-121	0.426628	0.216	0.01	6.05994e-117	CB_PC	Pgr
1.28097e-120	0.58845	0.275	0.017	2.11308e-116	CB_PC	Rimklb
3.03885e-120	0.545277	0.377	0.031	5.0129e-116	CB_PC	Llgl1
4.70494e-120	0.854907	0.617	0.079	7.76127e-116	CB_PC	Emc7
7.65932e-120	0.274431	0.126	0.003	1.26348e-115	CB_PC	Dctd
1.90245e-119	0.717993	0.569	0.068	3.13829e-115	CB_PC	Tmem191c
5.25342e-119	0.696534	0.419	0.039	8.66603e-115	CB_PC	Iqsec3
7.14322e-119	1.05201	0.826	0.14	1.17835e-114	CB_PC	Trim9
1.15875e-118	0.603337	0.246	0.014	1.91148e-114	CB_PC	Fam78b
3.53619e-118	0.548505	0.21	0.01	5.83331e-114	CB_PC	Sox5
5.94709e-118	0.532945	0.263	0.016	9.81032e-114	CB_PC	Chst2
2.1405e-117	0.400913	0.162	0.006	3.53097e-113	CB_PC	Ripor2
6.91646e-117	0.550015	0.24	0.013	1.14094e-112	CB_PC	Apip
3.76501e-115	0.988695	0.802	0.133	6.21076e-111	CB_PC	Adam23
3.55107e-114	0.342176	0.108	0.002	5.85784e-110	CB_PC	Igfbp3
3.70789e-114	0.325976	0.108	0.002	6.11654e-110	CB_PC	Gm39121
4.0601e-114	0.302528	0.108	0.002	6.69754e-110	CB_PC	Tpm2
5.34645e-114	1.2183	0.88	0.169	8.81951e-110	CB_PC	Selenow
1.94626e-113	0.47516	0.359	0.03	3.21054e-109	CB_PC	Ano8
8.32545e-113	0.426638	0.21	0.01	1.37337e-108	CB_PC	Rbms3
8.42933e-113	0.440122	0.228	0.012	1.3905e-108	CB_PC	Cdh11
1.23723e-112	0.838468	0.629	0.086	2.04094e-108	CB_PC	Stim1
2.31846e-112	0.602399	0.323	0.025	3.82453e-108	CB_PC	Plxdc2
6.89754e-112	0.461446	0.192	0.009	1.13782e-107	CB_PC	Kcnh7
7.20021e-112	0.567745	0.305	0.022	1.18775e-107	CB_PC	Gpc6
1.25691e-111	0.853425	0.635	0.088	2.0734e-107	CB_PC	Myh10
1.37889e-111	1.41286	0.988	0.283	2.27462e-107	CB_PC	Celf2
3.71434e-111	1.22003	0.904	0.187	6.12718e-107	CB_PC	Rora
1.46153e-110	0.611322	0.365	0.032	2.41095e-106	CB_PC	Gdpd1
9.36885e-109	0.28164	0.126	0.004	1.54548e-104	CB_PC	Dbndd1
6.9851e-107	0.712121	0.551	0.07	1.15226e-102	CB_PC	Tspan13
8.28025e-107	0.693701	0.575	0.076	1.36591e-102	CB_PC	Slc4a10
2.75518e-106	0.363752	0.156	0.006	4.54494e-102	CB_PC	Npr1
1.24801e-105	1.46577	0.964	0.279	2.05872e-101	CB_PC	Atp2a2
1.46214e-105	0.457541	0.18	0.008	2.41194e-101	CB_PC	Fndc3b
1.87845e-105	0.7514	0.647	0.095	3.09869e-101	CB_PC	Gad1
8.8112e-105	0.517242	0.234	0.014	1.4535e-100	CB_PC	Pacsin2
1.75786e-104	0.737447	0.533	0.067	2.89976e-100	CB_PC	Ece1
4.6183e-104	0.395727	0.204	0.011	7.61835e-100	CB_PC	Kctd1
7.45546e-104	0.385481	0.102	0.002	1.22985e-99	CB_PC	Col4a5
9.19286e-104	0.423781	0.186	0.009	1.51645e-99	CB_PC	Slc35c1
1.60748e-103	0.347542	0.138	0.005	2.6517e-99	CB_PC	Pcsk1
2.02642e-103	0.555541	0.329	0.028	3.34279e-99	CB_PC	Rnf19b
9.04261e-103	1.26605	0.916	0.219	1.49167e-98	CB_PC	Baiap2
1.22619e-102	0.321221	0.144	0.005	2.02272e-98	CB_PC	Pvr
1.56935e-102	0.635262	0.599	0.083	2.5888e-98	CB_PC	Slc32a1
3.34213e-101	0.260741	0.204	0.011	5.51318e-97	CB_PC	Hhat
8.56278e-101	0.727028	0.491	0.06	1.41252e-96	CB_PC	Kif3c
1.08655e-100	0.762306	0.665	0.102	1.79237e-96	CB_PC	Sirt7
2.88821e-100	0.447247	0.275	0.02	4.7644e-96	CB_PC	Tspan2
5.18104e-100	0.426109	0.138	0.005	8.54665e-96	CB_PC	Nppc
8.30266e-100	0.996916	0.892	0.18	1.36961e-95	CB_PC	Trio
3.66125e-99	0.674068	0.539	0.072	6.03959e-95	CB_PC	Slirp
3.82781e-99	0.41132	0.168	0.008	6.31435e-95	CB_PC	Gfra2
5.2496e-99	0.363091	0.192	0.01	8.65974e-95	CB_PC	Ier3
5.98086e-99	0.331103	0.174	0.008	9.86603e-95	CB_PC	Rapgef5
4.1763e-98	0.639159	0.395	0.041	6.88922e-94	CB_PC	Zmat3
5.14784e-98	0.496797	0.395	0.041	8.49187e-94	CB_PC	Tmem94
6.39731e-98	0.430155	0.257	0.018	1.0553e-93	CB_PC	Lgr4
1.26924e-97	0.36309	0.192	0.01	2.09374e-93	CB_PC	Csrnp2
9.50655e-97	0.817641	0.545	0.076	1.5682e-92	CB_PC	Ablim2
7.65458e-96	0.716365	0.665	0.106	1.2627e-91	CB_PC	Sec61a1
1.02028e-95	0.420318	0.24	0.016	1.68305e-91	CB_PC	Mpv17l2
1.03346e-95	0.413128	0.287	0.023	1.70479e-91	CB_PC	Vasp
1.38413e-95	0.779368	0.647	0.102	2.28325e-91	CB_PC	Hspa5
7.54913e-95	0.848175	0.713	0.124	1.2453e-90	CB_PC	Atp2c1
9.27962e-95	0.536226	0.287	0.023	1.53077e-90	CB_PC	Cxadr
1.37776e-94	0.5519	0.335	0.031	2.27275e-90	CB_PC	Ptpn2
3.00183e-94	0.402787	0.162	0.007	4.95181e-90	CB_PC	Gdf11
6.84766e-94	0.523242	0.371	0.038	1.12959e-89	CB_PC	Cep126
1.47432e-93	0.512103	0.228	0.015	2.43204e-89	CB_PC	Akain1
5.76975e-93	0.479352	0.317	0.029	9.51779e-89	CB_PC	Dbn1
9.41743e-93	0.364305	0.204	0.012	1.5535e-88	CB_PC	Ltk
2.02766e-92	0.471217	0.341	0.033	3.34483e-88	CB_PC	Naa40
2.07578e-92	0.500934	0.473	0.06	3.42421e-88	CB_PC	Rab26os
6.00346e-92	0.561192	0.473	0.06	9.9033e-88	CB_PC	Miga2
1.97065e-91	0.501507	0.24	0.017	3.25078e-87	CB_PC	Robo2
4.27464e-91	0.461311	0.216	0.014	7.05144e-87	CB_PC	Ctps
5.63682e-91	0.615581	0.395	0.044	9.2985e-87	CB_PC	Tmem38a
7.56109e-91	0.590387	0.275	0.023	1.24728e-86	CB_PC	Car7
7.87263e-91	0.487236	0.305	0.027	1.29867e-86	CB_PC	Lrch1
1.13814e-90	0.769043	0.713	0.125	1.87748e-86	CB_PC	Tacc1
6.00682e-90	1.14542	0.862	0.202	9.90885e-86	CB_PC	Arhgap5
6.20945e-90	0.497385	0.305	0.028	1.02431e-85	CB_PC	Paqr7
1.30824e-89	0.855278	0.784	0.15	2.15806e-85	CB_PC	Mprip
2.74699e-89	0.611498	0.473	0.062	4.53144e-85	CB_PC	D430041D05Rik
2.93811e-89	0.404566	0.287	0.025	4.8467e-85	CB_PC	Wiz
4.86222e-89	1.26624	0.994	0.375	8.02072e-85	CB_PC	Kcnc3
5.62058e-89	0.574066	0.485	0.064	9.27171e-85	CB_PC	Dcun1d5
6.006e-89	0.582422	0.479	0.063	9.90751e-85	CB_PC	Ap1ar
8.51361e-89	0.631387	0.593	0.092	1.4044e-84	CB_PC	Nav1
1.00245e-88	0.260761	0.12	0.004	1.65364e-84	CB_PC	Galnt10
3.03296e-88	0.407555	0.216	0.014	5.00316e-84	CB_PC	Mfap3l
4.11845e-88	0.584362	0.593	0.092	6.79379e-84	CB_PC	Wnk2
8.82788e-88	0.551154	0.377	0.042	1.45625e-83	CB_PC	Samd8
1.61138e-87	0.310788	0.192	0.011	2.65813e-83	CB_PC	Cthrc1
3.20367e-87	0.567742	0.299	0.027	5.28478e-83	CB_PC	Fam184b
3.41001e-87	0.303804	0.216	0.014	5.62516e-83	CB_PC	Hunk
6.03173e-87	0.43645	0.305	0.028	9.94995e-83	CB_PC	Ttll4
6.21587e-87	0.381586	0.305	0.028	1.02537e-82	CB_PC	Zfp385a
7.01387e-87	0.527926	0.395	0.046	1.15701e-82	CB_PC	Agfg1
7.37807e-87	0.505871	0.341	0.035	1.21709e-82	CB_PC	Rhou
1.74477e-86	0.540535	0.401	0.047	2.87817e-82	CB_PC	Tub
2.08831e-86	0.537202	0.257	0.021	3.44488e-82	CB_PC	Foxk2
1.54413e-85	0.565385	0.587	0.092	2.54721e-81	CB_PC	Lhx1
1.74783e-85	0.574991	0.503	0.071	2.88322e-81	CB_PC	Mef2c
3.10941e-85	0.407131	0.186	0.011	5.12928e-81	CB_PC	Man1a
3.65058e-85	0.519784	0.263	0.022	6.02199e-81	CB_PC	Aph1b
3.86616e-85	0.428288	0.317	0.031	6.37761e-81	CB_PC	Btbd10
5.17503e-85	0.504861	0.347	0.037	8.53673e-81	CB_PC	Elovl5
5.60124e-85	0.74899	0.76	0.147	9.2398e-81	CB_PC	Vldlr
7.91278e-85	0.626145	0.467	0.063	1.30529e-80	CB_PC	Sez6l
1.85743e-84	0.634582	0.593	0.096	3.06402e-80	CB_PC	Elmo1
2.6319e-84	0.610773	0.311	0.03	4.34159e-80	CB_PC	Rnf8
2.66433e-84	0.586934	0.557	0.086	4.39507e-80	CB_PC	Dlg2
9.11083e-84	0.528123	0.275	0.024	1.50292e-79	CB_PC	Lrrn3
1.11952e-83	1.0017	0.964	0.253	1.84676e-79	CB_PC	Pvalb
1.91017e-83	0.525476	0.329	0.034	3.15102e-79	CB_PC	Csf2ra
2.27759e-83	0.652407	0.251	0.021	3.75711e-79	CB_PC	Epha4
9.48346e-83	0.42711	0.257	0.022	1.56439e-78	CB_PC	Cdk14
1.07642e-82	1.01659	0.904	0.226	1.77567e-78	CB_PC	Syt7
1.63579e-82	0.364278	0.204	0.014	2.6984e-78	CB_PC	Nfatc2
2.53326e-82	0.572183	0.251	0.021	4.17887e-78	CB_PC	Gas8
3.3917e-82	0.644754	0.545	0.085	5.59494e-78	CB_PC	Plppr4
6.27175e-82	0.57798	0.413	0.052	1.03459e-77	CB_PC	Trafd1
1.074e-81	0.430165	0.299	0.029	1.77166e-77	CB_PC	Inpp5e
1.25352e-81	0.524704	0.383	0.046	2.06781e-77	CB_PC	Slc36a1
1.83952e-81	0.384662	0.18	0.011	3.03448e-77	CB_PC	Wnt3
7.34572e-81	0.418802	0.144	0.007	1.21175e-76	CB_PC	Lin28b
4.26093e-80	0.461507	0.21	0.015	7.02883e-76	CB_PC	Ldhd
5.07346e-80	0.309205	0.144	0.007	8.36919e-76	CB_PC	Msrb2
9.12902e-80	1.33951	0.982	0.539	1.50592e-75	CB_PC	Snhg11
1.18976e-79	0.366919	0.204	0.014	1.96262e-75	CB_PC	Dpy19l3
1.56271e-79	0.574199	0.407	0.052	2.57784e-75	CB_PC	Pigk
2.66364e-79	0.453696	0.497	0.073	4.39394e-75	CB_PC	Kctd17
5.35722e-79	0.381365	0.257	0.022	8.83727e-75	CB_PC	Mfsd12
1.28171e-78	0.526314	0.449	0.062	2.11431e-74	CB_PC	Ptpn4
1.78113e-78	0.323461	0.132	0.006	2.93815e-74	CB_PC	Gm15690
1.91544e-78	0.514801	0.419	0.055	3.15971e-74	CB_PC	Rab11fip4
1.62892e-77	1.10001	0.988	0.758	2.68707e-73	CB_PC	Gria2
1.91308e-77	0.924858	0.916	0.228	3.15582e-73	CB_PC	Ndrg4
6.20713e-77	0.566378	0.653	0.118	1.02393e-72	CB_PC	Snhg9
6.23351e-77	0.492848	0.353	0.041	1.02828e-72	CB_PC	Kcnab1
6.81652e-77	0.521473	0.263	0.024	1.12445e-72	CB_PC	Bicdl1
1.38538e-76	0.459382	0.21	0.016	2.28532e-72	CB_PC	Gm13889
1.50306e-76	0.286032	0.114	0.004	2.47945e-72	CB_PC	Lrrc8c
1.80828e-76	0.498692	0.341	0.039	2.98294e-72	CB_PC	BC004004
1.88874e-76	0.643661	0.413	0.056	3.11566e-72	CB_PC	Gtf2ird1
3.61916e-76	0.500008	0.287	0.029	5.97017e-72	CB_PC	Ndst1
4.9218e-76	0.549882	0.353	0.042	8.119e-72	CB_PC	Astn1
3.80737e-75	0.538445	0.503	0.078	6.28064e-71	CB_PC	Birc2
4.28701e-75	0.263744	0.132	0.006	7.07184e-71	CB_PC	Adamts4
6.5658e-75	0.552696	0.575	0.099	1.08309e-70	CB_PC	Frmd4a
1.1e-74	0.29001	0.108	0.004	1.81456e-70	CB_PC	Pcp4l1
1.22332e-74	0.318122	0.138	0.007	2.01799e-70	CB_PC	Entpd2
1.59521e-74	0.827173	0.898	0.22	2.63146e-70	CB_PC	Snhg20
1.81561e-74	0.522018	0.455	0.066	2.99502e-70	CB_PC	Exoc6b
1.84462e-74	0.41659	0.377	0.048	3.04288e-70	CB_PC	Tubb3
2.4061e-74	0.303804	0.132	0.006	3.9691e-70	CB_PC	Glb1
6.2269e-74	1.0266	0.94	0.267	1.02719e-69	CB_PC	Gabbr1
8.59961e-74	0.34531	0.419	0.057	1.41859e-69	CB_PC	Wdr1
1.2096e-73	0.42552	0.329	0.038	1.99535e-69	CB_PC	Rnf157
2.13517e-73	0.55159	0.281	0.029	3.52217e-69	CB_PC	Tmed8
3.20411e-73	0.346652	0.707	0.136	5.2855e-69	CB_PC	Bcan
1.43175e-72	0.490938	0.323	0.037	2.36181e-68	CB_PC	Fbxo18
1.49566e-72	0.377443	0.138	0.007	2.46724e-68	CB_PC	Tmem123
2.87787e-72	0.58036	0.341	0.041	4.74733e-68	CB_PC	Pi4k2a
3.07065e-72	0.321738	0.162	0.01	5.06534e-68	CB_PC	Efna5
7.47004e-72	0.376349	0.192	0.014	1.23226e-67	CB_PC	Epb41l2
8.52872e-72	0.47488	0.293	0.031	1.4069e-67	CB_PC	Rnh1
1.29704e-71	0.562133	0.695	0.138	2.1396e-67	CB_PC	C1qtnf4
1.51454e-71	0.453604	0.335	0.04	2.49839e-67	CB_PC	Ergic1
1.96111e-71	0.415494	0.305	0.034	3.23505e-67	CB_PC	Sfi1
7.60136e-71	0.459334	0.431	0.063	1.25392e-66	CB_PC	Rnf145
8.34328e-71	0.854903	0.808	0.192	1.37631e-66	CB_PC	Sptan1
8.4448e-71	0.3776	0.323	0.038	1.39305e-66	CB_PC	Nrsn2
1.51202e-70	0.513535	0.341	0.042	2.49422e-66	CB_PC	Chpf2
2.52162e-70	0.328728	0.15	0.009	4.15967e-66	CB_PC	Palld
4.79074e-70	1.0368	0.934	0.295	7.90281e-66	CB_PC	Atp2b2
1.51269e-69	0.525765	0.515	0.086	2.49534e-65	CB_PC	Mir124-2hg
1.73562e-69	0.506903	0.527	0.09	2.86308e-65	CB_PC	Sacs
1.96611e-69	0.263596	0.108	0.004	3.2433e-65	CB_PC	Tgfb2
6.1686e-69	0.486096	0.246	0.023	1.01757e-64	CB_PC	Hspa12a
1.06376e-68	0.369152	0.335	0.041	1.75478e-64	CB_PC	Sort1
1.18347e-68	0.394108	0.605	0.111	1.95226e-64	CB_PC	Lamp1
1.93447e-68	0.509623	0.293	0.033	3.1911e-64	CB_PC	Mttp
4.52063e-68	0.564946	0.623	0.12	7.45723e-64	CB_PC	Tspan9
8.66212e-68	0.398297	0.246	0.024	1.4289e-63	CB_PC	Vwa8
1.28456e-67	0.541253	0.701	0.144	2.11901e-63	CB_PC	Rictor
1.57378e-67	0.529608	0.287	0.032	2.5961e-63	CB_PC	Zfp462
1.72078e-67	0.53616	0.269	0.028	2.8386e-63	CB_PC	Nat10
1.92941e-67	0.468868	0.389	0.055	3.18275e-63	CB_PC	Dzip1
2.14736e-67	0.463154	0.671	0.133	3.54229e-63	CB_PC	Ank1
4.36881e-67	0.507749	0.341	0.044	7.20678e-63	CB_PC	Klhl7
8.47456e-67	0.443952	0.617	0.117	1.39796e-62	CB_PC	Ap2b1
1.22148e-66	0.444217	0.341	0.044	2.01495e-62	CB_PC	Uri1
1.24529e-66	0.435416	0.533	0.093	2.05423e-62	CB_PC	Nlgn2
1.30805e-66	0.445166	0.521	0.09	2.15775e-62	CB_PC	Dnajb4
4.33027e-66	0.595098	0.563	0.104	7.14322e-62	CB_PC	Osbpl6
5.25479e-66	0.25641	0.144	0.009	8.6683e-62	CB_PC	Anxa5
8.72407e-66	0.452558	0.395	0.057	1.43912e-61	CB_PC	Stmn4
1.60734e-65	0.367489	0.347	0.046	2.65146e-61	CB_PC	Mpzl1
1.96692e-65	0.849024	0.868	0.233	3.24463e-61	CB_PC	Nptx1
4.53309e-65	0.619362	0.623	0.125	7.47778e-61	CB_PC	Calr
5.93362e-65	0.33151	0.132	0.007	9.78809e-61	CB_PC	Fam57a
6.79327e-65	0.425972	0.437	0.069	1.12062e-60	CB_PC	Mink1
1.50364e-64	0.425152	0.431	0.067	2.4804e-60	CB_PC	Crmp1
2.91772e-64	0.294726	0.174	0.013	4.81307e-60	CB_PC	Ajap1
3.1669e-64	0.31066	0.126	0.007	5.22412e-60	CB_PC	Arhgef19
4.65944e-64	0.258979	0.108	0.005	7.68621e-60	CB_PC	Proscos
7.21981e-64	0.642268	0.796	0.186	1.19098e-59	CB_PC	Srgap2
1.67078e-63	0.261761	0.162	0.011	2.75611e-59	CB_PC	St3gal6
2.4987e-63	0.58207	0.808	0.191	4.12186e-59	CB_PC	Ccdc88a
3.05985e-63	0.253102	0.108	0.005	5.04753e-59	CB_PC	Tmtc1
4.38781e-63	0.398245	0.299	0.036	7.23814e-59	CB_PC	Ckap4
1.22859e-62	0.446423	0.222	0.021	2.02668e-58	CB_PC	Magoh
2.06337e-62	0.354069	0.21	0.019	3.40374e-58	CB_PC	Mthfr
2.8353e-62	0.373942	0.275	0.032	4.67711e-58	CB_PC	Spcs3
3.83541e-62	0.375736	0.473	0.08	6.32689e-58	CB_PC	Actg1
1.72809e-61	0.404845	0.377	0.056	2.85065e-57	CB_PC	Wsb2
1.87119e-61	0.38128	0.305	0.038	3.08672e-57	CB_PC	Stxbp2
2.05491e-61	0.440194	0.581	0.114	3.38978e-57	CB_PC	Raph1
2.25549e-61	0.485789	0.551	0.105	3.72066e-57	CB_PC	Srsf7
3.08903e-61	0.319529	0.114	0.006	5.09566e-57	CB_PC	Prrt4
3.28538e-61	0.318229	0.222	0.021	5.41957e-57	CB_PC	Kcnab2
6.64987e-61	0.522226	0.623	0.129	1.09696e-56	CB_PC	Elmod1
1.12826e-60	0.465376	0.371	0.055	1.86118e-56	CB_PC	Hdac7
1.18215e-60	0.611146	0.695	0.154	1.95008e-56	CB_PC	Rgs7bp
1.22513e-60	0.404192	0.485	0.085	2.02098e-56	CB_PC	Dnajc7
1.35099e-60	0.539232	0.677	0.148	2.2286e-56	CB_PC	Ints6l
1.73686e-60	0.387739	0.204	0.019	2.86513e-56	CB_PC	Sfxn4
2.01819e-60	0.399167	0.234	0.024	3.3292e-56	CB_PC	Slc25a37
2.16195e-60	0.566056	0.491	0.089	3.56636e-56	CB_PC	Tspan5
2.60007e-60	0.327571	0.347	0.049	4.28907e-56	CB_PC	Mdga2
3.52217e-60	0.380918	0.234	0.024	5.81018e-56	CB_PC	Ipo5
8.7321e-60	0.42469	0.617	0.126	1.44045e-55	CB_PC	Pitpnm1
1.41738e-59	0.380531	0.653	0.138	2.33811e-55	CB_PC	Nfasc
1.85034e-59	0.409207	0.449	0.076	3.05232e-55	CB_PC	Ring1
1.86427e-59	1.04479	0.641	0.15	3.0753e-55	CB_PC	Aldoc
1.88854e-59	0.291959	0.132	0.008	3.11533e-55	CB_PC	Ankrd55
3.3722e-59	0.536781	0.317	0.043	5.56278e-55	CB_PC	Capn2
4.1524e-59	0.356775	0.246	0.027	6.8498e-55	CB_PC	Hsph1
4.54175e-59	0.664845	0.186	0.016	7.49207e-55	CB_PC	Spag5
5.04573e-59	0.488548	0.629	0.133	8.32344e-55	CB_PC	Cpeb4
5.112e-59	0.742892	0.904	0.254	8.43276e-55	CB_PC	Spock2
5.31534e-59	0.299381	0.192	0.017	8.76819e-55	CB_PC	Cntnap5a
6.00026e-59	0.274377	0.407	0.065	9.89803e-55	CB_PC	Kpna1
7.03815e-59	0.415651	0.251	0.028	1.16101e-54	CB_PC	Pqlc1
1.03294e-58	0.592594	0.126	0.007	1.70394e-54	CB_PC	B230312C02Rik
1.15007e-58	0.370318	0.275	0.033	1.89715e-54	CB_PC	Trpm2
8.1044e-58	0.290922	0.287	0.036	1.3369e-53	CB_PC	Cyp46a1
1.18717e-57	0.421728	0.371	0.057	1.95836e-53	CB_PC	Sag
1.23561e-57	0.385718	0.311	0.042	2.03826e-53	CB_PC	B4galt5
2.06381e-57	0.434859	0.491	0.091	3.40447e-53	CB_PC	Gaa
2.7085e-57	0.329355	0.156	0.012	4.46794e-53	CB_PC	Ammecr1
3.20993e-57	0.471409	0.287	0.037	5.2951e-53	CB_PC	Plbd2
4.99057e-57	0.310524	0.251	0.029	8.23244e-53	CB_PC	Surf4
5.30686e-57	0.360318	0.281	0.035	8.75419e-53	CB_PC	Dgat1
1.57427e-56	0.389238	0.228	0.024	2.59691e-52	CB_PC	Slitrk5
1.94026e-56	0.361004	0.228	0.024	3.20066e-52	CB_PC	Vegfb
2.35439e-56	0.655297	0.647	0.148	3.8838e-52	CB_PC	Cadps
2.35849e-56	0.499682	0.527	0.105	3.89057e-52	CB_PC	Slc25a36
2.42997e-56	0.760083	0.868	0.251	4.00848e-52	CB_PC	Adgrb3
4.42871e-56	0.307044	0.431	0.074	7.3056e-52	CB_PC	Ptk2
4.91737e-56	0.369499	0.186	0.017	8.1117e-52	CB_PC	Fam20c
5.1027e-56	0.435586	0.377	0.06	8.41741e-52	CB_PC	Emb
7.90953e-56	0.276189	0.138	0.009	1.30476e-51	CB_PC	Kcnmb4os2
1.08705e-55	0.385835	0.479	0.089	1.7932e-51	CB_PC	Dalrd3
1.22322e-55	0.455411	0.15	0.011	2.01782e-51	CB_PC	Ppard
1.37308e-55	0.459163	0.557	0.114	2.26503e-51	CB_PC	Nptxr
1.62914e-55	0.458672	0.401	0.067	2.68743e-51	CB_PC	Usp24
1.86379e-55	0.497842	0.635	0.142	3.07451e-51	CB_PC	Magi2
3.79904e-55	0.418133	0.617	0.132	6.26689e-51	CB_PC	Pebp1
4.2598e-55	0.344303	0.383	0.062	7.02697e-51	CB_PC	Arpc5l
6.11277e-55	0.360091	0.323	0.047	1.00836e-50	CB_PC	Dusp15
6.20634e-55	0.360422	0.204	0.02	1.0238e-50	CB_PC	Itgb1
6.97776e-55	0.300996	0.222	0.024	1.15105e-50	CB_PC	Iglon5
7.51741e-55	0.382853	0.383	0.062	1.24007e-50	CB_PC	Tmx3
7.82434e-55	0.420298	0.144	0.01	1.2907e-50	CB_PC	6030419C18Rik
1.0759e-54	0.381486	0.395	0.066	1.7748e-50	CB_PC	Snph
1.28075e-54	0.404273	0.341	0.051	2.11272e-50	CB_PC	Ago4
1.46764e-54	0.302452	0.204	0.02	2.42102e-50	CB_PC	Itgb1bp1
2.13667e-54	0.443433	0.593	0.127	3.52465e-50	CB_PC	Actr1b
2.98438e-54	0.373366	0.323	0.047	4.92303e-50	CB_PC	Manf
3.53396e-54	0.365827	0.246	0.029	5.82962e-50	CB_PC	Chpf
3.85802e-54	0.295782	0.198	0.019	6.36419e-50	CB_PC	Chst15
3.86804e-54	0.505171	0.299	0.042	6.38071e-50	CB_PC	Atp6v0a2
5.37748e-54	0.332626	0.293	0.04	8.8707e-50	CB_PC	Gnal
6.41515e-54	0.297844	0.234	0.026	1.05824e-49	CB_PC	Uchl5
6.95524e-54	0.421709	0.269	0.034	1.14734e-49	CB_PC	Vwa5b2
1.03257e-53	0.435308	0.449	0.082	1.70333e-49	CB_PC	Cdh2
1.03777e-53	0.467907	0.563	0.119	1.71191e-49	CB_PC	Gnaq
1.40994e-53	0.304811	0.311	0.044	2.32583e-49	CB_PC	Ipo4
1.69625e-53	0.336711	0.269	0.034	2.79814e-49	CB_PC	Kctd2
1.95632e-53	0.383142	0.611	0.133	3.22715e-49	CB_PC	Cdk16
2.30934e-53	0.315105	0.269	0.034	3.80948e-49	CB_PC	Cacfd1
4.2386e-53	0.363344	0.371	0.061	6.99199e-49	CB_PC	Ipo9
6.74508e-53	0.258446	0.108	0.006	1.11267e-48	CB_PC	Ell2
1.0487e-52	0.355448	0.21	0.022	1.72994e-48	CB_PC	Zfp715
1.40137e-52	0.876763	0.964	0.416	2.3117e-48	CB_PC	Mir124a-1hg
1.61177e-52	0.410239	0.641	0.145	2.65878e-48	CB_PC	Ldhb
1.68774e-52	0.482235	0.443	0.083	2.7841e-48	CB_PC	Zfp322a
1.91857e-52	0.399319	0.257	0.033	3.16488e-48	CB_PC	Arl4a
2.71021e-52	0.299359	0.168	0.015	4.47076e-48	CB_PC	Polr3k
4.02257e-52	0.395413	0.473	0.091	6.63563e-48	CB_PC	Trmt1
5.33689e-52	0.372785	0.353	0.057	8.80374e-48	CB_PC	Rab10os
5.34494e-52	0.360514	0.335	0.052	8.81702e-48	CB_PC	Akap6
1.12335e-51	0.263958	0.222	0.025	1.85307e-47	CB_PC	Hpca
1.1324e-51	0.355433	0.353	0.057	1.86801e-47	CB_PC	Phc2
1.69441e-51	0.398527	0.605	0.135	2.79509e-47	CB_PC	Ubr5
1.71516e-51	0.329606	0.269	0.036	2.82932e-47	CB_PC	Smim26
2.54909e-51	0.48974	0.24	0.029	4.20499e-47	CB_PC	Tatdn3
4.17152e-51	0.291169	0.401	0.07	6.88135e-47	CB_PC	Mthfsd
6.17035e-51	0.36775	0.293	0.042	1.01786e-46	CB_PC	Kcnd3
6.62579e-51	0.387433	0.521	0.108	1.09299e-46	CB_PC	Mbtd1
1.49834e-50	0.33665	0.168	0.015	2.47166e-46	CB_PC	Pign
2.04017e-50	0.359504	0.305	0.045	3.36546e-46	CB_PC	Supt6
2.33908e-50	0.326742	0.539	0.113	3.85854e-46	CB_PC	H2afy
2.92947e-50	0.722791	0.91	0.291	4.83245e-46	CB_PC	Arglu1
3.32944e-50	0.283255	0.287	0.041	5.49224e-46	CB_PC	Fmnl1
3.99913e-50	0.282076	0.599	0.133	6.59696e-46	CB_PC	Cacng2
4.91128e-50	0.311648	0.377	0.065	8.10165e-46	CB_PC	Kdsr
6.1416e-50	0.326517	0.341	0.055	1.01312e-45	CB_PC	Rell2
6.68417e-50	0.364662	0.281	0.039	1.10262e-45	CB_PC	Tfg
7.75877e-50	0.341603	0.449	0.086	1.27989e-45	CB_PC	Coro2b
9.46729e-50	0.558466	0.455	0.088	1.56172e-45	CB_PC	Caprin1
1.04348e-49	0.35619	0.228	0.027	1.72133e-45	CB_PC	Psen2
1.47293e-49	0.365623	0.317	0.049	2.42974e-45	CB_PC	B4galnt4
1.62422e-49	0.293211	0.275	0.038	2.67931e-45	CB_PC	Tanc2
1.99272e-49	0.351589	0.275	0.038	3.2872e-45	CB_PC	Trappc5
4.38671e-49	0.374286	0.293	0.043	7.23632e-45	CB_PC	Stk19
4.58943e-49	0.407362	0.545	0.119	7.57073e-45	CB_PC	Slc4a3
5.55231e-49	0.462655	0.132	0.01	9.15908e-45	CB_PC	Rasgrp1
6.61859e-49	0.416576	0.329	0.053	1.0918e-44	CB_PC	Lemd2
9.65554e-49	0.28174	0.443	0.085	1.59278e-44	CB_PC	Copa
1.07833e-48	0.343724	0.521	0.111	1.77882e-44	CB_PC	Fyco1
1.08677e-48	0.252641	0.216	0.025	1.79273e-44	CB_PC	Cpsf3
1.34287e-48	0.429005	0.581	0.132	2.21519e-44	CB_PC	Zzef1
1.49271e-48	0.277569	0.108	0.007	2.46237e-44	CB_PC	Kcns2
1.7849e-48	0.440031	0.263	0.036	2.94437e-44	CB_PC	Epha7
2.69844e-48	0.364771	0.323	0.051	4.45135e-44	CB_PC	Otud7b
3.01637e-48	0.287662	0.198	0.021	4.9758e-44	CB_PC	Gskip
3.27929e-48	0.260487	0.353	0.059	5.40951e-44	CB_PC	Dpm2
4.02991e-48	0.300923	0.246	0.032	6.64774e-44	CB_PC	Cldn12
4.44105e-48	0.320556	0.551	0.121	7.32595e-44	CB_PC	5031439G07Rik
4.50892e-48	0.357119	0.24	0.031	7.43792e-44	CB_PC	Nt5dc3
5.02072e-48	0.358155	0.329	0.053	8.28219e-44	CB_PC	Sfxn5
6.26472e-48	0.311426	0.174	0.017	1.03343e-43	CB_PC	Abhd13
7.65848e-48	0.39113	0.269	0.038	1.26334e-43	CB_PC	Reep1
8.98413e-48	0.403423	0.257	0.035	1.48202e-43	CB_PC	Pomt2
9.61647e-48	0.354014	0.515	0.11	1.58633e-43	CB_PC	Sybu
1.52175e-47	0.259911	0.132	0.01	2.51027e-43	CB_PC	Pdp2
1.68898e-47	0.269581	0.275	0.039	2.78614e-43	CB_PC	Ero1l
2.15115e-47	0.422824	0.18	0.018	3.54854e-43	CB_PC	Ift57
2.28352e-47	0.307228	0.162	0.015	3.7669e-43	CB_PC	Cacng7
2.6123e-47	0.345068	0.383	0.069	4.30925e-43	CB_PC	Cdk5
3.39152e-47	0.254463	0.234	0.03	5.59466e-43	CB_PC	Rnf115
3.51637e-47	0.333256	0.275	0.04	5.8006e-43	CB_PC	Mtfr1l
4.00572e-47	0.351576	0.497	0.105	6.60783e-43	CB_PC	Fkbp2
5.031e-47	0.305321	0.234	0.03	8.29914e-43	CB_PC	Ankmy2
5.09083e-47	0.301701	0.335	0.056	8.39783e-43	CB_PC	2020-03-08
5.50746e-47	0.292692	0.377	0.068	9.0851e-43	CB_PC	Rpn1
6.32846e-47	0.278479	0.18	0.018	1.04394e-42	CB_PC	Sox12
7.20699e-47	0.329447	0.311	0.049	1.18887e-42	CB_PC	1810022K09Rik
7.98819e-47	0.382159	0.371	0.066	1.31773e-42	CB_PC	Fndc4
8.25052e-47	0.275665	0.371	0.066	1.36101e-42	CB_PC	Arhgap17
1.01359e-46	0.321031	0.246	0.033	1.67203e-42	CB_PC	Myo9b
1.13107e-46	0.289928	0.222	0.027	1.86582e-42	CB_PC	Cap2
1.32398e-46	0.295257	0.503	0.108	2.18404e-42	CB_PC	Hcn1
1.68551e-46	0.344803	0.437	0.087	2.78042e-42	CB_PC	Ppm1b
2.41379e-46	0.315154	0.539	0.12	3.98179e-42	CB_PC	Ergic2
2.9855e-46	0.277432	0.461	0.094	4.92487e-42	CB_PC	Larp1
3.02665e-46	0.254677	0.192	0.021	4.99277e-42	CB_PC	Tmem11
3.6406e-46	0.394799	0.713	0.185	6.00553e-42	CB_PC	Leng8
4.25587e-46	0.471015	0.389	0.073	7.02048e-42	CB_PC	Cdipt
6.48739e-46	0.258349	0.371	0.066	1.07016e-41	CB_PC	Lmtk3
6.4959e-46	0.270238	0.353	0.062	1.07156e-41	CB_PC	Ints3
6.98921e-46	0.365434	0.186	0.02	1.15294e-41	CB_PC	Ube2ql1
2.10525e-45	0.260801	0.443	0.089	3.47283e-41	CB_PC	Ttc4
2.488e-45	0.431901	0.527	0.118	4.10421e-41	CB_PC	Pou2f1
2.78153e-45	0.285059	0.605	0.143	4.58841e-41	CB_PC	Mlf2
2.87871e-45	0.332382	0.317	0.052	4.74872e-41	CB_PC	Desi1
4.20627e-45	0.291306	0.257	0.037	6.93867e-41	CB_PC	BC003331
4.29424e-45	0.302976	0.168	0.017	7.08378e-41	CB_PC	Phtf2
5.56966e-45	0.333469	0.293	0.046	9.18772e-41	CB_PC	Tmem178b
8.81076e-45	0.325197	0.192	0.022	1.45342e-40	CB_PC	Usp6nl
1.00595e-44	0.296028	0.192	0.022	1.65941e-40	CB_PC	Tmem64
1.00919e-44	0.339762	0.186	0.021	1.66477e-40	CB_PC	Bphl
1.02095e-44	0.253504	0.263	0.038	1.68416e-40	CB_PC	Mlxip
1.32203e-44	0.254493	0.168	0.017	2.18082e-40	CB_PC	Sgcz
1.34561e-44	0.549572	0.766	0.22	2.21971e-40	CB_PC	Gabra1
2.4825e-44	0.344766	0.575	0.136	4.09513e-40	CB_PC	2810403A07Rik
3.20214e-44	0.333917	0.275	0.042	5.28225e-40	CB_PC	Ikzf2
3.76184e-44	0.593691	0.826	0.252	6.20553e-40	CB_PC	Nptn
3.78386e-44	0.342182	0.509	0.114	6.24185e-40	CB_PC	Far1
5.13196e-44	0.33561	0.269	0.04	8.46569e-40	CB_PC	B4galt3
5.99752e-44	0.276099	0.228	0.03	9.89351e-40	CB_PC	Sccpdh
7.06648e-44	0.283007	0.377	0.071	1.16569e-39	CB_PC	Cluh
7.76271e-44	0.263878	0.293	0.047	1.28054e-39	CB_PC	Nectin1
8.71764e-44	0.301109	0.329	0.057	1.43806e-39	CB_PC	P2rx4
1.2191e-43	0.439387	0.275	0.043	2.01102e-39	CB_PC	Syt14
2.12863e-43	0.257227	0.246	0.035	3.51139e-39	CB_PC	Fbrs
2.20054e-43	0.306935	0.186	0.021	3.63001e-39	CB_PC	Abhd2
2.77507e-43	0.418784	0.234	0.032	4.57776e-39	CB_PC	Pigs
4.08737e-43	0.268993	0.479	0.104	6.74253e-39	CB_PC	Spire1
4.09422e-43	0.31777	0.15	0.014	6.75382e-39	CB_PC	Nr2f6
7.08706e-43	0.320328	0.305	0.051	1.16908e-38	CB_PC	Dync1i1
7.56203e-43	0.306868	0.383	0.074	1.24743e-38	CB_PC	Hdac11
9.40662e-43	0.43481	0.395	0.078	1.55172e-38	CB_PC	Ndufs3
1.28377e-42	0.297206	0.156	0.015	2.11771e-38	CB_PC	Hist1h1c
1.45894e-42	0.314594	0.281	0.045	2.40667e-38	CB_PC	Uhmk1
1.51049e-42	0.276848	0.168	0.018	2.49171e-38	CB_PC	Serinc2
1.54258e-42	0.421681	0.365	0.069	2.54464e-38	CB_PC	9330159F19Rik
1.70553e-42	0.319383	0.515	0.119	2.81344e-38	CB_PC	Thap3
2.07994e-42	0.257989	0.257	0.038	3.43107e-38	CB_PC	Mrpl3
2.62309e-42	0.346022	0.138	0.012	4.32705e-38	CB_PC	Lgr5
2.84304e-42	0.25572	0.281	0.045	4.68987e-38	CB_PC	Armc9
2.94425e-42	0.299434	0.389	0.077	4.85683e-38	CB_PC	Ube2o
3.23355e-42	0.271464	0.377	0.073	5.33406e-38	CB_PC	Sppl2b
3.59942e-42	0.440774	0.198	0.024	5.93761e-38	CB_PC	Ints7
3.97363e-42	0.329155	0.467	0.103	6.5549e-38	CB_PC	Man1a2
3.97911e-42	0.390762	0.485	0.11	6.56394e-38	CB_PC	Fkbp1a
4.56909e-42	0.333483	0.251	0.037	7.53716e-38	CB_PC	Rims4
6.03336e-42	0.314433	0.168	0.018	9.95263e-38	CB_PC	Rnf128
1.02007e-41	0.262545	0.317	0.055	1.68271e-37	CB_PC	Atp9b
1.10098e-41	0.260555	0.162	0.017	1.81617e-37	CB_PC	Kctd9
1.11747e-41	0.344306	0.713	0.193	1.84337e-37	CB_PC	Hspa4l
1.28336e-41	0.283575	0.299	0.05	2.11702e-37	CB_PC	Narf
2.35062e-41	0.313865	0.317	0.056	3.87758e-37	CB_PC	Mgat5
2.46025e-41	0.288838	0.305	0.052	4.05844e-37	CB_PC	Nefm
2.4631e-41	0.285552	0.473	0.106	4.06313e-37	CB_PC	Pitpnm3
2.47524e-41	0.429658	0.263	0.041	4.08316e-37	CB_PC	Tubb2a
3.57864e-41	0.267496	0.461	0.101	5.90333e-37	CB_PC	Dbndd2
3.93395e-41	0.300483	0.569	0.139	6.48945e-37	CB_PC	3632451O06Rik
5.75553e-41	0.373564	0.473	0.107	9.49432e-37	CB_PC	Atp6v1g2
8.4156e-41	0.313338	0.323	0.058	1.38824e-36	CB_PC	Prkca
2.42198e-40	0.721835	0.958	0.438	3.9953e-36	CB_PC	Tecr
2.44175e-40	0.422828	0.15	0.015	4.02792e-36	CB_PC	Ccm2
2.66249e-40	0.277845	0.539	0.13	4.39205e-36	CB_PC	Ssr4
2.84356e-40	0.299396	0.347	0.066	4.69073e-36	CB_PC	Wwp1
1.11524e-39	0.303232	0.132	0.012	1.83971e-35	CB_PC	Gm47710
1.11963e-39	0.325533	0.263	0.042	1.84694e-35	CB_PC	Amigo1
1.12927e-39	0.36894	0.234	0.034	1.86285e-35	CB_PC	Coro1b
1.6559e-39	0.345232	0.575	0.146	2.73157e-35	CB_PC	BC005537
2.00299e-39	0.251211	0.341	0.065	3.30414e-35	CB_PC	Rpn2
2.09287e-39	0.271201	0.263	0.042	3.45239e-35	CB_PC	Dip2a
2.51642e-39	0.364444	0.204	0.027	4.15109e-35	CB_PC	Fem1c
2.58623e-39	0.382331	0.635	0.17	4.26625e-35	CB_PC	Mtcl1
3.30674e-39	0.29203	0.377	0.076	5.4548e-35	CB_PC	Atp6ap2
3.7824e-39	0.402038	0.365	0.074	6.23944e-35	CB_PC	Banp
4.16084e-39	0.293255	0.329	0.062	6.86372e-35	CB_PC	Mapre3
6.0597e-39	0.293632	0.377	0.077	9.99609e-35	CB_PC	Samm50
9.26834e-39	0.336046	0.605	0.159	1.52891e-34	CB_PC	Rbfox2
1.1014e-38	0.378786	0.383	0.08	1.81686e-34	CB_PC	Atr
1.68445e-38	0.320041	0.198	0.026	2.77867e-34	CB_PC	Nt5m
1.84432e-38	0.276332	0.234	0.035	3.04239e-34	CB_PC	Drg2
1.99176e-38	0.665063	0.964	0.402	3.28561e-34	CB_PC	Atp1b1
2.79674e-38	0.317574	0.407	0.088	4.6135e-34	CB_PC	Txndc11
2.83326e-38	0.303898	0.407	0.088	4.67375e-34	CB_PC	Parp1
2.88333e-38	0.43181	0.725	0.215	4.75635e-34	CB_PC	Slc12a5
2.96439e-38	0.268621	0.389	0.082	4.89005e-34	CB_PC	Rbmx
3.0954e-38	0.563174	0.838	0.275	5.10617e-34	CB_PC	Asph
4.26764e-38	0.326866	0.228	0.034	7.0399e-34	CB_PC	Ercc2
4.90259e-38	0.297922	0.443	0.101	8.08731e-34	CB_PC	Prdx2
5.91087e-38	0.306799	0.305	0.056	9.75057e-34	CB_PC	Lman2
5.94255e-38	0.351421	0.275	0.047	9.80283e-34	CB_PC	Fbxo8
6.082e-38	0.279255	0.275	0.047	1.00329e-33	CB_PC	Slc25a46
9.23663e-38	0.299657	0.491	0.118	1.52367e-33	CB_PC	Cnnm1
9.32725e-38	0.496238	0.85	0.279	1.53862e-33	CB_PC	Atp1a3
9.84466e-38	0.268125	0.311	0.058	1.62398e-33	CB_PC	Rasa4
1.17314e-37	0.371987	0.246	0.039	1.93521e-33	CB_PC	Sema6b
1.25764e-37	0.272442	0.299	0.054	2.0746e-33	CB_PC	Clcn6
1.96494e-37	0.2665	0.347	0.069	3.24136e-33	CB_PC	Nell2
3.98291e-37	0.295211	0.665	0.184	6.57021e-33	CB_PC	Atxn2l
4.25814e-37	0.294312	0.234	0.036	7.02424e-33	CB_PC	Zfand2b
4.69832e-37	0.523816	0.856	0.284	7.75036e-33	CB_PC	Sorl1
9.79299e-37	0.413949	0.198	0.027	1.61545e-32	CB_PC	1110008P14Rik
9.979e-37	0.33046	0.18	0.023	1.64614e-32	CB_PC	Slc45a4
1.01023e-36	0.292938	0.168	0.02	1.66648e-32	CB_PC	Golt1b
1.45815e-36	0.272498	0.491	0.12	2.40537e-32	CB_PC	Kif5a
2.05134e-36	0.251119	0.156	0.018	3.38389e-32	CB_PC	A730060N03Rik
2.10964e-36	0.251109	0.156	0.018	3.48007e-32	CB_PC	Ppdpf
2.47358e-36	0.636047	0.958	0.452	4.08042e-32	CB_PC	Ntm
3.03366e-36	0.435063	0.305	0.058	5.00432e-32	CB_PC	Acbd4
3.58069e-36	0.303455	0.413	0.093	5.90671e-32	CB_PC	Mif
4.96506e-36	0.288515	0.222	0.034	8.19036e-32	CB_PC	Cystm1
5.9876e-36	0.694837	0.94	0.394	9.87714e-32	CB_PC	Itm2b
6.05055e-36	0.297201	0.24	0.039	9.98099e-32	CB_PC	Pdia3
7.38236e-36	0.376379	0.838	0.267	1.21779e-31	CB_PC	AC149090.1
1.04379e-35	0.360155	0.766	0.233	1.72184e-31	CB_PC	Msi2
1.09659e-35	0.266959	0.21	0.031	1.80894e-31	CB_PC	Galc
1.31117e-35	0.280112	0.551	0.144	2.16291e-31	CB_PC	Nop56
1.90191e-35	0.268964	0.431	0.101	3.13739e-31	CB_PC	Agap3
1.9293e-35	0.296174	0.216	0.033	3.18257e-31	CB_PC	Itga3
2.28285e-35	0.346964	0.677	0.196	3.76579e-31	CB_PC	Ccar1
2.36956e-35	0.279468	0.293	0.055	3.90882e-31	CB_PC	Gga1
2.97027e-35	0.267243	0.234	0.038	4.89976e-31	CB_PC	Aspscr1
3.75344e-35	0.345333	0.257	0.045	6.19168e-31	CB_PC	Trim11
4.43644e-35	0.250297	0.21	0.031	7.31835e-31	CB_PC	Dcaf6
1.13226e-34	0.309547	0.174	0.023	1.86777e-30	CB_PC	Tmcc3
1.26377e-34	0.316786	0.701	0.205	2.08471e-30	CB_PC	Dgkg
1.36565e-34	0.304882	0.557	0.15	2.25278e-30	CB_PC	Serf2
1.5485e-34	0.30338	0.395	0.09	2.55441e-30	CB_PC	Tmem147
2.62066e-34	0.328372	0.665	0.201	4.32305e-30	CB_PC	Cst3
3.1516e-34	0.268496	0.192	0.027	5.19888e-30	CB_PC	Pcdhb17
3.19105e-34	0.310604	0.293	0.056	5.26395e-30	CB_PC	Megf9
3.50108e-34	0.298783	0.168	0.022	5.77539e-30	CB_PC	Fez2
3.63869e-34	0.275654	0.299	0.058	6.00238e-30	CB_PC	Kpnb1
9.05187e-34	0.257371	0.293	0.057	1.4932e-29	CB_PC	Fam214a
1.08522e-33	0.287201	0.246	0.042	1.79018e-29	CB_PC	Tmem50b
1.22716e-33	0.261104	0.347	0.075	2.02432e-29	CB_PC	Cd99l2
1.22968e-33	0.269238	0.192	0.028	2.02848e-29	CB_PC	Mesd
1.5794e-33	0.34714	0.671	0.202	2.60538e-29	CB_PC	Slc6a17
1.64624e-33	0.391447	0.754	0.236	2.71564e-29	CB_PC	Cdc42bpa
3.47591e-33	0.287133	0.449	0.112	5.73386e-29	CB_PC	Zfp266
5.61825e-33	0.285851	0.275	0.052	9.26787e-29	CB_PC	Thyn1
5.8453e-33	0.339148	0.335	0.072	9.6424e-29	CB_PC	Arf3
1.05547e-32	0.410316	0.341	0.075	1.74111e-28	CB_PC	Elovl6
1.48962e-32	0.279074	0.341	0.074	2.45727e-28	CB_PC	Gde1
1.83643e-32	0.267193	0.234	0.04	3.02938e-28	CB_PC	Rmnd1
1.95023e-32	0.354417	0.263	0.049	3.2171e-28	CB_PC	Pdia6
2.11259e-32	0.288521	0.216	0.035	3.48494e-28	CB_PC	Vps53
2.71156e-32	0.312653	0.251	0.046	4.47299e-28	CB_PC	Cttn
3.40694e-32	0.261552	0.138	0.016	5.62009e-28	CB_PC	Cast
3.73232e-32	0.369532	0.677	0.209	6.15684e-28	CB_PC	Tnik
4.29382e-32	0.281753	0.222	0.037	7.08308e-28	CB_PC	Edil3
4.48163e-32	0.31172	0.269	0.051	7.39289e-28	CB_PC	Hspa4
4.48509e-32	0.281706	0.228	0.039	7.3986e-28	CB_PC	Elp2
8.99279e-32	0.333777	0.257	0.048	1.48345e-27	CB_PC	Anapc4
1.02907e-31	0.294166	0.257	0.048	1.69755e-27	CB_PC	Abhd6
1.26585e-31	0.26531	0.174	0.024	2.08814e-27	CB_PC	Fah
2.41585e-31	0.282981	0.192	0.029	3.98518e-27	CB_PC	Pdgfa
6.01974e-31	0.315576	0.299	0.062	9.93017e-27	CB_PC	Hacd3
8.01348e-31	0.258354	0.21	0.035	1.3219e-26	CB_PC	G6pc3
5.17593e-30	0.274187	0.15	0.02	8.53821e-26	CB_PC	Dscam
8.66874e-30	0.308442	0.772	0.252	1.43e-25	CB_PC	AC160336.1
1.05205e-29	0.277112	0.377	0.092	1.73546e-25	CB_PC	Senp2
1.22852e-29	0.278153	0.15	0.02	2.02657e-25	CB_PC	Pdia4
1.56322e-29	0.261886	0.581	0.173	2.57869e-25	CB_PC	Gdi1
2.03174e-29	0.250867	0.311	0.069	3.35157e-25	CB_PC	Mapk1ip1
2.03252e-29	0.276403	0.192	0.031	3.35285e-25	CB_PC	Cdan1
2.44893e-29	0.345685	0.186	0.029	4.03975e-25	CB_PC	Dnajc16
7.95541e-29	0.29171	0.317	0.072	1.31233e-24	CB_PC	Spns1
8.77618e-29	0.299111	0.228	0.042	1.44772e-24	CB_PC	Coro1c
8.77848e-29	0.3062	0.186	0.03	1.4481e-24	CB_PC	Tmub2
1.36354e-28	0.258394	0.204	0.035	2.24929e-24	CB_PC	Cept1
2.08433e-28	0.273738	0.12	0.014	3.43831e-24	CB_PC	Jag2
4.63065e-28	0.286029	0.198	0.034	7.63872e-24	CB_PC	Ube2f
8.95626e-28	0.303991	0.156	0.023	1.47742e-23	CB_PC	Pex26
1.83964e-27	0.283915	0.329	0.078	3.03467e-23	CB_PC	Timm13
2.44441e-27	0.548819	0.946	0.571	4.03231e-23	CB_PC	Luc7l2
2.49884e-27	0.346156	0.79	0.281	4.12209e-23	CB_PC	Mat2a
3.12526e-27	0.251416	0.665	0.218	5.15543e-23	CB_PC	Rtn4
6.20885e-27	0.271588	0.174	0.028	1.02421e-22	CB_PC	Actr5
6.28297e-27	0.285729	0.156	0.023	1.03644e-22	CB_PC	Erp44
1.8635e-26	0.275446	0.126	0.016	3.07402e-22	CB_PC	Bbs5
2.71948e-26	0.331583	0.832	0.304	4.48605e-22	CB_PC	Etnk1
4.27211e-26	0.327154	0.916	0.362	7.04727e-22	CB_PC	mt-Nd1
4.78384e-26	0.291684	0.413	0.115	7.89142e-22	CB_PC	Mllt6
6.56033e-26	0.296585	0.198	0.036	1.08219e-21	CB_PC	Tomm5
8.57833e-26	0.284755	0.275	0.061	1.41508e-21	CB_PC	Sppl3
9.83478e-26	0.268809	0.323	0.079	1.62234e-21	CB_PC	Hcfc1r1
3.79999e-25	0.299495	0.347	0.09	6.26847e-21	CB_PC	Tanc1
6.24904e-25	0.257776	0.275	0.063	1.03084e-20	CB_PC	Nop10
8.268e-25	0.252023	0.347	0.091	1.36389e-20	CB_PC	Ints6
1.73071e-24	0.340868	0.994	0.945	2.85499e-20	CB_PC	Meg3
1.77151e-24	0.292033	0.108	0.013	2.92229e-20	CB_PC	2310022B05Rik
4.6651e-24	0.267313	0.222	0.046	7.69555e-20	CB_PC	Stt3b
4.85071e-24	0.250725	0.168	0.029	8.00173e-20	CB_PC	Ralb
1.4677e-23	0.315191	0.132	0.019	2.42112e-19	CB_PC	Ccdc58
1.47858e-23	0.288925	0.21	0.042	2.43906e-19	CB_PC	Sema6c
1.56553e-23	0.263927	0.18	0.033	2.5825e-19	CB_PC	Sptlc1
2.0119e-23	0.277761	0.144	0.023	3.31884e-19	CB_PC	Pex13
3.54555e-23	0.474615	0.958	0.474	5.84874e-19	CB_PC	Cacna1a
4.53756e-23	0.332168	0.138	0.021	7.48517e-19	CB_PC	Actr3b
1.13252e-22	0.298607	0.186	0.036	1.8682e-18	CB_PC	Chid1
1.14538e-22	0.261892	0.186	0.036	1.88941e-18	CB_PC	Degs1
1.65486e-22	0.256543	0.108	0.014	2.72986e-18	CB_PC	1810032O08Rik
2.50123e-22	0.306938	0.802	0.302	4.12603e-18	CB_PC	Taf1d
5.31821e-22	0.283831	0.323	0.088	8.77292e-18	CB_PC	2610507B11Rik
9.71965e-22	0.278251	0.12	0.017	1.60335e-17	CB_PC	Mlycd
2.09781e-21	0.398341	0.958	0.449	3.46054e-17	CB_PC	Ckb
4.31754e-21	0.290141	0.802	0.309	7.12222e-17	CB_PC	mt-Cytb
5.23232e-20	0.255517	0.305	0.084	8.63123e-16	CB_PC	Psmd3
5.8162e-20	0.267134	0.18	0.037	9.5944e-16	CB_PC	Coq9
6.01923e-20	0.283267	0.102	0.014	9.92932e-16	CB_PC	Med7
9.90647e-20	0.343153	0.144	0.026	1.63417e-15	CB_PC	Gorasp2
1.57108e-19	0.260197	0.222	0.053	2.59166e-15	CB_PC	Ythdf3
6.56865e-19	0.408098	0.928	0.477	1.08356e-14	CB_PC	Ttc14
1.01565e-18	0.254008	0.114	0.018	1.67542e-14	CB_PC	Tmed3
1.94306e-17	0.326517	0.904	0.458	3.20528e-13	CB_PC	Rsrp1
5.63228e-17	0.373159	0.958	0.502	9.29101e-13	CB_PC	mt-Atp6
1.36431e-15	0.315277	0.138	0.029	2.25056e-11	CB_PC	Stxbp3
6.98e-14	0.368527	0.126	0.027	1.15142e-09	CB_PC	Fancm
2.20723e-12	0.279602	0.21	0.064	3.64105e-08	CB_PC	Rnf170
2.57197e-11	0.252214	0.156	0.043	4.24272e-07	CB_PC	Fgfr1op
8.87941e-11	0.460235	0.102	0.023	1.46475e-06	CB_PC	Mrps16
1.19084e-10	0.26648	0.102	0.023	1.96441e-06	CB_PC	Bod1
1.06009e-08	0.287976	0.108	0.029	0.000174872	CB_PC	Bag1
0	2.12421	0.535	0.034	0	CB_GABA	Kit
0	1.94433	0.569	0.056	0	CB_GABA	Gria3
0	1.78957	0.552	0.074	0	CB_GABA	Slc24a2
0	1.76258	0.524	0.071	0	CB_GABA	Adgrb1
0	1.70029	0.417	0.035	0	CB_GABA	Coro6
0	1.69635	0.537	0.064	0	CB_GABA	Kcnma1
0	1.69597	0.62	0.103	0	CB_GABA	Slc6a1
0	1.68887	0.389	0.033	0	CB_GABA	Slc32a1
0	1.68213	0.322	0.016	0	CB_GABA	Socs2
0	1.59916	0.672	0.209	0	CB_GABA	Eml5
0	1.59709	0.579	0.119	0	CB_GABA	Kcna2
0	1.45995	0.389	0.062	0	CB_GABA	Hcn1
0	1.43436	0.945	0.47	0	CB_GABA	Snhg11
0	1.40096	0.364	0.049	0	CB_GABA	Nav1
0	1.39773	0.475	0.081	0	CB_GABA	Bcan
0	1.38109	0.358	0.053	0	CB_GABA	Gad1
0	1.37521	0.271	0.025	0	CB_GABA	Slc24a3
0	1.36454	0.269	0.014	0	CB_GABA	2020-03-11
0	1.31791	0.401	0.081	0	CB_GABA	Cabp1
0	1.29106	0.247	0.014	0	CB_GABA	Tfap2b
0	1.275	0.204	0.017	0	CB_GABA	Ntn1
0	1.18663	0.229	0.022	0	CB_GABA	Cacna2d3
0	1.16889	0.192	0.011	0	CB_GABA	Grik3
0	1.12182	0.189	0.008	0	CB_GABA	Adarb2
0	1.09081	0.746	0.346	0	CB_GABA	Atp1b1
0	1.07772	0.201	0.016	0	CB_GABA	Prkcd
0	0.577793	1	0.936	0	CB_GABA	Meg3
2.1758e-307	1.10509	0.244	0.03	3.58921e-303	CB_GABA	Whrn
2.71297e-296	1.14886	0.3	0.052	4.47531e-292	CB_GABA	Rbms1
1.94546e-294	1.1127	0.362	0.078	3.20923e-290	CB_GABA	Cttnbp2
5.3138e-291	1.11093	0.299	0.053	8.76564e-287	CB_GABA	Tbc1d4
1.13784e-279	1.11311	0.199	0.02	1.87698e-275	CB_GABA	Phf24
1.13337e-271	0.98948	0.159	0.01	1.86961e-267	CB_GABA	Sorcs3
5.6912e-258	0.998507	0.189	0.02	9.38821e-254	CB_GABA	Ptprk
2.23537e-257	1.04663	0.2	0.023	3.68747e-253	CB_GABA	Gad2
5.01509e-252	1.10731	0.378	0.101	8.27289e-248	CB_GABA	C1qtnf4
8.35644e-252	0.930018	0.159	0.012	1.37848e-247	CB_GABA	B3galt2
4.03142e-250	0.994443	0.577	0.231	6.65023e-246	CB_GABA	Atp1a3
6.38057e-239	1.01557	0.393	0.112	1.05254e-234	CB_GABA	Adgrl3
1.30827e-237	0.99363	0.182	0.021	2.15813e-233	CB_GABA	Trim67
1.34964e-231	1.01329	0.439	0.142	2.22637e-227	CB_GABA	Clstn3
2.4669e-226	0.994862	0.535	0.21	4.06941e-222	CB_GABA	Pvalb
8.59208e-225	1.10708	0.279	0.06	1.41735e-220	CB_GABA	Trank1
8.50281e-221	1.00644	0.283	0.063	1.40262e-216	CB_GABA	Nos1ap
1.45025e-220	1.13789	0.22	0.037	2.39232e-216	CB_GABA	Gdpd5
7.11351e-216	0.7758	0.381	0.109	1.17344e-211	CB_GABA	Ptprz1
8.37265e-216	0.979538	0.17	0.02	1.38115e-211	CB_GABA	Penk
1.49501e-215	0.856258	0.124	0.008	2.46616e-211	CB_GABA	Lamb1
4.89485e-215	0.826623	0.712	0.411	8.07455e-211	CB_GABA	Ntm
2.78143e-211	0.8207	0.14	0.012	4.58824e-207	CB_GABA	Ccdc88c
1.3449e-207	0.599655	0.923	0.731	2.21855e-203	CB_GABA	Gria2
1.15681e-200	0.899793	0.491	0.189	1.90828e-196	CB_GABA	Ndrg4
5.5227e-198	0.852689	0.165	0.021	9.11025e-194	CB_GABA	Iqsec3
4.23744e-195	0.75645	0.123	0.009	6.99008e-191	CB_GABA	Epha10
9.35662e-190	0.901924	0.171	0.025	1.54347e-185	CB_GABA	Plxna4
1.67544e-189	0.957432	0.176	0.026	2.76381e-185	CB_GABA	Nectin1
8.32097e-183	0.946913	0.204	0.038	1.37263e-178	CB_GABA	Arl4c
1.11465e-178	0.683751	0.824	0.533	1.83872e-174	CB_GABA	mt-Co3
7.07428e-175	0.821345	0.14	0.017	1.16697e-170	CB_GABA	Slc6a7
2.34082e-174	0.940926	0.363	0.12	3.86142e-170	CB_GABA	Tmem151b
6.36216e-173	0.799225	0.122	0.012	1.0495e-168	CB_GABA	Parm1
1.84049e-172	0.994198	0.323	0.1	3.03607e-168	CB_GABA	Elmod1
5.95625e-171	0.836874	0.216	0.046	9.82543e-167	CB_GABA	Dgkh
1.16273e-170	0.880322	0.45	0.179	1.91804e-166	CB_GABA	Slc12a5
2.65996e-166	0.95028	0.206	0.043	4.38787e-162	CB_GABA	Ly6h
2.977e-166	0.932491	0.34	0.112	4.91085e-162	CB_GABA	Trim9
5.06812e-166	0.830509	0.271	0.073	8.36037e-162	CB_GABA	Frmd4a
8.77447e-166	0.889168	0.398	0.147	1.44744e-161	CB_GABA	Camk2n1
3.98667e-165	0.861719	0.168	0.028	6.57641e-161	CB_GABA	Dusp15
7.56259e-165	0.937116	0.324	0.104	1.24753e-160	CB_GABA	Cacng2
1.30892e-161	0.732765	0.118	0.012	2.15919e-157	CB_GABA	Vav3
2.02422e-161	0.95765	0.219	0.05	3.33916e-157	CB_GABA	Serpini1
6.32555e-161	0.734761	0.464	0.192	1.04346e-156	CB_GABA	Grid2
3.64282e-160	0.822462	0.139	0.019	6.0092e-156	CB_GABA	Shank2
6.77006e-160	0.919289	0.159	0.026	1.11679e-155	CB_GABA	Epha8
7.26617e-160	0.918111	0.446	0.186	1.19863e-155	CB_GABA	Gabra1
3.70405e-159	0.826498	0.139	0.019	6.1102e-155	CB_GABA	B230334C09Rik
8.92749e-156	0.833914	0.413	0.161	1.47268e-151	CB_GABA	Myt1l
1.7759e-155	0.854768	0.141	0.02	2.92953e-151	CB_GABA	Slc7a5
9.10356e-155	0.773198	0.128	0.016	1.50172e-150	CB_GABA	Btbd11
1.64104e-154	0.635557	0.143	0.021	2.70706e-150	CB_GABA	Cgn
1.92893e-154	0.793702	0.594	0.31	3.18196e-150	CB_GABA	Sv2a
2.29424e-151	0.789459	0.125	0.016	3.78458e-147	CB_GABA	Lgi2
3.33479e-151	0.774007	0.168	0.031	5.50108e-147	CB_GABA	Mdga2
5.37374e-148	0.850779	0.179	0.036	8.86452e-144	CB_GABA	Mgat5
2.0019e-147	0.896645	0.366	0.137	3.30233e-143	CB_GABA	Maged1
5.05718e-147	0.765846	0.165	0.03	8.34233e-143	CB_GABA	Tnr
8.28856e-146	0.7426	0.131	0.019	1.36728e-141	CB_GABA	Trpm2
1.40841e-145	0.876542	0.128	0.018	2.32332e-141	CB_GABA	Asic2
2.83347e-143	0.717966	0.112	0.013	4.67409e-139	CB_GABA	Mgat5b
5.07645e-141	0.83517	0.313	0.106	8.37411e-137	CB_GABA	Galnt17
5.79866e-141	0.765861	0.12	0.016	9.56547e-137	CB_GABA	Stac2
1.12026e-138	0.825011	0.257	0.076	1.84798e-134	CB_GABA	Hecw1
8.17936e-138	0.738873	0.213	0.054	1.34927e-133	CB_GABA	Cacna1d
8.95243e-138	0.78802	0.392	0.156	1.47679e-133	CB_GABA	Nsg1
1.39715e-136	0.817209	0.453	0.204	2.30474e-132	CB_GABA	Adam11
6.21777e-136	0.601088	0.735	0.465	1.02568e-131	CB_GABA	mt-Atp6
8.26391e-134	0.673364	0.604	0.325	1.36321e-129	CB_GABA	mt-Nd1
7.39276e-132	0.711035	0.137	0.023	1.21951e-127	CB_GABA	Rnf157
3.58122e-131	0.709806	0.139	0.024	5.90757e-127	CB_GABA	Chst1
2.2147e-130	0.9542	0.141	0.026	3.65337e-126	CB_GABA	Elavl2
2.60318e-130	0.682849	0.116	0.016	4.29421e-126	CB_GABA	Cntn4
4.49304e-128	0.790608	0.165	0.036	7.41172e-124	CB_GABA	Sema4g
6.4355e-127	0.752043	0.134	0.023	1.0616e-122	CB_GABA	Vstm2l
6.44325e-121	0.762863	0.386	0.167	1.06288e-116	CB_GABA	Atp6v0a1
9.54152e-121	0.806252	0.347	0.139	1.57397e-116	CB_GABA	Unc5c
1.09361e-120	0.432639	0.11	0.015	1.80402e-116	CB_GABA	Ftl1-ps1
1.55265e-120	0.818581	0.153	0.033	2.56125e-116	CB_GABA	Rmst
1.30245e-119	0.661583	0.115	0.018	2.14853e-115	CB_GABA	Ptpn5
5.86912e-118	0.688728	0.475	0.236	9.68169e-114	CB_GABA	AC149090.1
1.46636e-117	0.747093	0.418	0.192	2.41892e-113	CB_GABA	Baiap2
6.65948e-117	0.720489	0.114	0.018	1.09855e-112	CB_GABA	Tmem179
7.0208e-117	0.6463	0.114	0.018	1.15815e-112	CB_GABA	Kif21b
2.78771e-116	0.684867	0.119	0.02	4.59861e-112	CB_GABA	Arl4a
3.14181e-116	0.733026	0.108	0.016	5.18272e-112	CB_GABA	Grin3a
1.54814e-115	0.562365	0.771	0.538	2.55381e-111	CB_GABA	mt-Co1
2.29178e-113	0.801061	0.129	0.025	3.78051e-109	CB_GABA	Nrsn2
2.43815e-113	0.562414	0.103	0.014	4.02197e-109	CB_GABA	Pam
2.63244e-113	0.68924	0.259	0.088	4.34247e-109	CB_GABA	Sorbs2
3.69894e-113	0.663255	0.116	0.019	6.10178e-109	CB_GABA	Plppr3
7.1175e-113	0.726063	0.416	0.194	1.1741e-108	CB_GABA	Snhg20
7.95219e-112	0.75245	0.15	0.033	1.31179e-107	CB_GABA	Cx3cl1
2.59365e-111	0.777931	0.243	0.081	4.27848e-107	CB_GABA	Gabrg2
5.06795e-110	0.54471	0.11	0.018	8.36009e-106	CB_GABA	Csrnp3
1.64004e-109	0.638289	0.125	0.023	2.7054e-105	CB_GABA	Steap2
3.69143e-107	0.750365	0.182	0.05	6.08938e-103	CB_GABA	Dner
5.61835e-107	0.666404	0.145	0.032	9.26803e-103	CB_GABA	Lrfn5
6.08745e-107	0.721493	0.22	0.069	1.00419e-102	CB_GABA	Sars
1.35425e-105	0.735823	0.167	0.043	2.23397e-101	CB_GABA	Grin2b
1.46526e-105	0.58349	0.104	0.017	2.41709e-101	CB_GABA	Bcat1
2.53892e-105	0.768934	0.243	0.083	4.1882e-101	CB_GABA	Clmp
1.23214e-104	0.659826	0.141	0.031	2.03253e-100	CB_GABA	Timp3
1.34245e-103	0.582212	0.643	0.398	2.21451e-99	CB_GABA	Ogt
9.95148e-102	0.70278	0.105	0.018	1.6416e-97	CB_GABA	Megf10
4.70859e-101	0.690304	0.152	0.037	7.76729e-97	CB_GABA	Ankrd13b
9.82353e-100	0.752067	0.176	0.05	1.62049e-95	CB_GABA	Snph
1.41004e-98	0.624422	0.122	0.025	2.32601e-94	CB_GABA	Arhgef26
6.34005e-98	0.739965	0.274	0.106	1.04585e-93	CB_GABA	Spock1
1.44691e-97	0.541657	0.634	0.383	2.38682e-93	CB_GABA	Mir124a-1hg
2.15789e-97	0.644805	0.272	0.104	3.55966e-93	CB_GABA	Atp2c1
9.36982e-97	0.633577	0.244	0.087	1.54565e-92	CB_GABA	Lrp1b
5.59032e-96	0.703683	0.305	0.126	9.2218e-92	CB_GABA	Cadps
1.27215e-95	0.714197	0.203	0.066	2.09854e-91	CB_GABA	Vegfa
1.55847e-95	0.62501	0.553	0.325	2.57086e-91	CB_GABA	Pcsk1n
1.73832e-95	0.752566	0.213	0.071	2.86754e-91	CB_GABA	Kirrel3
2.2401e-95	0.629502	0.133	0.03	3.69528e-91	CB_GABA	Cygb
3.36911e-95	0.594689	0.319	0.134	5.55768e-91	CB_GABA	Wsb1
8.53967e-95	0.715961	0.133	0.03	1.4087e-90	CB_GABA	Nos1
1.56467e-94	0.718608	0.231	0.082	2.58109e-90	CB_GABA	Hmgn3
1.97663e-94	0.728124	0.242	0.089	3.26066e-90	CB_GABA	Gm1673
4.50938e-94	0.654096	0.242	0.088	7.43867e-90	CB_GABA	Matk
6.62801e-94	0.680005	0.263	0.101	1.09336e-89	CB_GABA	5031439G07Rik
1.01471e-93	0.561742	0.118	0.025	1.67386e-89	CB_GABA	Ankrd24
7.26299e-93	0.754637	0.299	0.127	1.1981e-88	CB_GABA	Vldlr
1.34573e-91	0.683393	0.106	0.02	2.21992e-87	CB_GABA	Glce
3.67669e-91	0.607255	0.16	0.045	6.06507e-87	CB_GABA	Celf3
3.93061e-90	0.59554	0.5	0.28	6.48393e-86	CB_GABA	mt-Cytb
4.84618e-90	0.598555	0.118	0.026	7.99426e-86	CB_GABA	B3gat1
1.50079e-89	0.614369	0.134	0.033	2.4757e-85	CB_GABA	Bc1
4.73336e-88	0.624514	0.255	0.1	7.80815e-84	CB_GABA	Snhg9
9.52847e-87	0.561364	0.143	0.038	1.57182e-82	CB_GABA	Lsm11
8.37842e-84	0.547153	0.346	0.16	1.3821e-79	CB_GABA	Dlg4
2.42615e-83	0.596038	0.122	0.029	4.00218e-79	CB_GABA	Slc4a8
2.21545e-82	0.650378	0.349	0.167	3.65461e-78	CB_GABA	Rora
2.63431e-82	0.547731	0.262	0.106	4.34556e-78	CB_GABA	Gpr162
1.84665e-81	0.612723	0.251	0.1	3.04623e-77	CB_GABA	Pkp4
2.13419e-81	0.681181	0.25	0.101	3.52057e-77	CB_GABA	Efr3a
6.82181e-81	0.595206	0.307	0.137	1.12533e-76	CB_GABA	Pfkp
8.91212e-81	0.508541	0.2	0.069	1.47014e-76	CB_GABA	Mtss1
8.80138e-79	0.576589	0.18	0.06	1.45188e-74	CB_GABA	A230050P20Rik
1.20805e-78	0.64954	0.206	0.076	1.99279e-74	CB_GABA	Gaa
7.58249e-78	0.602141	0.169	0.055	1.25081e-73	CB_GABA	Plekha6
2.50003e-77	0.669853	0.136	0.038	4.12405e-73	CB_GABA	Prkcg
3.46711e-76	0.632453	0.116	0.029	5.71934e-72	CB_GABA	Rreb1
3.6728e-76	0.568899	0.507	0.298	6.05864e-72	CB_GABA	Clstn1
1.01577e-75	0.549051	0.198	0.072	1.67561e-71	CB_GABA	Lekr1
5.38061e-74	0.510716	0.179	0.061	8.87585e-70	CB_GABA	Me3
8.24501e-74	0.587867	0.217	0.084	1.3601e-69	CB_GABA	Slc20a1
9.85837e-74	0.619626	0.197	0.073	1.62624e-69	CB_GABA	Gprasp2
8.20279e-73	0.593614	0.142	0.043	1.35313e-68	CB_GABA	Rell2
1.76079e-72	0.610155	0.306	0.144	2.90459e-68	CB_GABA	Ppp1cc
1.8446e-72	0.553977	0.213	0.083	3.04285e-68	CB_GABA	Shank1
2.83997e-72	0.550004	0.104	0.025	4.68482e-68	CB_GABA	Thsd7a
7.93783e-72	0.558282	0.108	0.026	1.30942e-67	CB_GABA	Cyp46a1
2.06177e-71	0.580197	0.187	0.068	3.40109e-67	CB_GABA	Dock7
7.43402e-70	0.576004	0.115	0.03	1.22632e-65	CB_GABA	Cotl1
9.76024e-70	0.610583	0.182	0.066	1.61005e-65	CB_GABA	Tmem25
1.02293e-69	0.579027	0.165	0.057	1.68743e-65	CB_GABA	Tmem191c
1.27331e-69	0.590742	0.432	0.245	2.10045e-65	CB_GABA	Tmem145
1.28584e-69	0.646026	0.117	0.032	2.12112e-65	CB_GABA	Tmem94
5.63882e-69	0.53855	0.142	0.044	9.30179e-65	CB_GABA	Col27a1
1.46034e-68	0.586174	0.14	0.044	2.40898e-64	CB_GABA	Ppargc1a
2.08679e-68	0.495847	0.49	0.296	3.44238e-64	CB_GABA	App
4.93841e-68	0.509617	0.142	0.044	8.1464e-64	CB_GABA	Inpp4b
5.05203e-68	0.491572	0.464	0.268	8.33383e-64	CB_GABA	Arglu1
9.36901e-68	0.573333	0.129	0.038	1.54551e-63	CB_GABA	Agl
1.00204e-65	0.471886	0.626	0.433	1.65297e-61	CB_GABA	Rsrp1
2.27952e-65	0.513086	0.12	0.034	3.7603e-61	CB_GABA	Erc2
5.71194e-65	0.532681	0.483	0.292	9.42241e-61	CB_GABA	Grina
1.25109e-64	0.583568	0.317	0.161	2.0638e-60	CB_GABA	Arl6ip1
1.53253e-64	0.551076	0.391	0.215	2.52806e-60	CB_GABA	Srsf2
2.22942e-64	0.569097	0.114	0.032	3.67764e-60	CB_GABA	Kcnd3
2.93431e-64	0.614504	0.173	0.065	4.84044e-60	CB_GABA	Slc4a10
2.60689e-63	0.488423	0.286	0.135	4.30033e-59	CB_GABA	Pcyt2
3.32952e-63	0.517625	0.141	0.046	5.49237e-59	CB_GABA	Rasa4
4.08603e-63	0.552296	0.128	0.039	6.74032e-59	CB_GABA	Homer3
3.15005e-61	0.628917	0.181	0.071	5.19633e-57	CB_GABA	Colgalt1
9.29134e-61	0.455255	0.551	0.353	1.5327e-56	CB_GABA	Lsamp
1.00169e-60	0.547971	0.175	0.067	1.65238e-56	CB_GABA	Arrb1
1.45244e-60	0.571209	0.215	0.092	2.39595e-56	CB_GABA	Tmx2
3.6815e-60	0.570286	0.175	0.067	6.073e-56	CB_GABA	Syt13
1.42308e-58	0.564875	0.276	0.136	2.3475e-54	CB_GABA	Nat8l
1.59517e-58	0.485149	0.549	0.362	2.6314e-54	CB_GABA	mt-Co2
1.8083e-58	0.481456	0.176	0.068	2.98297e-54	CB_GABA	Ccdc136
5.30837e-58	0.493476	0.408	0.234	8.75669e-54	CB_GABA	Spock2
8.03349e-58	0.543274	0.431	0.258	1.3252e-53	CB_GABA	Cnpy1
2.0552e-57	0.53384	0.128	0.042	3.39025e-53	CB_GABA	Desi1
7.88243e-57	0.439657	0.459	0.274	1.30029e-52	CB_GABA	Syp
1.2032e-56	0.537384	0.137	0.047	1.9848e-52	CB_GABA	Malt1
1.4793e-56	0.527336	0.23	0.104	2.44025e-52	CB_GABA	Slc4a3
2.58985e-56	0.61911	0.341	0.188	4.27221e-52	CB_GABA	Cnr1
2.9691e-56	0.423783	0.158	0.059	4.89783e-52	CB_GABA	Asap1
3.22154e-56	0.550261	0.255	0.122	5.31425e-52	CB_GABA	Ppm1l
8.3293e-56	0.391459	0.417	0.24	1.374e-51	CB_GABA	Slc38a1
7.10292e-55	0.511427	0.134	0.046	1.1717e-50	CB_GABA	Plcb1
9.23812e-55	0.538974	0.234	0.11	1.52392e-50	CB_GABA	Ptprn
1.2593e-54	0.475398	0.382	0.217	2.07733e-50	CB_GABA	Rtn3
1.28282e-54	0.436051	0.42	0.249	2.11614e-50	CB_GABA	Gabbr1
1.74004e-54	0.533505	0.123	0.041	2.87038e-50	CB_GABA	St8sia1
2.13074e-54	0.416581	0.322	0.17	3.51486e-50	CB_GABA	Dgkz
2.80811e-54	0.458445	0.533	0.352	4.63226e-50	CB_GABA	Atp6v0b
4.62661e-54	0.492052	0.27	0.134	7.63205e-50	CB_GABA	Rap1gap
5.61733e-54	0.456594	0.602	0.415	9.26635e-50	CB_GABA	Tecr
7.33017e-53	0.520903	0.212	0.096	1.20919e-48	CB_GABA	Ctsd
7.42813e-53	0.500932	0.28	0.142	1.22534e-48	CB_GABA	Porcn
8.81634e-53	0.437811	0.275	0.139	1.45434e-48	CB_GABA	Rgs7bp
9.76985e-53	0.56618	0.171	0.071	1.61163e-48	CB_GABA	Hapln4
5.69461e-52	0.483016	0.18	0.075	9.39383e-48	CB_GABA	Sez6
7.48413e-52	0.530586	0.164	0.066	1.23458e-47	CB_GABA	Ly6e
2.15162e-51	0.462872	0.171	0.07	3.54931e-47	CB_GABA	Gm13629
2.24978e-51	0.469202	0.233	0.111	3.71123e-47	CB_GABA	Rasgrf1
2.59811e-51	0.523429	0.308	0.168	4.28584e-47	CB_GABA	Atxn2l
2.80166e-51	0.479306	0.188	0.081	4.62161e-47	CB_GABA	Thy1
4.77637e-50	0.459276	0.427	0.264	7.87911e-46	CB_GABA	mt-Nd4
1.05177e-49	0.422106	0.196	0.087	1.735e-45	CB_GABA	Ptpre
1.72863e-49	0.474266	0.453	0.284	2.85154e-45	CB_GABA	Etnk1
1.96591e-49	0.51617	0.204	0.094	3.24297e-45	CB_GABA	Ppib
2.3728e-49	0.558057	0.122	0.043	3.91416e-45	CB_GABA	Clec2l
3.90361e-49	0.489103	0.202	0.092	6.43939e-45	CB_GABA	Fkbp2
6.22242e-49	0.513701	0.185	0.082	1.02645e-44	CB_GABA	Nlgn2
9.85438e-49	0.44635	0.271	0.138	1.62558e-44	CB_GABA	Apba2
1.2176e-48	0.38641	0.274	0.14	2.00856e-44	CB_GABA	Cspg5
1.51857e-48	0.496041	0.175	0.075	2.50504e-44	CB_GABA	Plppr4
1.94448e-48	0.506002	0.138	0.052	3.20762e-44	CB_GABA	Uchl1
3.11167e-48	0.365999	0.615	0.426	5.13301e-44	CB_GABA	Ckb
3.72573e-48	0.45611	0.182	0.079	6.14597e-44	CB_GABA	Nlgn1
4.19036e-48	0.516131	0.152	0.061	6.91242e-44	CB_GABA	Trp53bp1
6.74208e-48	0.502973	0.212	0.1	1.11217e-43	CB_GABA	Scamp5
7.85633e-48	0.459904	0.113	0.038	1.29598e-43	CB_GABA	Hs6st2
8.69452e-48	0.528052	0.113	0.039	1.43425e-43	CB_GABA	Lhx1os
2.36536e-47	0.495688	0.148	0.059	3.9019e-43	CB_GABA	Cbarp
1.5459e-46	0.403014	0.157	0.064	2.55012e-42	CB_GABA	Sipa1l3
2.10635e-46	0.475325	0.116	0.041	3.47463e-42	CB_GABA	Tmem130
5.26445e-46	0.460357	0.108	0.037	8.68423e-42	CB_GABA	Bzw2
1.05179e-45	0.474253	0.125	0.046	1.73502e-41	CB_GABA	Dzip1
1.20289e-45	0.520963	0.119	0.043	1.98429e-41	CB_GABA	Lrrn2
1.47939e-45	0.439937	0.134	0.052	2.4404e-41	CB_GABA	Rab26os
6.52273e-45	0.490242	0.249	0.131	1.07599e-40	CB_GABA	Atp6ap1
7.18744e-45	0.394497	0.542	0.366	1.18564e-40	CB_GABA	Grin1
1.0974e-44	0.481919	0.2	0.094	1.81028e-40	CB_GABA	Ttc8
2.87064e-44	0.465766	0.221	0.109	4.73542e-40	CB_GABA	Magi1
6.37518e-44	0.396599	0.621	0.456	1.05165e-39	CB_GABA	Ttc14
1.47126e-43	0.518993	0.174	0.079	2.427e-39	CB_GABA	Tmem147
2.56674e-43	0.437824	0.51	0.346	4.2341e-39	CB_GABA	Stmn3
5.28894e-43	0.469986	0.322	0.186	8.72464e-39	CB_GABA	Slc6a17
1.00524e-42	0.443058	0.273	0.148	1.65825e-38	CB_GABA	2900097C17Rik
1.44124e-42	0.446224	0.164	0.072	2.37747e-38	CB_GABA	Lamtor4
2.48461e-42	0.417396	0.176	0.08	4.09861e-38	CB_GABA	Ttbk2
2.97137e-42	0.462078	0.159	0.069	4.90157e-38	CB_GABA	Ncs1
5.67804e-42	0.473146	0.238	0.123	9.36649e-38	CB_GABA	Gpr22
7.73805e-42	0.491821	0.207	0.102	1.27647e-37	CB_GABA	Cyld
1.07674e-41	0.544577	0.16	0.071	1.7762e-37	CB_GABA	Caly
4.95686e-41	0.416743	0.282	0.156	8.17684e-37	CB_GABA	Rab3c
6.31014e-41	0.480196	0.236	0.124	1.04092e-36	CB_GABA	Fam173a
6.68246e-41	0.417028	0.198	0.097	1.10234e-36	CB_GABA	Snx32
6.72933e-41	0.515728	0.102	0.036	1.11007e-36	CB_GABA	Resp18
7.44151e-41	0.46903	0.154	0.068	1.22755e-36	CB_GABA	Cadm4
7.77921e-41	0.4587	0.19	0.092	1.28326e-36	CB_GABA	Acsl6
8.64606e-41	0.374152	0.654	0.496	1.42625e-36	CB_GABA	Psap
1.02399e-40	0.407204	0.373	0.228	1.68917e-36	CB_GABA	Pbx1
1.36194e-40	0.409479	0.323	0.188	2.24665e-36	CB_GABA	Slc25a3
3.65309e-40	0.426232	0.198	0.097	6.02614e-36	CB_GABA	Elavl4
4.44815e-40	0.484199	0.194	0.094	7.33766e-36	CB_GABA	Pitpnm3
5.32776e-40	0.351172	0.105	0.038	8.78868e-36	CB_GABA	Eml2
1.56909e-39	0.342729	0.26	0.139	2.58837e-35	CB_GABA	Anks1b
2.30556e-39	0.309526	0.101	0.036	3.80326e-35	CB_GABA	Tmtc2
7.64195e-39	0.407927	0.194	0.095	1.26062e-34	CB_GABA	Ahcyl2
1.28887e-38	0.437267	0.447	0.298	2.12611e-34	CB_GABA	Cpe
1.61279e-38	0.431415	0.132	0.055	2.66046e-34	CB_GABA	Clpp
2.57865e-38	0.40334	0.355	0.217	4.25375e-34	CB_GABA	Tmem132a
3.83878e-38	0.384612	0.262	0.144	6.33245e-34	CB_GABA	Grk3
5.0114e-38	0.408857	0.151	0.067	8.26681e-34	CB_GABA	Nceh1
1.71906e-37	0.497185	0.151	0.069	2.83576e-33	CB_GABA	Ttc39b
2.3009e-37	0.377385	0.103	0.038	3.79556e-33	CB_GABA	Sgsm2
2.55932e-37	0.39258	0.165	0.077	4.22185e-33	CB_GABA	Hdac3
3.09448e-37	0.420157	0.127	0.053	5.10465e-33	CB_GABA	Galt
3.11879e-37	0.438943	0.244	0.133	5.14476e-33	CB_GABA	Ldhb
5.57015e-37	0.426666	0.39	0.251	9.18851e-33	CB_GABA	Slc22a17
1.08325e-36	0.409674	0.116	0.046	1.78692e-32	CB_GABA	Meis3
3.94997e-36	0.456561	0.235	0.128	6.51586e-32	CB_GABA	Kidins220
4.27758e-36	0.340175	0.198	0.099	7.05629e-32	CB_GABA	Cplx1
4.61563e-36	0.384925	0.144	0.064	7.61394e-32	CB_GABA	Ephb2
6.21067e-36	0.364796	0.155	0.071	1.02451e-31	CB_GABA	Impact
6.86384e-36	0.414008	0.165	0.079	1.13226e-31	CB_GABA	AI480526
2.44883e-35	0.375234	0.546	0.395	4.03959e-31	CB_GABA	Atp2b1
5.01119e-35	0.34422	0.106	0.041	8.26646e-31	CB_GABA	Ache
8.56146e-35	0.463589	0.187	0.095	1.4123e-30	CB_GABA	Slc25a36
1.36472e-34	0.377063	0.138	0.062	2.25124e-30	CB_GABA	Nek1
1.51647e-34	0.448859	0.258	0.148	2.50157e-30	CB_GABA	Ociad1
1.96163e-34	0.363255	0.108	0.043	3.2359e-30	CB_GABA	Rgs3
2.01939e-34	0.410448	0.195	0.101	3.33118e-30	CB_GABA	Cacna2d2
2.93474e-34	0.409488	0.162	0.078	4.84115e-30	CB_GABA	Fbxw7
3.88041e-34	0.416578	0.105	0.042	6.40112e-30	CB_GABA	Tubb3
8.61577e-34	0.415483	0.209	0.112	1.42126e-29	CB_GABA	Canx
1.32346e-33	0.386495	0.147	0.068	2.18318e-29	CB_GABA	Chd3os
2.76898e-33	0.394469	0.137	0.062	4.56771e-29	CB_GABA	B3gat3
3.22112e-33	0.465217	0.145	0.068	5.31356e-29	CB_GABA	Atp6ap2
3.62414e-33	0.364389	0.181	0.092	5.97838e-29	CB_GABA	Iqsec1
3.84274e-33	0.461607	0.116	0.05	6.33898e-29	CB_GABA	Rab10os
8.34376e-33	0.405796	0.206	0.111	1.37639e-28	CB_GABA	Tspoap1
1.59763e-32	0.420459	0.101	0.04	2.63544e-28	CB_GABA	Slc36a1
1.77593e-32	0.421434	0.122	0.054	2.92957e-28	CB_GABA	Mapk9
2.05738e-32	0.366389	0.27	0.158	3.39386e-28	CB_GABA	Pcp4
2.65465e-32	0.355614	0.109	0.045	4.37912e-28	CB_GABA	Adcy8
3.46134e-32	0.324471	0.307	0.186	5.70982e-28	CB_GABA	Dtx3
3.65742e-32	0.420278	0.21	0.114	6.03328e-28	CB_GABA	Map4
4.78156e-32	0.374168	0.172	0.087	7.88767e-28	CB_GABA	Lrrc45
7.99047e-32	0.379159	0.156	0.076	1.31811e-27	CB_GABA	Sbk1
8.26729e-32	0.367576	0.249	0.143	1.36377e-27	CB_GABA	Taz
1.08071e-31	0.25154	0.105	0.043	1.78274e-27	CB_GABA	Cdkl1
2.22154e-31	0.472129	0.138	0.065	3.66465e-27	CB_GABA	Asic1
2.79237e-31	0.407	0.167	0.084	4.60629e-27	CB_GABA	Slc2a3
3.19597e-31	0.368786	0.211	0.116	5.27206e-27	CB_GABA	Calr
3.70045e-31	0.367583	0.122	0.054	6.10426e-27	CB_GABA	Miga2
5.35764e-31	0.400909	0.267	0.161	8.83796e-27	CB_GABA	Selenow
7.60734e-31	0.364831	0.127	0.057	1.25491e-26	CB_GABA	Pmm1
1.08735e-30	0.257685	0.161	0.079	1.79369e-26	CB_GABA	Pde4a
1.73608e-30	0.380971	0.315	0.196	2.86384e-26	CB_GABA	Tnik
1.77067e-30	0.361845	0.228	0.129	2.92089e-26	CB_GABA	Rph3a
1.7776e-30	0.310857	0.297	0.18	2.93233e-26	CB_GABA	Ccdc88a
2.09274e-30	0.340423	0.226	0.127	3.45218e-26	CB_GABA	Enah
2.31057e-30	0.436466	0.104	0.044	3.81151e-26	CB_GABA	2310061I04Rik
4.05885e-30	0.446672	0.152	0.076	6.69548e-26	CB_GABA	Mrps26
4.55019e-30	0.309153	0.207	0.113	7.50599e-26	CB_GABA	Rogdi
1.07133e-29	0.359221	0.195	0.106	1.76727e-25	CB_GABA	Reep5
1.14139e-29	0.381137	0.195	0.106	1.88284e-25	CB_GABA	Sel1l
1.56636e-29	0.391197	0.174	0.092	2.58387e-25	CB_GABA	Reep2
1.64122e-29	0.424662	0.119	0.054	2.70736e-25	CB_GABA	Tm2d3
2.18153e-29	0.357257	0.399	0.267	3.59865e-25	CB_GABA	Atp2a2
2.18507e-29	0.314983	0.27	0.161	3.60449e-25	CB_GABA	Polb
2.40863e-29	0.375668	0.14	0.067	3.97328e-25	CB_GABA	Enpp5
2.72378e-29	0.350293	0.225	0.128	4.49314e-25	CB_GABA	Fndc5
3.25294e-29	0.37519	0.283	0.174	5.36605e-25	CB_GABA	Gprasp1
3.97772e-29	0.342133	0.127	0.059	6.56164e-25	CB_GABA	Fibp
6.18224e-29	0.314488	0.107	0.046	1.01982e-24	CB_GABA	Fbxo44
8.46215e-29	0.30991	0.183	0.096	1.39592e-24	CB_GABA	Abca5
1.55491e-28	0.370812	0.152	0.077	2.56499e-24	CB_GABA	Abhd12
2.90828e-28	0.368099	0.163	0.084	4.79749e-24	CB_GABA	Nmt2
3.07834e-28	0.349132	0.222	0.129	5.07804e-24	CB_GABA	Arf5
3.25672e-28	0.400009	0.147	0.074	5.37229e-24	CB_GABA	Pnkd
4.3526e-28	0.409065	0.232	0.137	7.18004e-24	CB_GABA	Tmx4
5.13949e-28	0.372915	0.396	0.269	8.4781e-24	CB_GABA	Serinc1
6.65301e-28	0.377691	0.102	0.044	1.09748e-23	CB_GABA	Pdlim7
9.91798e-28	0.324593	0.193	0.107	1.63607e-23	CB_GABA	Clasrp
1.06651e-27	0.293016	0.28	0.17	1.75932e-23	CB_GABA	Syn2
1.08588e-27	0.371251	0.177	0.096	1.79126e-23	CB_GABA	Nsg2
1.44561e-27	0.375345	0.196	0.11	2.38467e-23	CB_GABA	Tgoln1
1.46222e-27	0.385346	0.331	0.217	2.41209e-23	CB_GABA	Srsf1
1.72675e-27	0.380165	0.211	0.121	2.84845e-23	CB_GABA	Igsf8
2.06261e-27	0.328317	0.167	0.089	3.40247e-23	CB_GABA	Lpgat1
2.64368e-27	0.306174	0.491	0.348	4.36102e-23	CB_GABA	Pabpn1
2.89101e-27	0.287854	0.195	0.108	4.76901e-23	CB_GABA	Sdccag3
2.89184e-27	0.403462	0.156	0.081	4.77038e-23	CB_GABA	Tarbp2
2.95547e-27	0.327126	0.23	0.134	4.87535e-23	CB_GABA	Nop56
3.35184e-27	0.403871	0.121	0.057	5.52919e-23	CB_GABA	Chga
3.52643e-27	0.380782	0.125	0.06	5.8172e-23	CB_GABA	Csdc2
3.99969e-27	0.352839	0.128	0.062	6.5979e-23	CB_GABA	B830012L14Rik
4.65631e-27	0.369827	0.268	0.167	7.68106e-23	CB_GABA	Syngr1
4.81261e-27	0.345729	0.111	0.051	7.93888e-23	CB_GABA	Ssbp4
5.30262e-27	0.311237	0.113	0.052	8.7472e-23	CB_GABA	Prkca
6.99331e-27	0.398422	0.128	0.062	1.15362e-22	CB_GABA	Fam69b
7.12614e-27	0.340023	0.539	0.405	1.17553e-22	CB_GABA	Tia1
7.74691e-27	0.292198	0.214	0.123	1.27793e-22	CB_GABA	Tmem63b
2.13799e-26	0.341812	0.104	0.046	3.52683e-22	CB_GABA	Mtif2
2.16538e-26	0.398853	0.176	0.097	3.57201e-22	CB_GABA	Sirt7
3.74085e-26	0.338219	0.119	0.057	6.17091e-22	CB_GABA	Nlgn3
4.37593e-26	0.366067	0.106	0.048	7.21853e-22	CB_GABA	Clcn6
7.04832e-26	0.425679	0.109	0.05	1.16269e-21	CB_GABA	Aars
9.44437e-26	0.308732	0.152	0.079	1.55794e-21	CB_GABA	Las1l
9.83018e-26	0.368337	0.174	0.096	1.62159e-21	CB_GABA	Tmem259
1.01065e-25	0.345896	0.231	0.137	1.66717e-21	CB_GABA	Grm1
1.03581e-25	0.287352	0.114	0.053	1.70868e-21	CB_GABA	Vamp1
1.16813e-25	0.383914	0.116	0.056	1.92695e-21	CB_GABA	Dgke
1.46765e-25	0.314663	0.149	0.077	2.42103e-21	CB_GABA	Guf1
1.51083e-25	0.2898	0.243	0.146	2.49226e-21	CB_GABA	Adarb1
2.38839e-25	0.322891	0.127	0.062	3.93988e-21	CB_GABA	Scrt1
2.7418e-25	0.29732	0.116	0.054	4.52287e-21	CB_GABA	Actn1
3.7305e-25	0.355767	0.143	0.074	6.15383e-21	CB_GABA	Atf4
4.10408e-25	0.353244	0.145	0.076	6.77009e-21	CB_GABA	Megf8
5.63529e-25	0.334955	0.153	0.081	9.29597e-21	CB_GABA	Plekhb2
9.40841e-25	0.365439	0.131	0.067	1.55201e-20	CB_GABA	Ctsf
1.22907e-24	0.360676	0.274	0.176	2.02747e-20	CB_GABA	Tial1
1.24242e-24	0.336563	0.125	0.062	2.0495e-20	CB_GABA	Gas6
1.2745e-24	0.29948	0.313	0.204	2.10242e-20	CB_GABA	Rabac1
1.29674e-24	0.341741	0.284	0.182	2.13911e-20	CB_GABA	Dynll2
1.35e-24	0.32307	0.153	0.082	2.22696e-20	CB_GABA	Nalcn
1.48984e-24	0.362399	0.11	0.052	2.45764e-20	CB_GABA	Acbd4
1.72162e-24	0.297432	0.128	0.064	2.83998e-20	CB_GABA	Grik5
2.1992e-24	0.302156	0.109	0.051	3.62779e-20	CB_GABA	Gtf2ird1
2.68352e-24	0.340676	0.168	0.092	4.42673e-20	CB_GABA	Tspan3
2.78977e-24	0.346449	0.106	0.05	4.602e-20	CB_GABA	Ankrd13a
3.21847e-24	0.323008	0.129	0.065	5.30919e-20	CB_GABA	Sirt5
3.9644e-24	0.431896	0.116	0.057	6.53967e-20	CB_GABA	Mapk14
5.19149e-24	0.320291	0.157	0.084	8.56389e-20	CB_GABA	Luc7l
5.28091e-24	0.360168	0.126	0.063	8.71139e-20	CB_GABA	Arhgef25
6.12251e-24	0.308413	0.101	0.047	1.00997e-19	CB_GABA	Repin1
7.51039e-24	0.278532	0.159	0.087	1.23891e-19	CB_GABA	Ptn
1.56621e-23	0.34492	0.2	0.117	2.58362e-19	CB_GABA	Pi4ka
2.33207e-23	0.328814	0.113	0.055	3.84699e-19	CB_GABA	Ipo9
2.62926e-23	0.351946	0.115	0.056	4.33723e-19	CB_GABA	Cdh22
3.40878e-23	0.389846	0.256	0.163	5.62313e-19	CB_GABA	Pak1
3.59702e-23	0.320407	0.167	0.093	5.93364e-19	CB_GABA	Ggt7
3.89667e-23	0.325552	0.209	0.125	6.42795e-19	CB_GABA	Bscl2
4.12344e-23	0.346166	0.155	0.086	6.80203e-19	CB_GABA	Gm27032
4.56436e-23	0.261011	0.153	0.082	7.52936e-19	CB_GABA	Dgkq
5.83916e-23	0.345975	0.203	0.121	9.63228e-19	CB_GABA	Efr3b
6.68667e-23	0.323587	0.224	0.137	1.10303e-18	CB_GABA	Dzip3
9.22536e-23	0.317152	0.102	0.048	1.52182e-18	CB_GABA	Shd
1.21549e-22	0.376005	0.172	0.098	2.00507e-18	CB_GABA	Osbpl6
1.6841e-22	0.325	0.104	0.05	2.7781e-18	CB_GABA	Phf1
1.90087e-22	0.29746	0.108	0.052	3.13568e-18	CB_GABA	Eps15l1
2.35083e-22	0.377793	0.164	0.093	3.87794e-18	CB_GABA	Glrb
2.41707e-22	0.30418	0.115	0.057	3.9872e-18	CB_GABA	Acaa1a
2.4533e-22	0.287994	0.114	0.056	4.04697e-18	CB_GABA	Slc6a8
3.04522e-22	0.307579	0.103	0.049	5.02339e-18	CB_GABA	Gga1
3.87579e-22	0.295378	0.103	0.049	6.3935e-18	CB_GABA	Slc25a12
4.4454e-22	0.344842	0.129	0.068	7.33313e-18	CB_GABA	Tmem256
6.17135e-22	0.332139	0.111	0.055	1.01803e-17	CB_GABA	Sppl3
6.91014e-22	0.292515	0.223	0.138	1.1399e-17	CB_GABA	BC005537
6.99727e-22	0.330281	0.183	0.107	1.15427e-17	CB_GABA	Far1
7.36021e-22	0.293895	0.18	0.104	1.21414e-17	CB_GABA	Fam57b
9.3696e-22	0.279599	0.177	0.102	1.54561e-17	CB_GABA	Zwint
9.66805e-22	0.319764	0.136	0.073	1.59484e-17	CB_GABA	Zfp598
9.85249e-22	0.260038	0.236	0.147	1.62527e-17	CB_GABA	Ube2b
1.01584e-21	0.418722	0.121	0.063	1.67572e-17	CB_GABA	Selenos
1.05291e-21	0.296952	0.189	0.111	1.73689e-17	CB_GABA	Dctn1
1.16811e-21	0.327598	0.108	0.054	1.92691e-17	CB_GABA	Caskin1
1.27889e-21	0.306112	0.177	0.102	2.10965e-17	CB_GABA	Cacna1b
1.36532e-21	0.282435	0.522	0.402	2.25222e-17	CB_GABA	Nktr
2.25768e-21	0.466892	0.186	0.113	3.72426e-17	CB_GABA	Thap3
2.54079e-21	0.301127	0.101	0.049	4.19129e-17	CB_GABA	Chchd7
3.91897e-21	0.369247	0.145	0.08	6.46473e-17	CB_GABA	Nfe2l1
4.30148e-21	0.31365	0.16	0.091	7.09572e-17	CB_GABA	Dlgap4
4.48617e-21	0.300548	0.196	0.118	7.40039e-17	CB_GABA	Ubp1
4.68514e-21	0.329555	0.189	0.113	7.72861e-17	CB_GABA	Stx3
1.12661e-20	0.357759	0.104	0.052	1.85846e-16	CB_GABA	Slc23a2
1.27354e-20	0.33432	0.124	0.066	2.10083e-16	CB_GABA	Zmym3
1.32743e-20	0.310271	0.22	0.138	2.18973e-16	CB_GABA	Cyc1
1.45206e-20	0.374944	0.144	0.08	2.39532e-16	CB_GABA	Nenf
1.55615e-20	0.331696	0.148	0.083	2.56703e-16	CB_GABA	Ttc4
1.87073e-20	0.299244	0.188	0.114	3.08595e-16	CB_GABA	Celsr2
2.11652e-20	0.255614	0.328	0.223	3.49141e-16	CB_GABA	Msi2
2.17505e-20	0.281019	0.103	0.051	3.58796e-16	CB_GABA	Ap1b1
2.21268e-20	0.338064	0.199	0.123	3.65003e-16	CB_GABA	Ssr4
2.88596e-20	0.322834	0.12	0.063	4.76068e-16	CB_GABA	Cirbp
4.0985e-20	0.26362	0.671	0.552	6.76089e-16	CB_GABA	Unc80
4.5224e-20	0.343886	0.128	0.069	7.46015e-16	CB_GABA	Cars
6.28236e-20	0.338021	0.309	0.21	1.03634e-15	CB_GABA	Kcnt1
6.34577e-20	0.250059	0.146	0.082	1.0468e-15	CB_GABA	Gmcl1
6.51992e-20	0.321524	0.111	0.058	1.07553e-15	CB_GABA	Selenot
7.23037e-20	0.314421	0.141	0.079	1.19272e-15	CB_GABA	Got1
7.39701e-20	0.26602	0.125	0.067	1.22021e-15	CB_GABA	Gns
1.11776e-19	0.306336	0.31	0.213	1.84386e-15	CB_GABA	Tardbp
1.25729e-19	0.376658	0.139	0.078	2.07403e-15	CB_GABA	Pgrmc1
1.38257e-19	0.254187	0.185	0.112	2.28068e-15	CB_GABA	Kifc2
1.52908e-19	0.323434	0.135	0.075	2.52237e-15	CB_GABA	Ptpa
1.68523e-19	0.373445	0.101	0.051	2.77995e-15	CB_GABA	Megf9
1.74302e-19	0.329239	0.143	0.081	2.87528e-15	CB_GABA	Scamp1
1.84721e-19	0.303119	0.37	0.262	3.04716e-15	CB_GABA	Scn8a
2.80897e-19	0.297819	0.129	0.071	4.63368e-15	CB_GABA	Clptm1
3.07689e-19	0.34051	0.122	0.066	5.07563e-15	CB_GABA	Cluh
5.03833e-19	0.255066	0.315	0.215	8.31123e-15	CB_GABA	Nbea
7.21634e-19	0.29103	0.168	0.101	1.19041e-14	CB_GABA	Atp6v1g2
7.71869e-19	0.299658	0.247	0.164	1.27328e-14	CB_GABA	Bin1
7.9726e-19	0.349543	0.117	0.063	1.31516e-14	CB_GABA	Pianp
9.37938e-19	0.265646	0.236	0.153	1.54722e-14	CB_GABA	Atp6v1b2
1.34386e-18	0.348628	0.166	0.1	2.21683e-14	CB_GABA	Slc3a2
1.44037e-18	0.259856	0.136	0.076	2.37603e-14	CB_GABA	Ndufs2
1.59732e-18	0.295278	0.117	0.063	2.63493e-14	CB_GABA	Slc4a7
1.6788e-18	0.334811	0.137	0.078	2.76934e-14	CB_GABA	Rfng
1.71053e-18	0.343135	0.115	0.062	2.82169e-14	CB_GABA	Hspa9
1.99758e-18	0.319022	0.154	0.09	3.29521e-14	CB_GABA	Agpat3
4.33333e-18	0.316032	0.107	0.057	7.14825e-14	CB_GABA	Mrs2
5.82382e-18	0.265373	0.136	0.078	9.60698e-14	CB_GABA	Cdh2
7.66551e-18	0.292666	0.342	0.243	1.2645e-13	CB_GABA	Adgrb3
1.10012e-17	0.312152	0.116	0.063	1.81476e-13	CB_GABA	Crmp1
2.02968e-17	0.251415	0.197	0.124	3.34816e-13	CB_GABA	Snap91
2.11059e-17	0.254382	0.28	0.19	3.48162e-13	CB_GABA	Ddx39b
2.25243e-17	0.264963	0.158	0.095	3.71561e-13	CB_GABA	Bax
2.62494e-17	0.310581	0.154	0.092	4.33011e-13	CB_GABA	Elmo1
2.81632e-17	0.28576	0.133	0.076	4.6458e-13	CB_GABA	Lrpap1
3.35948e-17	0.26264	0.161	0.097	5.54179e-13	CB_GABA	Mrpl41
3.65572e-17	0.277742	0.175	0.108	6.03048e-13	CB_GABA	Rps6kb2
5.00921e-17	0.296748	0.124	0.07	8.26319e-13	CB_GABA	Ralgapa2
5.8435e-17	0.275717	0.148	0.088	9.63944e-13	CB_GABA	Sec61a2
6.26988e-17	0.28202	0.145	0.086	1.03428e-12	CB_GABA	Sacs
7.94943e-17	0.252311	0.18	0.112	1.31134e-12	CB_GABA	Fads6
8.56879e-17	0.298424	0.134	0.078	1.41351e-12	CB_GABA	Fbxo3
8.62247e-17	0.309162	0.132	0.077	1.42236e-12	CB_GABA	Ap2a1
9.76767e-17	0.264063	0.122	0.069	1.61128e-12	CB_GABA	Abcd3
9.82307e-17	0.286505	0.308	0.22	1.62041e-12	CB_GABA	Rplp1
1.39172e-16	0.250851	0.123	0.07	2.29578e-12	CB_GABA	Klhdc10
1.42792e-16	0.398003	0.119	0.068	2.35549e-12	CB_GABA	Ivns1abp
1.55982e-16	0.286223	0.103	0.055	2.57307e-12	CB_GABA	Pdxk
3.51349e-16	0.31338	0.144	0.086	5.79585e-12	CB_GABA	Ndn
3.62097e-16	0.251974	0.203	0.132	5.97316e-12	CB_GABA	G3bp2
4.63522e-16	0.269004	0.138	0.081	7.64625e-12	CB_GABA	Usp14
5.15109e-16	0.255077	0.103	0.056	8.49724e-12	CB_GABA	Acadvl
5.9222e-16	0.309955	0.196	0.128	9.76926e-12	CB_GABA	Cdk16
7.75158e-16	0.265412	0.279	0.193	1.2787e-11	CB_GABA	Gdap1
9.58944e-16	0.289819	0.128	0.075	1.58187e-11	CB_GABA	Sobp
1.73603e-15	0.330366	0.11	0.063	2.86376e-11	CB_GABA	Fndc4
2.38282e-15	0.254352	0.112	0.063	3.93071e-11	CB_GABA	Usp24
2.91228e-15	0.253231	0.179	0.115	4.80409e-11	CB_GABA	Ergic2
3.10137e-15	0.277491	0.105	0.059	5.11602e-11	CB_GABA	Neu1
4.20493e-15	0.333918	0.152	0.094	6.93646e-11	CB_GABA	Lnpk
5.89772e-15	0.26107	0.163	0.103	9.72887e-11	CB_GABA	Trip12
7.13106e-15	0.279029	0.13	0.078	1.17634e-10	CB_GABA	Atl2
8.34391e-15	0.279641	0.124	0.073	1.37641e-10	CB_GABA	Ran
9.28274e-15	0.27856	0.124	0.073	1.53128e-10	CB_GABA	Mgrn1
1.01362e-14	0.263649	0.11	0.062	1.67207e-10	CB_GABA	Cnot7
1.03744e-14	0.307722	0.126	0.075	1.71137e-10	CB_GABA	Ddrgk1
1.04944e-14	0.273368	0.173	0.111	1.73115e-10	CB_GABA	Cdc42
1.27076e-14	0.266731	0.239	0.164	2.09624e-10	CB_GABA	Pcmtd1
1.76857e-14	0.293266	0.181	0.118	2.91743e-10	CB_GABA	2020-03-06
2.12561e-14	0.310953	0.166	0.107	3.50641e-10	CB_GABA	Laptm4a
2.18532e-14	0.275224	0.144	0.089	3.6049e-10	CB_GABA	Wnk2
2.20568e-14	0.274913	0.125	0.074	3.63849e-10	CB_GABA	Dennd1b
2.85292e-14	0.268654	0.452	0.355	4.70618e-10	CB_GABA	Ccnt2
2.94679e-14	0.254671	0.124	0.074	4.86102e-10	CB_GABA	Ndufs3
3.29316e-14	0.278183	0.197	0.131	5.43239e-10	CB_GABA	Tspyl4
3.66878e-14	0.257208	0.105	0.06	6.05202e-10	CB_GABA	Tmem106b
4.11298e-14	0.304694	0.24	0.168	6.78477e-10	CB_GABA	Hsp90b1
4.67567e-14	0.289151	0.103	0.059	7.71299e-10	CB_GABA	Nop10
7.25118e-14	0.252217	0.121	0.072	1.19615e-09	CB_GABA	Adar
9.63562e-14	0.275122	0.188	0.126	1.58949e-09	CB_GABA	Smarcc2
1.22731e-13	0.276558	0.102	0.058	2.02457e-09	CB_GABA	Hacd3
1.26426e-13	0.251728	0.125	0.075	2.08552e-09	CB_GABA	Exoc1
1.85945e-13	0.262552	0.185	0.123	3.06734e-09	CB_GABA	Dpysl2
2.42305e-13	0.29598	0.101	0.058	3.99707e-09	CB_GABA	Slc6a15
6.82673e-13	0.255802	0.141	0.089	1.12614e-08	CB_GABA	Fam120b
1.5451e-12	0.28966	0.108	0.065	2.54879e-08	CB_GABA	Rpn1
2.42638e-12	0.262989	0.104	0.062	4.00255e-08	CB_GABA	Rpn2
2.43663e-12	0.2534	0.14	0.089	4.01947e-08	CB_GABA	Serinc3
2.58221e-12	0.266219	0.104	0.062	4.25961e-08	CB_GABA	Orc4
8.0398e-12	0.286243	0.133	0.086	1.32625e-07	CB_GABA	St8sia5
9.93197e-12	0.256384	0.176	0.12	1.63838e-07	CB_GABA	Uqcrq
2.61678e-11	0.257873	0.132	0.085	4.31664e-07	CB_GABA	Gnb1
2.92712e-11	0.295678	0.131	0.085	4.82858e-07	CB_GABA	Anapc1
2.8864e-08	0.260487	0.111	0.075	0.00047614	CB_GABA	Rps12
0	1.63583	0.701	0.225	0	CB_GC	Rims2
0	1.52023	0.701	0.241	0	CB_GC	Etv1
0	1.46812	0.515	0.142	0	CB_GC	Gabra6
0	1.45873	0.486	0.137	0	CB_GC	Tmem108
0	1.44251	0.461	0.118	0	CB_GC	Gm42912
0	1.38683	0.44	0.121	0	CB_GC	Lrrtm3
0	1.2959	0.504	0.183	0	CB_GC	Camk4
0	1.25919	0.498	0.185	0	CB_GC	Chd7
0	1.20834	0.489	0.187	0	CB_GC	Rbfox3
0	1.18799	0.501	0.198	0	CB_GC	Unc13c
0	1.16403	0.624	0.29	0	CB_GC	Scn2a
0	1.15242	0.7	0.346	0	CB_GC	Syne1
0	1.13695	0.942	0.587	0	CB_GC	Prnp
0	1.10754	0.643	0.327	0	CB_GC	Adcy1
0	1.09968	0.566	0.272	0	CB_GC	Negr1
0	1.06948	0.554	0.277	0	CB_GC	Stmn2
0	1.04822	0.667	0.355	0	CB_GC	Kcnc1
0	0.975421	0.687	0.38	0	CB_GC	Nrxn1
6.75477e-298	0.816971	0.677	0.453	1.11427e-293	CB_GC	Snap25
3.89803e-293	1.24056	0.428	0.145	6.43019e-289	CB_GC	Tenm1
3.62536e-290	1.15114	0.477	0.197	5.98039e-286	CB_GC	Rnf112
4.93155e-278	1.07985	0.503	0.233	8.13508e-274	CB_GC	Cbln3
9.57181e-270	0.36248	1	0.999	1.57897e-265	CB_GC	Malat1
6.38636e-244	0.905442	0.53	0.279	1.05349e-239	CB_GC	Zic1
6.16378e-220	1.22983	0.347	0.114	1.01678e-215	CB_GC	Pde10a
1.56992e-219	0.760149	0.613	0.406	2.58974e-215	CB_GC	Gm42418
2.04047e-219	1.21089	0.332	0.099	3.36595e-215	CB_GC	Gm2694
4.24931e-212	1.06023	0.371	0.134	7.00966e-208	CB_GC	Pax6
1.56219e-209	1.05077	0.383	0.148	2.57699e-205	CB_GC	Car10
1.61892e-202	0.561003	0.734	0.579	2.67057e-198	CB_GC	Ddx5
1.94573e-199	1.16469	0.305	0.088	3.20968e-195	CB_GC	Reln
2.47824e-198	1.09417	0.37	0.147	4.08811e-194	CB_GC	Slc17a7
7.07856e-195	1.12174	0.329	0.114	1.16768e-190	CB_GC	Stxbp5l
1.07821e-191	0.844602	0.488	0.277	1.77861e-187	CB_GC	Epb41
1.82459e-189	1.11562	0.337	0.123	3.00985e-185	CB_GC	Neurod1
6.19327e-189	1.00193	0.383	0.166	1.02164e-184	CB_GC	Wscd2
1.11905e-183	1.14201	0.292	0.089	1.84598e-179	CB_GC	Grin2a
7.73439e-181	0.762899	0.514	0.318	1.27587e-176	CB_GC	Dlgap1
1.00229e-176	1.12392	0.279	0.08	1.65338e-172	CB_GC	Cadps2
2.93134e-176	0.484676	0.769	0.636	4.83554e-172	CB_GC	Rtn1
7.80117e-175	0.729785	0.541	0.357	1.28688e-170	CB_GC	Cacna1a
3.61934e-166	0.814907	0.446	0.25	5.97046e-162	CB_GC	Ndrg3
1.79733e-165	1.13518	0.229	0.049	2.96488e-161	CB_GC	Trhde
1.55702e-164	0.801423	0.45	0.246	2.56846e-160	CB_GC	Syt1
9.548e-164	1.00705	0.357	0.163	1.57504e-159	CB_GC	Ablim1
6.40807e-161	0.763906	0.45	0.245	1.05708e-156	CB_GC	Pcsk2
2.5891e-150	0.992668	0.291	0.108	4.27099e-146	CB_GC	Erc1
7.95424e-148	1.09555	0.247	0.075	1.31213e-143	CB_GC	Exph5
6.25209e-147	0.817944	0.424	0.24	1.03134e-142	CB_GC	Pclo
1.40033e-144	0.814969	0.376	0.183	2.30998e-140	CB_GC	Arpp21
2.70062e-140	0.929038	0.355	0.179	4.45495e-136	CB_GC	Camkk2
2.91797e-140	0.792216	0.435	0.265	4.81349e-136	CB_GC	Map1b
5.68204e-135	1.03956	0.267	0.1	9.37309e-131	CB_GC	Dgkg
9.6438e-135	0.888139	0.324	0.148	1.59084e-130	CB_GC	Rif1
1.40983e-127	0.907515	0.291	0.124	2.32566e-123	CB_GC	Btg1
4.2546e-126	0.986282	0.246	0.087	7.01839e-122	CB_GC	Usp3
5.18487e-125	0.87595	0.301	0.132	8.55295e-121	CB_GC	Grin2c
7.25054e-125	0.867532	0.337	0.167	1.19605e-120	CB_GC	Cbln1
2.85893e-123	0.76351	0.407	0.243	4.71608e-119	CB_GC	Ntrk3
2.00581e-122	0.378323	0.729	0.59	3.30879e-118	CB_GC	Nrxn3
3.46948e-121	0.871221	0.284	0.12	5.72326e-117	CB_GC	Chn2
3.21422e-110	0.763722	0.354	0.199	5.30218e-106	CB_GC	Tecpr1
3.54487e-110	0.573732	0.505	0.36	5.84762e-106	CB_GC	Ank3
8.71023e-109	0.620968	0.464	0.314	1.43684e-104	CB_GC	Celf4
4.79246e-108	0.896154	0.226	0.082	7.90565e-104	CB_GC	Sel1l3
2.75417e-107	0.860261	0.262	0.113	4.54328e-103	CB_GC	Dixdc1
3.88658e-107	0.830258	0.299	0.147	6.4113e-103	CB_GC	Snrk
1.37653e-106	0.864062	0.272	0.124	2.27072e-102	CB_GC	Jph4
6.15613e-106	0.789202	0.341	0.191	1.01551e-101	CB_GC	Igsf9b
3.6505e-105	0.836259	0.301	0.153	6.02186e-101	CB_GC	Ryr2
8.79373e-105	0.781879	0.355	0.206	1.45061e-100	CB_GC	Chgb
9.56541e-105	0.54836	0.52	0.392	1.57791e-100	CB_GC	Ppp3ca
9.6063e-103	0.936194	0.179	0.051	1.58466e-98	CB_GC	Pkib
7.9428e-102	0.836008	0.314	0.169	1.31024e-97	CB_GC	Grm4
8.86699e-102	0.678647	0.386	0.241	1.4627e-97	CB_GC	Akap9
9.09062e-102	0.89019	0.225	0.086	1.49959e-97	CB_GC	Rnf182
7.21498e-99	0.822514	0.257	0.116	1.19018e-94	CB_GC	Specc1
3.03352e-97	0.79144	0.27	0.126	5.0041e-93	CB_GC	Pik3ip1
4.99217e-96	0.601561	0.472	0.339	8.23509e-92	CB_GC	Atp1a1
1.72662e-95	0.515265	0.54	0.425	2.84824e-91	CB_GC	Calm2
2.06418e-95	0.855466	0.248	0.111	3.40508e-91	CB_GC	Kcnd2
2.52791e-94	0.346571	0.688	0.561	4.17003e-90	CB_GC	Tcf4
7.12658e-93	0.864947	0.165	0.046	1.1756e-88	CB_GC	Als2
8.59551e-92	0.63922	0.38	0.242	1.41791e-87	CB_GC	Bicd1
2.32916e-91	0.577032	0.452	0.321	3.84218e-87	CB_GC	Srcin1
1.33932e-90	0.630176	0.379	0.236	2.20934e-86	CB_GC	Prune2
1.92997e-89	0.621606	0.406	0.273	3.18367e-85	CB_GC	Sept3
7.28092e-89	0.823401	0.149	0.037	1.20106e-84	CB_GC	Mctp1
2.09577e-86	0.809615	0.243	0.112	3.45719e-82	CB_GC	Rnf121
1.5016e-85	0.739217	0.273	0.14	2.47704e-81	CB_GC	Klhl33
1.58839e-83	0.49379	0.503	0.39	2.6202e-79	CB_GC	Kif1b
4.37711e-83	0.792361	0.248	0.122	7.22048e-79	CB_GC	Psd3
7.79459e-82	0.635078	0.383	0.26	1.2858e-77	CB_GC	Camk2b
2.17521e-81	0.737775	0.281	0.152	3.58822e-77	CB_GC	Cplx2
5.87825e-80	0.84872	0.159	0.051	9.69675e-76	CB_GC	Pde1c
4.957e-79	0.589438	0.396	0.275	8.17707e-75	CB_GC	Smg1
1.7892e-78	0.802692	0.186	0.072	2.95146e-74	CB_GC	Kcnk3
2.32659e-78	0.75957	0.256	0.131	3.83794e-74	CB_GC	Calb2
6.56375e-78	0.738803	0.247	0.124	1.08276e-73	CB_GC	Fut8
7.2522e-78	0.586573	0.309	0.174	1.19632e-73	CB_GC	Cntn2
7.66101e-78	0.802473	0.169	0.06	1.26376e-73	CB_GC	Ppargc1b
3.0381e-77	0.7543	0.227	0.107	5.01165e-73	CB_GC	Rapgef4
3.19935e-74	0.375684	0.625	0.512	5.27765e-70	CB_GC	Zbtb20
5.29367e-74	0.737681	0.24	0.12	8.73243e-70	CB_GC	Fat2
5.20213e-73	0.772887	0.155	0.052	8.58143e-69	CB_GC	Crtam
2.22631e-72	0.60184	0.356	0.239	3.67252e-68	CB_GC	Cacnb4
3.55699e-72	0.768933	0.125	0.032	5.86761e-68	CB_GC	Epha3
5.27892e-72	0.739465	0.171	0.065	8.70811e-68	CB_GC	1700025G04Rik
1.35905e-70	0.749802	0.145	0.047	2.24189e-66	CB_GC	Ralyl
6.46637e-70	0.743603	0.248	0.135	1.06669e-65	CB_GC	Caln1
7.15285e-70	0.452486	0.488	0.381	1.17993e-65	CB_GC	Atrx
2.11582e-69	0.412172	0.553	0.466	3.49026e-65	CB_GC	Calm1
2.47435e-69	0.330269	0.669	0.575	4.08168e-65	CB_GC	Pnisr
3.41882e-69	0.729854	0.21	0.1	5.63969e-65	CB_GC	Lin7a
1.82353e-68	0.752073	0.26	0.149	3.00809e-64	CB_GC	Tmem181a
2.21007e-67	0.379171	0.588	0.502	3.64574e-63	CB_GC	Prpf4b
2.72679e-67	0.700308	0.211	0.102	4.49812e-63	CB_GC	Lhfp
8.36325e-66	0.613003	0.322	0.211	1.3796e-61	CB_GC	Mtch2
4.82191e-65	0.596722	0.322	0.208	7.95423e-61	CB_GC	Git2
1.53981e-64	0.654643	0.22	0.11	2.54008e-60	CB_GC	Rabgap1l
2.63204e-64	0.336123	0.605	0.523	4.34182e-60	CB_GC	Mycbp2
1.32828e-63	0.717818	0.148	0.054	2.19113e-59	CB_GC	Car4
1.39377e-63	0.792591	0.156	0.061	2.29916e-59	CB_GC	Fam135b
1.05583e-62	0.673328	0.259	0.15	1.74169e-58	CB_GC	Rock2
3.54025e-62	0.587037	0.318	0.209	5.84e-58	CB_GC	Asph
1.09425e-61	0.413726	0.456	0.346	1.80508e-57	CB_GC	Nfib
2.21539e-58	0.703702	0.112	0.033	3.65451e-54	CB_GC	Pard6g
4.15232e-58	0.486684	0.412	0.317	6.84967e-54	CB_GC	Hsp90aa1
1.23029e-57	0.452122	0.417	0.313	2.02949e-53	CB_GC	Kcnc3
2.15549e-57	0.69618	0.127	0.043	3.5557e-53	CB_GC	Rps6ka1
2.4176e-57	0.567612	0.318	0.215	3.98807e-53	CB_GC	Dpp6
5.35804e-57	0.724361	0.155	0.065	8.83862e-53	CB_GC	Xkr6
3.8107e-56	0.615381	0.242	0.14	6.28612e-52	CB_GC	Tiam1
5.82973e-56	0.66992	0.231	0.132	9.61672e-52	CB_GC	Sphkap
7.14258e-56	0.613718	0.211	0.112	1.17824e-51	CB_GC	Pld5
9.06574e-56	0.584636	0.309	0.21	1.49548e-51	CB_GC	Bod1l
2.4958e-54	0.645167	0.211	0.114	4.11707e-50	CB_GC	Diras2
6.63611e-54	0.606777	0.282	0.183	1.09469e-49	CB_GC	Kif5c
1.55007e-53	0.485337	0.301	0.195	2.557e-49	CB_GC	Dock4
5.24511e-53	0.559491	0.302	0.202	8.65233e-49	CB_GC	Fam133b
6.33813e-53	0.581552	0.302	0.206	1.04554e-48	CB_GC	Dot1l
7.33172e-53	0.525807	0.352	0.257	1.20944e-48	CB_GC	Cadm3
2.59161e-52	0.696468	0.156	0.07	4.27511e-48	CB_GC	Brinp1
5.45492e-51	0.692198	0.205	0.114	8.99843e-47	CB_GC	Rbfox1
8.34543e-50	0.62793	0.108	0.036	1.37666e-45	CB_GC	Pxylp1
2.54615e-49	0.602041	0.19	0.101	4.20013e-45	CB_GC	Rims1
3.77212e-49	0.629091	0.234	0.142	6.22249e-45	CB_GC	Nfic
4.61295e-49	0.614133	0.126	0.048	7.60953e-45	CB_GC	Gm10837
4.79072e-49	0.616038	0.2	0.109	7.90277e-45	CB_GC	Zmiz1
1.02575e-48	0.619353	0.261	0.172	1.69209e-44	CB_GC	AY036118
1.29482e-48	0.625921	0.198	0.109	2.13593e-44	CB_GC	Pcca
1.94965e-48	0.600017	0.239	0.146	3.21614e-44	CB_GC	Nav2
4.60693e-48	0.616348	0.242	0.151	7.5996e-44	CB_GC	Usp2
1.75728e-47	0.672996	0.147	0.067	2.8988e-43	CB_GC	Adamts10
1.31046e-46	0.63431	0.217	0.129	2.16174e-42	CB_GC	Kcnj9
2.12558e-46	0.433957	0.435	0.36	3.50635e-42	CB_GC	Ktn1
3.2505e-46	0.588857	0.291	0.206	5.36202e-42	CB_GC	Srrm3
4.03021e-46	0.607014	0.146	0.067	6.64823e-42	CB_GC	Peak1
5.4721e-46	0.439046	0.402	0.325	9.02678e-42	CB_GC	Stxbp1
2.61445e-45	0.567839	0.279	0.193	4.31279e-41	CB_GC	Nvl
1.33651e-43	0.449261	0.391	0.315	2.2047e-39	CB_GC	Tnrc6b
1.59589e-43	0.297746	0.557	0.496	2.63259e-39	CB_GC	Luc7l3
1.70855e-43	0.56865	0.146	0.069	2.81842e-39	CB_GC	Pxn
1.77104e-43	0.614436	0.174	0.094	2.9215e-39	CB_GC	Pdcd7
8.76946e-43	0.513589	0.235	0.145	1.44661e-38	CB_GC	Klf7
1.02886e-42	0.539368	0.267	0.182	1.6972e-38	CB_GC	Upf3b
1.18371e-42	0.482257	0.377	0.302	1.95264e-38	CB_GC	Elavl3
6.76318e-42	0.528313	0.298	0.216	1.11565e-37	CB_GC	Ankrd11
1.03667e-41	0.565467	0.131	0.058	1.71009e-37	CB_GC	Msra
1.35847e-41	0.590516	0.206	0.123	2.24093e-37	CB_GC	Nrep
1.39478e-41	0.618216	0.123	0.053	2.30083e-37	CB_GC	Atp2b3
2.23627e-41	0.270513	0.589	0.529	3.68895e-37	CB_GC	Ttc3
2.97161e-41	0.637772	0.111	0.044	4.90196e-37	CB_GC	Syne2
3.02517e-41	0.362518	0.478	0.413	4.99033e-37	CB_GC	Nrxn2
3.65216e-41	0.327002	0.47	0.398	6.0246e-37	CB_GC	Camk2d
7.4368e-41	0.402991	0.368	0.291	1.22677e-36	CB_GC	Ncor1
1.06198e-40	0.570866	0.109	0.043	1.75185e-36	CB_GC	St18
1.01389e-39	0.615875	0.143	0.071	1.67252e-35	CB_GC	Ncald
1.4142e-39	0.470522	0.289	0.205	2.33286e-35	CB_GC	Tulp4
1.45883e-39	0.575634	0.122	0.053	2.40648e-35	CB_GC	Slitrk4
2.13936e-39	0.544856	0.172	0.094	3.52908e-35	CB_GC	Gabrd
2.05406e-38	0.523863	0.235	0.155	3.38837e-34	CB_GC	Agtpbp1
3.3082e-38	0.641301	0.147	0.076	5.4572e-34	CB_GC	Cnksr2
3.83927e-38	0.498926	0.289	0.211	6.33325e-34	CB_GC	Pan3
1.51078e-37	0.566361	0.122	0.055	2.49218e-33	CB_GC	Pde4d
1.79437e-37	0.534574	0.172	0.096	2.96e-33	CB_GC	Grik2
1.98855e-37	0.580909	0.137	0.068	3.28032e-33	CB_GC	Kbtbd11
4.22236e-37	0.597511	0.163	0.091	6.9652e-33	CB_GC	Rnf152
8.96397e-37	0.585194	0.142	0.073	1.4787e-32	CB_GC	Ndst3
1.14372e-36	0.546413	0.22	0.143	1.88667e-32	CB_GC	Crtc3
1.71143e-36	0.51226	0.211	0.133	2.82318e-32	CB_GC	Dab2ip
1.93408e-36	0.514212	0.178	0.103	3.19046e-32	CB_GC	Tle2
3.75935e-36	0.585413	0.158	0.087	6.20143e-32	CB_GC	Cux1
1.71251e-35	0.541091	0.222	0.147	2.82496e-31	CB_GC	Klf9
2.45224e-35	0.496569	0.233	0.157	4.04521e-31	CB_GC	Rsbn1l
2.59461e-35	0.55103	0.265	0.192	4.28006e-31	CB_GC	Eif5b
3.03695e-35	0.509007	0.101	0.042	5.00976e-31	CB_GC	Jph1
3.04908e-35	0.555255	0.158	0.087	5.02976e-31	CB_GC	Vsnl1
4.84582e-35	0.551875	0.218	0.145	7.99366e-31	CB_GC	Srgap2
5.48385e-35	0.506202	0.221	0.146	9.04616e-31	CB_GC	Stag1
8.33607e-35	0.475778	0.272	0.199	1.37512e-30	CB_GC	Cnot4
3.42935e-34	0.560018	0.16	0.091	5.65706e-30	CB_GC	Stat2
3.62166e-34	0.554191	0.135	0.069	5.97429e-30	CB_GC	Igfbp5
9.93255e-34	0.521937	0.231	0.159	1.63847e-29	CB_GC	Golga4
1.52877e-33	0.546861	0.193	0.123	2.52186e-29	CB_GC	Kif3a
2.60446e-33	0.537223	0.129	0.066	4.29632e-29	CB_GC	St3gal2
2.83632e-33	0.533767	0.212	0.141	4.6788e-29	CB_GC	Ddx46
4.44092e-33	0.474581	0.231	0.156	7.32574e-29	CB_GC	Btbd3
1.59613e-32	0.353596	0.41	0.346	2.63297e-28	CB_GC	Ankrd12
2.21012e-32	0.538575	0.128	0.065	3.64581e-28	CB_GC	Olfm3
1.34825e-31	0.4871	0.257	0.187	2.22407e-27	CB_GC	Rb1cc1
1.79517e-31	0.527737	0.165	0.098	2.96132e-27	CB_GC	Gmppa
1.94452e-31	0.563657	0.199	0.133	3.20769e-27	CB_GC	Ncoa7
7.15926e-31	0.522055	0.177	0.11	1.18099e-26	CB_GC	Smc3
1.05234e-30	0.456189	0.269	0.201	1.73594e-26	CB_GC	A230057D06Rik
1.09634e-30	0.324886	0.36	0.285	1.80852e-26	CB_GC	Kcna1
1.26491e-30	0.534411	0.238	0.173	2.0866e-26	CB_GC	Plcb4
2.84364e-30	0.429	0.269	0.2	4.69087e-26	CB_GC	Vps13a
5.19361e-30	0.467224	0.239	0.17	8.56738e-26	CB_GC	Prpf38b
5.63783e-30	0.374939	0.356	0.294	9.30016e-26	CB_GC	Mapt
5.78216e-30	0.517124	0.176	0.111	9.53825e-26	CB_GC	Srrm4
7.65984e-30	0.342195	0.368	0.306	1.26357e-25	CB_GC	Celf1
8.20282e-30	0.530295	0.165	0.1	1.35314e-25	CB_GC	Ppfia4
1.19634e-29	0.529619	0.265	0.203	1.97349e-25	CB_GC	Mical3
2.71905e-29	0.459755	0.238	0.169	4.48534e-25	CB_GC	Nfix
3.06403e-29	0.50678	0.142	0.08	5.05442e-25	CB_GC	Nedd4l
3.62839e-29	0.495811	0.102	0.048	5.98539e-25	CB_GC	Mgll
4.64174e-29	0.436195	0.287	0.22	7.65701e-25	CB_GC	Olfm1
5.38806e-29	0.358284	0.37	0.314	8.88815e-25	CB_GC	Pnn
6.74957e-29	0.498367	0.204	0.138	1.11341e-24	CB_GC	Bsn
9.66452e-29	0.509537	0.157	0.095	1.59426e-24	CB_GC	Cntn6
9.70166e-29	0.518398	0.113	0.057	1.60039e-24	CB_GC	Epb41l4b
2.71372e-28	0.415211	0.266	0.199	4.47655e-24	CB_GC	Aifm3
6.06753e-28	0.409737	0.338	0.283	1.0009e-23	CB_GC	Hnrnpm
6.25296e-28	0.542309	0.152	0.092	1.03149e-23	CB_GC	Vps13c
6.91558e-28	0.523612	0.132	0.074	1.14079e-23	CB_GC	Smg6
7.7474e-28	0.492153	0.127	0.069	1.27801e-23	CB_GC	Cald1
9.70614e-28	0.510882	0.136	0.078	1.60113e-23	CB_GC	Slitrk1
1.00487e-27	0.464446	0.199	0.134	1.65763e-23	CB_GC	Arhgef7
3.19342e-27	0.494505	0.112	0.059	5.26787e-23	CB_GC	Flrt1
4.50657e-27	0.263903	0.437	0.389	7.43404e-23	CB_GC	Fubp1
6.30631e-27	0.4861	0.137	0.079	1.04029e-22	CB_GC	Fam53b
1.09023e-26	0.381409	0.317	0.257	1.79844e-22	CB_GC	Prkcb
1.43499e-26	0.32439	0.402	0.355	2.36716e-22	CB_GC	Dst
1.70543e-26	0.343308	0.38	0.328	2.81328e-22	CB_GC	Hsp90ab1
2.07381e-26	0.530766	0.17	0.111	3.42096e-22	CB_GC	Itfg2
4.63283e-26	0.500369	0.202	0.142	7.64231e-22	CB_GC	Herc2
5.27819e-26	0.489433	0.109	0.057	8.7069e-22	CB_GC	Rims3
5.84584e-26	0.538515	0.164	0.106	9.64329e-22	CB_GC	Sms
7.23984e-26	0.506998	0.158	0.1	1.19428e-21	CB_GC	Rasgef1a
8.90476e-26	0.459114	0.124	0.069	1.46893e-21	CB_GC	Patj
9.28364e-26	0.515841	0.154	0.096	1.53143e-21	CB_GC	St3gal5
1.38004e-25	0.507751	0.122	0.069	2.27651e-21	CB_GC	Ccdc186
2.18996e-25	0.407119	0.295	0.239	3.61255e-21	CB_GC	Nudcd3
2.41035e-25	0.473107	0.101	0.051	3.97611e-21	CB_GC	Neurl1a
3.6186e-25	0.508487	0.187	0.128	5.96924e-21	CB_GC	Phactr3
3.89815e-25	0.374663	0.293	0.231	6.43039e-21	CB_GC	Dnm3
7.91996e-25	0.485277	0.128	0.073	1.30648e-20	CB_GC	Sv2b
1.19055e-24	0.458797	0.211	0.152	1.96393e-20	CB_GC	Afdn
1.36131e-24	0.519238	0.181	0.124	2.24562e-20	CB_GC	Stmn1
1.88913e-24	0.375107	0.333	0.283	3.1163e-20	CB_GC	Chka
2.14707e-24	0.428662	0.238	0.179	3.54181e-20	CB_GC	Zcchc11
2.17194e-24	0.485782	0.151	0.096	3.58284e-20	CB_GC	Gas7
2.53365e-24	0.472663	0.139	0.084	4.17952e-20	CB_GC	Sri
2.97641e-24	0.455365	0.197	0.138	4.90989e-20	CB_GC	Neurod2
3.04981e-24	0.401423	0.175	0.115	5.03096e-20	CB_GC	Ntng1
3.33716e-24	0.49502	0.175	0.118	5.50498e-20	CB_GC	Tet3
4.45736e-24	0.465707	0.145	0.089	7.35286e-20	CB_GC	Dgkd
8.00557e-24	0.461918	0.117	0.066	1.3206e-19	CB_GC	Eef2k
8.19757e-24	0.453038	0.195	0.137	1.35227e-19	CB_GC	Aig1
9.42128e-24	0.492517	0.224	0.169	1.55413e-19	CB_GC	Ap2a2
1.33371e-23	0.449118	0.22	0.162	2.20009e-19	CB_GC	Plekha5
1.40545e-23	0.467722	0.129	0.077	2.31844e-19	CB_GC	Wdr70
1.74194e-23	0.448588	0.15	0.094	2.87351e-19	CB_GC	Bmp1
2.24161e-23	0.472244	0.139	0.086	3.69775e-19	CB_GC	Ascc3
3.62708e-23	0.435076	0.191	0.133	5.98324e-19	CB_GC	Kndc1
5.75642e-23	0.482012	0.229	0.176	9.49579e-19	CB_GC	Golgb1
6.05794e-23	0.547713	0.162	0.109	9.99318e-19	CB_GC	3632451O06Rik
1.11238e-22	0.470896	0.168	0.113	1.83499e-18	CB_GC	Prkce
1.18409e-22	0.325511	0.342	0.291	1.95327e-18	CB_GC	Syt4
1.32611e-22	0.506404	0.148	0.095	2.18755e-18	CB_GC	Hivep2
2.00993e-22	0.473879	0.135	0.083	3.31558e-18	CB_GC	Klf13
2.30733e-22	0.442639	0.151	0.098	3.80617e-18	CB_GC	Lpp
2.45693e-22	0.488247	0.144	0.092	4.05295e-18	CB_GC	Arid4a
6.444e-22	0.458375	0.136	0.084	1.063e-17	CB_GC	Tmod1
7.22592e-22	0.425585	0.227	0.173	1.19199e-17	CB_GC	Pcm1
7.53519e-22	0.49456	0.156	0.104	1.24301e-17	CB_GC	Upf2
8.87508e-22	0.450287	0.134	0.082	1.46403e-17	CB_GC	Adora1
1.04435e-21	0.438292	0.109	0.061	1.72275e-17	CB_GC	Kcnk9
1.11541e-21	0.493477	0.137	0.086	1.83998e-17	CB_GC	Usp46
1.51654e-21	0.304693	0.281	0.223	2.50168e-17	CB_GC	Slc16a11
1.67157e-21	0.452247	0.194	0.14	2.75743e-17	CB_GC	Mtcl1
1.712e-21	0.373147	0.275	0.222	2.82412e-17	CB_GC	Frrs1l
2.20819e-21	0.355249	0.304	0.255	3.64263e-17	CB_GC	Aak1
2.55899e-21	0.502831	0.105	0.06	4.22132e-17	CB_GC	Zrsr1
3.52784e-21	0.398245	0.138	0.087	5.81953e-17	CB_GC	Galnt7
4.61325e-21	0.445933	0.236	0.186	7.61001e-17	CB_GC	Pacsin1
4.82549e-21	0.439657	0.118	0.07	7.96012e-17	CB_GC	Plk5
4.85665e-21	0.445037	0.215	0.161	8.01153e-17	CB_GC	Mical2
5.96363e-21	0.364249	0.252	0.198	9.8376e-17	CB_GC	Nrcam
7.76513e-21	0.438121	0.16	0.107	1.28094e-16	CB_GC	Socs7
8.32836e-21	0.40522	0.185	0.131	1.37385e-16	CB_GC	Agap1
8.93619e-21	0.472827	0.147	0.097	1.47411e-16	CB_GC	6430548M08Rik
1.19109e-20	0.411558	0.255	0.203	1.96482e-16	CB_GC	Cbx6
2.35724e-20	0.386744	0.282	0.235	3.88851e-16	CB_GC	Tpr
2.8209e-20	0.466689	0.243	0.198	4.65335e-16	CB_GC	Bcas3
5.90287e-20	0.408547	0.217	0.165	9.73738e-16	CB_GC	Hdgf
6.25137e-20	0.484596	0.123	0.077	1.03123e-15	CB_GC	Igf2bp3
6.49221e-20	0.472515	0.131	0.083	1.07095e-15	CB_GC	Phf20
6.60823e-20	0.378612	0.145	0.095	1.09009e-15	CB_GC	Meis1
6.69574e-20	0.429597	0.242	0.194	1.10453e-15	CB_GC	Psip1
7.47105e-20	0.304804	0.378	0.341	1.23242e-15	CB_GC	Strbp
1.03325e-19	0.284849	0.376	0.335	1.70445e-15	CB_GC	Phip
1.26301e-19	0.428545	0.168	0.118	2.08346e-15	CB_GC	Pgm2l1
2.08473e-19	0.334113	0.292	0.242	3.43897e-15	CB_GC	5330434G04Rik
8.0092e-19	0.373853	0.276	0.229	1.3212e-14	CB_GC	Clip1
8.72515e-19	0.4667	0.183	0.136	1.4393e-14	CB_GC	Rufy2
1.3546e-18	0.408912	0.152	0.105	2.23454e-14	CB_GC	Dpf3
2.59517e-18	0.383361	0.202	0.153	4.28099e-14	CB_GC	Synj2bp
2.70527e-18	0.271424	0.371	0.326	4.46261e-14	CB_GC	Ahi1
3.08513e-18	0.493039	0.154	0.109	5.08923e-14	CB_GC	Ank1
6.94895e-18	0.398413	0.162	0.114	1.1463e-13	CB_GC	Slco3a1
8.62858e-18	0.410093	0.233	0.189	1.42337e-13	CB_GC	Safb2
9.67329e-18	0.376192	0.158	0.109	1.59571e-13	CB_GC	Schip1
1.33775e-17	0.423018	0.111	0.068	2.20676e-13	CB_GC	Cbfa2t3
1.5238e-17	0.428334	0.196	0.15	2.51366e-13	CB_GC	Gon4l
1.58703e-17	0.382398	0.247	0.201	2.61797e-13	CB_GC	Pcbp4
2.34981e-17	0.431899	0.165	0.119	3.87624e-13	CB_GC	Iqgap1
2.47436e-17	0.367695	0.173	0.125	4.08171e-13	CB_GC	Fgfr1
2.90748e-17	0.471229	0.108	0.068	4.79618e-13	CB_GC	Osbp2
4.03941e-17	0.378317	0.109	0.067	6.66341e-13	CB_GC	Tyro3
7.47982e-17	0.400775	0.107	0.066	1.23387e-12	CB_GC	Zfp687
1.31914e-16	0.384405	0.138	0.095	2.17605e-12	CB_GC	Rexo1
1.43274e-16	0.336194	0.335	0.3	2.36345e-12	CB_GC	Ubb
1.89759e-16	0.319363	0.119	0.076	3.13027e-12	CB_GC	Cdh7
2.97737e-16	0.43111	0.111	0.071	4.91147e-12	CB_GC	Cntnap4
3.21645e-16	0.41006	0.148	0.105	5.30585e-12	CB_GC	Bend6
3.3723e-16	0.369717	0.282	0.246	5.56295e-12	CB_GC	Cspp1
3.46282e-16	0.426488	0.115	0.075	5.71227e-12	CB_GC	Kcnip4
3.65527e-16	0.42985	0.168	0.125	6.02973e-12	CB_GC	Gcc2
4.76642e-16	0.382096	0.174	0.13	7.86268e-12	CB_GC	Ncl
7.46639e-16	0.309043	0.306	0.268	1.23166e-11	CB_GC	Phf20l1
8.95754e-16	0.41887	0.114	0.075	1.47764e-11	CB_GC	Mmp24
1.13252e-15	0.325582	0.313	0.278	1.8682e-11	CB_GC	Map2
1.93543e-15	0.459099	0.138	0.098	3.19268e-11	CB_GC	Ubash3b
1.99964e-15	0.369076	0.116	0.076	3.29861e-11	CB_GC	Cacna2d1
2.27419e-15	0.398269	0.134	0.092	3.7515e-11	CB_GC	Gap43
2.48859e-15	0.398779	0.112	0.072	4.10518e-11	CB_GC	Ski
2.64901e-15	0.378128	0.107	0.068	4.36981e-11	CB_GC	Tpm1
3.68779e-15	0.403753	0.221	0.182	6.08338e-11	CB_GC	Nsd3
3.68997e-15	0.312099	0.313	0.277	6.08697e-11	CB_GC	Ash1l
5.31316e-15	0.404232	0.138	0.098	8.7646e-11	CB_GC	Alms1
5.77654e-15	0.415058	0.216	0.176	9.52897e-11	CB_GC	Scn2b
7.09952e-15	0.449033	0.172	0.131	1.17114e-10	CB_GC	Rtf1
8.81874e-15	0.442085	0.138	0.099	1.45474e-10	CB_GC	Scaf11
1.01189e-14	0.385335	0.128	0.088	1.66921e-10	CB_GC	Fgd4
1.25365e-14	0.39398	0.156	0.116	2.06802e-10	CB_GC	Sec61g
1.42121e-14	0.29611	0.151	0.108	2.34442e-10	CB_GC	Epn2
2.11252e-14	0.390583	0.181	0.14	3.48482e-10	CB_GC	Dmxl2
2.31972e-14	0.37602	0.192	0.15	3.82661e-10	CB_GC	Ralbp1
2.45416e-14	0.427163	0.147	0.108	4.04837e-10	CB_GC	Tsnax
3.35755e-14	0.361242	0.116	0.078	5.53862e-10	CB_GC	Btbd9
3.39477e-14	0.37244	0.105	0.068	5.60001e-10	CB_GC	Tanc1
4.15707e-14	0.316224	0.275	0.237	6.8575e-10	CB_GC	Ypel3
4.40686e-14	0.382286	0.162	0.122	7.26955e-10	CB_GC	Tmem201
8.81689e-14	0.394597	0.146	0.108	1.45443e-09	CB_GC	Dynlt1a
8.83489e-14	0.346321	0.124	0.085	1.4574e-09	CB_GC	Dlg1
9.55324e-14	0.358836	0.117	0.08	1.5759e-09	CB_GC	Gm9856
1.31937e-13	0.296789	0.304	0.272	2.17643e-09	CB_GC	Slc25a4
1.45959e-13	0.347431	0.27	0.238	2.40774e-09	CB_GC	Fam168a
1.61277e-13	0.302282	0.293	0.261	2.66043e-09	CB_GC	Jmjd1c
3.27422e-13	0.343253	0.107	0.072	5.40115e-09	CB_GC	Lyst
3.85508e-13	0.397118	0.128	0.092	6.35933e-09	CB_GC	Zfyve9
4.61412e-13	0.371561	0.177	0.139	7.61145e-09	CB_GC	Nmt1
4.97498e-13	0.384351	0.106	0.071	8.20673e-09	CB_GC	Ralgps2
5.29432e-13	0.387723	0.178	0.141	8.7335e-09	CB_GC	Slc25a22
5.72867e-13	0.36814	0.156	0.117	9.45002e-09	CB_GC	Cacna1e
6.02522e-13	0.390894	0.204	0.167	9.9392e-09	CB_GC	Zbtb7a
7.46709e-13	0.345683	0.181	0.142	1.23177e-08	CB_GC	Cltb
9.04899e-13	0.427431	0.127	0.092	1.49272e-08	CB_GC	Capn15
9.44806e-13	0.272722	0.32	0.292	1.55855e-08	CB_GC	Gls
9.69028e-13	0.41139	0.128	0.093	1.59851e-08	CB_GC	6030458C11Rik
9.85159e-13	0.373241	0.162	0.125	1.62512e-08	CB_GC	Reep3
1.0191e-12	0.335617	0.105	0.07	1.6811e-08	CB_GC	Rdx
2.3354e-12	0.376186	0.112	0.078	3.85247e-08	CB_GC	Rsbn1
2.36366e-12	0.390104	0.159	0.123	3.89909e-08	CB_GC	Ric3
2.58665e-12	0.376498	0.176	0.14	4.26694e-08	CB_GC	Cnrip1
3.13262e-12	0.333813	0.232	0.199	5.16757e-08	CB_GC	Nemf
3.16812e-12	0.316131	0.28	0.249	5.22614e-08	CB_GC	Bptf
3.7502e-12	0.34959	0.201	0.166	6.18633e-08	CB_GC	Arfgef3
4.59116e-12	0.325092	0.167	0.129	7.57357e-08	CB_GC	Arhgap21
5.19647e-12	0.357702	0.177	0.141	8.57209e-08	CB_GC	Clip3
5.74584e-12	0.334098	0.237	0.205	9.47834e-08	CB_GC	Nsd1
7.2487e-12	0.31873	0.214	0.181	1.19574e-07	CB_GC	Mcf2l
7.63261e-12	0.419496	0.138	0.104	1.25908e-07	CB_GC	D10Wsu102e
8.58329e-12	0.335401	0.17	0.134	1.4159e-07	CB_GC	Dip2b
1.15126e-11	0.379135	0.162	0.127	1.89912e-07	CB_GC	Rapgef6
1.87271e-11	0.315774	0.103	0.071	3.08921e-07	CB_GC	Speg
2.77301e-11	0.268465	0.323	0.301	4.57436e-07	CB_GC	Bclaf1
3.00331e-11	0.393987	0.133	0.1	4.95427e-07	CB_GC	Cnnm1
3.28828e-11	0.311504	0.167	0.132	5.42434e-07	CB_GC	H3f3a
5.12092e-11	0.367056	0.159	0.125	8.44747e-07	CB_GC	Scaper
1.00288e-10	0.323137	0.204	0.173	1.65435e-06	CB_GC	Pkn2
1.0067e-10	0.292722	0.127	0.094	1.66065e-06	CB_GC	Pak7
1.36308e-10	0.37874	0.103	0.073	2.24853e-06	CB_GC	Smc1a
1.64817e-10	0.264279	0.31	0.288	2.71883e-06	CB_GC	Atp2b2
2.4071e-10	0.324765	0.111	0.08	3.97075e-06	CB_GC	Dpysl4
3.12005e-10	0.317756	0.243	0.215	5.14684e-06	CB_GC	Gatad2b
3.98611e-10	0.317419	0.22	0.19	6.57549e-06	CB_GC	Napb
4.10808e-10	0.371804	0.179	0.149	6.77669e-06	CB_GC	Swt1
4.12463e-10	0.356717	0.126	0.096	6.80399e-06	CB_GC	Tacc2
4.48797e-10	0.310036	0.114	0.083	7.40336e-06	CB_GC	Tpcn1
6.00045e-10	0.338968	0.122	0.091	9.89834e-06	CB_GC	Pxk
6.12198e-10	0.334634	0.18	0.149	1.00988e-05	CB_GC	Smc6
6.76113e-10	0.355988	0.121	0.091	1.11532e-05	CB_GC	Cebpz
7.3221e-10	0.273679	0.308	0.289	1.20785e-05	CB_GC	Rufy3
7.37242e-10	0.329672	0.109	0.08	1.21616e-05	CB_GC	Cir1
7.49358e-10	0.385638	0.145	0.115	1.23614e-05	CB_GC	Ncapd3
7.8439e-10	0.28264	0.143	0.11	1.29393e-05	CB_GC	Megf11
8.6018e-10	0.310584	0.169	0.137	1.41895e-05	CB_GC	Nipbl
8.92173e-10	0.293004	0.102	0.073	1.47173e-05	CB_GC	Nol7
1.14705e-09	0.292833	0.17	0.138	1.89218e-05	CB_GC	Ppp2r2c
1.17632e-09	0.27023	0.322	0.304	1.94046e-05	CB_GC	Faim2
1.26911e-09	0.366902	0.129	0.099	2.09352e-05	CB_GC	Rnmt
1.46012e-09	0.319027	0.208	0.179	2.40862e-05	CB_GC	Serbp1
1.62485e-09	0.313467	0.134	0.103	2.68036e-05	CB_GC	2010111I01Rik
1.63711e-09	0.326056	0.201	0.172	2.70058e-05	CB_GC	Phf3
2.34734e-09	0.345681	0.112	0.084	3.87217e-05	CB_GC	Gm20045
3.77834e-09	0.262817	0.314	0.297	6.23275e-05	CB_GC	Kmt2e
4.17709e-09	0.319453	0.171	0.142	6.89052e-05	CB_GC	Rp9
4.57975e-09	0.32389	0.142	0.113	7.55476e-05	CB_GC	Gripap1
4.73221e-09	0.290201	0.27	0.251	7.80625e-05	CB_GC	Chd6
4.8837e-09	0.335357	0.258	0.238	8.05615e-05	CB_GC	Eif2s2
5.3702e-09	0.351473	0.149	0.12	8.85868e-05	CB_GC	Ddx6
5.8223e-09	0.370391	0.13	0.102	9.60447e-05	CB_GC	Cbx1
7.06598e-09	0.26773	0.296	0.279	0.00011656	CB_GC	Sorl1
9.43946e-09	0.328778	0.139	0.11	0.000155713	CB_GC	Gm996
1.22721e-08	0.308068	0.145	0.116	0.00020244	CB_GC	Ackr1
1.29606e-08	0.311852	0.152	0.124	0.000213797	CB_GC	Wbp2
1.3015e-08	0.315722	0.123	0.095	0.000214695	CB_GC	Cxxc5
1.48905e-08	0.331513	0.121	0.093	0.000245634	CB_GC	Mphosph9
1.81412e-08	0.284632	0.225	0.199	0.000299257	CB_GC	Mapk8ip1
1.9401e-08	0.262111	0.278	0.259	0.000320039	CB_GC	Top1
2.02136e-08	0.336214	0.156	0.13	0.000333444	CB_GC	Cdk12
2.59739e-08	0.272043	0.295	0.279	0.000428465	CB_GC	Camta1
2.67274e-08	0.362116	0.134	0.107	0.000440895	CB_GC	Tob2
3.55672e-08	0.355661	0.182	0.157	0.000586717	CB_GC	Sf3b2
4.38957e-08	0.255488	0.125	0.097	0.000724104	CB_GC	Cfl2
5.26346e-08	0.30267	0.179	0.154	0.00086826	CB_GC	Mphosph8
5.93882e-08	0.291543	0.117	0.091	0.000979667	CB_GC	Csnk1g1
7.01621e-08	0.280312	0.249	0.229	0.00115739	CB_GC	Usp34
7.14486e-08	0.309253	0.124	0.098	0.00117862	CB_GC	Cep170
8.80796e-08	0.293906	0.173	0.147	0.00145296	CB_GC	Ankhd1
1.72131e-07	0.256281	0.127	0.101	0.00283948	CB_GC	Tmem178
1.90851e-07	0.26699	0.182	0.157	0.00314828	CB_GC	Ccni
1.94241e-07	0.278432	0.18	0.155	0.0032042	CB_GC	Rab6b
1.96347e-07	0.289357	0.152	0.126	0.00323894	CB_GC	Mpp3
2.73289e-07	0.284198	0.205	0.183	0.00450818	CB_GC	Arid4b
2.75841e-07	0.341199	0.158	0.135	0.00455028	CB_GC	Soga3
3.2137e-07	0.26266	0.208	0.184	0.00530133	CB_GC	Abhd16a
3.64468e-07	0.309979	0.134	0.11	0.00601226	CB_GC	Med13l
4.02055e-07	0.281862	0.176	0.152	0.00663229	CB_GC	Gle1
4.29631e-07	0.262186	0.143	0.117	0.0070872	CB_GC	Epb41l1
6.55445e-07	0.250887	0.299	0.291	0.0108122	CB_GC	Kmt2a
6.93963e-07	0.254152	0.146	0.122	0.0114476	CB_GC	Mtus1
7.02532e-07	0.297138	0.182	0.16	0.011589	CB_GC	Map1a
8.10132e-07	0.275069	0.192	0.17	0.0133639	CB_GC	Dnajc5
8.11354e-07	0.305233	0.167	0.145	0.0133841	CB_GC	Thap2
8.26501e-07	0.309984	0.224	0.206	0.013634	CB_GC	Cox7c
9.25725e-07	0.319264	0.117	0.094	0.0152708	CB_GC	Atxn1
1.1042e-06	0.348169	0.105	0.083	0.0182149	CB_GC	Lhx1
1.12628e-06	0.287055	0.104	0.082	0.0185791	CB_GC	Gabpb2
1.13461e-06	0.263599	0.174	0.152	0.0187166	CB_GC	Zranb1
1.32689e-06	0.291458	0.125	0.102	0.0218884	CB_GC	Zc3h6
1.40527e-06	0.310909	0.157	0.135	0.0231814	CB_GC	Hmgb1
1.45039e-06	0.268846	0.16	0.138	0.0239256	CB_GC	Xrn1
1.50314e-06	0.309353	0.107	0.085	0.0247957	CB_GC	Gatsl2
1.73291e-06	0.317416	0.213	0.195	0.0285861	CB_GC	Ppip5k1
1.84355e-06	0.321351	0.117	0.096	0.0304112	CB_GC	Brd3
1.85219e-06	0.280625	0.167	0.145	0.0305537	CB_GC	Ate1
2.07274e-06	0.261112	0.166	0.143	0.0341918	CB_GC	Baz2b
2.15614e-06	0.267803	0.216	0.198	0.0355677	CB_GC	Madd
2.48062e-06	0.306006	0.176	0.155	0.0409204	CB_GC	Fam126b
0	2.5959	0.294	0.011	0	CB_GLU	Sst
0	2.00717	0.528	0.014	0	CB_GLU	Zfhx3
0	1.94868	0.485	0.008	0	CB_GLU	Slc17a6
0	1.93959	0.587	0.032	0	CB_GLU	Tcf7l2
0	1.90212	0.538	0.023	0	CB_GLU	Grm5
0	1.89125	0.526	0.02	0	CB_GLU	Miat
0	1.83981	0.394	0.006	0	CB_GLU	Meis2
0	1.72638	0.438	0.032	0	CB_GLU	Resp18
0	1.67479	0.555	0.051	0	CB_GLU	Ly6h
0	1.6697	0.377	0.009	0	CB_GLU	Nrgn
0	1.60045	0.532	0.058	0	CB_GLU	Tmem191c
0	1.52595	0.36	0.023	0	CB_GLU	Epha5
0	1.49795	0.283	0.012	0	CB_GLU	Foxp2
0	1.39222	0.285	0.01	0	CB_GLU	Cntnap5a
0	1.3098	0.23	0.002	0	CB_GLU	Cbln2
0	1.30537	0.223	0.008	0	CB_GLU	Fam19a1
0	1.2836	0.24	0.004	0	CB_GLU	Lhx9
0	1.26516	0.228	0.008	0	CB_GLU	C130073E24Rik
0	1.19841	0.243	0.008	0	CB_GLU	Camkv
0	1.18725	0.274	0.014	0	CB_GLU	Camk2a
0	1.14344	0.187	0.004	0	CB_GLU	Cntn5
0	1.12461	0.226	0.005	0	CB_GLU	Ndst4
2.92012e-304	1.12521	0.255	0.011	4.81703e-300	CB_GLU	Nxph4
1.51135e-301	1.24267	0.247	0.011	2.49313e-297	CB_GLU	Sgcz
2.34542e-291	1.29927	0.274	0.015	3.86901e-287	CB_GLU	6330403K07Rik
4.02718e-289	1.05011	0.185	0.005	6.64324e-285	CB_GLU	Baiap3
4.76399e-286	1.53933	0.404	0.038	7.85868e-282	CB_GLU	Lrfn5
1.93026e-285	1.51463	0.583	0.081	3.18417e-281	CB_GLU	Thy1
1.85216e-282	0.838794	0.143	0.002	3.05533e-278	CB_GLU	Cnih3
8.59551e-279	0.832118	0.145	0.002	1.41792e-274	CB_GLU	Kcnc2
2.46036e-268	1.37774	0.338	0.027	4.05861e-264	CB_GLU	B230334C09Rik
3.24632e-261	1.27712	0.236	0.012	5.35513e-257	CB_GLU	Unc5d
1.82521e-253	1.40623	0.289	0.02	3.01087e-249	CB_GLU	2900055J20Rik
6.33036e-245	0.719047	0.117	0.002	1.04426e-240	CB_GLU	Gm4779
1.56379e-244	1.29894	0.34	0.03	2.57963e-240	CB_GLU	Vstm2l
1.40944e-242	1.34426	0.319	0.027	2.32501e-238	CB_GLU	Pcdh7
2.33057e-237	1.31386	0.238	0.014	3.84451e-233	CB_GLU	Bcl11a
8.90928e-237	1.22363	0.313	0.026	1.46967e-232	CB_GLU	Zfhx4
1.66533e-233	1.22482	0.2	0.009	2.74714e-229	CB_GLU	Tpbg
7.00179e-233	1.24588	0.3	0.024	1.15502e-228	CB_GLU	Kalrn
3.2838e-230	1.30337	0.311	0.026	5.41696e-226	CB_GLU	Timp2
1.0576e-228	1.26948	0.262	0.018	1.74461e-224	CB_GLU	Fnbp1l
1.74537e-225	1.06923	0.215	0.012	2.87916e-221	CB_GLU	Scn3a
6.73322e-225	0.858003	0.132	0.003	1.11071e-220	CB_GLU	Kcnip2
7.53087e-221	1.0609	0.219	0.013	1.24229e-216	CB_GLU	Robo2
8.72476e-221	0.928297	0.196	0.009	1.43924e-216	CB_GLU	Sema3f
9.42335e-221	1.36098	0.37	0.04	1.55448e-216	CB_GLU	Rmst
1.24016e-220	0.790479	0.147	0.004	2.04577e-216	CB_GLU	Syt5
2.12886e-220	1.67018	0.279	0.022	3.51177e-216	CB_GLU	Cck
1.14803e-217	1.09456	0.202	0.011	1.89379e-213	CB_GLU	Lrrc7
1.04154e-215	0.936659	1	0.944	1.71813e-211	CB_GLU	Meg3
7.70361e-207	0.807657	0.14	0.004	1.27079e-202	CB_GLU	B230209E15Rik
8.98555e-205	1.18454	0.281	0.024	1.48226e-200	CB_GLU	Tmem179
4.11527e-204	1.24027	0.36	0.041	6.78855e-200	CB_GLU	Cx3cl1
5.27842e-199	1.34937	0.483	0.078	8.70729e-195	CB_GLU	Mir124-2hg
3.18597e-194	1.20977	0.996	0.529	5.25557e-190	CB_GLU	Snhg11
4.98767e-193	1.28824	0.489	0.081	8.22766e-189	CB_GLU	Trank1
2.42312e-189	0.718385	0.123	0.004	3.99719e-185	CB_GLU	Gm44644
2.88462e-185	1.20546	0.281	0.027	4.75847e-181	CB_GLU	Tmem91
4.76392e-184	0.961783	0.147	0.006	7.85857e-180	CB_GLU	Kcnh7
1.57382e-179	1.26457	0.479	0.083	2.59618e-175	CB_GLU	Gaa
1.15452e-177	0.727327	0.143	0.006	1.9045e-173	CB_GLU	4930447C04Rik
1.76239e-174	1.0534	0.287	0.03	2.90725e-170	CB_GLU	Cyp46a1
6.45484e-170	1.21253	0.336	0.043	1.06479e-165	CB_GLU	Tmem130
4.30446e-165	1.25972	0.432	0.073	7.10064e-161	CB_GLU	Caly
3.98075e-160	1.23101	0.498	0.099	6.56665e-156	CB_GLU	Matk
5.36872e-160	0.809517	0.126	0.005	8.85624e-156	CB_GLU	Ildr2
8.62762e-159	0.687899	0.111	0.004	1.42321e-154	CB_GLU	Rasgrf2
4.09803e-158	0.7087	0.123	0.005	6.76011e-154	CB_GLU	Cdh6
8.10427e-154	0.679742	0.109	0.004	1.33688e-149	CB_GLU	Enc1
7.43982e-151	0.939743	0.189	0.015	1.22727e-146	CB_GLU	Sox11
1.2412e-147	0.980631	0.283	0.035	2.04749e-143	CB_GLU	Tenm2
3.45224e-146	1.02493	0.3	0.04	5.69482e-142	CB_GLU	Bc1
2.22062e-144	0.6783	0.14	0.008	3.66314e-140	CB_GLU	En1
6.94214e-137	1.21646	0.46	0.096	1.14518e-132	CB_GLU	Nsg2
2.25912e-136	0.988717	0.338	0.053	3.72664e-132	CB_GLU	Grin2b
2.07387e-134	0.656558	0.113	0.005	3.42105e-130	CB_GLU	Vstm2b
1.82315e-131	0.901307	0.987	0.753	3.00747e-127	CB_GLU	Gria2
4.04172e-131	0.887286	0.172	0.014	6.66723e-127	CB_GLU	Lingo2
7.90221e-129	0.74164	0.126	0.007	1.30355e-124	CB_GLU	Cpne6
2.52304e-126	0.643518	0.121	0.007	4.16201e-122	CB_GLU	Basp1
3.8476e-126	1.02186	0.755	0.256	6.34699e-122	CB_GLU	AC149090.1
6.16567e-125	1.04125	0.23	0.027	1.01709e-120	CB_GLU	Pex5l
8.86639e-125	0.632868	0.113	0.006	1.4626e-120	CB_GLU	Htr2c
3.54904e-119	0.7297	0.115	0.006	5.8545e-115	CB_GLU	Rgs11
4.72198e-117	0.980895	0.249	0.034	7.78938e-113	CB_GLU	Nrsn2
2.71955e-116	1.20936	0.709	0.254	4.48617e-112	CB_GLU	Brinp3
1.84533e-113	1.05765	0.304	0.051	3.04406e-109	CB_GLU	Hap1
2.72977e-113	0.702762	0.109	0.006	4.50304e-109	CB_GLU	Lrrtm4
6.86768e-111	1.2831	0.43	0.101	1.13289e-106	CB_GLU	Scg2
2.3612e-110	0.905125	0.226	0.029	3.89504e-106	CB_GLU	Slc6a7
1.61402e-106	0.750361	0.151	0.013	2.66248e-102	CB_GLU	Shisa7
2.12182e-105	0.892693	0.187	0.021	3.50015e-101	CB_GLU	Pak3
3.40773e-105	0.921931	0.334	0.064	5.62139e-101	CB_GLU	Cbarp
8.76746e-105	0.679985	0.123	0.009	1.44628e-100	CB_GLU	Slc35f1
1.27782e-104	0.792704	0.123	0.009	2.1079e-100	CB_GLU	Tshz2
3.39297e-104	0.872586	0.209	0.027	5.59704e-100	CB_GLU	Ptpn5
2.93766e-102	0.881938	0.294	0.052	4.84597e-98	CB_GLU	Ssbp4
1.86141e-99	0.984745	0.628	0.213	3.07059e-95	CB_GLU	Gabra1
5.79073e-99	1.11136	0.774	0.346	9.55239e-95	CB_GLU	Pcsk1n
2.03635e-98	0.937123	0.323	0.064	3.35916e-94	CB_GLU	Dgkh
1.38701e-97	0.875744	0.228	0.034	2.28802e-93	CB_GLU	B3gat1
2.88316e-97	0.803664	0.162	0.017	4.75607e-93	CB_GLU	Unc13b
5.26954e-97	0.813452	0.217	0.031	8.69264e-93	CB_GLU	Vwa5b2
3.39456e-96	0.904482	0.294	0.054	5.59967e-92	CB_GLU	Agrn
7.47926e-94	0.765465	0.238	0.038	1.23378e-89	CB_GLU	CT025619.1
9.6647e-94	0.928507	0.204	0.028	1.59429e-89	CB_GLU	Plppr3
1.62559e-92	0.962267	0.434	0.113	2.68157e-88	CB_GLU	Car11
3.19517e-92	0.695908	0.134	0.012	5.27075e-88	CB_GLU	AI593442
1.27828e-91	0.907626	0.228	0.036	2.10865e-87	CB_GLU	Chst1
2.35186e-90	0.802947	0.194	0.027	3.87964e-86	CB_GLU	Dbn1
8.43258e-90	1.07039	0.317	0.068	1.39104e-85	CB_GLU	Mef2c
3.78309e-89	0.991029	0.423	0.112	6.24058e-85	CB_GLU	Cttnbp2
3.25996e-87	0.854066	0.372	0.089	5.37763e-83	CB_GLU	Nav1
7.768e-87	0.894457	0.436	0.119	1.28141e-82	CB_GLU	Ptprn
5.26589e-86	0.658226	0.143	0.015	8.6866e-82	CB_GLU	Rasgrp2
4.29592e-85	0.735716	0.14	0.015	7.08654e-81	CB_GLU	Sntg1
8.82936e-83	0.723891	0.13	0.013	1.45649e-78	CB_GLU	Pcdh15
1.20667e-79	0.83831	0.281	0.058	1.99052e-75	CB_GLU	Uchl1
1.45316e-78	0.832634	0.598	0.216	2.39714e-74	CB_GLU	Snhg20
2.66235e-78	0.81126	0.845	0.45	4.39181e-74	CB_GLU	Rsrp1
2.30854e-74	0.687038	0.138	0.017	3.80817e-70	CB_GLU	Tenm4
3.8156e-74	0.793844	0.517	0.174	6.29421e-70	CB_GLU	Camk2n1
1.33903e-73	0.696636	0.172	0.025	2.20886e-69	CB_GLU	9530059O14Rik
5.6901e-73	0.788908	0.647	0.26	9.38639e-69	CB_GLU	Slc22a17
7.95035e-73	0.891692	0.374	0.103	1.31149e-68	CB_GLU	Kcnq2
2.26933e-71	0.617965	0.104	0.01	3.74349e-67	CB_GLU	Grip2
3.31281e-71	0.88046	0.66	0.279	5.46481e-67	CB_GLU	Celf2
2.8698e-70	0.780259	0.183	0.03	4.73403e-66	CB_GLU	Zfp462
6.14589e-70	0.839633	0.279	0.063	1.01383e-65	CB_GLU	Hjurp
9.84669e-69	0.739869	0.704	0.313	1.62431e-64	CB_GLU	App
1.83707e-68	0.674603	0.166	0.025	3.03044e-64	CB_GLU	Pld3
1.88235e-68	0.826284	0.198	0.035	3.10512e-64	CB_GLU	Tanc2
6.03311e-68	0.765504	0.245	0.051	9.95221e-64	CB_GLU	Plxna1
1.99922e-67	0.819707	0.204	0.038	3.29792e-63	CB_GLU	Iqsec3
2.76849e-67	0.81307	0.245	0.052	4.5669e-63	CB_GLU	Celf5
5.921e-67	0.548017	0.111	0.012	9.76729e-63	CB_GLU	Jag2
8.47888e-67	0.65802	0.879	0.509	1.39868e-62	CB_GLU	Psap
2.83782e-66	0.572209	0.115	0.013	4.68127e-62	CB_GLU	Hrh3
4.22421e-66	0.63707	0.398	0.115	6.96825e-62	CB_GLU	Snhg9
6.07958e-66	0.826688	0.319	0.083	1.00289e-61	CB_GLU	Runx1t1
1.10646e-65	0.740104	0.579	0.224	1.82522e-61	CB_GLU	Ndrg4
2.72498e-64	0.677357	0.204	0.039	4.49512e-60	CB_GLU	Csmd2
3.53162e-64	0.791877	0.317	0.084	5.82577e-60	CB_GLU	Gprasp2
5.22248e-63	0.746699	0.47	0.163	8.615e-59	CB_GLU	Maged1
5.71531e-63	0.724758	0.332	0.09	9.42797e-59	CB_GLU	Ptn
1.62978e-62	0.808806	0.413	0.131	2.68848e-58	CB_GLU	Ncdn
2.92599e-62	0.811469	0.204	0.04	4.82671e-58	CB_GLU	Astn1
8.34298e-62	0.530252	0.423	0.132	1.37626e-57	CB_GLU	Adgrb1
1.08446e-59	0.765864	0.209	0.043	1.78892e-55	CB_GLU	Gm10419
3.551e-59	0.707549	0.621	0.263	5.85774e-55	CB_GLU	Gabbr1
3.6885e-58	0.665486	0.147	0.023	6.08454e-54	CB_GLU	Cd200
5.28011e-58	0.754927	0.16	0.027	8.71006e-54	CB_GLU	Cntn4
7.07324e-58	0.736279	0.568	0.232	1.1668e-53	CB_GLU	Rtn3
1.1923e-57	0.591888	0.645	0.273	1.96683e-53	CB_GLU	Atp1a3
2.1343e-57	0.689366	0.109	0.013	3.52074e-53	CB_GLU	Fstl1
4.6143e-57	0.706058	0.183	0.035	7.61174e-53	CB_GLU	Gabra2
1.20301e-56	0.633148	0.134	0.02	1.98449e-52	CB_GLU	Nrsn1
1.4519e-56	0.683424	0.221	0.049	2.39506e-52	CB_GLU	Rgs17
4.55865e-56	0.617509	0.174	0.033	7.51996e-52	CB_GLU	Csf2ra
1.01342e-54	0.67032	0.27	0.071	1.67174e-50	CB_GLU	Cxxc4
1.23846e-54	0.497369	0.906	0.567	2.04296e-50	CB_GLU	mt-Co3
1.41592e-54	0.622393	0.106	0.013	2.3357e-50	CB_GLU	Shisa9
1.98512e-54	0.558529	0.119	0.017	3.27465e-50	CB_GLU	Ccdc85a
6.21613e-54	0.68362	0.219	0.051	1.02541e-49	CB_GLU	Abr
7.93054e-54	0.745811	0.255	0.065	1.30822e-49	CB_GLU	Pianp
1.53996e-53	0.618919	0.145	0.024	2.54031e-49	CB_GLU	Mgat5b
4.83288e-53	0.673891	0.211	0.047	7.97231e-49	CB_GLU	Pdlim7
5.35696e-53	0.651128	0.147	0.025	8.83684e-49	CB_GLU	Chn1
1.17412e-52	0.637039	0.296	0.084	1.93683e-48	CB_GLU	Rbms1
1.53242e-52	0.536804	0.389	0.128	2.52788e-48	CB_GLU	Gria3
2.12218e-52	0.773276	0.177	0.036	3.50075e-48	CB_GLU	Ephb1
4.58453e-52	0.648333	0.738	0.369	7.56265e-48	CB_GLU	Pcsk2
4.75917e-52	0.777179	0.479	0.19	7.85072e-48	CB_GLU	Myt1l
5.06551e-52	0.642513	0.143	0.024	8.35607e-48	CB_GLU	Pam
8.56768e-52	0.633584	0.23	0.056	1.41332e-47	CB_GLU	Adgrb2
1.07436e-51	0.723996	0.2	0.045	1.77227e-47	CB_GLU	Hs6st2
3.78275e-51	0.758901	0.251	0.066	6.24003e-47	CB_GLU	B830012L14Rik
3.88093e-51	0.660929	0.109	0.015	6.40199e-47	CB_GLU	Vgf
3.89627e-51	0.646626	0.187	0.039	6.42728e-47	CB_GLU	Pnck
4.10464e-51	0.808729	0.26	0.07	6.77101e-47	CB_GLU	Csmd3
4.26482e-51	0.683187	0.36	0.118	7.03525e-47	CB_GLU	Tspoap1
5.89514e-51	0.73508	0.317	0.096	9.72462e-47	CB_GLU	Cacna2d1
1.38825e-49	0.66894	0.117	0.018	2.29006e-45	CB_GLU	Dcx
1.54842e-49	0.689658	0.132	0.022	2.55427e-45	CB_GLU	Brinp2
1.67516e-49	0.574121	0.483	0.186	2.76335e-45	CB_GLU	Aplp1
3.12663e-49	0.674823	0.202	0.047	5.15769e-45	CB_GLU	Mdga2
4.20414e-49	0.570791	0.191	0.042	6.93515e-45	CB_GLU	Mboat7
1.14794e-48	0.6046	0.357	0.119	1.89364e-44	CB_GLU	5031439G07Rik
1.2503e-48	0.641267	0.119	0.019	2.06249e-44	CB_GLU	Ociad2
1.61079e-48	0.659518	0.617	0.287	2.65716e-44	CB_GLU	Arglu1
3.85294e-48	0.69774	0.168	0.035	6.35581e-44	CB_GLU	Edil3
6.9036e-48	0.624255	0.191	0.043	1.13882e-43	CB_GLU	Sgsm2
1.07308e-47	0.531791	0.109	0.016	1.77014e-43	CB_GLU	Igsf3
2.26719e-47	0.563394	0.751	0.397	3.73995e-43	CB_GLU	Atp1b1
4.91707e-47	0.654117	0.33	0.107	8.1112e-43	CB_GLU	Sorbs2
5.96632e-47	0.636475	0.151	0.029	9.84203e-43	CB_GLU	Chd5
4.11248e-46	0.95271	0.383	0.147	6.78394e-42	CB_GLU	Ntng1
5.31717e-46	0.59571	0.119	0.019	8.7712e-42	CB_GLU	Slc35f4
1.69545e-45	0.681465	0.247	0.069	2.79682e-41	CB_GLU	Zmym3
1.83875e-45	0.593752	0.145	0.028	3.0332e-41	CB_GLU	Cacnb2
3.07439e-45	0.579165	0.46	0.18	5.07151e-41	CB_GLU	Itm2c
5.37388e-45	0.622806	0.498	0.212	8.86475e-41	CB_GLU	Slc12a5
5.60223e-45	0.625281	0.23	0.061	9.24144e-41	CB_GLU	Chga
2.17907e-44	0.611212	0.285	0.088	3.59459e-40	CB_GLU	Coro6
2.2588e-44	0.643471	0.268	0.08	3.72611e-40	CB_GLU	Hapln4
4.46566e-44	0.549146	0.511	0.211	7.36656e-40	CB_GLU	Rabac1
4.78213e-44	0.538606	0.194	0.047	7.88861e-40	CB_GLU	Tubb3
6.23354e-44	0.591122	0.321	0.106	1.02828e-39	CB_GLU	Gm1673
9.92232e-44	0.630014	0.162	0.035	1.63679e-39	CB_GLU	Lingo1
1.81481e-43	0.568559	0.123	0.022	2.9937e-39	CB_GLU	Kcnh2
2.29707e-43	0.650047	0.151	0.031	3.78925e-39	CB_GLU	Kcnq3
5.51558e-43	0.575864	0.128	0.023	9.09849e-39	CB_GLU	Kcnk2
2.18895e-42	0.600029	0.183	0.044	3.6109e-38	CB_GLU	Adcyap1r1
4.5892e-42	0.625827	0.189	0.047	7.57035e-38	CB_GLU	Alcam
7.04106e-42	0.564256	0.651	0.32	1.16149e-37	CB_GLU	Clstn1
1.07195e-41	0.543933	0.298	0.096	1.76829e-37	CB_GLU	Shank1
1.21016e-41	0.596155	0.398	0.154	1.99628e-37	CB_GLU	Wsb1
1.3733e-41	0.56495	0.128	0.024	2.26539e-37	CB_GLU	Epha10
2.61044e-41	0.545228	0.164	0.037	4.30618e-37	CB_GLU	Tusc3
3.22362e-41	0.616616	0.245	0.072	5.31768e-37	CB_GLU	Hdac11
9.72902e-41	0.456315	0.845	0.496	1.6049e-36	CB_GLU	mt-Atp6
4.00756e-40	0.636023	0.438	0.182	6.61087e-36	CB_GLU	Gprasp1
6.45082e-40	0.561452	0.583	0.274	1.06413e-35	CB_GLU	Cadm1
1.22481e-39	0.632164	0.221	0.063	2.02044e-35	CB_GLU	Dmd
1.24079e-39	0.594998	0.336	0.121	2.04681e-35	CB_GLU	Rogdi
2.20232e-39	0.552101	0.432	0.177	3.63294e-35	CB_GLU	Arl6ip1
3.49974e-39	0.629302	0.149	0.033	5.77316e-35	CB_GLU	Thsd7a
4.24666e-39	0.528074	0.46	0.192	7.00529e-35	CB_GLU	Atp6v0a1
4.78486e-39	0.559258	0.117	0.022	7.8931e-35	CB_GLU	Gm40841
6.01672e-39	0.507288	0.662	0.343	9.92518e-35	CB_GLU	Sv2a
6.36425e-39	0.535244	0.121	0.023	1.04985e-34	CB_GLU	Fat3
2.24203e-38	0.67694	0.306	0.108	3.69846e-34	CB_GLU	Opcml
3.48425e-38	0.683324	0.164	0.039	5.74761e-34	CB_GLU	Penk
4.06334e-38	0.574082	0.381	0.148	6.70288e-34	CB_GLU	Adgrl3
4.41564e-38	0.703287	0.353	0.135	7.28404e-34	CB_GLU	Cacna1e
6.11098e-38	0.570149	0.16	0.038	1.00807e-33	CB_GLU	Smarcd3
9.75693e-38	0.539655	0.164	0.039	1.6095e-33	CB_GLU	Galnt16
3.71841e-37	0.491555	0.257	0.081	6.13389e-33	CB_GLU	Pgrmc1
6.1497e-37	0.612049	0.149	0.034	1.01445e-32	CB_GLU	Nav3
7.97052e-37	0.562921	0.319	0.116	1.31482e-32	CB_GLU	Kifc2
8.28158e-37	0.564729	0.351	0.134	1.36613e-32	CB_GLU	Fam173a
1.1564e-36	0.611889	0.236	0.073	1.9076e-32	CB_GLU	A230050P20Rik
1.23489e-36	0.54405	0.381	0.15	2.03707e-32	CB_GLU	Nat8l
1.38312e-36	0.432769	0.353	0.131	2.28159e-32	CB_GLU	Kcnma1
2.61982e-36	0.646249	0.257	0.084	4.32166e-32	CB_GLU	Nenf
4.34499e-36	0.677259	0.147	0.034	7.1675e-32	CB_GLU	Fam60a
4.40763e-36	0.593209	0.14	0.031	7.27083e-32	CB_GLU	Ncam2
5.83835e-36	0.570947	0.109	0.02	9.63094e-32	CB_GLU	Lrrfip1
1.12016e-35	0.461128	0.34	0.129	1.84782e-31	CB_GLU	Sparcl1
2.76417e-35	0.519376	0.33	0.123	4.55977e-31	CB_GLU	Rasgrf1
4.79449e-35	0.53023	0.219	0.066	7.90899e-31	CB_GLU	Rpn1
5.27056e-35	0.525363	0.406	0.169	8.69431e-31	CB_GLU	Podxl2
5.47408e-35	0.52803	0.172	0.045	9.03004e-31	CB_GLU	Ccl27a
2.12306e-34	0.474465	0.353	0.137	3.50219e-30	CB_GLU	C1qtnf4
3.04268e-34	0.51664	0.215	0.065	5.0192e-30	CB_GLU	Lmtk3
3.17847e-34	0.529608	0.255	0.085	5.2432e-30	CB_GLU	Scamp1
3.99018e-34	0.543724	0.177	0.048	6.58221e-30	CB_GLU	B4galnt4
4.32903e-34	0.48208	0.313	0.113	7.14117e-30	CB_GLU	Reep5
8.62841e-34	0.463645	0.534	0.252	1.42334e-29	CB_GLU	Spock2
8.97728e-34	0.509228	0.149	0.036	1.48089e-29	CB_GLU	Serpine2
1.61527e-33	0.610912	0.291	0.108	2.66455e-29	CB_GLU	Cacna1b
5.26639e-33	0.394015	0.668	0.358	8.68744e-29	CB_GLU	mt-Nd1
7.44063e-33	0.5124	0.221	0.07	1.22741e-28	CB_GLU	Arf3
8.0643e-33	0.531553	0.472	0.223	1.33029e-28	CB_GLU	Tspan7
8.24628e-33	0.608188	0.285	0.106	1.36031e-28	CB_GLU	Lrp1b
1.54047e-32	0.527846	0.394	0.169	2.54117e-28	CB_GLU	Haghl
1.64027e-32	0.548843	0.14	0.034	2.70579e-28	CB_GLU	Pcdh17
1.88488e-32	0.551065	0.155	0.04	3.1093e-28	CB_GLU	Elavl2
2.44562e-32	0.558212	0.119	0.026	4.03429e-28	CB_GLU	Lin7b
4.52708e-32	0.543867	0.121	0.027	7.46787e-28	CB_GLU	Adgra1
9.03269e-32	0.497474	0.185	0.054	1.49003e-27	CB_GLU	Rell2
9.16858e-32	0.453462	0.134	0.032	1.51245e-27	CB_GLU	Cacna1g
9.51111e-32	0.403638	0.102	0.02	1.56895e-27	CB_GLU	Slc1a1
1.75477e-31	0.556409	0.236	0.079	2.89467e-27	CB_GLU	Lrpap1
2.91352e-31	0.556138	0.238	0.081	4.80614e-27	CB_GLU	Lamtor4
2.92616e-31	0.49752	0.757	0.472	4.82699e-27	CB_GLU	Ttc14
3.08879e-31	0.45908	0.247	0.085	5.09527e-27	CB_GLU	Hdac3
3.41269e-31	0.529849	0.283	0.105	5.62958e-27	CB_GLU	Ppib
3.57831e-31	0.457823	0.679	0.369	5.90278e-27	CB_GLU	Atp6v0b
3.79883e-31	0.668312	0.155	0.042	6.26655e-27	CB_GLU	Susd4
3.80345e-31	0.443269	0.147	0.038	6.27417e-27	CB_GLU	Rnf157
4.33762e-31	0.47874	0.73	0.434	7.15534e-27	CB_GLU	Tecr
1.35427e-30	0.410101	0.109	0.023	2.234e-26	CB_GLU	Lzts3
1.36444e-30	0.51805	0.111	0.023	2.25078e-26	CB_GLU	Trp53i11
1.94471e-30	0.526772	0.185	0.055	3.208e-26	CB_GLU	Grb10
2.03256e-30	0.452833	0.162	0.044	3.35291e-26	CB_GLU	Slc1a6
2.14596e-30	0.415401	0.147	0.038	3.53998e-26	CB_GLU	Sema6b
3.85879e-30	0.295811	0.255	0.089	6.36546e-26	CB_GLU	Gria1
4.53141e-30	0.430529	0.119	0.027	7.47501e-26	CB_GLU	Jakmip1
5.2305e-30	0.568262	0.17	0.049	8.62824e-26	CB_GLU	2310061I04Rik
8.67979e-30	0.517815	0.274	0.103	1.43182e-25	CB_GLU	Usp29
1.14179e-29	0.538463	0.366	0.158	1.8835e-25	CB_GLU	Ociad1
9.20265e-29	0.535692	0.257	0.095	1.51807e-24	CB_GLU	Cstf2
1.06486e-28	0.468282	0.236	0.083	1.7566e-24	CB_GLU	Colgalt1
3.13376e-28	0.48489	0.181	0.056	5.16945e-24	CB_GLU	Rab10os
5.80354e-28	0.495813	0.157	0.045	9.57351e-24	CB_GLU	Rusc1
6.39069e-28	0.420551	0.14	0.037	1.05421e-23	CB_GLU	Cpeb1
6.90544e-28	0.447683	0.183	0.057	1.13912e-23	CB_GLU	Ctu2
8.64075e-28	0.391375	0.185	0.057	1.42538e-23	CB_GLU	Spcs1
9.76125e-28	0.440151	0.317	0.129	1.61022e-23	CB_GLU	Igsf8
1.02634e-27	0.375806	0.202	0.066	1.69306e-23	CB_GLU	Dner
1.29489e-27	0.450977	0.462	0.226	2.13606e-23	CB_GLU	Rplp1
2.16011e-27	0.451074	0.198	0.065	3.56332e-23	CB_GLU	Snph
3.13466e-27	0.441926	0.311	0.129	5.17093e-23	CB_GLU	Elmod1
3.67925e-27	0.458728	0.323	0.136	6.06929e-23	CB_GLU	Enah
4.45005e-27	0.42479	0.115	0.027	7.3408e-23	CB_GLU	Bcat1
5.50143e-27	0.460056	0.143	0.039	9.07516e-23	CB_GLU	Fam214b
1.08915e-26	0.401268	0.249	0.091	1.79666e-22	CB_GLU	Tmsb10
1.37729e-26	0.440331	0.24	0.088	2.27198e-22	CB_GLU	Mtch1
1.58563e-26	0.435354	0.111	0.026	2.61566e-22	CB_GLU	Rhbdd2
1.89603e-26	0.429485	0.109	0.025	3.1277e-22	CB_GLU	Dnttip1
1.92612e-26	0.455773	0.613	0.347	3.17733e-22	CB_GLU	Ahi1
2.12e-26	0.48087	0.104	0.024	3.49715e-22	CB_GLU	Cxadr
2.21228e-26	0.397846	0.132	0.035	3.64937e-22	CB_GLU	Dpp10
3.49756e-26	0.480547	0.153	0.045	5.76957e-22	CB_GLU	Evl
4.17158e-26	0.506742	0.472	0.24	6.88143e-22	CB_GLU	C230004F18Rik
4.63947e-26	0.502811	0.264	0.104	7.65327e-22	CB_GLU	Fkbp2
7.60313e-26	0.296565	0.838	0.565	1.25421e-21	CB_GLU	mt-Co1
9.65567e-26	0.401478	0.285	0.115	1.5928e-21	CB_GLU	Clasrp
3.48283e-25	0.402247	0.126	0.033	5.74528e-21	CB_GLU	Wdr6
4.37163e-25	0.440157	0.179	0.059	7.21144e-21	CB_GLU	Celf3
4.44353e-25	0.452864	0.355	0.161	7.33005e-21	CB_GLU	2900097C17Rik
4.45332e-25	0.421323	0.166	0.052	7.34619e-21	CB_GLU	Sdc3
7.18885e-25	0.495877	0.196	0.068	1.18587e-20	CB_GLU	Plekha6
7.25265e-25	0.398246	0.417	0.198	1.1964e-20	CB_GLU	Dtx3
8.49682e-25	0.438587	0.2	0.07	1.40163e-20	CB_GLU	Grik5
8.50639e-25	0.439619	0.291	0.122	1.40321e-20	CB_GLU	Canx
9.23677e-25	0.447106	0.109	0.027	1.5237e-20	CB_GLU	Ptprf
1.15065e-24	0.465402	0.236	0.09	1.89812e-20	CB_GLU	Nlgn1
1.19351e-24	0.446028	0.489	0.251	1.96882e-20	CB_GLU	Nptn
1.64721e-24	0.452294	0.298	0.126	2.71724e-20	CB_GLU	Tro
2.7756e-24	0.429187	0.309	0.132	4.57864e-20	CB_GLU	Tmsb4x
3.86328e-24	0.460575	0.162	0.051	6.37286e-20	CB_GLU	Mtif2
3.98306e-24	0.48912	0.177	0.059	6.57046e-20	CB_GLU	Rhobtb2
4.28733e-24	0.475263	0.285	0.121	7.07238e-20	CB_GLU	Magi1
4.59537e-24	0.439786	0.226	0.085	7.58053e-20	CB_GLU	Atp13a2
4.71152e-24	0.375921	0.155	0.048	7.77212e-20	CB_GLU	Ache
8.69775e-24	0.475373	0.385	0.184	1.43478e-19	CB_GLU	Tial1
9.21011e-24	0.443879	0.147	0.045	1.5193e-19	CB_GLU	Lancl1
1.13517e-23	0.369545	0.209	0.076	1.87258e-19	CB_GLU	Atp6ap2
1.41304e-23	0.404368	0.179	0.061	2.33094e-19	CB_GLU	Rab26os
1.42193e-23	0.355063	0.564	0.306	2.34561e-19	CB_GLU	mt-Cytb
1.53047e-23	0.429802	0.366	0.171	2.52467e-19	CB_GLU	Selenow
1.79493e-23	0.437758	0.102	0.025	2.96091e-19	CB_GLU	Pcdh10
1.81059e-23	0.353982	0.409	0.199	2.98674e-19	CB_GLU	Cst3
2.09398e-23	0.432948	0.204	0.074	3.45422e-19	CB_GLU	Enpp5
2.25473e-23	0.534174	0.304	0.137	3.7194e-19	CB_GLU	Abi2
2.40538e-23	0.450283	0.321	0.146	3.96792e-19	CB_GLU	Tmx4
5.03191e-23	0.496918	0.191	0.069	8.30063e-19	CB_GLU	Rabl2
5.10586e-23	0.433431	0.14	0.042	8.42263e-19	CB_GLU	Chpf2
6.02119e-23	0.445826	0.126	0.035	9.93256e-19	CB_GLU	Rps6ka2
6.63686e-23	0.49305	0.168	0.056	1.09482e-18	CB_GLU	Dnajc10
6.75468e-23	0.511571	0.247	0.101	1.11425e-18	CB_GLU	Gabrg2
7.31488e-23	0.412668	0.387	0.186	1.20666e-18	CB_GLU	Nsg1
7.86157e-23	0.4959	0.153	0.049	1.29684e-18	CB_GLU	Slc39a10
8.8928e-23	0.414345	0.455	0.236	1.46696e-18	CB_GLU	Srsf2
1.07205e-22	0.378088	0.123	0.035	1.76846e-18	CB_GLU	Lpcat4
1.26527e-22	0.475214	0.162	0.054	2.0872e-18	CB_GLU	Meis3
1.26647e-22	0.504513	0.249	0.102	2.08917e-18	CB_GLU	Mrpl41
1.87199e-22	0.446944	0.213	0.081	3.08803e-18	CB_GLU	Actg1
1.98018e-22	0.451402	0.255	0.106	3.26651e-18	CB_GLU	Slc6a6
2.02859e-22	0.402386	0.262	0.108	3.34636e-18	CB_GLU	Zwint
2.45738e-22	0.468655	0.166	0.056	4.0537e-18	CB_GLU	Map2k4
2.56792e-22	0.464711	0.234	0.094	4.23603e-18	CB_GLU	Nlgn2
2.62057e-22	0.392139	0.319	0.143	4.32289e-18	CB_GLU	Atp6ap1
2.86743e-22	0.491395	0.243	0.1	4.73011e-18	CB_GLU	Reep2
5.31069e-22	0.409991	0.123	0.035	8.76051e-18	CB_GLU	Pcdh1
5.91279e-22	0.403292	0.217	0.084	9.75373e-18	CB_GLU	Abhd12
7.02693e-22	0.464808	0.196	0.072	1.15916e-17	CB_GLU	Tbkbp1
7.65862e-22	0.439673	0.102	0.026	1.26337e-17	CB_GLU	Smyd2
8.63058e-22	0.402475	0.287	0.125	1.4237e-17	CB_GLU	Calr
8.73705e-22	0.486965	0.187	0.068	1.44126e-17	CB_GLU	Nell2
1.06092e-21	0.315781	0.115	0.031	1.75009e-17	CB_GLU	Efnb3
1.11827e-21	0.479563	0.221	0.088	1.8447e-17	CB_GLU	AI480526
1.20631e-21	0.407731	0.413	0.209	1.98993e-17	CB_GLU	Ctsb
1.22466e-21	0.347785	0.162	0.054	2.0202e-17	CB_GLU	Gga1
1.27817e-21	0.442639	0.455	0.244	2.10846e-17	CB_GLU	Pbx1
1.61492e-21	0.458735	0.191	0.071	2.66398e-17	CB_GLU	Trp53bp1
1.86216e-21	0.423267	0.13	0.039	3.07182e-17	CB_GLU	Nomo1
2.23843e-21	0.485432	0.172	0.061	3.69252e-17	CB_GLU	Dzank1
2.39778e-21	0.403169	0.319	0.146	3.95539e-17	CB_GLU	Dennd6b
2.47102e-21	0.432938	0.26	0.111	4.0762e-17	CB_GLU	Cacna2d2
2.6242e-21	0.436429	0.13	0.039	4.32888e-17	CB_GLU	Tmem35a
3.40357e-21	0.405234	0.153	0.051	5.61452e-17	CB_GLU	Syngr3
4.26913e-21	0.372861	0.153	0.051	7.04236e-17	CB_GLU	Tmem151a
7.23541e-21	0.368816	0.455	0.241	1.19355e-16	CB_GLU	Rpl41
7.49859e-21	0.480278	0.126	0.038	1.23697e-16	CB_GLU	Reep1
7.50898e-21	0.406704	0.232	0.095	1.23868e-16	CB_GLU	Saraf
8.3418e-21	0.29613	0.394	0.191	1.37606e-16	CB_GLU	Dynll2
9.06461e-21	0.340466	0.277	0.12	1.4953e-16	CB_GLU	Celsr2
1.23521e-20	0.426038	0.451	0.245	2.0376e-16	CB_GLU	Zcchc18
1.24069e-20	0.371804	0.183	0.067	2.04664e-16	CB_GLU	Arl8a
1.39157e-20	0.347399	0.372	0.182	2.29554e-16	CB_GLU	Clstn3
1.92702e-20	0.378981	0.457	0.244	3.17882e-16	CB_GLU	Ptprs
2.24007e-20	0.409089	0.198	0.076	3.69523e-16	CB_GLU	Chd3os
2.34962e-20	0.449915	0.102	0.028	3.87593e-16	CB_GLU	Ano6
2.62611e-20	0.367383	0.215	0.085	4.33203e-16	CB_GLU	Mtss1
2.94454e-20	0.385702	0.16	0.055	4.85731e-16	CB_GLU	Camk2n2
2.99818e-20	0.363922	0.104	0.028	4.9458e-16	CB_GLU	Rfx1
3.01457e-20	0.38097	0.102	0.028	4.97283e-16	CB_GLU	Slc7a4
3.17712e-20	0.462809	0.104	0.029	5.24098e-16	CB_GLU	4430402I18Rik
3.3971e-20	0.422626	0.145	0.048	5.60385e-16	CB_GLU	Tub
3.46976e-20	0.34772	0.153	0.052	5.72371e-16	CB_GLU	Clec2l
3.7011e-20	0.417685	0.102	0.028	6.10533e-16	CB_GLU	Grin3a
3.74353e-20	0.340952	0.151	0.051	6.17532e-16	CB_GLU	Plppr2
4.02737e-20	0.456492	0.157	0.055	6.64355e-16	CB_GLU	P4htm
4.06115e-20	0.363693	0.238	0.1	6.69927e-16	CB_GLU	Slc20a1
5.99225e-20	0.480586	0.136	0.044	9.88481e-16	CB_GLU	Erc2
8.93539e-20	0.453008	0.221	0.092	1.47398e-15	CB_GLU	Tet2
9.17541e-20	0.38976	0.126	0.039	1.51358e-15	CB_GLU	Syt3
1.00245e-19	0.46497	0.136	0.044	1.65365e-15	CB_GLU	Clptm1l
1.06015e-19	0.301736	0.513	0.282	1.74883e-15	CB_GLU	mt-Nd4
1.28119e-19	0.478153	0.113	0.033	2.11345e-15	CB_GLU	Trpm2
1.58634e-19	0.339122	0.37	0.183	2.61683e-15	CB_GLU	Atxn2l
2.4034e-19	0.409265	0.164	0.059	3.96464e-15	CB_GLU	Creld1
2.81785e-19	0.405002	0.17	0.063	4.64833e-15	CB_GLU	Acaa1a
3.16278e-19	0.379707	0.143	0.048	5.21732e-15	CB_GLU	Zfp523
3.19471e-19	0.446456	0.191	0.075	5.27e-15	CB_GLU	Rpl29
3.96994e-19	0.430915	0.215	0.089	6.54881e-15	CB_GLU	Dalrd3
4.49702e-19	0.363229	0.155	0.054	7.41828e-15	CB_GLU	Slc29a1
4.84712e-19	0.386188	0.44	0.235	7.99581e-15	CB_GLU	Atp9a
5.47273e-19	0.363499	0.136	0.045	9.02781e-15	CB_GLU	Eml2
6.28378e-19	0.400067	0.136	0.045	1.03657e-14	CB_GLU	Rhot2
7.78066e-19	0.368033	0.2	0.08	1.2835e-14	CB_GLU	Impact
8.09827e-19	0.310844	0.368	0.185	1.33589e-14	CB_GLU	Leng8
8.71904e-19	0.424133	0.262	0.119	1.43829e-14	CB_GLU	Thap3
9.95775e-19	0.352087	0.385	0.198	1.64263e-14	CB_GLU	Cadm2
9.96575e-19	0.414734	0.183	0.071	1.64395e-14	CB_GLU	Atcay
1.11593e-18	0.437844	0.349	0.18	1.84084e-14	CB_GLU	Akap8l
1.21406e-18	0.418081	0.13	0.043	2.00272e-14	CB_GLU	Glt8d1
1.34405e-18	0.369627	0.236	0.102	2.21714e-14	CB_GLU	Itfg1
1.60232e-18	0.305264	0.285	0.132	2.64319e-14	CB_GLU	Tmem63b
1.63024e-18	0.450965	0.428	0.237	2.68925e-14	CB_GLU	Cit
1.84929e-18	0.381162	0.117	0.037	3.05059e-14	CB_GLU	Ankrd24
1.85328e-18	0.397341	0.16	0.058	3.05716e-14	CB_GLU	Fcho1
1.89408e-18	0.351518	0.153	0.055	3.12447e-14	CB_GLU	Phf1
1.95452e-18	0.397285	0.113	0.034	3.22417e-14	CB_GLU	Sfi1
1.98384e-18	0.484527	0.117	0.037	3.27254e-14	CB_GLU	Abcg4
2.20148e-18	0.399512	0.238	0.105	3.63157e-14	CB_GLU	Slc25a36
2.30938e-18	0.291985	0.234	0.101	3.80956e-14	CB_GLU	Hmgn3
2.53247e-18	0.346269	0.115	0.035	4.17756e-14	CB_GLU	Zdhhc1
2.56814e-18	0.438157	0.153	0.056	4.2364e-14	CB_GLU	Dmtn
3.03783e-18	0.365697	0.102	0.029	5.0112e-14	CB_GLU	Tada2a
3.12975e-18	0.340963	0.253	0.113	5.16284e-14	CB_GLU	Scamp5
3.5119e-18	0.36953	0.411	0.222	5.79323e-14	CB_GLU	Tardbp
4.25826e-18	0.404308	0.226	0.097	7.02442e-14	CB_GLU	Disp2
4.27726e-18	0.339298	0.213	0.089	7.05577e-14	CB_GLU	Sars
4.84434e-18	0.50204	0.123	0.04	7.99122e-14	CB_GLU	Snhg12
5.88408e-18	0.433098	0.311	0.154	9.70638e-14	CB_GLU	2410089E03Rik
6.03916e-18	0.335558	0.102	0.03	9.9622e-14	CB_GLU	Stac2
6.6535e-18	0.465856	0.223	0.098	1.09756e-13	CB_GLU	Plk5
6.88243e-18	0.325613	0.123	0.04	1.13533e-13	CB_GLU	Inafm1
7.69565e-18	0.411698	0.151	0.055	1.26947e-13	CB_GLU	Ccdc34
7.8141e-18	0.260539	0.549	0.314	1.28901e-13	CB_GLU	Grina
8.09091e-18	0.375062	0.485	0.282	1.33468e-13	CB_GLU	Serinc1
8.70606e-18	0.41415	0.111	0.034	1.43615e-13	CB_GLU	G6pc3
9.50055e-18	0.444766	0.162	0.061	1.56721e-13	CB_GLU	Ergic3
9.6248e-18	0.413068	0.377	0.199	1.58771e-13	CB_GLU	Npdc1
1.20051e-17	0.394111	0.211	0.089	1.98035e-13	CB_GLU	Kcnk9
1.41973e-17	0.363725	0.202	0.084	2.34198e-13	CB_GLU	Bex3
1.63179e-17	0.359071	0.202	0.084	2.6918e-13	CB_GLU	Mrps26
2.16903e-17	0.414176	0.257	0.119	3.57804e-13	CB_GLU	Slc4a3
2.28806e-17	0.416722	0.272	0.13	3.77438e-13	CB_GLU	Ssr4
2.29938e-17	0.342774	0.309	0.151	3.79306e-13	CB_GLU	Lgi1
2.41823e-17	0.323988	0.287	0.137	3.98911e-13	CB_GLU	Sptbn4
2.4425e-17	0.318168	0.183	0.072	4.02915e-13	CB_GLU	Ttyh3
2.47058e-17	0.334506	0.102	0.03	4.07546e-13	CB_GLU	Lgi2
2.5187e-17	0.368978	0.174	0.069	4.15484e-13	CB_GLU	Fam69b
2.57043e-17	0.357829	0.643	0.419	4.24018e-13	CB_GLU	Tia1
2.71992e-17	0.298748	0.272	0.127	4.48678e-13	CB_GLU	Actr1b
2.86724e-17	0.39143	0.147	0.053	4.72979e-13	CB_GLU	Tmem214
3.202e-17	0.445514	0.304	0.155	5.28201e-13	CB_GLU	Mirg
3.40059e-17	0.308548	0.24	0.107	5.60961e-13	CB_GLU	Tmx2
3.42614e-17	0.331835	0.123	0.041	5.65177e-13	CB_GLU	Tubb2a
3.58218e-17	0.35194	0.153	0.057	5.90916e-13	CB_GLU	Arxes2
3.65904e-17	0.378209	0.294	0.143	6.03595e-13	CB_GLU	Dync1h1
3.9124e-17	0.424116	0.16	0.061	6.4539e-13	CB_GLU	Tm2d3
5.02036e-17	0.447635	0.189	0.079	8.28158e-13	CB_GLU	Dennd1b
5.17143e-17	0.335202	0.198	0.083	8.53079e-13	CB_GLU	Megf8
5.72543e-17	0.389069	0.281	0.135	9.44468e-13	CB_GLU	Fam171b
6.35689e-17	0.366185	0.238	0.109	1.04863e-12	CB_GLU	Mbtd1
6.46569e-17	0.411913	0.149	0.056	1.06658e-12	CB_GLU	Dzip1
7.57949e-17	0.412847	0.145	0.053	1.25031e-12	CB_GLU	Rgl2
7.70401e-17	0.343013	0.109	0.034	1.27085e-12	CB_GLU	Rnf25
7.84988e-17	0.433129	0.211	0.091	1.29492e-12	CB_GLU	Ndn
7.87141e-17	0.449221	0.155	0.059	1.29847e-12	CB_GLU	Vamp1
9.61548e-17	0.268072	0.211	0.09	1.58617e-12	CB_GLU	Tmem147
1.05561e-16	0.470521	0.136	0.049	1.74134e-12	CB_GLU	Rangap1
1.08969e-16	0.304134	0.181	0.073	1.79755e-12	CB_GLU	Sptbn2
1.2102e-16	0.31729	0.106	0.033	1.99635e-12	CB_GLU	Cpsf4
1.24895e-16	0.444736	0.13	0.046	2.06027e-12	CB_GLU	Fbxo33
1.33742e-16	0.317226	0.164	0.063	2.20621e-12	CB_GLU	Slc9a6
1.56134e-16	0.406565	0.209	0.091	2.57559e-12	CB_GLU	Erp29
1.74011e-16	0.309617	0.509	0.296	2.87048e-12	CB_GLU	Syp
1.74547e-16	0.366458	0.27	0.128	2.87933e-12	CB_GLU	Dpysl2
1.88529e-16	0.327024	0.153	0.058	3.10998e-12	CB_GLU	Stmn4
2.36571e-16	0.399358	0.2	0.086	3.90247e-12	CB_GLU	Gramd1a
2.45897e-16	0.474038	0.155	0.06	4.05632e-12	CB_GLU	Emb
2.482e-16	0.417605	0.281	0.139	4.09431e-12	CB_GLU	Usp9x
2.84573e-16	0.286507	0.126	0.043	4.69431e-12	CB_GLU	Blcap
3.07761e-16	0.355027	0.202	0.087	5.07683e-12	CB_GLU	Tubb5
3.22179e-16	0.362988	0.113	0.037	5.31467e-12	CB_GLU	Sh2d5
3.28624e-16	0.340343	0.106	0.034	5.42098e-12	CB_GLU	Plcg1
3.94494e-16	0.324968	0.228	0.103	6.50758e-12	CB_GLU	Rpl10a
4.4178e-16	0.411875	0.2	0.088	7.28761e-12	CB_GLU	Sez6
4.46568e-16	0.293875	0.179	0.073	7.36659e-12	CB_GLU	Garnl3
4.66796e-16	0.354268	0.102	0.032	7.70026e-12	CB_GLU	AU040320
4.67041e-16	0.383727	0.234	0.109	7.7043e-12	CB_GLU	Hcn1
6.10115e-16	0.274268	0.102	0.032	1.00645e-11	CB_GLU	Pisd
6.5182e-16	0.316549	0.585	0.362	1.07524e-11	CB_GLU	Pabpn1
6.68662e-16	0.358953	0.16	0.062	1.10302e-11	CB_GLU	Nop10
8.0642e-16	0.404507	0.16	0.063	1.33027e-11	CB_GLU	Nrn1
8.34777e-16	0.262711	0.145	0.054	1.37705e-11	CB_GLU	Clcn6
1.0245e-15	0.339533	0.113	0.038	1.69001e-11	CB_GLU	Slc11a2
1.09445e-15	0.358343	0.183	0.077	1.8054e-11	CB_GLU	Ring1
1.36126e-15	0.394712	0.109	0.036	2.24553e-11	CB_GLU	Tcea2
1.75316e-15	0.462364	0.115	0.04	2.89201e-11	CB_GLU	Snapc4
1.85186e-15	0.378739	0.5	0.305	3.05483e-11	CB_GLU	Arpp21
1.89648e-15	0.327701	0.113	0.038	3.12843e-11	CB_GLU	Fbxo18
2.06748e-15	0.330972	0.121	0.043	3.41052e-11	CB_GLU	Fbxl6
2.17276e-15	0.28303	0.253	0.121	3.58418e-11	CB_GLU	Ptbp2
2.2194e-15	0.283854	0.23	0.105	3.66112e-11	CB_GLU	Rtl8a
2.57023e-15	0.331906	0.121	0.043	4.23986e-11	CB_GLU	Fhl1
2.99819e-15	0.384213	0.177	0.075	4.94581e-11	CB_GLU	Ptk2
3.03222e-15	0.286307	0.521	0.309	5.00195e-11	CB_GLU	Faim2
3.08401e-15	0.267812	0.174	0.072	5.08739e-11	CB_GLU	Dad1
3.11885e-15	0.410605	0.289	0.149	5.14485e-11	CB_GLU	Cadps
3.38289e-15	0.38107	0.168	0.07	5.58042e-11	CB_GLU	Cdk5
3.90717e-15	0.397093	0.196	0.087	6.44526e-11	CB_GLU	Usp14
3.97432e-15	0.366737	0.126	0.045	6.55604e-11	CB_GLU	Cttn
4.05687e-15	0.5143	0.174	0.076	6.69222e-11	CB_GLU	Ralgapa2
4.29345e-15	0.32389	0.181	0.077	7.08247e-11	CB_GLU	Ube2o
4.67269e-15	0.324866	0.219	0.1	7.70807e-11	CB_GLU	Glrb
4.79225e-15	0.330938	0.172	0.072	7.90529e-11	CB_GLU	Spns1
5.2667e-15	0.358312	0.179	0.076	8.68795e-11	CB_GLU	Clptm1
5.83865e-15	0.399663	0.219	0.102	9.63144e-11	CB_GLU	Nap1l1
6.43315e-15	0.288644	0.226	0.104	1.06121e-10	CB_GLU	Tmem259
7.27937e-15	0.328652	0.362	0.201	1.20081e-10	CB_GLU	Gdap1
7.69341e-15	0.37985	0.143	0.056	1.2691e-10	CB_GLU	Atp9b
8.04072e-15	0.402532	0.223	0.105	1.3264e-10	CB_GLU	Slc50a1
8.22167e-15	0.39554	0.204	0.093	1.35625e-10	CB_GLU	Sec61a2
9.63723e-15	0.329015	0.174	0.074	1.58976e-10	CB_GLU	Gde1
1.17091e-14	0.337204	0.198	0.089	1.93153e-10	CB_GLU	Pde4a
1.17776e-14	0.363308	0.202	0.092	1.94284e-10	CB_GLU	Trmt1
1.18588e-14	0.352629	0.249	0.122	1.95623e-10	CB_GLU	Prkar1a
1.23036e-14	0.33544	0.123	0.045	2.02961e-10	CB_GLU	Mkl2
1.47826e-14	0.310675	0.134	0.051	2.43854e-10	CB_GLU	Cds1
1.51435e-14	0.343839	0.281	0.144	2.49807e-10	CB_GLU	Nop56
1.52167e-14	0.347704	0.132	0.049	2.51015e-10	CB_GLU	Tmem160
1.5329e-14	0.323303	0.111	0.038	2.52867e-10	CB_GLU	Tmem150c
1.59561e-14	0.311093	0.153	0.062	2.63212e-10	CB_GLU	Prkcsh
1.59584e-14	0.410735	0.177	0.077	2.6325e-10	CB_GLU	Samm50
1.67325e-14	0.363653	0.183	0.08	2.76019e-10	CB_GLU	Arrb1
1.73295e-14	0.308437	0.215	0.1	2.85868e-10	CB_GLU	Tspan3
1.91058e-14	0.316139	0.168	0.07	3.1517e-10	CB_GLU	Cdk9
2.30473e-14	0.265063	0.277	0.139	3.80189e-10	CB_GLU	Arf5
2.47541e-14	0.324001	0.177	0.076	4.08344e-10	CB_GLU	Dazap1
2.74535e-14	0.354374	0.17	0.073	4.52874e-10	CB_GLU	Prpf40b
2.78383e-14	0.445718	0.126	0.047	4.59221e-10	CB_GLU	Man2c1
2.81518e-14	0.292307	0.557	0.335	4.64392e-10	CB_GLU	Camk2b
2.9122e-14	0.314687	0.115	0.041	4.80397e-10	CB_GLU	Flot1
2.9702e-14	0.364921	0.109	0.038	4.89964e-10	CB_GLU	Dhcr24
3.11127e-14	0.38742	0.243	0.12	5.13236e-10	CB_GLU	Mapk8
4.35615e-14	0.335209	0.128	0.048	7.18591e-10	CB_GLU	Qtrt1
4.59711e-14	0.313631	0.147	0.059	7.5834e-10	CB_GLU	Ehmt2
4.86292e-14	0.354967	0.221	0.105	8.02188e-10	CB_GLU	L1cam
5.70788e-14	0.315725	0.402	0.228	9.41572e-10	CB_GLU	Syt7
6.46144e-14	0.323319	0.111	0.039	1.06588e-09	CB_GLU	Ankrd13d
6.76588e-14	0.403618	0.232	0.115	1.1161e-09	CB_GLU	Far1
7.2825e-14	0.364334	0.132	0.051	1.20132e-09	CB_GLU	Snrpa
7.46171e-14	0.317918	0.787	0.563	1.23088e-09	CB_GLU	Unc80
7.55774e-14	0.252258	0.174	0.076	1.24673e-09	CB_GLU	Cacna1d
7.6695e-14	0.270506	0.219	0.103	1.26516e-09	CB_GLU	Selenok
7.94423e-14	0.270531	0.145	0.058	1.31048e-09	CB_GLU	Fsd1
8.57645e-14	0.294673	0.166	0.071	1.41477e-09	CB_GLU	B3gat3
8.61371e-14	0.280873	0.215	0.101	1.42092e-09	CB_GLU	Bax
8.74301e-14	0.322368	0.181	0.079	1.44225e-09	CB_GLU	Gabarapl1
8.7498e-14	0.305106	0.191	0.087	1.44337e-09	CB_GLU	Nfe2l1
9.19714e-14	0.278352	0.209	0.098	1.51716e-09	CB_GLU	Dlgap4
9.68515e-14	0.261821	0.143	0.057	1.59766e-09	CB_GLU	Pom121
1.14298e-13	0.395389	0.136	0.054	1.88547e-09	CB_GLU	Kmt2b
1.1842e-13	0.340934	0.111	0.04	1.95345e-09	CB_GLU	Ero1l
1.29357e-13	0.263632	0.121	0.045	2.13388e-09	CB_GLU	Phf24
1.29869e-13	0.275218	0.109	0.039	2.14232e-09	CB_GLU	Rasal2
1.37332e-13	0.337269	0.472	0.295	2.26543e-09	CB_GLU	Tnrc6c
1.82259e-13	0.312619	0.104	0.036	3.00654e-09	CB_GLU	2900011O08Rik
1.91119e-13	0.296765	0.113	0.041	3.1527e-09	CB_GLU	Ppip5k2
2.03243e-13	0.328716	0.123	0.047	3.35269e-09	CB_GLU	Unc79
2.1232e-13	0.341205	0.457	0.282	3.50243e-09	CB_GLU	Mat2a
2.1663e-13	0.300855	0.226	0.11	3.57353e-09	CB_GLU	Zfp692
2.20313e-13	0.317652	0.423	0.253	3.63429e-09	CB_GLU	Adgrb3
2.38661e-13	0.309364	0.115	0.042	3.93695e-09	CB_GLU	Spint2
2.43241e-13	0.366894	0.174	0.078	4.01251e-09	CB_GLU	Ablim2
2.46097e-13	0.304358	0.211	0.1	4.05962e-09	CB_GLU	Uqcrc1
2.54491e-13	0.309685	0.196	0.092	4.19808e-09	CB_GLU	Sacs
2.63584e-13	0.33992	0.121	0.046	4.34807e-09	CB_GLU	Nsmf
2.67222e-13	0.327474	0.191	0.089	4.40809e-09	CB_GLU	Slc12a6
2.77082e-13	0.341725	0.223	0.109	4.57074e-09	CB_GLU	Sdf4
3.08903e-13	0.301815	0.536	0.331	5.09566e-09	CB_GLU	Tnrc6a
3.25348e-13	0.355762	0.202	0.096	5.36694e-09	CB_GLU	Chd3
3.2674e-13	0.307442	0.115	0.043	5.3899e-09	CB_GLU	Tmem94
3.40215e-13	0.304692	0.328	0.178	5.61219e-09	CB_GLU	Tuba1b
3.57576e-13	0.303589	0.151	0.064	5.89857e-09	CB_GLU	Nlgn3
3.61007e-13	0.343982	0.134	0.054	5.95518e-09	CB_GLU	Pigk
3.67327e-13	0.262518	0.119	0.045	6.05942e-09	CB_GLU	Otub1
3.75067e-13	0.294764	0.357	0.202	6.18711e-09	CB_GLU	Slc6a17
4.47916e-13	0.417279	0.164	0.073	7.38882e-09	CB_GLU	Tspan13
4.49482e-13	0.306129	0.13	0.051	7.41465e-09	CB_GLU	Ssh3
4.53661e-13	0.263764	0.109	0.039	7.48359e-09	CB_GLU	N4bp2l1
4.75255e-13	0.321795	0.121	0.047	7.8398e-09	CB_GLU	Zfp512b
5.34895e-13	0.322094	0.281	0.15	8.82363e-09	CB_GLU	Ints6l
5.60715e-13	0.336624	0.174	0.078	9.24955e-09	CB_GLU	Slc4a10
6.02779e-13	0.317007	0.115	0.043	9.94344e-09	CB_GLU	Asphd2
6.51756e-13	0.309817	0.238	0.119	1.07514e-08	CB_GLU	Tgoln1
7.4798e-13	0.294023	0.168	0.074	1.23387e-08	CB_GLU	Prkar1b
7.53211e-13	0.358749	0.106	0.039	1.2425e-08	CB_GLU	Tomm34
8.29551e-13	0.388599	0.143	0.06	1.36843e-08	CB_GLU	Dpm2
8.57491e-13	0.337083	0.113	0.042	1.41452e-08	CB_GLU	Stk16
8.80972e-13	0.282176	0.421	0.251	1.45325e-08	CB_GLU	Hnrnpdl
9.85956e-13	0.351731	0.183	0.085	1.62643e-08	CB_GLU	Camk1
1.04283e-12	0.264638	0.202	0.096	1.72025e-08	CB_GLU	Lrrc45
1.0572e-12	0.26187	0.151	0.064	1.74395e-08	CB_GLU	Clpp
1.22904e-12	0.340551	0.196	0.094	2.02742e-08	CB_GLU	Fam120b
1.30859e-12	0.349893	0.145	0.062	2.15865e-08	CB_GLU	Ipo9
1.37794e-12	0.308662	0.147	0.062	2.27306e-08	CB_GLU	Vps28
1.38138e-12	0.322621	0.147	0.062	2.27872e-08	CB_GLU	Hacd3
1.69693e-12	0.277399	0.196	0.093	2.79925e-08	CB_GLU	Tomm20
1.7346e-12	0.403067	0.44	0.275	2.8614e-08	CB_GLU	Ptprd
1.9743e-12	0.317137	0.143	0.06	3.25681e-08	CB_GLU	Vps41
2.40897e-12	0.338187	0.174	0.081	3.97384e-08	CB_GLU	Tmem25
2.45765e-12	0.260627	0.321	0.178	4.05414e-08	CB_GLU	Syngr1
2.62395e-12	0.270063	0.191	0.09	4.32846e-08	CB_GLU	Inpp4a
2.7147e-12	0.442636	0.117	0.046	4.47817e-08	CB_GLU	Sept1
2.91082e-12	0.342527	0.102	0.037	4.80169e-08	CB_GLU	Tex264
3.36343e-12	0.296498	0.113	0.043	5.54832e-08	CB_GLU	Traf7
3.38268e-12	0.306119	0.13	0.053	5.58007e-08	CB_GLU	Pitpnc1
3.9318e-12	0.312111	0.151	0.067	6.48589e-08	CB_GLU	Arhgap20
3.96091e-12	0.30141	0.657	0.466	6.53392e-08	CB_GLU	Peg3
4.36491e-12	0.299557	0.136	0.057	7.20036e-08	CB_GLU	Prkaca
4.52561e-12	0.308705	0.27	0.145	7.46544e-08	CB_GLU	Cntn1
4.80109e-12	0.370521	0.202	0.1	7.91988e-08	CB_GLU	Lnpk
4.9552e-12	0.280381	0.277	0.151	8.17409e-08	CB_GLU	Dock3
5.18435e-12	0.254001	0.126	0.051	8.5521e-08	CB_GLU	Fam234b
5.46803e-12	0.304074	0.102	0.038	9.02006e-08	CB_GLU	Edc4
5.56592e-12	0.321123	0.123	0.05	9.18154e-08	CB_GLU	1810022K09Rik
5.94195e-12	0.391067	0.153	0.069	9.80184e-08	CB_GLU	Gas6
6.02881e-12	0.25864	0.598	0.386	9.94513e-08	CB_GLU	Grin1
6.59042e-12	0.295786	0.234	0.121	1.08716e-07	CB_GLU	Kif5a
6.66559e-12	0.264564	0.134	0.056	1.09956e-07	CB_GLU	Atp13a1
7.20566e-12	0.342546	0.13	0.054	1.18865e-07	CB_GLU	Flnb
7.35242e-12	0.28627	0.249	0.131	1.21286e-07	CB_GLU	Pja2
9.38015e-12	0.370803	0.117	0.047	1.54735e-07	CB_GLU	Pou6f1
9.68567e-12	0.388793	0.262	0.143	1.59775e-07	CB_GLU	Grik2
1.00772e-11	0.278646	0.119	0.048	1.66234e-07	CB_GLU	Anapc4
1.0823e-11	0.350463	0.166	0.077	1.78535e-07	CB_GLU	D930016D06Rik
1.11677e-11	0.277259	0.145	0.063	1.84222e-07	CB_GLU	G3bp1
1.14075e-11	0.271151	0.147	0.064	1.88178e-07	CB_GLU	Izumo4
1.17855e-11	0.344575	0.213	0.108	1.94413e-07	CB_GLU	Fbxl5
1.18439e-11	0.258104	0.151	0.067	1.95378e-07	CB_GLU	Ssna1
1.28663e-11	0.318655	0.115	0.046	2.12242e-07	CB_GLU	Smim13
1.29407e-11	0.317073	0.194	0.094	2.13469e-07	CB_GLU	Tnk2
1.36918e-11	0.325331	0.157	0.072	2.2586e-07	CB_GLU	Cdk5r1
1.46496e-11	0.251049	0.496	0.316	2.4166e-07	CB_GLU	Cpe
1.50222e-11	0.270003	0.483	0.304	2.47806e-07	CB_GLU	Etnk1
1.53243e-11	0.279837	0.111	0.043	2.52789e-07	CB_GLU	Atg4b
1.7485e-11	0.288946	0.143	0.062	2.88432e-07	CB_GLU	Dgke
1.82076e-11	0.332812	0.123	0.051	3.00353e-07	CB_GLU	Fubp3
1.88258e-11	0.272388	0.149	0.066	3.1055e-07	CB_GLU	Ppm1g
1.9088e-11	0.327612	0.211	0.107	3.14875e-07	CB_GLU	Ttc8
1.95802e-11	0.265361	0.17	0.08	3.22995e-07	CB_GLU	Prpf19
2.11707e-11	0.262488	0.191	0.093	3.49232e-07	CB_GLU	Gm27032
2.14879e-11	0.26672	0.613	0.414	3.54464e-07	CB_GLU	Nktr
2.19331e-11	0.371133	0.298	0.171	3.61808e-07	CB_GLU	Zfp950
2.46955e-11	0.296853	0.245	0.131	4.07378e-07	CB_GLU	Rab24
2.5713e-11	0.330411	0.149	0.068	4.24162e-07	CB_GLU	C78859
2.61252e-11	0.294256	0.119	0.049	4.30961e-07	CB_GLU	Stau2
2.81096e-11	0.250324	0.196	0.097	4.63696e-07	CB_GLU	Myef2
3.25023e-11	0.315206	0.185	0.09	5.36158e-07	CB_GLU	Actl6b
3.36474e-11	0.273289	0.147	0.065	5.55047e-07	CB_GLU	Copg1
3.85736e-11	0.274672	0.111	0.044	6.3631e-07	CB_GLU	Ppp1r16b
3.99892e-11	0.305674	0.4	0.25	6.59662e-07	CB_GLU	Sgip1
4.02388e-11	0.306672	0.109	0.043	6.63779e-07	CB_GLU	Pcnx2
5.08983e-11	0.271094	0.113	0.046	8.39619e-07	CB_GLU	Hace1
5.42684e-11	0.327334	0.113	0.046	8.95211e-07	CB_GLU	Adam15
5.93271e-11	0.327093	0.134	0.059	9.78659e-07	CB_GLU	Sra1
6.08902e-11	0.300683	0.168	0.08	1.00444e-06	CB_GLU	Aup1
6.15809e-11	0.267896	0.547	0.371	1.01584e-06	CB_GLU	Ncam1
7.78901e-11	0.277401	0.151	0.069	1.28488e-06	CB_GLU	Thoc1
8.03457e-11	0.255961	0.138	0.061	1.32538e-06	CB_GLU	Actn1
8.18772e-11	0.326071	0.181	0.089	1.35065e-06	CB_GLU	Mapk1
1.09864e-10	0.272431	0.236	0.127	1.81232e-06	CB_GLU	Ubp1
1.11797e-10	0.272748	0.219	0.115	1.8442e-06	CB_GLU	Vezt
1.32169e-10	0.273462	0.145	0.066	2.18026e-06	CB_GLU	Atp6v0e
1.47408e-10	0.367315	0.138	0.063	2.43165e-06	CB_GLU	Adss
1.51697e-10	0.283629	0.179	0.088	2.50239e-06	CB_GLU	Atrn
1.73354e-10	0.290254	0.209	0.109	2.85965e-06	CB_GLU	Trip12
1.87924e-10	0.263647	0.262	0.147	3.09999e-06	CB_GLU	Dzip3
2.16878e-10	0.260027	0.143	0.065	3.57762e-06	CB_GLU	Zmiz2
2.65497e-10	0.277147	0.17	0.083	4.37963e-06	CB_GLU	Ccdc107
2.65923e-10	0.320311	0.183	0.092	4.38666e-06	CB_GLU	Ppp3r1
2.68885e-10	0.293687	0.33	0.2	4.43553e-06	CB_GLU	Ddx39b
2.80312e-10	0.338418	0.143	0.066	4.62402e-06	CB_GLU	Cntnap2
2.80981e-10	0.271061	0.174	0.086	4.63506e-06	CB_GLU	Kmt2d
2.87488e-10	0.332593	0.104	0.042	4.7424e-06	CB_GLU	Eif2a
2.92917e-10	0.28237	0.17	0.084	4.83195e-06	CB_GLU	Zfyve27
3.31419e-10	0.25626	0.155	0.074	5.4671e-06	CB_GLU	Serpini1
3.48166e-10	0.305503	0.162	0.078	5.74335e-06	CB_GLU	Suds3
3.63938e-10	0.308261	0.123	0.054	6.00352e-06	CB_GLU	Shd
3.68252e-10	0.345692	0.145	0.067	6.07468e-06	CB_GLU	Zscan26
4.38516e-10	0.272089	0.138	0.063	7.23377e-06	CB_GLU	Rnf11
4.44857e-10	0.417012	0.172	0.087	7.33837e-06	CB_GLU	Atp6v1f
4.50482e-10	0.270077	0.128	0.057	7.43115e-06	CB_GLU	Ap1b1
4.51279e-10	0.271567	0.104	0.043	7.4443e-06	CB_GLU	Nipal3
4.66708e-10	0.269647	0.121	0.053	7.69882e-06	CB_GLU	Ankrd13b
4.7158e-10	0.303362	0.319	0.194	7.77919e-06	CB_GLU	Ccdc88a
4.84996e-10	0.299325	0.168	0.084	8.00049e-06	CB_GLU	Lhfpl4
5.04619e-10	0.313716	0.113	0.048	8.3242e-06	CB_GLU	Naa20
5.79565e-10	0.312175	0.117	0.051	9.5605e-06	CB_GLU	0610012G03Rik
6.07209e-10	0.307633	0.126	0.056	1.00165e-05	CB_GLU	Hdac7
6.16424e-10	0.284793	0.16	0.078	1.01685e-05	CB_GLU	Zfp157
6.86149e-10	0.311827	0.104	0.043	1.13187e-05	CB_GLU	Prkab2
7.10193e-10	0.286699	0.111	0.047	1.17153e-05	CB_GLU	Slc27a4
7.13569e-10	0.277966	0.14	0.065	1.1771e-05	CB_GLU	Endod1
9.23086e-10	0.254737	0.215	0.116	1.52272e-05	CB_GLU	Nptxr
9.62247e-10	0.263898	0.115	0.05	1.58732e-05	CB_GLU	Tmem222
1.05289e-09	0.296567	0.177	0.09	1.73685e-05	CB_GLU	Stim1
1.17373e-09	0.386056	0.126	0.057	1.93618e-05	CB_GLU	Fam92a
1.29397e-09	0.262611	0.194	0.102	2.13454e-05	CB_GLU	Hecw1
1.30866e-09	0.273968	0.113	0.049	2.15877e-05	CB_GLU	Pcnx3
1.33487e-09	0.25535	0.13	0.06	2.202e-05	CB_GLU	Caskin1
1.33551e-09	0.308177	0.164	0.082	2.20305e-05	CB_GLU	Ap3b2
1.43106e-09	0.285979	0.119	0.053	2.36067e-05	CB_GLU	Fbxo44
1.44637e-09	0.258263	0.16	0.079	2.38594e-05	CB_GLU	Preb
1.71082e-09	0.25178	0.102	0.043	2.82218e-05	CB_GLU	Sort1
1.98398e-09	0.268076	0.177	0.091	3.27277e-05	CB_GLU	Hdac5
1.99901e-09	0.310536	0.198	0.107	3.29757e-05	CB_GLU	Ahcyl2
2.58605e-09	0.288378	0.187	0.099	4.26595e-05	CB_GLU	Elmo1
2.58915e-09	0.278671	0.119	0.054	4.27106e-05	CB_GLU	Sema4g
2.93425e-09	0.276057	0.211	0.115	4.84034e-05	CB_GLU	Lsm7
3.12399e-09	0.272228	0.189	0.1	5.15334e-05	CB_GLU	Tma7
3.37695e-09	0.270305	0.113	0.05	5.57061e-05	CB_GLU	Rae1
3.79938e-09	0.279605	0.198	0.107	6.26746e-05	CB_GLU	Ankrd10
3.92204e-09	0.28889	0.109	0.048	6.4698e-05	CB_GLU	Copz1
4.80538e-09	0.251447	0.181	0.094	7.92696e-05	CB_GLU	Map4k2
8.66899e-09	0.290556	0.13	0.062	0.000143004	CB_GLU	Smpd4
9.19964e-09	0.290386	0.14	0.069	0.000151757	CB_GLU	Mapk1ip1
1.07527e-08	0.274819	0.221	0.126	0.000177376	CB_GLU	Mtf2
1.21939e-08	0.25347	0.109	0.049	0.00020115	CB_GLU	C2cd2l
1.56091e-08	0.266385	0.289	0.179	0.000257487	CB_GLU	Rps11
1.70489e-08	0.286764	0.191	0.105	0.000281238	CB_GLU	Celsr3
2.09419e-08	0.337464	0.155	0.081	0.000345458	CB_GLU	Sobp
2.16257e-08	0.253462	0.115	0.053	0.000356738	CB_GLU	Bmyc
2.49165e-08	0.366942	0.109	0.05	0.000411023	CB_GLU	Exd2
2.6189e-08	0.315572	0.14	0.071	0.000432013	CB_GLU	Arhgef25
2.8656e-08	0.257714	0.209	0.118	0.000472709	CB_GLU	Tmem208
2.92208e-08	0.259346	0.106	0.048	0.000482026	CB_GLU	Psmb2
3.08519e-08	0.315413	0.121	0.059	0.000508933	CB_GLU	Eps15l1
3.13052e-08	0.250328	0.238	0.142	0.000516411	CB_GLU	Kidins220
3.56798e-08	0.297163	0.111	0.051	0.000588574	CB_GLU	Bex1
3.59292e-08	0.255681	0.194	0.107	0.000592689	CB_GLU	Srsf7
3.67969e-08	0.273569	0.138	0.07	0.000607002	CB_GLU	Commd4
3.71951e-08	0.264528	0.147	0.076	0.000613571	CB_GLU	Cd99l2
4.00375e-08	0.291025	0.179	0.098	0.000660458	CB_GLU	Lpgat1
4.11501e-08	0.275198	0.247	0.149	0.000678811	CB_GLU	Hook1
4.72154e-08	0.299044	0.166	0.089	0.000778866	CB_GLU	Lztfl1
4.75941e-08	0.287116	0.104	0.048	0.000785113	CB_GLU	Mmp16
5.0303e-08	0.260336	0.164	0.088	0.000829798	CB_GLU	Plppr4
5.24533e-08	0.303633	0.138	0.07	0.000865269	CB_GLU	Reps1
5.31217e-08	0.285807	0.147	0.076	0.000876296	CB_GLU	Tpra1
5.45663e-08	0.331772	0.189	0.106	0.000900125	CB_GLU	Hspa5
5.64978e-08	0.258287	0.121	0.059	0.000931988	CB_GLU	Prkca
5.91305e-08	0.260627	0.202	0.116	0.000975416	CB_GLU	Rbm33
8.57187e-08	0.258445	0.164	0.088	0.00141402	CB_GLU	Atp6v1d
8.70113e-08	0.312031	0.16	0.086	0.00143534	CB_GLU	Guf1
1.2992e-07	0.266324	0.132	0.067	0.00214317	CB_GLU	Cnot7
1.40954e-07	0.297282	0.136	0.071	0.00232518	CB_GLU	9330159F19Rik
1.60432e-07	0.297089	0.179	0.101	0.00264648	CB_GLU	Abhd14b
2.00701e-07	0.2751	0.102	0.048	0.00331077	CB_GLU	Slc25a46
2.03959e-07	0.314579	0.121	0.061	0.0033645	CB_GLU	Atp8a2
2.87652e-07	0.279419	0.389	0.272	0.00474511	CB_GLU	5330434G04Rik
3.67994e-07	0.265828	0.102	0.049	0.00607043	CB_GLU	Slc39a3
4.06621e-07	0.281153	0.126	0.065	0.00670762	CB_GLU	Tmem106b
4.69774e-07	0.271783	0.153	0.085	0.00774939	CB_GLU	Fbxo3
4.80949e-07	0.281601	0.119	0.061	0.00793374	CB_GLU	Stard7
5.48484e-07	0.258329	0.128	0.067	0.00904779	CB_GLU	Kpna1
6.97699e-07	0.274134	0.155	0.087	0.0115092	CB_GLU	Dctn2
7.64899e-07	0.258374	0.102	0.05	0.0126178	CB_GLU	Atg13
1.05094e-06	0.253555	0.126	0.066	0.0173363	CB_GLU	Alkbh8
1.20115e-06	0.27202	0.109	0.055	0.0198141	CB_GLU	Plec
1.23775e-06	0.319122	0.109	0.055	0.0204179	CB_GLU	Ap1m1
1.42177e-06	0.252676	0.117	0.061	0.0234535	CB_GLU	Lcor
1.91001e-06	0.297218	0.153	0.088	0.0315075	CB_GLU	Las1l
2.67454e-06	0.286316	0.16	0.093	0.0441192	CB_GLU	Dnajb4
2.98236e-06	0.262172	0.166	0.098	0.0491969	CB_GLU	Gtpbp4
0	3.79566	1	0.225	0	CB_OLG	Plp1
0	2.96426	0.769	0.028	0	CB_OLG	Mag
0	2.86538	0.767	0.054	0	CB_OLG	Trf
0	2.82006	0.919	0.117	0	CB_OLG	Mbp
0	2.75865	0.824	0.068	0	CB_OLG	Neat1
0	2.68487	0.609	0.042	0	CB_OLG	Apod
0	2.68069	0.595	0.01	0	CB_OLG	Hapln2
0	2.62602	0.688	0.026	0	CB_OLG	Enpp2
0	2.25808	0.48	0.022	0	CB_OLG	Cldn11
0	2.20182	0.482	0.02	0	CB_OLG	Mal
0	2.08423	0.591	0.045	0	CB_OLG	Zeb2
0	2.08207	0.48	0.025	0	CB_OLG	Gatm
0	2.02128	0.528	0.048	0	CB_OLG	Mast4
0	1.99702	0.433	0.019	0	CB_OLG	Efnb3
0	1.98191	0.31	0.002	0	CB_OLG	C030029H02Rik
0	1.96988	0.383	0.011	0	CB_OLG	Mog
0	1.96951	0.47	0.037	0	CB_OLG	Mobp
0	1.96607	0.563	0.044	0	CB_OLG	Gjc3
0	1.9448	0.393	0.006	0	CB_OLG	Aspa
0	1.88718	0.464	0.03	0	CB_OLG	Kctd13
0	1.86592	0.3	0.009	0	CB_OLG	Tmem63a
0	1.8487	0.399	0.026	0	CB_OLG	Edil3
0	1.79297	0.314	0.009	0	CB_OLG	Dock10
0	1.76509	0.289	0.003	0	CB_OLG	Sec14l5
0	1.7376	0.287	0.01	0	CB_OLG	Ugt8a
0	1.69226	0.364	0.028	0	CB_OLG	Fa2h
0	1.63352	0.263	0.01	0	CB_OLG	Trim59
0	1.62189	0.287	0.006	0	CB_OLG	Myrf
0	1.58079	0.251	0.006	0	CB_OLG	Anln
0	1.52194	0.188	0.004	0	CB_OLG	Gjb1
0	1.51586	0.289	0.01	0	CB_OLG	Inf2
0	1.43459	0.188	0.005	0	CB_OLG	Car14
0	1.39077	0.209	0.003	0	CB_OLG	Prr5l
0	1.27458	0.184	0.004	0	CB_OLG	Sytl2
1.29727e-306	0.878488	0.107	0	2.13998e-302	CB_OLG	Gm4593
1.90889e-304	1.15105	0.142	0.002	3.14891e-300	CB_OLG	Galnt6
3.78945e-303	1.30173	0.221	0.008	6.25108e-299	CB_OLG	Ppfibp2
5.09566e-301	1.49326	0.243	0.011	8.40579e-297	CB_OLG	Pllp
2.04032e-297	1.56581	0.267	0.014	3.36571e-293	CB_OLG	Tmem88b
6.39434e-286	1.88703	0.565	0.085	1.05481e-281	CB_OLG	Map7
5.58653e-283	1.30948	0.168	0.004	9.21554e-279	CB_OLG	Gjc2
1.18732e-281	1.57061	0.217	0.009	1.95861e-277	CB_OLG	Gsn
1.40998e-276	1.14336	0.162	0.004	2.3259e-272	CB_OLG	Sox10
4.34192e-276	1.85869	0.662	0.126	7.16243e-272	CB_OLG	Qk
9.6979e-276	1.0441	0.14	0.002	1.59976e-271	CB_OLG	Itgb4
3.05777e-275	1.67393	0.18	0.006	5.0441e-271	CB_OLG	Klk6
1.68105e-267	1.88962	0.466	0.058	2.77306e-263	CB_OLG	Phldb1
5.35007e-267	1.51248	0.255	0.015	8.82548e-263	CB_OLG	Tspan2
6.72808e-265	1.35969	0.192	0.007	1.10986e-260	CB_OLG	Gpr37
9.15195e-265	1.7131	0.366	0.035	1.50971e-260	CB_OLG	Cnp
1.99714e-264	1.21852	0.152	0.003	3.29449e-260	CB_OLG	Carns1
1.95024e-259	1.37466	0.217	0.01	3.21711e-255	CB_OLG	Ermn
4.07442e-254	1.70783	0.356	0.034	6.72117e-250	CB_OLG	Car2
2.09916e-253	1.27385	0.18	0.006	3.46277e-249	CB_OLG	Arhgef10
9.26852e-247	0.869578	0.111	0.001	1.52893e-242	CB_OLG	Nfe2l3
3.67602e-230	1.62901	0.213	0.012	6.06396e-226	CB_OLG	Cyp27a1
1.02907e-224	1.66527	0.287	0.024	1.69756e-220	CB_OLG	Pex5l
6.61174e-222	1.34874	0.265	0.02	1.09067e-217	CB_OLG	Jam3
8.31646e-219	1.22737	0.188	0.009	1.37188e-214	CB_OLG	Plekhh1
7.69049e-218	1.72771	0.731	0.197	1.26862e-213	CB_OLG	Scd2
3.96501e-217	1.15363	0.194	0.01	6.54069e-213	CB_OLG	Bcas1
1.74431e-210	1.32527	0.215	0.013	2.87742e-206	CB_OLG	Ppp1r14a
3.48599e-209	1.06773	0.126	0.003	5.75049e-205	CB_OLG	Adamtsl4
2.17794e-205	0.975276	0.119	0.003	3.59274e-201	CB_OLG	Enpp6
4.87476e-205	1.27719	0.166	0.007	8.04141e-201	CB_OLG	Litaf
8.21501e-205	1.72986	0.682	0.179	1.35515e-200	CB_OLG	Aplp1
4.08162e-202	1.28733	0.188	0.01	6.73304e-198	CB_OLG	Ndrg1
4.71041e-197	1.5227	0.32	0.036	7.77029e-193	CB_OLG	St6galnac3
2.90982e-195	0.996108	0.109	0.002	4.80004e-191	CB_OLG	Abca8a
7.42263e-192	1.05505	0.128	0.004	1.22444e-187	CB_OLG	Slc25a13
6.64546e-191	1.68506	0.366	0.05	1.09624e-186	CB_OLG	Stmn4
1.88789e-187	1.50736	0.314	0.036	3.11426e-183	CB_OLG	Ppp1r16b
3.78802e-185	0.836291	0.103	0.002	6.24872e-181	CB_OLG	Cd82
6.70823e-185	0.960033	0.126	0.004	1.10659e-180	CB_OLG	Plxnb3
1.50855e-179	1.3354	0.285	0.031	2.48851e-175	CB_OLG	1700047M11Rik
3.44505e-178	0.875875	0.117	0.004	5.68295e-174	CB_OLG	Adamts4
2.04856e-171	1.32259	0.255	0.026	3.3793e-167	CB_OLG	Arhgap23
2.64826e-171	1.09546	0.128	0.005	4.36857e-167	CB_OLG	Lpar1
7.48597e-162	1.55502	0.597	0.163	1.23489e-157	CB_OLG	Sept7
7.82195e-161	1.22373	0.209	0.018	1.29031e-156	CB_OLG	Sox8
3.63764e-157	1.68515	0.184	0.014	6.00066e-153	CB_OLG	C4b
1.71166e-155	2.54026	0.545	0.147	2.82356e-151	CB_OLG	Ptgds
7.58921e-149	0.81227	0.111	0.004	1.25192e-144	CB_OLG	Nkx6-2
9.99997e-136	1.50523	0.747	0.32	1.64959e-131	CB_OLG	Fth1
3.16878e-135	1.02046	0.146	0.01	5.22722e-131	CB_OLG	Plekhg1
2.09327e-132	1.37307	0.429	0.094	3.45305e-128	CB_OLG	Tmbim1
1.11608e-131	0.985507	0.134	0.008	1.84109e-127	CB_OLG	Grb14
1.15513e-131	1.30002	0.261	0.035	1.9055e-127	CB_OLG	Cmtm5
4.01396e-130	0.992004	0.136	0.009	6.62143e-126	CB_OLG	Pla2g16
4.09098e-129	1.46339	0.304	0.049	6.74849e-125	CB_OLG	Hcn2
2.44601e-127	1.32742	0.312	0.052	4.03494e-123	CB_OLG	Agpat4
2.93863e-127	1.34258	0.241	0.031	4.84756e-123	CB_OLG	Rhou
2.0117e-125	1.03745	0.158	0.013	3.31849e-121	CB_OLG	Selenop
2.08388e-123	1.16227	0.2	0.022	3.43757e-119	CB_OLG	Dpy19l1
4.6845e-122	1.2134	0.196	0.021	7.72755e-118	CB_OLG	Frmd4b
1.99274e-120	1.27268	0.257	0.037	3.28723e-116	CB_OLG	Cers2
6.753e-115	0.811128	0.101	0.005	1.11398e-110	CB_OLG	Fign
1.09434e-114	1.09514	0.148	0.012	1.80523e-110	CB_OLG	Elovl7
1.09443e-113	0.913216	0.146	0.012	1.80538e-109	CB_OLG	Rffl
3.84635e-111	1.33296	0.545	0.176	6.34494e-107	CB_OLG	Aatk
1.01706e-110	1.25063	0.217	0.029	1.67775e-106	CB_OLG	Cryab
4.53959e-110	1.10676	0.176	0.019	7.48851e-106	CB_OLG	Tmcc3
2.92324e-108	0.997336	0.138	0.011	4.82217e-104	CB_OLG	Pik3c2b
9.02095e-108	1.08488	0.162	0.016	1.4881e-103	CB_OLG	Fgfr2
1.78914e-107	1.27534	0.202	0.026	2.95136e-103	CB_OLG	Qdpr
3.74376e-107	1.12952	0.156	0.015	6.17571e-103	CB_OLG	Pmp22
1.18454e-104	1.17198	0.267	0.045	1.95401e-100	CB_OLG	Cpox
1.26974e-101	1.23862	0.289	0.055	2.09456e-97	CB_OLG	Tmeff2
3.78425e-100	1.18247	0.225	0.034	6.24249e-96	CB_OLG	Clmn
6.68672e-100	1.27078	0.358	0.082	1.10304e-95	CB_OLG	Glul
9.90011e-98	1.34456	0.563	0.211	1.63312e-93	CB_OLG	Rtn4
6.94422e-96	1.20675	0.283	0.055	1.14552e-91	CB_OLG	Adipor2
1.65078e-92	0.793061	0.103	0.007	2.72313e-88	CB_OLG	Plcl1
1.68108e-92	1.3005	0.318	0.071	2.7731e-88	CB_OLG	Shisa4
3.71098e-92	1.0679	0.634	0.263	6.12163e-88	CB_OLG	Gpm6b
5.83054e-90	1.07477	0.239	0.042	9.61805e-86	CB_OLG	Micall1
2.10617e-89	0.948631	0.148	0.016	3.47434e-85	CB_OLG	Matn4
8.08584e-89	1.20037	0.32	0.074	1.33384e-84	CB_OLG	Josd2
1.56506e-88	1.11712	0.14	0.015	2.58172e-84	CB_OLG	Enpp4
1.7537e-88	1.03138	0.138	0.014	2.8929e-84	CB_OLG	Gng11
2.61689e-88	1.16511	0.257	0.049	4.31682e-84	CB_OLG	Pacs2
2.99766e-88	1.10987	0.628	0.268	4.94494e-84	CB_OLG	Ptprd
5.55842e-88	1.14825	0.597	0.248	9.16917e-84	CB_OLG	Cdc37l1
1.11409e-85	1.031	0.136	0.014	1.83781e-81	CB_OLG	Erbin
1.74788e-85	1.00248	0.19	0.028	2.88331e-81	CB_OLG	Csrp1
4.99007e-85	0.734129	0.101	0.008	8.23162e-81	CB_OLG	Rtkn
2.41241e-84	1.13058	0.352	0.091	3.97952e-80	CB_OLG	Efcab14
1.14584e-83	1.03656	0.184	0.027	1.89017e-79	CB_OLG	Klhl2
2.89323e-83	0.883999	0.109	0.009	4.77267e-79	CB_OLG	Elovl1
8.41913e-82	1.19157	0.415	0.129	1.38882e-77	CB_OLG	Zdhhc20
3.63419e-81	1.155	0.18	0.027	5.99495e-77	CB_OLG	Sccpdh
9.43377e-81	0.85763	0.117	0.011	1.55619e-76	CB_OLG	Olig1
1.27597e-79	1.10718	0.455	0.153	2.10485e-75	CB_OLG	Ttll7
4.35123e-76	1.06098	0.188	0.031	7.1778e-72	CB_OLG	Usp54
8.03916e-76	1.15314	0.221	0.042	1.32614e-71	CB_OLG	Ttyh2
3.79155e-75	1.11191	0.36	0.103	6.25455e-71	CB_OLG	Lrp1b
5.02841e-75	1.25473	0.342	0.095	8.29487e-71	CB_OLG	Slc12a2
5.28512e-74	1.03086	0.217	0.041	8.71833e-70	CB_OLG	Arrdc3
4.35902e-72	0.929453	0.103	0.01	7.19064e-68	CB_OLG	S1pr5
1.27288e-71	0.879017	0.113	0.012	2.09975e-67	CB_OLG	Sorcs1
3.69462e-71	1.04831	0.158	0.023	6.09464e-67	CB_OLG	S100a16
1.671e-70	1.10674	0.536	0.222	2.75649e-66	CB_OLG	Abca2
2.84583e-69	1.06918	0.273	0.066	4.69448e-65	CB_OLG	Rnf13
3.5822e-69	0.961797	0.188	0.034	5.90919e-65	CB_OLG	Ppp2r3a
3.03971e-68	0.995129	0.227	0.048	5.0143e-64	CB_OLG	Tmem151a
3.97403e-67	1.24796	0.239	0.054	6.55556e-63	CB_OLG	Kctd3
5.36421e-67	0.969047	0.233	0.051	8.8488e-63	CB_OLG	Smad7
8.35539e-67	0.688639	0.103	0.011	1.37831e-62	CB_OLG	Sulf2
1.02223e-65	0.948053	0.573	0.253	1.68627e-61	CB_OLG	Cntn2
5.31678e-64	1.05115	0.229	0.051	8.77055e-60	CB_OLG	Slc44a1
2.61786e-63	0.886341	0.113	0.014	4.31841e-59	CB_OLG	Mast3
5.18579e-62	0.956962	0.168	0.029	8.55448e-58	CB_OLG	Kcnj10
5.24244e-61	0.922666	0.123	0.017	8.64793e-57	CB_OLG	Piga
6.09999e-61	0.758308	0.115	0.015	1.00625e-56	CB_OLG	Sox2
1.49308e-60	1.07551	0.237	0.056	2.46298e-56	CB_OLG	Sec11c
2.35637e-59	1.04121	0.249	0.063	3.88706e-55	CB_OLG	Slc48a1
4.22849e-59	0.831371	0.142	0.022	6.97532e-55	CB_OLG	Plekhb1
4.12248e-56	0.930866	0.156	0.028	6.80045e-52	CB_OLG	Phlpp1
1.11612e-55	0.982036	0.174	0.035	1.84115e-51	CB_OLG	Rhob
2.91835e-54	0.83266	0.126	0.019	4.81411e-50	CB_OLG	Clic4
7.92576e-54	1.08178	0.379	0.14	1.30743e-49	CB_OLG	Nrbp2
1.3291e-53	0.897328	0.387	0.14	2.19249e-49	CB_OLG	Slc24a2
5.40089e-53	0.953189	0.231	0.06	8.9093e-49	CB_OLG	Shtn1
4.01474e-52	0.730602	0.123	0.019	6.62272e-48	CB_OLG	Wipi1
1.86995e-51	1.00013	0.192	0.044	3.08468e-47	CB_OLG	Sypl
7.4802e-51	1.00408	0.213	0.053	1.23393e-46	CB_OLG	Ankrd28
8.89352e-51	0.856174	0.168	0.035	1.46708e-46	CB_OLG	Tjap1
7.89281e-50	0.826748	0.617	0.346	1.302e-45	CB_OLG	Syt11
9.1636e-50	1.05899	0.263	0.079	1.51163e-45	CB_OLG	Dcaf17
2.66272e-49	0.989959	0.427	0.18	4.39243e-45	CB_OLG	Sez6l2
1.18044e-48	0.967828	0.198	0.049	1.94725e-44	CB_OLG	Cpd
3.04136e-48	0.966589	0.168	0.036	5.01703e-44	CB_OLG	Slc6a9
3.84423e-48	0.927121	0.227	0.061	6.34144e-44	CB_OLG	Pde4b
6.46974e-48	0.872492	0.215	0.056	1.06725e-43	CB_OLG	Fcho1
3.84537e-46	0.892787	0.158	0.034	6.34333e-42	CB_OLG	Ddr1
1.60793e-44	0.903979	0.401	0.168	2.65244e-40	CB_OLG	Bin1
1.23527e-43	0.866116	0.202	0.054	2.03769e-39	CB_OLG	Dnajb2
1.26745e-43	0.831999	0.16	0.036	2.09078e-39	CB_OLG	Wscd1
1.33315e-43	0.874965	0.17	0.04	2.19916e-39	CB_OLG	Dip2a
4.35987e-43	0.894592	0.389	0.164	7.19204e-39	CB_OLG	Trim35
1.2975e-42	0.87887	0.119	0.022	2.14035e-38	CB_OLG	Il1rap
1.70633e-42	0.79228	0.49	0.24	2.81476e-38	CB_OLG	Sept4
4.50612e-41	0.78794	0.211	0.06	7.4333e-37	CB_OLG	Itsn2
6.60282e-41	0.790642	0.304	0.109	1.0892e-36	CB_OLG	Myo6
7.89052e-40	0.710433	0.126	0.025	1.30162e-35	CB_OLG	Plxdc2
1.0137e-39	0.779794	0.162	0.039	1.6722e-35	CB_OLG	Rcbtb1
1.8864e-38	0.889222	0.162	0.04	3.11181e-34	CB_OLG	Ypel2
5.13267e-36	0.832575	0.123	0.026	8.46686e-32	CB_OLG	Stard3
5.69165e-36	0.820591	0.117	0.024	9.38895e-32	CB_OLG	Spns2
3.39917e-34	0.654177	0.121	0.027	5.60728e-30	CB_OLG	Stxbp3
3.86534e-34	0.860324	0.217	0.071	6.37626e-30	CB_OLG	Npc1
1.6299e-33	0.810063	0.364	0.167	2.68868e-29	CB_OLG	Epb41l3
5.21829e-33	0.684259	0.101	0.02	8.60809e-29	CB_OLG	Tm7sf3
1.07749e-32	0.708621	0.17	0.049	1.77743e-28	CB_OLG	Trmt13
1.07378e-31	0.710227	0.113	0.025	1.77131e-27	CB_OLG	Slc4a2
1.79825e-31	0.68505	0.107	0.023	2.9664e-27	CB_OLG	Lrrc8b
2.04404e-31	0.841356	0.316	0.138	3.37185e-27	CB_OLG	Nfasc
1.08793e-30	0.782963	0.206	0.07	1.79464e-26	CB_OLG	Vmp1
1.40962e-30	0.725624	0.437	0.229	2.32531e-26	CB_OLG	Gnao1
4.94435e-30	0.86148	0.304	0.131	8.15621e-26	CB_OLG	Dock9
5.2632e-30	0.697582	0.468	0.254	8.68218e-26	CB_OLG	Wnk1
2.002e-29	0.715463	0.393	0.194	3.30249e-25	CB_OLG	Fnbp1
5.12056e-29	0.889995	0.16	0.048	8.44688e-25	CB_OLG	Ccp110
1.31274e-28	0.706236	0.105	0.024	2.16549e-24	CB_OLG	Serinc5
3.71858e-28	0.714081	0.17	0.054	6.13418e-24	CB_OLG	Mettl7a1
5.50986e-28	0.670617	0.109	0.026	9.08906e-24	CB_OLG	Tbc1d5
6.8398e-28	0.852262	0.229	0.087	1.12829e-23	CB_OLG	Cipc
7.61947e-28	0.671863	0.128	0.033	1.25691e-23	CB_OLG	Itpk1
1.00942e-27	0.852421	0.265	0.112	1.66513e-23	CB_OLG	Lamp1
1.92761e-27	0.821621	0.184	0.061	3.17978e-23	CB_OLG	Cdk19
3.37038e-27	0.56601	0.101	0.023	5.55977e-23	CB_OLG	Spg20
3.51427e-27	0.70173	0.162	0.051	5.79714e-23	CB_OLG	Otud7b
4.56507e-27	0.611486	0.146	0.043	7.53054e-23	CB_OLG	Ptprk
5.50265e-27	0.699386	0.233	0.09	9.07716e-23	CB_OLG	Acaca
6.21133e-27	0.702114	0.17	0.055	1.02462e-22	CB_OLG	Kif13b
1.08598e-25	0.809925	0.326	0.157	1.79144e-21	CB_OLG	Tubb4a
1.10662e-25	0.591024	0.745	0.573	1.82548e-21	CB_OLG	mt-Co3
1.1668e-25	0.694854	0.184	0.064	1.92476e-21	CB_OLG	Lzts2
1.51841e-25	0.634576	0.381	0.198	2.50476e-21	CB_OLG	Clasp2
1.52233e-25	0.628406	0.154	0.048	2.51123e-21	CB_OLG	Secisbp2l
1.81364e-25	0.668247	0.46	0.266	2.99179e-21	CB_OLG	Dnm3
3.32593e-25	0.770643	0.105	0.026	5.48645e-21	CB_OLG	Osbpl7
4.58611e-25	0.687612	0.34	0.166	7.56526e-21	CB_OLG	Kndc1
9.72402e-25	0.655891	0.113	0.03	1.60407e-20	CB_OLG	Arap2
1.03893e-24	0.595976	0.107	0.027	1.71382e-20	CB_OLG	Magt1
1.78441e-24	0.74804	0.13	0.038	2.94357e-20	CB_OLG	Hepacam
1.85029e-23	0.764732	0.142	0.045	3.05223e-19	CB_OLG	Nsmf
4.81105e-23	0.80678	0.134	0.042	7.9363e-19	CB_OLG	Sort1
6.10604e-23	0.630238	0.121	0.035	1.00725e-18	CB_OLG	Msmo1
1.13436e-22	0.733099	0.172	0.062	1.87125e-18	CB_OLG	Atp11a
1.44775e-22	0.616702	0.508	0.328	2.38821e-18	CB_OLG	Pcdh9
1.62665e-22	0.703924	0.211	0.085	2.68332e-18	CB_OLG	Daam2
2.04345e-22	0.717973	0.101	0.027	3.37087e-18	CB_OLG	Kcna6
2.76423e-22	0.646066	0.194	0.075	4.55988e-18	CB_OLG	Ube2d1
3.79701e-22	0.719679	0.19	0.074	6.26354e-18	CB_OLG	Ptk2
5.14773e-22	0.676585	0.253	0.116	8.4917e-18	CB_OLG	Clasrp
5.5315e-22	0.623048	0.225	0.094	9.12476e-18	CB_OLG	Pik3r1
1.11573e-21	0.627002	0.121	0.037	1.84051e-17	CB_OLG	Usp31
2.01929e-21	0.674148	0.66	0.502	3.33103e-17	CB_OLG	mt-Atp6
2.06327e-21	0.594205	0.506	0.329	3.40356e-17	CB_OLG	Mapt
6.33695e-21	0.589574	0.223	0.095	1.04534e-16	CB_OLG	Zfp536
6.79162e-21	0.719501	0.152	0.054	1.12035e-16	CB_OLG	Tppp
9.80156e-21	0.611369	0.119	0.036	1.61687e-16	CB_OLG	Tspan15
1.14383e-20	0.620924	0.107	0.031	1.88686e-16	CB_OLG	Sgk1
1.38347e-20	0.615119	0.423	0.248	2.28217e-16	CB_OLG	Tmcc1
3.29448e-20	0.546057	0.174	0.066	5.43457e-16	CB_OLG	Fsd1l
6.44586e-20	0.63773	0.136	0.046	1.06331e-15	CB_OLG	Mpzl1
6.53193e-20	0.583696	0.304	0.153	1.07751e-15	CB_OLG	Arhgef2
1.9738e-19	0.600626	0.338	0.184	3.25597e-15	CB_OLG	Cd81
3.83714e-19	0.608041	0.441	0.282	6.32974e-15	CB_OLG	Mat2a
4.99568e-19	0.706913	0.275	0.137	8.24088e-15	CB_OLG	Limch1
1.04224e-18	0.667827	0.164	0.064	1.71929e-14	CB_OLG	Endod1
1.60743e-18	0.587957	0.101	0.03	2.65161e-14	CB_OLG	Mapkap1
2.05879e-18	0.717049	0.134	0.047	3.39617e-14	CB_OLG	Bicd2
4.7257e-18	0.627604	0.158	0.061	7.79551e-14	CB_OLG	Sbf1
1.83827e-17	0.649551	0.113	0.038	3.0324e-13	CB_OLG	Ephb1
1.92021e-17	0.552634	0.115	0.038	3.16758e-13	CB_OLG	Cdc42se2
2.24874e-17	0.683649	0.233	0.111	3.70952e-13	CB_OLG	Pak7
3.79298e-17	0.552098	0.2	0.09	6.25691e-13	CB_OLG	Samhd1
4.09046e-17	0.599972	0.168	0.069	6.74763e-13	CB_OLG	Mink1
1.6818e-16	0.629571	0.17	0.073	2.77429e-12	CB_OLG	Fryl
1.93472e-16	0.635773	0.154	0.062	3.19152e-12	CB_OLG	Faah
2.15731e-16	0.64218	0.457	0.309	3.55869e-12	CB_OLG	mt-Cytb
2.34095e-16	0.465782	0.615	0.458	3.86164e-12	CB_OLG	Rsrp1
4.95329e-16	0.633958	0.269	0.143	8.17095e-12	CB_OLG	Magi2
6.31448e-16	0.518549	0.162	0.068	1.04164e-11	CB_OLG	Daam1
7.70486e-16	0.571727	0.204	0.094	1.27099e-11	CB_OLG	Ptn
1.27075e-15	0.716792	0.109	0.038	2.09623e-11	CB_OLG	Taldo1
1.75783e-15	0.498079	0.696	0.57	2.89971e-11	CB_OLG	mt-Co1
1.7914e-15	0.521403	0.285	0.153	2.95509e-11	CB_OLG	Itch
3.31187e-15	0.620288	0.109	0.038	5.46327e-11	CB_OLG	Dusp26
4.05736e-15	0.603083	0.204	0.098	6.69302e-11	CB_OLG	Elmo1
5.87015e-15	0.573535	0.164	0.071	9.6834e-11	CB_OLG	Txndc16
5.92324e-15	0.629744	0.178	0.081	9.77097e-11	CB_OLG	Picalm
6.25873e-15	0.581328	0.194	0.091	1.03244e-10	CB_OLG	Tyro3
8.60085e-15	0.618963	0.117	0.044	1.4188e-10	CB_OLG	Scarb2
1.96218e-14	0.524827	0.166	0.074	3.23682e-10	CB_OLG	Csmd3
2.26643e-14	0.515444	0.121	0.046	3.73871e-10	CB_OLG	Chmp7
2.56085e-14	0.620313	0.152	0.065	4.22438e-10	CB_OLG	Rnf220
5.16628e-14	0.635841	0.134	0.055	8.52229e-10	CB_OLG	Adap1
9.40658e-14	0.523868	0.496	0.359	1.55171e-09	CB_OLG	Slc38a2
1.39898e-13	0.473459	0.146	0.062	2.30775e-09	CB_OLG	Gm26890
1.4391e-13	0.657343	0.132	0.055	2.37394e-09	CB_OLG	Pdcd6ip
1.81678e-13	0.516286	0.154	0.068	2.99696e-09	CB_OLG	Exoc6b
1.9552e-13	0.561148	0.302	0.18	3.22529e-09	CB_OLG	Tmod2
3.17514e-13	0.518851	0.138	0.058	5.23772e-09	CB_OLG	Mfsd14a
3.95222e-13	0.469344	0.19	0.092	6.51958e-09	CB_OLG	Rrbp1
4.25435e-13	0.493447	0.196	0.097	7.01798e-09	CB_OLG	Lpgat1
5.84593e-13	0.587604	0.115	0.046	9.64344e-09	CB_OLG	Eml2
6.97855e-13	0.545019	0.19	0.094	1.15118e-08	CB_OLG	Cyth1
7.57547e-13	0.648961	0.263	0.15	1.24965e-08	CB_OLG	Vldlr
1.1115e-12	0.594157	0.121	0.05	1.83353e-08	CB_OLG	Prdx1
1.55982e-12	0.508622	0.105	0.041	2.57307e-08	CB_OLG	Hipk2
1.59511e-12	0.593035	0.188	0.094	2.63129e-08	CB_OLG	S100b
1.87182e-12	0.510592	0.162	0.077	3.08775e-08	CB_OLG	Ccdc50
2.6665e-12	0.530169	0.198	0.102	4.39866e-08	CB_OLG	Dbndd2
4.87872e-12	0.552754	0.107	0.042	8.04793e-08	CB_OLG	Prox1
5.09835e-12	0.561161	0.115	0.048	8.41023e-08	CB_OLG	4931406P16Rik
5.79374e-12	0.414817	0.117	0.048	9.55735e-08	CB_OLG	Neo1
7.2066e-12	0.594379	0.121	0.052	1.1888e-07	CB_OLG	Slc25a27
1.13763e-11	0.432096	0.387	0.257	1.87663e-07	CB_OLG	Tulp4
1.6514e-11	0.524914	0.504	0.387	2.72415e-07	CB_OLG	mt-Co2
2.13469e-11	0.548832	0.107	0.044	3.52139e-07	CB_OLG	Rap1a
2.54634e-11	0.470664	0.174	0.088	4.20045e-07	CB_OLG	Sirt2
2.62976e-11	0.451942	0.263	0.154	4.33805e-07	CB_OLG	Atp8a1
3.01339e-11	0.506862	0.31	0.194	4.97089e-07	CB_OLG	Ccdc88a
3.44269e-11	0.506709	0.488	0.364	5.67906e-07	CB_OLG	mt-Nd1
4.5562e-11	0.519444	0.117	0.051	7.5159e-07	CB_OLG	Hid1
6.12562e-11	0.602061	0.111	0.048	1.01048e-06	CB_OLG	Dusp15
8.79826e-11	0.407643	0.126	0.056	1.45136e-06	CB_OLG	Hip1
1.06016e-10	0.597176	0.227	0.13	1.74885e-06	CB_OLG	Ubc
1.52063e-10	0.481982	0.198	0.108	2.50843e-06	CB_OLG	Slc6a6
1.85263e-10	0.465884	0.304	0.193	3.0561e-06	CB_OLG	Mbnl2
2.65548e-10	0.430288	0.17	0.087	4.38048e-06	CB_OLG	Gkap1
2.84268e-10	0.407844	0.156	0.077	4.68928e-06	CB_OLG	Unc5b
3.01436e-10	0.382676	0.111	0.048	4.97248e-06	CB_OLG	Mum1
3.41766e-10	0.478867	0.103	0.043	5.63777e-06	CB_OLG	Hbp1
4.59932e-10	0.252937	0.715	0.633	7.58704e-06	CB_OLG	Ank2
4.94159e-10	0.50321	0.166	0.086	8.15165e-06	CB_OLG	Phactr1
5.29737e-10	0.47974	0.308	0.201	8.73854e-06	CB_OLG	Ptma
6.61054e-10	0.401135	0.117	0.053	1.09048e-05	CB_OLG	3222401L13Rik
7.19845e-10	0.590769	0.107	0.048	1.18746e-05	CB_OLG	Cep97
7.61011e-10	0.411432	0.453	0.328	1.25536e-05	CB_OLG	Ddx17
9.03901e-10	0.399022	0.492	0.372	1.49108e-05	CB_OLG	Ncam1
1.62089e-09	0.525638	0.107	0.048	2.67382e-05	CB_OLG	Ermp1
2.01267e-09	0.367482	0.15	0.076	3.3201e-05	CB_OLG	mt-Nd3
2.04176e-09	0.548095	0.211	0.123	3.36809e-05	CB_OLG	Tmbim6
2.25914e-09	0.480046	0.202	0.117	3.72667e-05	CB_OLG	Reep5
2.59062e-09	0.498628	0.249	0.155	4.27349e-05	CB_OLG	Pcyt2
3.319e-09	0.475336	0.18	0.1	5.47501e-05	CB_OLG	Ywhaq
5.81703e-09	0.387959	0.403	0.287	9.59577e-05	CB_OLG	Actb
5.9752e-09	0.498844	0.136	0.068	9.85669e-05	CB_OLG	Bace1
7.31001e-09	0.474227	0.134	0.067	0.000120586	CB_OLG	Gprc5b
8.13079e-09	0.498899	0.117	0.057	0.000134126	CB_OLG	2020-03-08
1.05592e-08	0.447313	0.209	0.124	0.000174184	CB_OLG	5031439G07Rik
1.64143e-08	0.479068	0.117	0.057	0.000270771	CB_OLG	Creb5
1.71747e-08	0.351866	0.346	0.238	0.000283314	CB_OLG	Cdc42bpa
2.39621e-08	0.404651	0.202	0.12	0.000395279	CB_OLG	Cttnbp2
2.88424e-08	0.484674	0.255	0.163	0.000475785	CB_OLG	Tuba1a
3.23334e-08	0.426884	0.142	0.075	0.000533371	CB_OLG	Hdac11
4.12588e-08	0.538975	0.192	0.115	0.000680605	CB_OLG	Lgi3
5.54547e-08	0.646091	0.188	0.115	0.000914781	CB_OLG	Atp1b3
6.15138e-08	0.40592	0.421	0.323	0.00101473	CB_OLG	App
8.52033e-08	0.459591	0.217	0.135	0.00140551	CB_OLG	Tmsb4x
1.43883e-07	0.47032	0.16	0.091	0.0023735	CB_OLG	Tfdp2
1.84314e-07	0.31417	0.514	0.404	0.00304044	CB_OLG	Srcin1
2.5543e-07	0.350224	0.136	0.073	0.00421357	CB_OLG	Stx4a
4.52111e-07	0.450952	0.115	0.061	0.00745802	CB_OLG	Agrn
7.15789e-07	0.349678	0.105	0.054	0.0118077	CB_OLG	Cpeb2
7.19315e-07	0.348777	0.111	0.058	0.0118658	CB_OLG	Urm1
7.93818e-07	0.361507	0.176	0.106	0.0130948	CB_OLG	Acap2
1.00763e-06	0.326234	0.352	0.257	0.0166218	CB_OLG	Kif21a
1.86617e-06	0.351256	0.152	0.088	0.0307844	CB_OLG	Sh3glb1
2.0346e-06	0.4318	0.176	0.11	0.0335627	CB_OLG	Dbi
2.15755e-06	0.427946	0.196	0.126	0.035591	CB_OLG	Fam208a
2.72373e-06	0.469451	0.121	0.068	0.0449307	CB_OLG	Ipo13
2.84044e-06	0.329173	0.176	0.109	0.0468559	CB_OLG	Dlg1
0	2.45375	0.471	0.003	0	CB_OPC	Pdgfra
0	2.27515	0.426	0.001	0	CB_OPC	Cspg4
0	2.25328	0.397	0.001	0	CB_OPC	Gpr17
0	2.1521	0.426	0.001	0	CB_OPC	Neu4
0	2.08731	0.382	0.004	0	CB_OPC	Ppfibp1
0	1.57999	0.235	0.001	0	CB_OPC	2600014E21Rik
0	1.47697	0.206	0	0	CB_OPC	Itga9
4.45309e-219	1.41985	0.206	0.002	7.34581e-215	CB_OPC	Snx22
1.3694e-213	2.58181	0.647	0.026	2.25896e-209	CB_OPC	Vcan
3.13408e-196	1.13731	0.103	0	5.16998e-192	CB_OPC	Susd5
1.68327e-190	2.15486	0.529	0.018	2.77673e-186	CB_OPC	Matn4
2.44809e-175	1.34091	0.191	0.002	4.03836e-171	CB_OPC	Amz1
1.9e-170	1.26988	0.162	0.001	3.13424e-166	CB_OPC	Sema3d
3.48495e-170	1.55457	0.206	0.003	5.74877e-166	CB_OPC	Lims2
4.18862e-170	1.40051	0.206	0.003	6.90955e-166	CB_OPC	Olig2
1.95742e-166	2.15201	0.412	0.013	3.22895e-162	CB_OPC	Xylt1
8.07286e-166	0.750328	0.103	0	1.3317e-161	CB_OPC	Galnt3
1.97307e-165	2.25774	0.441	0.015	3.25477e-161	CB_OPC	Pcdh15
6.06959e-139	2.14392	0.382	0.013	1.00124e-134	CB_OPC	Olig1
1.29475e-136	1.4536	0.147	0.002	2.13583e-132	CB_OPC	C1ql1
4.63151e-130	1.60022	0.324	0.01	7.64015e-126	CB_OPC	Sox6
2.39524e-126	0.99674	0.132	0.001	3.95119e-122	CB_OPC	Prkg2
7.93092e-113	1.3187	0.235	0.006	1.30828e-108	CB_OPC	3110035E14Rik
4.58047e-105	1.66611	0.265	0.008	7.55595e-101	CB_OPC	Sox10
6.01207e-103	1.90478	0.353	0.015	9.91752e-99	CB_OPC	Cacng4
1.04435e-97	1.13119	0.103	0.001	1.72276e-93	CB_OPC	Ascl1
1.45813e-97	2.12483	0.529	0.037	2.40533e-93	CB_OPC	Serpine2
1.73038e-83	1.84903	0.338	0.018	2.85444e-79	CB_OPC	Pllp
4.31494e-80	1.10622	0.147	0.003	7.11792e-76	CB_OPC	Ptgfrn
1.32517e-75	2.35667	0.529	0.049	2.186e-71	CB_OPC	Tnr
1.75042e-73	1.27808	0.191	0.006	2.8875e-69	CB_OPC	Tmem132b
1.26127e-72	1.40614	0.324	0.018	2.08059e-68	CB_OPC	Ifi27
1.54699e-72	1.98426	0.294	0.015	2.55191e-68	CB_OPC	Bcas1
7.84973e-67	1.91163	0.559	0.061	1.29489e-62	CB_OPC	Gjc3
5.47624e-63	1.84822	0.25	0.013	9.03361e-59	CB_OPC	Sulf2
9.5704e-60	0.842458	0.162	0.005	1.57873e-55	CB_OPC	1810041L15Rik
1.1833e-59	2.18464	0.353	0.027	1.95197e-55	CB_OPC	Cd9
5.18521e-59	0.868796	0.118	0.003	8.55352e-55	CB_OPC	Gfra1
2.99781e-58	1.57354	0.324	0.023	4.94519e-54	CB_OPC	Sox8
3.28766e-58	1.90451	0.809	0.148	5.42332e-54	CB_OPC	Ptprz1
2.32281e-57	1.51054	0.221	0.011	3.83171e-53	CB_OPC	Col11a2
2.76108e-53	1.66409	0.324	0.025	4.55468e-49	CB_OPC	Serinc5
2.84398e-53	1.08835	0.147	0.005	4.69143e-49	CB_OPC	Rgcc
5.98576e-48	1.27427	0.162	0.007	9.87411e-44	CB_OPC	Limd1
1.05344e-44	1.91166	0.368	0.039	1.73776e-40	CB_OPC	Arhgap31
5.02882e-44	2.18352	0.721	0.159	8.29554e-40	CB_OPC	Cspg5
1.35255e-42	1.67201	0.191	0.011	2.23116e-38	CB_OPC	Olfm2
1.7296e-42	1.26932	0.176	0.009	2.85314e-38	CB_OPC	Phlda1
2.62724e-42	0.895768	0.118	0.004	4.3339e-38	CB_OPC	Qpct
4.562e-42	1.40237	0.221	0.015	7.52548e-38	CB_OPC	Lhfpl3
4.89841e-42	1.60557	0.426	0.054	8.08042e-38	CB_OPC	Sdc3
6.4435e-41	1.1975	0.162	0.008	1.06292e-36	CB_OPC	2020-03-01
1.13256e-40	1.30378	0.132	0.006	1.86827e-36	CB_OPC	Mmp15
2.09132e-38	1.0416	0.176	0.01	3.44985e-34	CB_OPC	Mro
1.19143e-37	1.6091	0.441	0.063	1.96538e-33	CB_OPC	Zeb2
1.02222e-36	1.70525	0.25	0.022	1.68626e-32	CB_OPC	Abhd2
1.56431e-33	0.859714	0.103	0.004	2.58048e-29	CB_OPC	Kctd4
2.21835e-33	0.809942	0.103	0.004	3.65939e-29	CB_OPC	Aebp1
5.71503e-33	1.47766	0.324	0.04	9.42752e-29	CB_OPC	Grm5
2.35101e-31	0.778224	0.103	0.004	3.87823e-27	CB_OPC	Fzd9
3.83261e-31	1.35655	0.191	0.015	6.32228e-27	CB_OPC	Epb41l2
4.44189e-31	1.44188	0.191	0.015	7.32734e-27	CB_OPC	Zcchc24
4.64997e-31	1.40418	0.206	0.018	7.67058e-27	CB_OPC	Arsb
4.68338e-31	1.42767	0.353	0.049	7.72571e-27	CB_OPC	Stard9
1.39165e-29	1.12251	0.132	0.008	2.29567e-25	CB_OPC	Kank1
1.58802e-29	1.46109	0.603	0.141	2.61959e-25	CB_OPC	Bcan
5.23594e-29	1.00338	0.132	0.008	8.63721e-25	CB_OPC	Tmem176b
5.68015e-29	1.11961	0.588	0.132	9.36998e-25	CB_OPC	Gpr37l1
2.18045e-27	1.33014	0.176	0.015	3.59687e-23	CB_OPC	Ncan
3.75619e-27	0.885409	0.147	0.01	6.19621e-23	CB_OPC	Klhl5
3.45571e-25	1.08402	0.147	0.011	5.70054e-21	CB_OPC	Svil
3.76566e-25	1.21141	0.265	0.034	6.21183e-21	CB_OPC	Itgav
4.57712e-25	1.46197	0.353	0.059	7.55041e-21	CB_OPC	Spon1
9.85383e-25	1.09401	0.132	0.009	1.62549e-20	CB_OPC	Tns3
2.57413e-24	0.982478	0.132	0.009	4.24628e-20	CB_OPC	Elfn2
7.15572e-24	1.27911	0.456	0.097	1.18041e-19	CB_OPC	Nav1
7.72823e-24	0.787196	0.132	0.01	1.27485e-19	CB_OPC	Gm38039
1.31398e-23	1.29633	0.206	0.023	2.16754e-19	CB_OPC	Gnb4
2.8956e-23	1.0347	0.265	0.036	4.77659e-19	CB_OPC	Pcdh17
8.34441e-23	0.914364	0.118	0.008	1.37649e-18	CB_OPC	Dock1
8.41126e-23	0.950007	0.132	0.01	1.38752e-18	CB_OPC	Chst11
8.7424e-23	1.08565	0.162	0.015	1.44215e-18	CB_OPC	Rapgef3
1.50775e-22	1.14564	0.162	0.015	2.48719e-18	CB_OPC	Shc4
6.39511e-22	1.7344	0.456	0.113	1.05494e-17	CB_OPC	Opcml
1.09632e-21	1.01924	0.103	0.006	1.80849e-17	CB_OPC	Tspan6
3.24089e-21	0.906458	0.118	0.009	5.34617e-17	CB_OPC	Jam2
3.48006e-20	1.02053	0.221	0.029	5.7407e-16	CB_OPC	Grin3a
5.61852e-20	1.11362	0.191	0.023	9.26831e-16	CB_OPC	Cdh10
1.47009e-19	1.44301	0.309	0.058	2.42506e-15	CB_OPC	Ankrd28
3.53068e-19	0.778963	0.162	0.017	5.82421e-15	CB_OPC	Pcdh11x
5.44242e-19	1.06767	0.206	0.027	8.97782e-15	CB_OPC	S100a16
1.92327e-18	1.15569	0.5	0.143	3.17262e-14	CB_OPC	Qk
9.70242e-18	1.25431	0.162	0.019	1.60051e-13	CB_OPC	Sox4
6.65602e-17	1.19654	0.162	0.02	1.09798e-12	CB_OPC	Nnat
7.04666e-17	0.950837	0.162	0.019	1.16242e-12	CB_OPC	Dock10
9.38765e-17	1.12186	0.147	0.016	1.54859e-12	CB_OPC	Zfp36l1
2.04374e-16	0.922859	0.103	0.009	3.37135e-12	CB_OPC	Pmepa1
2.48271e-16	0.818782	0.103	0.009	4.09548e-12	CB_OPC	Traf4
2.83913e-16	1.10511	0.221	0.036	4.68343e-12	CB_OPC	Pcdh7
3.91376e-16	0.645852	0.103	0.009	6.45613e-12	CB_OPC	Col11a1
4.64658e-16	1.04506	0.118	0.011	7.665e-12	CB_OPC	Nsun7
9.13406e-16	0.802048	0.103	0.009	1.50676e-11	CB_OPC	Orai1
1.03132e-15	0.876222	0.132	0.014	1.70127e-11	CB_OPC	Fam19a1
1.20434e-15	0.998797	0.221	0.037	1.98668e-11	CB_OPC	Gsap
1.54226e-15	1.03471	0.162	0.021	2.54412e-11	CB_OPC	Midn
1.96318e-15	0.972044	0.118	0.012	3.23845e-11	CB_OPC	Etv4
5.80024e-15	1.0407	0.162	0.022	9.56807e-11	CB_OPC	Slc1a1
7.64491e-15	1.31519	0.118	0.012	1.2611e-10	CB_OPC	Slc35f1
1.95268e-14	0.954125	0.103	0.01	3.22114e-10	CB_OPC	Ampd3
1.98281e-14	0.839609	0.132	0.016	3.27084e-10	CB_OPC	Nxph1
2.07153e-14	1.13425	0.25	0.048	3.4172e-10	CB_OPC	Enpp2
2.52967e-14	1.25419	0.118	0.013	4.17295e-10	CB_OPC	Scrg1
3.53974e-14	1.03557	0.176	0.027	5.83915e-10	CB_OPC	Pcdh10
1.42855e-13	1.01388	0.132	0.016	2.35654e-09	CB_OPC	Kifc3
4.19746e-13	1.0801	0.176	0.029	6.92414e-09	CB_OPC	Jam3
4.56797e-13	0.803929	0.132	0.017	7.53532e-09	CB_OPC	Grid1
1.40673e-12	1.11164	0.206	0.039	2.32054e-08	CB_OPC	1700047M11Rik
1.43113e-12	0.913656	0.132	0.018	2.3608e-08	CB_OPC	Itgb8
2.59903e-12	1.482	0.426	0.148	4.28735e-08	CB_OPC	Cntn1
2.80583e-12	0.828333	0.118	0.015	4.62849e-08	CB_OPC	Trib2
3.17345e-12	1.06227	0.118	0.015	5.23492e-08	CB_OPC	Chadl
4.00437e-12	1.04817	0.235	0.051	6.60561e-08	CB_OPC	Marcks
5.46557e-12	1.06778	0.162	0.027	9.016e-08	CB_OPC	Grik4
8.71548e-12	1.22443	0.485	0.188	1.4377e-07	CB_OPC	Cd81
1.31412e-11	0.657735	0.118	0.015	2.16777e-07	CB_OPC	Myrf
2.81999e-11	0.920167	0.191	0.038	4.65185e-07	CB_OPC	Nav3
2.90207e-11	0.66199	0.103	0.012	4.78725e-07	CB_OPC	Grb14
2.97907e-11	1.26657	0.221	0.049	4.91427e-07	CB_OPC	Kcnip3
6.56178e-11	1.03779	0.103	0.013	1.08243e-06	CB_OPC	Prkd3
8.58812e-11	1.20635	0.191	0.04	1.4167e-06	CB_OPC	Wscd1
8.67781e-11	0.731173	0.147	0.024	1.43149e-06	CB_OPC	G0s2
1.19466e-10	0.918724	0.191	0.04	1.97072e-06	CB_OPC	B3gat1
1.85018e-10	0.966583	0.235	0.056	3.05205e-06	CB_OPC	Slc44a1
2.09786e-10	0.852425	0.206	0.045	3.46063e-06	CB_OPC	Hip1r
2.86101e-10	0.867179	0.118	0.017	4.71953e-06	CB_OPC	Grik1
3.65322e-10	0.907699	0.235	0.058	6.02635e-06	CB_OPC	Hip1
3.83829e-10	0.771885	0.132	0.022	6.33164e-06	CB_OPC	Srgap1
4.20334e-10	0.893805	0.132	0.022	6.93383e-06	CB_OPC	Unc13b
5.41749e-10	1.11601	0.265	0.072	8.93669e-06	CB_OPC	Phldb1
6.24938e-10	0.715288	0.132	0.022	1.0309e-05	CB_OPC	Fbxo7
6.29563e-10	1.20563	0.132	0.022	1.03853e-05	CB_OPC	Anapc10
6.39608e-10	0.664934	0.529	0.225	1.0551e-05	CB_OPC	Apoe
7.75919e-10	0.69102	0.132	0.022	1.27996e-05	CB_OPC	Sash1
1.31985e-09	1.07805	0.103	0.014	2.17723e-05	CB_OPC	Notch1
1.6843e-09	1.17534	0.221	0.055	2.77841e-05	CB_OPC	Fyn
1.72955e-09	1.28231	0.147	0.028	2.85306e-05	CB_OPC	Mgat5b
2.8283e-09	1.01619	0.368	0.136	4.66556e-05	CB_OPC	Epn2
4.75219e-09	0.97127	0.309	0.098	7.8392e-05	CB_OPC	Pik3r1
4.91255e-09	0.805787	0.103	0.015	8.10375e-05	CB_OPC	Sorcs1
7.1758e-09	0.748947	0.132	0.024	0.000118372	CB_OPC	Tmcc3
7.79981e-09	0.879098	0.191	0.046	0.000128666	CB_OPC	Ppp1r16b
7.96324e-09	0.853752	0.191	0.045	0.000131362	CB_OPC	Ntn1
1.51914e-08	0.742601	0.118	0.02	0.000250598	CB_OPC	Ccnd1
1.53189e-08	0.676833	0.132	0.025	0.000252701	CB_OPC	Slc22a23
1.88613e-08	0.771185	0.103	0.016	0.000311137	CB_OPC	Slc12a4
2.37256e-08	0.662233	0.426	0.167	0.000391377	CB_OPC	Atp1a2
2.49753e-08	0.863739	0.191	0.048	0.000411993	CB_OPC	Timp3
2.77906e-08	0.751486	0.162	0.036	0.000458434	CB_OPC	Adarb2
2.91114e-08	0.970061	0.529	0.272	0.000480221	CB_OPC	Slc22a17
3.28202e-08	1.00445	0.25	0.075	0.000541402	CB_OPC	Npc1
3.51116e-08	1.13747	0.191	0.048	0.000579201	CB_OPC	Adcyap1r1
3.67641e-08	0.952083	0.103	0.017	0.00060646	CB_OPC	Lrrc7
5.45872e-08	0.848166	0.191	0.049	0.000900471	CB_OPC	Mmp16
6.51385e-08	0.846664	0.309	0.108	0.00107452	CB_OPC	Slc1a2
6.9864e-08	0.999266	0.279	0.094	0.00115248	CB_OPC	Flrt1
7.5411e-08	0.746252	0.132	0.027	0.00124398	CB_OPC	Cd200
7.56484e-08	0.755249	0.118	0.022	0.0012479	CB_OPC	Itpr2
1.06461e-07	0.718607	0.103	0.018	0.00175618	CB_OPC	Sqle
1.0692e-07	1.00927	0.132	0.027	0.00176375	CB_OPC	Rtn2
1.33597e-07	0.778711	0.338	0.13	0.00220382	CB_OPC	Calr
1.48014e-07	0.686475	0.103	0.018	0.00244164	CB_OPC	Sox2
1.75907e-07	0.627658	0.103	0.018	0.00290177	CB_OPC	Wwc2
1.75969e-07	0.768261	0.162	0.039	0.00290279	CB_OPC	Edil3
2.29418e-07	1.15818	0.235	0.076	0.00378449	CB_OPC	Dynll1
2.48957e-07	0.612681	0.162	0.039	0.00410679	CB_OPC	Lima1
6.0937e-07	0.853099	0.147	0.036	0.0100522	CB_OPC	Timp2
6.83252e-07	0.687752	0.132	0.03	0.0112709	CB_OPC	Gpld1
6.98128e-07	0.571035	0.118	0.024	0.0115163	CB_OPC	Cpne2
7.6418e-07	0.767562	0.162	0.041	0.0126059	CB_OPC	Sik2
7.90593e-07	0.957598	0.147	0.037	0.0130416	CB_OPC	Snx1
8.02059e-07	0.684273	0.103	0.02	0.0132308	CB_OPC	Rimklb
8.13434e-07	0.88095	0.279	0.103	0.0134184	CB_OPC	Ptpre
8.49313e-07	1.04318	0.147	0.036	0.0140103	CB_OPC	Mir9-3hg
9.76472e-07	0.835492	0.368	0.162	0.0161079	CB_OPC	Wsb1
1.01381e-06	0.781624	0.103	0.02	0.0167239	CB_OPC	C4b
1.26067e-06	0.849179	0.338	0.141	0.020796	CB_OPC	Enah
1.55612e-06	1.02121	0.132	0.032	0.0256698	CB_OPC	Mdk
1.70507e-06	0.651331	0.515	0.275	0.0281268	CB_OPC	Gpm6b
1.87987e-06	0.82289	0.221	0.073	0.0310103	CB_OPC	Tmem191c
2.12821e-06	0.934998	0.118	0.026	0.0351069	CB_OPC	Slc35b2
2.22646e-06	0.736524	0.162	0.044	0.0367277	CB_OPC	Csmd2
2.25521e-06	0.726627	0.103	0.021	0.037202	CB_OPC	Dscam
2.75031e-06	0.650427	0.118	0.026	0.0453691	CB_OPC	Plekhb1
2.8747e-06	0.707975	0.206	0.066	0.047421	CB_OPC	Nlgn3
0	3.08949	0.84	0.077	0	CB_AST	Slc1a3
0	2.92489	0.952	0.101	0	CB_AST	Atp1a2
0	2.85559	0.829	0.075	0	CB_AST	Gpr37l1
0	2.62051	0.902	0.169	0	CB_AST	Apoe
0	2.58243	0.561	0.029	0	CB_AST	Ttll3
0	2.29297	0.651	0.062	0	CB_AST	Slc1a2
0	2.24545	0.542	0.056	0	CB_AST	Gria1
0	2.22517	0.479	0.011	0	CB_AST	Prex2
0	2.17844	0.542	0.039	0	CB_AST	Plpp3
0	2.14984	0.652	0.091	0	CB_AST	Sparcl1
0	2.13385	0.494	0.028	0	CB_AST	Gabrb1
0	2.12772	0.868	0.224	0	CB_AST	Gm3764
0	2.08076	0.434	0.021	0	CB_AST	Gja1
0	2.07393	0.421	0.015	0	CB_AST	Slc7a10
0	2.01693	0.426	0.025	0	CB_AST	Rab34
0	2.0093	0.408	0.022	0	CB_AST	Ntsr2
0	1.99344	0.468	0.036	0	CB_AST	Pla2g7
0	1.9508	0.667	0.107	0	CB_AST	Ptprz1
0	1.91593	0.388	0.024	0	CB_AST	Id4
0	1.85709	0.332	0.027	0	CB_AST	Fxyd1
0	1.85288	0.387	0.011	0	CB_AST	Phkg1
0	1.8526	0.344	0.026	0	CB_AST	Aqp4
0	1.84681	0.353	0.01	0	CB_AST	Gsap
0	1.83017	0.339	0.008	0	CB_AST	Nwd1
0	1.82264	0.323	0.013	0	CB_AST	Itih3
0	1.79367	0.278	0.009	0	CB_AST	Lgi4
0	1.75632	0.284	0.013	0	CB_AST	Lcat
0	1.75085	0.316	0.016	0	CB_AST	S1pr1
0	1.73123	0.324	0.008	0	CB_AST	Rorb
0	1.71324	0.505	0.074	0	CB_AST	Ndrg2
0	1.70695	0.374	0.049	0	CB_AST	Sparc
0	1.69676	0.699	0.179	0	CB_AST	Slc4a4
0	1.68648	0.299	0.017	0	CB_AST	Btbd17
0	1.68543	0.287	0.017	0	CB_AST	Gdf10
0	1.6814	0.223	0.005	0	CB_AST	Mybpc1
0	1.64778	0.298	0.013	0	CB_AST	Tril
0	1.62171	0.347	0.034	0	CB_AST	Luzp2
0	1.59901	0.266	0.014	0	CB_AST	Ednrb
0	1.58926	0.711	0.238	0	CB_AST	Gpm6b
0	1.58484	0.517	0.1	0	CB_AST	Ttyh1
0	1.57557	0.257	0.011	0	CB_AST	Fgfr3
0	1.57246	0.285	0.019	0	CB_AST	Gabra2
0	1.56587	0.355	0.038	0	CB_AST	Gjc3
0	1.53737	0.305	0.034	0	CB_AST	Timp4
0	1.53034	0.24	0.007	0	CB_AST	A2m
0	1.50938	0.486	0.094	0	CB_AST	Mt2
0	1.50135	0.258	0.022	0	CB_AST	Hepacam
0	1.47287	0.25	0.005	0	CB_AST	Cpne2
0	1.45234	0.342	0.042	0	CB_AST	Nebl
0	1.43836	0.204	0.01	0	CB_AST	Paqr6
0	1.42413	0.18	0.003	0	CB_AST	Gli1
0	1.41319	0.289	0.019	0	CB_AST	Arhgap31
0	1.41287	0.351	0.04	0	CB_AST	Zeb2
0	1.40536	0.207	0.012	0	CB_AST	Mlc1
0	1.40224	0.208	0.007	0	CB_AST	Abi3bp
0	1.39747	0.222	0.005	0	CB_AST	Lama2
0	1.37411	0.253	0.02	0	CB_AST	Sdc4
0	1.35583	0.2	0.011	0	CB_AST	F3
0	1.35348	0.188	0.007	0	CB_AST	Pbxip1
0	1.34652	0.204	0.006	0	CB_AST	Hk2
0	1.34608	0.213	0.013	0	CB_AST	Plxnb1
0	1.33688	0.182	0.007	0	CB_AST	Tlcd1
0	1.32052	0.204	0.012	0	CB_AST	Col9a3
0	1.31707	0.224	0.004	0	CB_AST	Plce1
0	1.29734	0.21	0.007	0	CB_AST	Gnb4
0	1.27667	0.236	0.015	0	CB_AST	Sned1
0	1.24326	0.193	0.005	0	CB_AST	Pax3
0	1.21877	0.174	0.003	0	CB_AST	Atp13a4
6.37512e-307	1.30213	0.258	0.023	1.05164e-302	CB_AST	Igdcc4
3.74287e-302	1.36434	0.249	0.022	6.17424e-298	CB_AST	Serpine2
1.67675e-301	1.25939	0.193	0.01	2.76596e-297	CB_AST	Gjb6
1.39927e-299	1.24315	0.18	0.009	2.30824e-295	CB_AST	Slc38a3
5.68586e-294	1.32779	0.217	0.016	9.37939e-290	CB_AST	Acsbg1
8.877e-292	1.41738	0.689	0.231	1.46435e-287	CB_AST	Slc38a1
1.84567e-288	1.31757	0.257	0.025	3.04461e-284	CB_AST	Cmtm5
2.3381e-283	1.26318	0.402	0.069	3.85692e-279	CB_AST	Neat1
7.18576e-274	1.42103	0.239	0.022	1.18536e-269	CB_AST	1700047M11Rik
2.7488e-271	1.39023	0.303	0.04	4.53441e-267	CB_AST	Mpp6
1.12971e-269	1.21568	0.13	0.003	1.86356e-265	CB_AST	Etnppl
2.81423e-267	0.862628	0.13	0.003	4.64236e-263	CB_AST	Mertk
2.28761e-265	1.31015	0.223	0.02	3.77365e-261	CB_AST	Htra1
1.62834e-258	1.00455	0.135	0.004	2.68611e-254	CB_AST	Notch1
4.07445e-258	1.46332	0.643	0.215	6.72122e-254	CB_AST	Atp1b2
1.46012e-257	0.924141	0.156	0.007	2.40862e-253	CB_AST	Gm9925
1.79627e-257	1.51624	0.318	0.048	2.96313e-253	CB_AST	Cd63
9.79782e-257	1.2953	0.192	0.014	1.61625e-252	CB_AST	Npas3
3.59968e-255	1.12948	0.159	0.008	5.93804e-251	CB_AST	Slco4a1
6.36687e-255	1.53513	0.488	0.123	1.05028e-250	CB_AST	Ptch1
2.70702e-254	1.02105	0.137	0.005	4.4655e-250	CB_AST	Lfng
2.97879e-252	1.37258	0.275	0.035	4.91381e-248	CB_AST	Metrn
5.81362e-252	1.02542	0.131	0.004	9.59014e-248	CB_AST	Fam20a
2.62264e-244	1.10207	0.157	0.009	4.32631e-240	CB_AST	Dao
3.41598e-237	1.1072	0.184	0.014	5.635e-233	CB_AST	Prex1
8.09622e-234	0.913292	0.129	0.005	1.33555e-229	CB_AST	Pnpla7
1.55742e-232	1.1952	0.613	0.202	2.56912e-228	CB_AST	Grid2
4.75712e-232	1.11809	0.164	0.011	7.84734e-228	CB_AST	Hsd11b1
2.81441e-231	1.18379	0.174	0.013	4.64265e-227	CB_AST	Gpc6
1.82732e-222	0.86504	0.109	0.003	3.01435e-218	CB_AST	Prrx1
3.21414e-222	0.945583	0.138	0.007	5.30204e-218	CB_AST	Prodh
1.60796e-221	1.42063	0.295	0.048	2.65249e-217	CB_AST	Tprkb
1.57611e-219	0.872637	0.111	0.003	2.59995e-215	CB_AST	Emid1
1.30499e-218	1.02768	0.144	0.008	2.15271e-214	CB_AST	Gabra4
2.28364e-215	1.15073	0.198	0.02	3.76709e-211	CB_AST	Cyp2d22
1.08456e-214	0.971369	0.116	0.004	1.78909e-210	CB_AST	Slc39a12
5.30613e-214	1.13435	0.214	0.024	8.75299e-210	CB_AST	Lrig1
1.01981e-212	0.939735	0.138	0.008	1.68227e-208	CB_AST	Spag5
1.03717e-211	1.01592	0.107	0.003	1.71092e-207	CB_AST	Tnc
4.21013e-210	1.46677	0.581	0.22	6.94504e-206	CB_AST	Sept4
1.72407e-209	0.759359	0.102	0.003	2.84402e-205	CB_AST	Gm44257
8.65165e-206	1.28381	0.38	0.086	1.42718e-201	CB_AST	Camk2g
3.91065e-204	1.08696	0.197	0.021	6.45101e-200	CB_AST	Cd27
9.72703e-203	0.98525	0.153	0.011	1.60457e-198	CB_AST	Sash1
1.29176e-202	1.34979	0.273	0.045	2.13089e-198	CB_AST	Sat1
2.37619e-201	0.969528	0.139	0.009	3.91977e-197	CB_AST	Hes1
2.74726e-199	1.02193	0.128	0.007	4.53188e-195	CB_AST	Slc12a4
4.49673e-193	1.14637	0.136	0.009	7.41781e-189	CB_AST	Mfge8
1.48766e-192	1.09445	0.138	0.009	2.45405e-188	CB_AST	Cldn10
1.6276e-189	1.07168	0.191	0.021	2.68489e-185	CB_AST	Itpkb
3.36828e-189	1.24867	0.174	0.018	5.55631e-185	CB_AST	Gpld1
1.58597e-188	0.900932	0.133	0.009	2.61621e-184	CB_AST	Sox9
1.39078e-187	1.20275	0.638	0.271	2.29423e-183	CB_AST	Dtna
2.91606e-186	0.749314	0.101	0.004	4.81034e-182	CB_AST	Sox6
8.59133e-186	0.89429	0.105	0.004	1.41723e-181	CB_AST	Etv4
4.30283e-185	1.31292	0.287	0.054	7.09795e-181	CB_AST	Kcnn2
9.26929e-185	1.21691	0.248	0.04	1.52906e-180	CB_AST	Sfxn5
1.45133e-184	1.1305	0.325	0.068	2.39412e-180	CB_AST	Prdx6
1.41999e-181	1.07248	0.235	0.035	2.34241e-177	CB_AST	Tcf7l2
1.6972e-178	1.07894	0.43	0.12	2.79971e-174	CB_AST	Qk
2.72659e-173	1.2757	0.53	0.189	4.49779e-169	CB_AST	Scd2
4.29249e-173	1.09932	0.127	0.009	7.08089e-169	CB_AST	Cacng5
5.37403e-173	1.2493	0.538	0.194	8.865e-169	CB_AST	Mt1
3.35527e-168	0.983871	0.122	0.008	5.53485e-164	CB_AST	Pou3f2
7.45613e-168	1.17668	0.18	0.022	1.22996e-163	CB_AST	Kcnj10
1.00822e-167	1.3452	0.485	0.164	1.66316e-163	CB_AST	Cd81
1.67722e-166	0.997255	0.18	0.022	2.76674e-162	CB_AST	Msi1
1.5017e-165	1.18519	0.183	0.023	2.4772e-161	CB_AST	Fam107a
2.24793e-163	1.16599	0.121	0.009	3.70818e-159	CB_AST	Agt
2.83352e-162	1.14465	0.139	0.012	4.67418e-158	CB_AST	Nkain4
1.43763e-158	0.929053	0.145	0.014	2.37151e-154	CB_AST	Sox8
4.38082e-157	1.15806	0.34	0.085	7.2266e-153	CB_AST	Trps1
6.00602e-157	1.02815	0.156	0.017	9.90753e-153	CB_AST	Rgma
4.73039e-154	1.07961	0.24	0.044	7.80326e-150	CB_AST	Plcb1
3.12516e-153	0.91647	0.116	0.009	5.15526e-149	CB_AST	Zfp36l1
1.23458e-152	1.41394	0.306	0.073	2.03657e-148	CB_AST	Clu
2.80159e-151	0.730936	0.102	0.006	4.62151e-147	CB_AST	Plekha7
1.05608e-150	1.12874	0.308	0.073	1.74211e-146	CB_AST	Eps15
1.00377e-149	1.17056	0.32	0.079	1.65582e-145	CB_AST	Ptn
1.27561e-146	0.911659	0.118	0.01	2.10424e-142	CB_AST	Itgb8
2.31572e-146	1.16117	0.158	0.019	3.82001e-142	CB_AST	Tmem47
9.72317e-146	0.921088	0.243	0.047	1.60393e-141	CB_AST	Grin2b
1.93546e-145	0.987691	0.19	0.029	3.19274e-141	CB_AST	Phka1
2.88829e-144	0.773846	0.103	0.007	4.76452e-140	CB_AST	Gas1
1.45695e-141	0.819916	0.106	0.008	2.40339e-137	CB_AST	Rapgef3
1.65802e-139	0.918686	0.119	0.011	2.73506e-135	CB_AST	Itga6
8.50136e-139	1.1799	0.133	0.014	1.40238e-134	CB_AST	Nat8f1
1.14724e-138	0.923074	0.182	0.028	1.89248e-134	CB_AST	Arhgef26
1.36968e-138	0.741131	0.111	0.009	2.25942e-134	CB_AST	Cacng4
2.8185e-138	1.02546	0.312	0.079	4.6494e-134	CB_AST	S100b
6.84919e-133	0.971507	0.146	0.018	1.12984e-128	CB_AST	Cd9
8.70911e-132	1.11799	0.23	0.047	1.43666e-127	CB_AST	Sema6d
3.60519e-131	0.9667	0.141	0.017	5.94712e-127	CB_AST	Cdc42ep4
1.30951e-130	0.894065	0.209	0.039	2.16018e-126	CB_AST	Gsdme
1.93543e-129	1.12422	0.18	0.029	3.19269e-125	CB_AST	Slc6a9
6.09166e-129	1.04914	0.479	0.19	1.00488e-124	CB_AST	4930402H24Rik
1.92185e-125	0.867844	0.12	0.012	3.17028e-121	CB_AST	Cxcl14
8.90161e-124	0.989697	0.378	0.123	1.46841e-119	CB_AST	Bcan
5.37003e-123	0.967469	0.171	0.028	8.85841e-119	CB_AST	Mmd2
6.66383e-121	1.15371	0.419	0.156	1.09926e-116	CB_AST	Haghl
4.87611e-118	0.892148	0.155	0.024	8.04363e-114	CB_AST	Csrp1
6.64224e-118	0.821119	0.709	0.436	1.0957e-113	CB_AST	Ntm
1.04307e-117	0.800427	0.109	0.011	1.72064e-113	CB_AST	Aldh1a1
1.69855e-117	0.84326	0.103	0.01	2.80192e-113	CB_AST	Kifc3
4.27408e-116	0.878544	0.123	0.015	7.05052e-112	CB_AST	Epha4
1.94217e-115	1.00098	0.207	0.043	3.2038e-111	CB_AST	Pitpnc1
1.21554e-113	0.821554	0.142	0.02	2.00515e-109	CB_AST	Adgra1
1.32641e-113	0.852788	0.437	0.163	2.18804e-109	CB_AST	Slc6a1
2.14316e-113	0.811588	0.108	0.011	3.53536e-109	CB_AST	Tmem198b
4.53282e-113	0.866307	0.796	0.622	7.47734e-109	CB_AST	Ank2
3.2644e-112	1.00619	0.191	0.038	5.38496e-108	CB_AST	Slc27a1
1.94352e-110	1.03526	0.22	0.05	3.20603e-106	CB_AST	Paqr8
5.73799e-110	0.884032	0.128	0.017	9.46539e-106	CB_AST	Fzd1
3.73588e-109	0.811993	0.125	0.016	6.1627e-105	CB_AST	Ddo
3.14667e-102	1.08237	0.268	0.077	5.19075e-98	CB_AST	Elmo2
8.77438e-101	0.965513	0.23	0.058	1.44742e-96	CB_AST	Sfxn1
2.10024e-99	1.01421	0.312	0.102	3.46455e-95	CB_AST	Chpt1
4.87431e-99	0.922233	0.222	0.055	8.04066e-95	CB_AST	Dmd
3.89019e-98	0.800499	0.142	0.024	6.41725e-94	CB_AST	Arap2
1.66522e-95	0.902853	0.509	0.239	2.74695e-91	CB_AST	Appl2
1.05877e-94	0.826159	0.155	0.029	1.74655e-90	CB_AST	Hdac8
3.54925e-94	0.910519	0.114	0.016	5.85484e-90	CB_AST	Srebf1
9.52589e-94	0.937865	0.142	0.025	1.57139e-89	CB_AST	Gstm1
7.83848e-92	0.742841	0.131	0.022	1.29304e-87	CB_AST	Jakmip1
9.96858e-89	0.814374	0.353	0.131	1.64442e-84	CB_AST	Per3
1.01017e-88	0.976269	0.264	0.081	1.66638e-84	CB_AST	Rrbp1
3.52212e-86	0.568946	0.829	0.731	5.8101e-82	CB_AST	Son
2.5248e-85	0.693479	0.105	0.015	4.16491e-81	CB_AST	Srgap1
1.14111e-84	0.901811	0.255	0.079	1.88238e-80	CB_AST	Tsc22d4
2.26988e-82	1.18964	0.416	0.188	3.74439e-78	CB_AST	Cst3
4.44208e-81	0.733765	0.118	0.02	7.32766e-77	CB_AST	Pcdh10
6.58527e-81	0.863796	0.186	0.047	1.08631e-76	CB_AST	Fam213a
9.12706e-81	0.941959	0.262	0.085	1.5056e-76	CB_AST	Pik3r1
1.81026e-78	0.854077	0.241	0.075	2.9862e-74	CB_AST	Mtss1l
3.16559e-78	0.888336	0.247	0.078	5.22195e-74	CB_AST	Zic4
1.00673e-74	0.889021	0.265	0.091	1.66071e-70	CB_AST	Scg3
7.45474e-74	0.923449	0.342	0.14	1.22973e-69	CB_AST	Aldoc
5.44146e-70	0.760296	0.3	0.114	8.97623e-66	CB_AST	Cuedc1
3.80069e-69	0.852002	0.216	0.068	6.26962e-65	CB_AST	Usp53
2.44775e-68	0.763069	0.215	0.067	4.03781e-64	CB_AST	Tulp3
2.08366e-67	0.822373	0.205	0.063	3.4372e-63	CB_AST	Acsl3
2.25017e-63	0.646395	0.13	0.03	3.71189e-59	CB_AST	Pcdh17
1.47947e-62	0.761313	0.177	0.052	2.44053e-58	CB_AST	Fmn2
1.0918e-61	0.773839	0.481	0.272	1.80103e-57	CB_AST	Gria4
1.09326e-60	0.956547	0.141	0.036	1.80344e-56	CB_AST	CT025619.1
3.65974e-60	0.661024	0.182	0.055	6.03711e-56	CB_AST	Mast4
2.47107e-59	0.69436	0.121	0.027	4.07628e-55	CB_AST	Cep85l
3.97654e-58	0.743354	0.264	0.103	6.5597e-54	CB_AST	Myo6
4.40708e-58	0.76785	0.148	0.04	7.26992e-54	CB_AST	Timp3
1.36832e-57	0.785682	0.142	0.037	2.25719e-53	CB_AST	Tead1
1.17527e-56	0.773658	0.161	0.047	1.93872e-52	CB_AST	Abr
3.19164e-56	0.847512	0.112	0.025	5.26494e-52	CB_AST	Mdk
3.5692e-56	0.79883	0.152	0.043	5.88776e-52	CB_AST	Alcam
4.97779e-56	0.797406	0.296	0.127	8.21136e-52	CB_AST	Mfn1
1.59172e-55	0.776406	0.214	0.076	2.6257e-51	CB_AST	Vegfa
4.95215e-55	0.748999	0.141	0.038	8.16907e-51	CB_AST	Gpd1
1.13578e-54	0.696845	0.164	0.049	1.87359e-50	CB_AST	Hip1
9.28559e-54	0.764627	0.169	0.053	1.53175e-49	CB_AST	Caskin1
9.76679e-54	0.598381	0.573	0.368	1.61113e-49	CB_AST	Lsamp
2.48357e-53	0.684875	0.315	0.142	4.09689e-49	CB_AST	Adgrl3
3.51754e-53	0.670195	0.522	0.319	5.80254e-49	CB_AST	Dclk1
7.44838e-53	0.659533	0.309	0.137	1.22869e-48	CB_AST	Mt3
5.39504e-52	0.828621	0.352	0.176	8.89966e-48	CB_AST	Itm2c
5.58139e-52	0.803983	0.163	0.051	9.20707e-48	CB_AST	Agpat5
1.26488e-51	0.710217	0.112	0.027	2.08655e-47	CB_AST	Abca1
1.73044e-51	0.805598	0.187	0.064	2.85454e-47	CB_AST	Kansl1l
3.9604e-51	0.539441	0.104	0.024	6.53307e-47	CB_AST	Akr1b10
2.37949e-50	0.71004	0.217	0.082	3.9252e-46	CB_AST	Glul
7.69038e-50	0.772297	0.14	0.04	1.26861e-45	CB_AST	Adcyap1r1
9.71353e-50	0.732822	0.167	0.054	1.60234e-45	CB_AST	Whrn
1.63892e-49	0.6941	0.122	0.032	2.70356e-45	CB_AST	Tspan15
2.93689e-49	0.602572	0.195	0.07	4.84469e-45	CB_AST	Trf
5.57139e-49	0.647581	0.116	0.03	9.19057e-45	CB_AST	Vcl
7.7895e-49	0.639464	0.123	0.033	1.28496e-44	CB_AST	Cdk5rap2
8.05982e-47	0.669975	0.376	0.196	1.32955e-42	CB_AST	Arhgap5
1.23417e-46	0.644328	0.132	0.038	2.03589e-42	CB_AST	Phyhipl
2.73458e-45	0.570575	0.105	0.026	4.51097e-41	CB_AST	Slitrk2
2.85147e-45	0.770025	0.308	0.15	4.70378e-41	CB_AST	Grk3
5.48976e-44	0.785064	0.345	0.18	9.05591e-40	CB_AST	Sirpa
2.01501e-43	0.581763	0.134	0.041	3.32395e-39	CB_AST	Nsmf
1.00064e-42	0.68809	0.172	0.062	1.65066e-38	CB_AST	Arl8a
1.06756e-42	0.555449	0.14	0.044	1.76104e-38	CB_AST	Rmst
7.55917e-42	0.589051	0.351	0.185	1.24696e-37	CB_AST	Ccdc88a
2.64876e-40	0.661868	0.201	0.082	4.3694e-36	CB_AST	Lekr1
1.19988e-39	0.615664	0.278	0.132	1.97933e-35	CB_AST	Ahcyl1
2.12165e-39	0.635543	0.137	0.045	3.49988e-35	CB_AST	Wasf3
3.42699e-39	0.673375	0.297	0.151	5.65317e-35	CB_AST	Wsb1
4.71105e-39	0.63744	0.434	0.26	7.77135e-35	CB_AST	AC149090.1
1.35518e-38	0.681195	0.28	0.137	2.23551e-34	CB_AST	Nrbp2
1.58475e-38	0.660653	0.203	0.084	2.61421e-34	CB_AST	Ophn1
2.67371e-38	0.746466	0.228	0.102	4.41055e-34	CB_AST	Dbi
4.47861e-38	0.638617	0.102	0.029	7.38791e-34	CB_AST	Pigs
2.91402e-37	0.575391	0.114	0.035	4.80696e-33	CB_AST	Clmn
4.34424e-37	0.683923	0.143	0.051	7.16625e-33	CB_AST	Dag1
3.37664e-36	0.600408	0.184	0.075	5.57011e-32	CB_AST	Arrb1
1.14334e-35	0.704737	0.16	0.061	1.88606e-31	CB_AST	Lamp2
4.21426e-35	0.671818	0.193	0.082	6.95185e-31	CB_AST	Sorbs1
1.13708e-34	0.659242	0.266	0.132	1.87573e-30	CB_AST	Enah
1.75073e-34	0.559798	0.127	0.043	2.888e-30	CB_AST	Tle4
5.71512e-34	0.573673	0.103	0.031	9.42766e-30	CB_AST	Pitpnm2
4.96287e-33	0.645964	0.109	0.035	8.18675e-29	CB_AST	Man1c1
1.08714e-32	0.537788	0.102	0.031	1.79335e-28	CB_AST	Marc2
1.77663e-31	0.686981	0.132	0.049	2.93073e-27	CB_AST	Sdc3
1.78995e-31	0.555229	0.479	0.32	2.9527e-27	CB_AST	Ddx17
2.72511e-31	0.534347	0.142	0.054	4.49534e-27	CB_AST	Phkb
4.54989e-31	0.620378	0.121	0.043	7.5055e-27	CB_AST	Psd2
5.73417e-31	0.526097	0.379	0.228	9.45909e-27	CB_AST	Msi2
1.27641e-30	0.568947	0.17	0.072	2.10557e-26	CB_AST	Shisa4
1.07733e-29	0.649931	0.202	0.096	1.77717e-25	CB_AST	Frmd4a
2.04277e-29	0.552314	0.106	0.036	3.36975e-25	CB_AST	Akt2
3.44598e-29	0.538739	0.111	0.039	5.68448e-25	CB_AST	Ikzf2
1.53449e-28	0.500253	0.658	0.509	2.5313e-24	CB_AST	Psap
7.86082e-28	0.544782	0.123	0.047	1.29672e-23	CB_AST	Sin3b
1.44525e-27	0.643945	0.132	0.052	2.38409e-23	CB_AST	Lsm6
1.74943e-27	0.432895	0.103	0.036	2.88585e-23	CB_AST	Rasal2
1.87157e-27	0.609981	0.247	0.129	3.08734e-23	CB_AST	Pwwp2a
4.80402e-27	0.619177	0.174	0.079	7.92472e-23	CB_AST	Slc20a2
1.47784e-26	0.520983	0.128	0.05	2.43784e-22	CB_AST	Glud1
2.17211e-26	0.415484	0.179	0.081	3.58312e-22	CB_AST	Daam2
1.43288e-25	0.574805	0.247	0.135	2.36367e-21	CB_AST	Nfasc
1.56963e-25	0.62403	0.113	0.043	2.58927e-21	CB_AST	Fads1
1.78238e-25	0.605489	0.184	0.089	2.94021e-21	CB_AST	Tet2
7.51839e-25	0.456591	0.119	0.047	1.24023e-20	CB_AST	Agl
7.74106e-25	0.551601	0.174	0.081	1.27697e-20	CB_AST	Camk1
1.04793e-24	0.432932	0.337	0.205	1.72866e-20	CB_AST	Tnik
6.733e-24	0.407949	0.132	0.055	1.11068e-19	CB_AST	Prkca
2.24934e-23	0.443475	0.175	0.083	3.71052e-19	CB_AST	Dlc1
4.63459e-23	0.434012	0.162	0.075	7.64523e-19	CB_AST	Crlf3
4.69507e-23	0.445257	0.15	0.068	7.74499e-19	CB_AST	Asap1
9.44341e-23	0.524499	0.21	0.111	1.55778e-18	CB_AST	Ddhd1
9.72539e-23	0.470469	0.122	0.051	1.6043e-18	CB_AST	Nr2f1
1.70583e-22	0.491062	0.14	0.062	2.81394e-18	CB_AST	Slc22a4
4.07563e-22	0.550344	0.144	0.066	6.72316e-18	CB_AST	Cntfr
8.34174e-22	0.454323	0.468	0.336	1.37605e-17	CB_AST	Hnrnpa2b1
8.52981e-22	0.400132	0.209	0.11	1.40708e-17	CB_AST	Eno1
1.92354e-21	0.446573	0.115	0.048	3.17307e-17	CB_AST	Asrgl1
2.12391e-21	0.500205	0.118	0.05	3.5036e-17	CB_AST	Ivd
2.50385e-21	0.391416	0.121	0.052	4.13035e-17	CB_AST	Adk
4.99716e-21	0.499031	0.291	0.177	8.24332e-17	CB_AST	Nfia
5.99629e-21	0.417116	0.184	0.094	9.89149e-17	CB_AST	C130071C03Rik
6.22664e-21	0.519562	0.159	0.078	1.02715e-16	CB_AST	Bcl2
6.36109e-21	0.510512	0.436	0.313	1.04933e-16	CB_AST	Grina
1.03592e-20	0.458301	0.151	0.072	1.70885e-16	CB_AST	Ptk2
3.00063e-20	0.386648	0.189	0.098	4.94984e-16	CB_AST	Ssbp2
5.45505e-20	0.640844	0.121	0.055	8.99864e-16	CB_AST	Spon1
8.68087e-20	0.461864	0.414	0.289	1.432e-15	CB_AST	Arglu1
1.0272e-19	0.537675	0.128	0.059	1.69447e-15	CB_AST	Id2
1.62473e-19	0.426769	0.12	0.053	2.68016e-15	CB_AST	Mettl7a1
1.81069e-19	0.505252	0.23	0.134	2.98691e-15	CB_AST	Fam173a
1.87451e-19	0.396472	0.574	0.445	3.09219e-15	CB_AST	Ckb
2.31598e-19	0.46894	0.125	0.057	3.82044e-15	CB_AST	Tpp1
3.32689e-19	0.419168	0.152	0.075	5.48804e-15	CB_AST	Ring1
4.72987e-19	0.508763	0.282	0.174	7.80239e-15	CB_AST	Tagln3
7.48077e-19	0.482771	0.109	0.048	1.23403e-14	CB_AST	Mdga2
9.13053e-19	0.551827	0.197	0.11	1.50617e-14	CB_AST	Lamp1
1.10736e-18	0.441303	0.113	0.05	1.82671e-14	CB_AST	Thyn1
1.40798e-17	0.389885	0.353	0.24	2.32261e-13	CB_AST	Gm26917
6.47886e-17	0.361128	0.679	0.57	1.06875e-12	CB_AST	mt-Co3
1.14677e-16	0.404926	0.246	0.15	1.89172e-12	CB_AST	Fgfr1
1.33864e-16	0.477578	0.157	0.084	2.20822e-12	CB_AST	Mtss1
2.46374e-16	0.398487	0.249	0.153	4.06418e-12	CB_AST	Mxd4
6.15913e-16	0.392675	0.114	0.054	1.01601e-11	CB_AST	Ppargc1a
1.06592e-15	0.365988	0.429	0.313	1.75834e-11	CB_AST	Chd9
3.8562e-15	0.285061	0.156	0.084	6.36118e-11	CB_AST	Nacc2
4.9215e-15	0.575652	0.188	0.11	8.1185e-11	CB_AST	Laptm4a
5.19439e-15	0.397347	0.356	0.249	8.56867e-11	CB_AST	Lrp1
6.68312e-15	0.320814	0.278	0.178	1.10245e-10	CB_AST	Camk2n1
1.10112e-14	0.367878	0.135	0.07	1.81641e-10	CB_AST	Stx4a
1.27396e-14	0.393615	0.243	0.153	2.10153e-10	CB_AST	Rgs7bp
1.65788e-14	0.45153	0.192	0.115	2.73484e-10	CB_AST	Clasrp
4.90069e-14	0.410509	0.119	0.06	8.08418e-10	CB_AST	Ctnnd2
1.04884e-12	0.429328	0.166	0.099	1.73016e-08	CB_AST	Tspan3
1.4268e-12	0.306477	0.675	0.566	2.35364e-08	CB_AST	mt-Co1
1.47034e-12	0.357069	0.205	0.127	2.42547e-08	CB_AST	Map4k4
4.05825e-12	0.361275	0.236	0.154	6.69449e-08	CB_AST	Amer2
5.64113e-12	0.374162	0.336	0.24	9.30561e-08	CB_AST	Ntrk2
7.17444e-12	0.428277	0.132	0.075	1.1835e-07	CB_AST	Dbp
1.17498e-11	0.288423	0.129	0.071	1.93825e-07	CB_AST	Wipf2
1.45919e-11	0.32067	0.6	0.499	2.40707e-07	CB_AST	mt-Atp6
1.59657e-11	0.363646	0.158	0.094	2.6337e-07	CB_AST	Zic5
2.05754e-11	0.362366	0.119	0.065	3.39412e-07	CB_AST	Gprc5b
2.12791e-11	0.397732	0.24	0.161	3.5102e-07	CB_AST	Sept8
2.25646e-11	0.350856	0.318	0.229	3.72226e-07	CB_AST	Gnao1
2.33246e-11	0.352983	0.451	0.362	3.84763e-07	CB_AST	mt-Nd1
3.27148e-11	0.393083	0.126	0.072	5.39663e-07	CB_AST	Ttyh3
3.71616e-11	0.348741	0.374	0.28	6.13017e-07	CB_AST	Mat2a
5.52016e-11	0.420339	0.174	0.109	9.10606e-07	CB_AST	Sorbs2
6.68027e-11	0.27998	0.521	0.431	1.10198e-06	CB_AST	Macf1
8.23315e-11	0.350395	0.188	0.12	1.35814e-06	CB_AST	Ocrl
8.36318e-11	0.431492	0.173	0.109	1.37959e-06	CB_AST	Ctsd
1.01774e-10	0.493982	0.153	0.095	1.67886e-06	CB_AST	Saraf
1.72189e-10	0.258768	0.553	0.456	2.84044e-06	CB_AST	Rsrp1
2.08557e-10	0.353246	0.247	0.17	3.44035e-06	CB_AST	Tcf12
2.61592e-10	0.386863	0.131	0.077	4.31522e-06	CB_AST	Cadm4
3.18307e-10	0.314862	0.331	0.244	5.25079e-06	CB_AST	Pbx1
4.31361e-10	0.323647	0.139	0.083	7.11573e-06	CB_AST	Pfkm
7.84295e-10	0.288044	0.202	0.133	1.29377e-05	CB_AST	Arhgef12
8.41317e-10	0.426676	0.197	0.133	1.38784e-05	CB_AST	Tmsb4x
1.61528e-09	0.258566	0.116	0.066	2.66456e-05	CB_AST	Asap2
1.66086e-09	0.409828	0.256	0.185	2.73975e-05	CB_AST	Leng8
1.68509e-09	0.386064	0.156	0.099	2.77973e-05	CB_AST	Suclg1
1.90182e-09	0.436503	0.116	0.068	3.13724e-05	CB_AST	Selenos
2.62913e-09	0.370431	0.136	0.083	4.33701e-05	CB_AST	Tmed10
3.39995e-09	0.289336	0.104	0.059	5.60855e-05	CB_AST	Carmil1
3.6392e-09	0.397194	0.109	0.063	6.00322e-05	CB_AST	Nlgn3
4.64415e-09	0.395992	0.112	0.066	7.66098e-05	CB_AST	Fibp
5.39138e-09	0.29875	0.106	0.061	8.89361e-05	CB_AST	Gnai2
6.39994e-09	0.475831	0.174	0.12	0.000105573	CB_AST	Snhg9
1.49904e-08	0.273638	0.16	0.103	0.000247282	CB_AST	Rasa2
1.64495e-08	0.272327	0.294	0.219	0.000271352	CB_AST	Hnrnpa3
2.54701e-08	0.312679	0.111	0.066	0.000420154	CB_AST	Ncoa1
5.0048e-08	0.260845	0.121	0.074	0.000825592	CB_AST	Spred1
6.668e-08	0.314288	0.218	0.157	0.00109995	CB_AST	Cspg5
7.23302e-08	0.375573	0.111	0.068	0.00119316	CB_AST	Rpn1
7.59549e-08	0.269522	0.213	0.149	0.00125295	CB_AST	Ptpra
7.91944e-08	0.342741	0.115	0.072	0.00130639	CB_AST	Nf1
8.95924e-08	0.316973	0.174	0.118	0.00147792	CB_AST	Apc
9.25143e-08	0.305227	0.251	0.186	0.00152612	CB_AST	Nfat5
1.03671e-07	0.311308	0.103	0.062	0.00171016	CB_AST	Cdh22
1.34956e-07	0.339844	0.111	0.069	0.00222624	CB_AST	Lpin1
1.40606e-07	0.299006	0.422	0.349	0.00231943	CB_AST	Gpm6a
2.55569e-07	0.424982	0.207	0.152	0.00421587	CB_AST	Lgi1
5.37946e-07	0.334053	0.105	0.066	0.00887396	CB_AST	Ctsl
2.46036e-06	0.265408	0.296	0.229	0.0405861	CB_AST	Nrcam
0	2.76821	0.618	0.004	0	CB_MG	C1qa
0	2.60159	0.647	0.001	0	CB_MG	Arhgap45
0	2.30501	0.647	0	0	CB_MG	Inpp5d
0	2.28815	0.559	0.001	0	CB_MG	Cx3cr1
0	2.23124	0.412	0.001	0	CB_MG	Fyb
0	2.15228	0.412	0.002	0	CB_MG	Ctss
0	2.14681	0.559	0.005	0	CB_MG	Hpgds
0	2.13696	0.588	0	0	CB_MG	Siglech
0	2.11072	0.382	0	0	CB_MG	Cyth4
0	2.10336	0.265	0.001	0	CB_MG	Stab1
0	2.09361	0.5	0.002	0	CB_MG	Selplg
0	2.04321	0.529	0.001	0	CB_MG	Slco2b1
0	2.00476	0.5	0.001	0	CB_MG	Ly86
0	1.99363	0.5	0	0	CB_MG	P2ry6
0	1.77459	0.382	0.001	0	CB_MG	Adap2
0	1.76283	0.265	0.001	0	CB_MG	Cd84
0	1.74214	0.412	0.001	0	CB_MG	Fgd2
0	1.65479	0.294	0.001	0	CB_MG	Il6ra
0	1.57169	0.353	0.001	0	CB_MG	Irf8
0	1.54579	0.206	0	0	CB_MG	Ptprc
0	1.53407	0.324	0.001	0	CB_MG	Adap2os
0	1.50888	0.235	0	0	CB_MG	AU020206
0	1.49482	0.265	0.001	0	CB_MG	Ctsh
0	1.48428	0.324	0.001	0	CB_MG	Laptm5
0	1.4144	0.265	0.001	0	CB_MG	Apbb1ip
0	1.30393	0.206	0	0	CB_MG	Arhgap30
0	1.23788	0.176	0	0	CB_MG	Dock8
0	1.11932	0.235	0.001	0	CB_MG	Cd37
0	0.976203	0.176	0	0	CB_MG	Myo1f
0	0.940168	0.265	0.001	0	CB_MG	Ltc4s
0	0.937825	0.147	0	0	CB_MG	Rhoh
0	0.912995	0.176	0	0	CB_MG	Irf5
0	0.87784	0.147	0	0	CB_MG	Kcnk6
0	0.859036	0.118	0	0	CB_MG	Cd180
0	0.857892	0.118	0	0	CB_MG	A630001G21Rik
0	0.779378	0.147	0	0	CB_MG	Cd300c2
0	0.697923	0.118	0	0	CB_MG	Dock2
0	0.640904	0.118	0	0	CB_MG	Samsn1
1.01111e-307	1.99822	0.353	0.002	1.66792e-303	CB_MG	C1qc
2.85876e-284	2.29523	0.5	0.005	4.71582e-280	CB_MG	Lair1
9.46245e-283	0.819232	0.118	0	1.56093e-278	CB_MG	Blnk
9.58742e-276	0.994587	0.147	0	1.58154e-271	CB_MG	Fli1
1.15217e-275	0.766513	0.147	0	1.90062e-271	CB_MG	Lyl1
1.1953e-275	0.903194	0.147	0	1.97178e-271	CB_MG	Mpeg1
1.59404e-269	1.35473	0.206	0.001	2.62953e-265	CB_MG	9930111J21Rik2
1.89912e-258	1.66197	0.324	0.002	3.1328e-254	CB_MG	Lpcat2
1.64994e-255	1.21287	0.235	0.001	2.72174e-251	CB_MG	Tyrobp
4.09548e-245	1.02308	0.147	0	6.75591e-241	CB_MG	Gpr34
2.48324e-241	2.57333	0.618	0.01	4.09636e-237	CB_MG	Tgfbr1
9.60437e-236	1.28286	0.118	0	1.58434e-231	CB_MG	Slfn9
1.73365e-234	1.50456	0.235	0.001	2.85983e-230	CB_MG	Ccdc80
1.66439e-226	0.991388	0.176	0.001	2.74558e-222	CB_MG	Gsdmd
1.31569e-220	0.853132	0.147	0	2.17037e-216	CB_MG	Ncf1
6.99546e-209	1.54691	0.265	0.002	1.15397e-204	CB_MG	Csf1r
3.7867e-202	1.03164	0.118	0	6.24654e-198	CB_MG	Itgb2
3.7867e-202	0.760415	0.118	0	6.24654e-198	CB_MG	Cysltr1
3.91612e-202	0.979853	0.118	0	6.46003e-198	CB_MG	Dapp1
1.67126e-200	1.01814	0.235	0.001	2.75691e-196	CB_MG	Cd300lf
2.66118e-198	1.13829	0.176	0.001	4.38989e-194	CB_MG	Mafb
6.96265e-177	0.829688	0.118	0	1.14856e-172	CB_MG	Sp100
1.33438e-169	0.797761	0.147	0.001	2.20119e-165	CB_MG	Gm26740
1.85767e-157	0.721233	0.147	0.001	3.06441e-153	CB_MG	Anxa3
3.88658e-143	0.795721	0.206	0.002	6.4113e-139	CB_MG	Rnase4
1.5132e-141	0.607397	0.118	0	2.49618e-137	CB_MG	Cd33
1.66227e-141	0.642492	0.118	0	2.74208e-137	CB_MG	Bin2
2.905e-140	1.55956	0.235	0.002	4.79209e-136	CB_MG	Cfh
3.27653e-132	1.34289	0.176	0.001	5.40496e-128	CB_MG	Tgfb1
1.79599e-130	1.37469	0.206	0.002	2.96267e-126	CB_MG	Mlxipl
9.79558e-129	0.767399	0.118	0.001	1.61588e-124	CB_MG	Fcgr3
3.82348e-124	1.03142	0.235	0.003	6.30721e-120	CB_MG	Vsir
5.14135e-118	0.85328	0.118	0.001	8.48117e-114	CB_MG	Trim30a
3.2292e-116	1.30368	0.147	0.001	5.32689e-112	CB_MG	Abca9
4.00758e-116	1.05881	0.147	0.001	6.61091e-112	CB_MG	Csf3r
3.19685e-113	1.23229	0.206	0.002	5.27352e-109	CB_MG	Fam46a
6.09514e-113	0.811902	0.176	0.002	1.00545e-108	CB_MG	Sall1
3.84343e-110	1.52838	0.294	0.005	6.34012e-106	CB_MG	Sipa1
9.34198e-105	1.27123	0.206	0.002	1.54105e-100	CB_MG	C1qb
2.02969e-102	1.40109	0.206	0.003	3.34818e-98	CB_MG	Apobec3
1.40943e-94	1.8716	0.118	0.001	2.325e-90	CB_MG	Lyz2
1.6224e-94	0.842062	0.118	0.001	2.67631e-90	CB_MG	Fcer1g
1.75429e-94	0.761289	0.118	0.001	2.89388e-90	CB_MG	Trem2
5.93998e-92	0.99513	0.147	0.001	9.79859e-88	CB_MG	Aim2
1.65555e-83	1.09069	0.118	0.001	2.731e-79	CB_MG	Tmem119
3.4332e-77	1.08327	0.235	0.005	5.66341e-73	CB_MG	Adcy7
3.9666e-74	1.94964	0.471	0.02	6.5433e-70	CB_MG	Hk2
5.1537e-69	1.35135	0.206	0.004	8.50154e-65	CB_MG	Lpar6
4.11961e-65	1.60651	0.382	0.015	6.7957e-61	CB_MG	Epb41l2
5.96211e-58	1.90505	0.412	0.02	9.8351e-54	CB_MG	Hexb
1.42811e-54	0.48993	0.118	0.002	2.3558e-50	CB_MG	Lcp1
1.32019e-52	0.856989	0.118	0.002	2.17778e-48	CB_MG	Lrrk1
3.07087e-51	1.68447	0.382	0.019	5.0657e-47	CB_MG	Dock10
6.71405e-48	1.06133	0.147	0.003	1.10755e-43	CB_MG	Unc93b1
2.53031e-41	0.596137	0.147	0.003	4.17401e-37	CB_MG	Icosl
1.18689e-40	0.964718	0.118	0.002	1.95789e-36	CB_MG	Tgfbr2
1.7603e-38	0.707271	0.147	0.004	2.90379e-34	CB_MG	Ptgs1
1.80943e-38	0.865355	0.118	0.002	2.98484e-34	CB_MG	Olfml3
1.52444e-37	1.58432	0.265	0.013	2.51472e-33	CB_MG	Mertk
3.7566e-36	1.7305	0.882	0.136	6.19688e-32	CB_MG	Slc1a3
6.773e-34	0.848516	0.118	0.003	1.11727e-29	CB_MG	Arhgap4
5.94426e-31	0.782511	0.118	0.003	9.80565e-27	CB_MG	Rassf4
6.30956e-31	1.74933	0.588	0.075	1.04083e-26	CB_MG	Mef2c
2.27749e-29	1.19917	0.324	0.024	3.75694e-25	CB_MG	Tmcc3
7.40038e-27	1.17397	0.265	0.018	1.22077e-22	CB_MG	Akap13
8.42555e-27	1.16486	0.206	0.011	1.38988e-22	CB_MG	Gmip
1.23719e-26	1.0692	0.176	0.008	2.04086e-22	CB_MG	Il17ra
2.22376e-25	0.712028	0.118	0.004	3.66831e-21	CB_MG	Cmtm3
2.27255e-25	1.44944	0.235	0.015	3.74881e-21	CB_MG	B2m
3.95442e-25	1.05026	0.176	0.009	6.52321e-21	CB_MG	2020-03-01
2.57039e-22	1.2449	0.118	0.004	4.24012e-18	CB_MG	H2-K1
2.68506e-22	1.69664	0.353	0.038	4.42928e-18	CB_MG	Nav3
2.56379e-21	1.36249	0.706	0.137	4.22923e-17	CB_MG	Tmsb4x
5.36153e-21	1.11429	0.265	0.022	8.84438e-17	CB_MG	Cmtm7
2.18443e-20	0.901773	0.118	0.005	3.60344e-16	CB_MG	Fam105a
1.03969e-18	0.793979	0.118	0.005	1.71507e-14	CB_MG	Rasgrp3
1.0562e-18	0.970963	0.147	0.008	1.7423e-14	CB_MG	Slc29a3
2.28704e-18	1.56677	0.529	0.094	3.77271e-14	CB_MG	Rrbp1
3.23946e-18	1.2812	0.294	0.031	5.34381e-14	CB_MG	H2-D1
3.83162e-18	1.33787	0.382	0.051	6.32064e-14	CB_MG	Marcks
8.02897e-18	0.811992	0.147	0.009	1.32446e-13	CB_MG	Arpc1b
1.46789e-17	1.24219	0.324	0.038	2.42144e-13	CB_MG	Ankrd44
1.93141e-17	0.406573	0.118	0.006	3.18605e-13	CB_MG	Gm46447
4.00079e-17	1.32681	0.324	0.04	6.5997e-13	CB_MG	Tanc2
4.67951e-17	0.5646	0.118	0.006	7.71932e-13	CB_MG	Acad12
5.10943e-17	0.989261	0.235	0.022	8.42851e-13	CB_MG	Itpr2
9.59367e-17	1.14482	0.265	0.028	1.58257e-12	CB_MG	Plxdc2
2.84838e-16	1.2424	0.559	0.114	4.69869e-12	CB_MG	Nrip1
3.76724e-16	1.35838	0.529	0.101	6.21444e-12	CB_MG	Ssh2
4.71776e-16	0.905797	0.206	0.018	7.78241e-12	CB_MG	Shisa5
8.69638e-16	1.06865	0.235	0.024	1.43456e-11	CB_MG	Heca
1.32438e-15	1.06571	0.147	0.01	2.1847e-11	CB_MG	Rapgef5
1.61498e-15	1.11481	0.206	0.019	2.66407e-11	CB_MG	Itga6
4.90696e-15	1.49838	0.265	0.031	8.09452e-11	CB_MG	Ppcdc
7.40027e-15	1.06803	0.265	0.031	1.22075e-10	CB_MG	Zfhx3
1.5065e-14	1.05027	0.382	0.061	2.48512e-10	CB_MG	Man2b1
2.3271e-14	1.24559	0.412	0.072	3.83878e-10	CB_MG	Cebpg
2.40885e-14	0.761313	0.118	0.007	3.97364e-10	CB_MG	Tcirg1
7.77716e-14	1.12292	0.412	0.075	1.28292e-09	CB_MG	Ivns1abp
1.26513e-13	1.26032	0.5	0.103	2.08697e-09	CB_MG	Frmd4a
1.42435e-13	0.817347	0.147	0.011	2.34961e-09	CB_MG	Rassf2
1.52996e-13	0.390706	0.118	0.007	2.52382e-09	CB_MG	Cttnbp2nl
1.59379e-13	1.31368	0.412	0.076	2.62912e-09	CB_MG	Csmd3
3.35551e-13	1.13648	0.353	0.058	5.53525e-09	CB_MG	Col27a1
1.32172e-12	0.566648	0.118	0.008	2.18031e-08	CB_MG	1700017B05Rik
1.59745e-12	1.03223	0.235	0.029	2.63515e-08	CB_MG	Slc16a6
3.08815e-12	1.38859	0.206	0.024	5.09421e-08	CB_MG	Klf3
3.21488e-12	1.38327	0.324	0.054	5.30327e-08	CB_MG	Klf6
5.65208e-12	0.941208	0.147	0.013	9.32367e-08	CB_MG	Lhfpl2
1.43988e-11	0.493269	0.118	0.009	2.37523e-07	CB_MG	F11r
1.71473e-11	1.41883	0.647	0.205	2.82862e-07	CB_MG	Cst3
1.96428e-11	0.597066	0.206	0.024	3.24028e-07	CB_MG	Rap1b
3.70497e-11	0.858865	0.147	0.014	6.11172e-07	CB_MG	Vamp8
4.21953e-11	1.15569	0.324	0.059	6.96053e-07	CB_MG	Lgmn
6.12181e-11	0.916784	0.147	0.014	1.00985e-06	CB_MG	Gm32849
1.09174e-10	1.13855	0.265	0.042	1.80094e-06	CB_MG	Pou2f2
1.16251e-10	0.639021	0.206	0.026	1.91768e-06	CB_MG	Tpst2
1.168e-10	0.696129	0.118	0.009	1.92672e-06	CB_MG	Plek
1.81725e-10	1.05238	0.206	0.027	2.99773e-06	CB_MG	Frmd4b
1.82621e-10	0.843631	0.353	0.069	3.01251e-06	CB_MG	Arhgap17
2.08375e-10	0.545102	0.147	0.014	3.43736e-06	CB_MG	Pnpla7
2.28186e-10	0.930326	0.206	0.027	3.76416e-06	CB_MG	Prex1
2.35936e-10	1.02099	0.294	0.052	3.892e-06	CB_MG	Tram1
2.69064e-10	0.884484	0.235	0.034	4.43849e-06	CB_MG	Numb
2.71676e-10	0.772944	0.118	0.01	4.48157e-06	CB_MG	Arl10
2.88162e-10	1.13622	0.559	0.162	4.75351e-06	CB_MG	Mbnl1
3.69826e-10	1.70902	0.235	0.035	6.10065e-06	CB_MG	Grn
8.28091e-10	1.00123	0.235	0.037	1.36602e-05	CB_MG	Prcp
1.63514e-09	1.13343	0.412	0.099	2.69733e-05	CB_MG	Fcho2
1.90843e-09	1.11866	0.441	0.113	3.14815e-05	CB_MG	2810474O19Rik
2.78376e-09	0.931945	0.147	0.016	4.59208e-05	CB_MG	Trim65
3.7133e-09	0.974355	0.235	0.038	6.12545e-05	CB_MG	Fam172a
7.93242e-09	0.682551	0.176	0.024	0.000130853	CB_MG	Ctsz
8.29207e-09	0.953454	0.235	0.04	0.000136786	CB_MG	Morc3
1.57817e-08	0.803752	0.147	0.018	0.000260335	CB_MG	Selenop
1.74882e-08	0.763696	0.147	0.018	0.000288486	CB_MG	Pgap2
1.81868e-08	0.617431	0.176	0.024	0.00030001	CB_MG	Gpr155
2.95354e-08	1.09362	0.265	0.053	0.000487215	CB_MG	Ctsa
2.96677e-08	0.353711	0.118	0.012	0.000489398	CB_MG	Ccdc32
3.24471e-08	0.927569	0.206	0.033	0.000535247	CB_MG	Stk24
3.4576e-08	1.0473	0.265	0.054	0.000570366	CB_MG	Snx29
4.03723e-08	1.00791	0.118	0.013	0.000665981	CB_MG	Casp3
4.6982e-08	0.680118	0.118	0.012	0.000775016	CB_MG	Fkbp7
4.82466e-08	1.00689	0.147	0.019	0.000795876	CB_MG	Pts
5.03751e-08	0.805536	0.235	0.043	0.000830988	CB_MG	Ppm1h
5.91008e-08	0.77882	0.382	0.098	0.000974928	CB_MG	Pik3r1
6.89079e-08	0.787738	0.353	0.087	0.00113671	CB_MG	Fchsd2
7.16947e-08	0.962583	0.147	0.019	0.00118268	CB_MG	Arap1
7.49085e-08	0.710187	0.118	0.013	0.00123569	CB_MG	Sdhaf3
7.59758e-08	0.665667	0.235	0.043	0.0012533	CB_MG	Usp12
8.84138e-08	0.679643	0.147	0.019	0.00145847	CB_MG	Rab27a
8.94797e-08	1.01768	0.382	0.101	0.00147606	CB_MG	Elmo1
9.269e-08	0.842591	0.147	0.019	0.00152901	CB_MG	Ankrd52
9.88157e-08	0.878326	0.529	0.179	0.00163006	CB_MG	Mef2a
9.906e-08	0.627436	0.118	0.013	0.00163409	CB_MG	Prkd3
1.06261e-07	0.424437	0.118	0.013	0.00175289	CB_MG	Exosc5
1.15163e-07	0.989063	0.265	0.055	0.00189973	CB_MG	Tubgcp5
1.38202e-07	0.85276	0.118	0.013	0.00227979	CB_MG	Trpm4
1.5025e-07	0.817439	0.235	0.046	0.00247853	CB_MG	BC037034
1.73051e-07	0.785275	0.265	0.056	0.00285464	CB_MG	Rgl2
1.78906e-07	0.773053	0.147	0.02	0.00295124	CB_MG	Snx18
1.84307e-07	0.746889	0.206	0.036	0.00304033	CB_MG	Pgls
1.97292e-07	0.66905	0.412	0.114	0.00325454	CB_MG	Ctsd
2.02941e-07	0.820426	0.265	0.055	0.00334771	CB_MG	Cr1l
2.34766e-07	0.576741	0.235	0.045	0.0038727	CB_MG	Cyfip1
2.54023e-07	0.675778	0.206	0.037	0.00419037	CB_MG	Gm26724
3.2515e-07	1.15454	0.235	0.05	0.00536368	CB_MG	Cntrl
3.28268e-07	0.706812	0.147	0.021	0.00541511	CB_MG	Nhlrc3
3.3312e-07	0.712525	0.147	0.021	0.00549515	CB_MG	4933406I18Rik
3.73267e-07	0.636018	0.176	0.029	0.00615742	CB_MG	Sipa1l2
4.46695e-07	0.874365	0.265	0.06	0.00736867	CB_MG	Arrb2
4.49145e-07	0.776921	0.176	0.029	0.0074091	CB_MG	Rnf141
4.87415e-07	0.668624	0.118	0.014	0.00804039	CB_MG	Zfp36l2
4.92934e-07	0.604616	0.147	0.021	0.00813145	CB_MG	Slc2a6
5.13279e-07	1.3438	0.147	0.022	0.00846705	CB_MG	Tm6sf1
7.48171e-07	1.24583	0.324	0.088	0.0123418	CB_MG	Camk1
7.65384e-07	0.620079	0.206	0.039	0.0126258	CB_MG	Stambp
8.3345e-07	0.883597	0.206	0.039	0.0137486	CB_MG	Serpine2
9.19392e-07	0.638388	0.118	0.015	0.0151663	CB_MG	Med7
9.85047e-07	0.859349	0.382	0.11	0.0162493	CB_MG	Hps4
1.01255e-06	0.957477	0.294	0.075	0.016703	CB_MG	Gns
1.01422e-06	0.409787	0.118	0.015	0.0167306	CB_MG	Adh5
1.03908e-06	0.415337	0.265	0.058	0.0171406	CB_MG	Dnajc11
1.07451e-06	0.847259	0.412	0.131	0.0177252	CB_MG	Tacc1
1.32228e-06	0.428745	0.206	0.039	0.0218123	CB_MG	Rhob
1.4343e-06	1.06698	0.382	0.113	0.0236602	CB_MG	Maf
1.60761e-06	0.777696	0.382	0.111	0.0265191	CB_MG	Zc3h7a
1.69858e-06	0.756052	0.382	0.115	0.0280198	CB_MG	Zfp397
2.0225e-06	0.835733	0.118	0.016	0.0333632	CB_MG	Bcl10
2.06553e-06	0.513326	0.235	0.051	0.0340731	CB_MG	Sh3gl1
2.09899e-06	0.481142	0.118	0.016	0.0346249	CB_MG	Zfp90
2.39669e-06	0.616747	0.147	0.023	0.0395358	CB_MG	Tmem131l
2.49326e-06	0.687678	0.353	0.102	0.0411288	CB_MG	2510002D24Rik
2.83829e-06	1.17397	0.324	0.092	0.0468204	CB_MG	Tsc22d4
2.98451e-06	0.758454	0.265	0.064	0.0492325	CB_MG	Zeb2
0	2.71576	0.451	0.005	0	CB_PEC	Ranbp3l
0	2.6298	0.479	0.008	0	CB_PEC	Slc7a11
0	2.36925	0.437	0.002	0	CB_PEC	Slc6a13
0	2.33479	0.38	0.002	0	CB_PEC	Slc6a20a
0	2.29891	0.38	0.003	0	CB_PEC	Vtn
0	2.15717	0.38	0.003	0	CB_PEC	Aebp1
0	2.13343	0.423	0	0	CB_PEC	Cped1
0	2.00052	0.296	0	0	CB_PEC	Slc13a4
0	1.62214	0.31	0.001	0	CB_PEC	Cfh
0	1.42053	0.197	0	0	CB_PEC	Foxd1
0	1.30105	0.183	0.001	0	CB_PEC	Slc22a6
0	1.20555	0.141	0	0	CB_PEC	Tbx18
0	1.07891	0.155	0	0	CB_PEC	Ctgf
0	0.832641	0.141	0	0	CB_PEC	Carmn
5.35593e-304	1.25279	0.197	0.001	8.83515e-300	CB_PEC	Lrrk1
1.50691e-300	0.938578	0.141	0	2.4858e-296	CB_PEC	Lama4
3.39363e-299	1.18445	0.155	0	5.59814e-295	CB_PEC	Rbpms
4.67014e-285	2.02743	0.394	0.006	7.70386e-281	CB_PEC	Arhgap29
2.59325e-284	1.01782	0.127	0	4.27782e-280	CB_PEC	Slc22a8
3.07064e-284	0.85538	0.127	0	5.06533e-280	CB_PEC	Foxc1
3.68721e-275	1.61218	0.31	0.004	6.08242e-271	CB_PEC	Dab2
3.94225e-272	1.07635	0.183	0.001	6.50314e-268	CB_PEC	Bmp7
6.56211e-270	0.843228	0.113	0	1.08249e-265	CB_PEC	Cdh5
2.59799e-245	1.5542	0.254	0.003	4.28564e-241	CB_PEC	Cp
2.92769e-245	0.789653	0.113	0	4.82952e-241	CB_PEC	Osr1
8.25312e-234	1.3638	0.197	0.002	1.36143e-229	CB_PEC	Kcnj13
2.14568e-233	1.03768	0.141	0.001	3.53951e-229	CB_PEC	Pcolce
2.17945e-233	1.23608	0.141	0.001	3.59523e-229	CB_PEC	Dcn
2.07838e-207	1.21294	0.113	0	3.42849e-203	CB_PEC	Msx1
2.23914e-192	0.950298	0.113	0	3.69368e-188	CB_PEC	Clec2d
3.37777e-173	1.8988	0.31	0.007	5.57198e-169	CB_PEC	Itih5
8.48048e-168	1.18801	0.183	0.002	1.39894e-163	CB_PEC	Lama1
1.55511e-167	1.30088	0.183	0.002	2.5653e-163	CB_PEC	Ahnak
8.64804e-160	1.10871	0.183	0.002	1.42658e-155	CB_PEC	Pde1a
2.17496e-154	0.844908	0.127	0.001	3.58782e-150	CB_PEC	Eya2
2.30905e-149	0.86107	0.113	0.001	3.809e-145	CB_PEC	Gjb2
1.22566e-147	1.31921	0.197	0.003	2.02185e-143	CB_PEC	Nupr1
1.72729e-138	1.4909	0.254	0.006	2.84933e-134	CB_PEC	Col1a2
4.59872e-123	1.46815	0.254	0.007	7.58605e-119	CB_PEC	Nr2f2
7.73767e-113	0.963026	0.127	0.002	1.27641e-108	CB_PEC	Wnt5a
2.66573e-109	1.2873	0.127	0.002	4.39739e-105	CB_PEC	Fn1
3.32271e-107	1.81561	0.31	0.012	5.48114e-103	CB_PEC	Isyna1
5.28883e-101	1.25634	0.183	0.004	8.72445e-97	CB_PEC	Bicc1
1.5112e-96	1.04127	0.127	0.002	2.49287e-92	CB_PEC	Itm2a
8.98772e-90	1.37624	0.225	0.007	1.48261e-85	CB_PEC	Tns1
3.43293e-72	1.13209	0.113	0.002	5.66297e-68	CB_PEC	Abcg2
6.01151e-70	0.903381	0.127	0.003	9.91659e-66	CB_PEC	Rai14
1.18566e-69	1.36849	0.197	0.007	1.95587e-65	CB_PEC	Pdgfrb
3.02946e-69	1.53948	0.296	0.017	4.9974e-65	CB_PEC	Wls
1.48121e-62	0.997872	0.155	0.005	2.44341e-58	CB_PEC	Tns2
2.44096e-56	2.53817	0.789	0.165	4.02661e-52	CB_PEC	Atp1a2
1.3506e-50	1.88281	0.437	0.049	2.22795e-46	CB_PEC	Alcam
4.64434e-48	0.918985	0.169	0.008	7.6613e-44	CB_PEC	Slc7a2
6.48442e-48	0.868278	0.127	0.004	1.06967e-43	CB_PEC	Pdgfra
8.76823e-48	1.11504	0.225	0.014	1.44641e-43	CB_PEC	Gm14964
7.44472e-47	1.54802	0.408	0.047	1.22808e-42	CB_PEC	Timp3
1.25794e-46	3.57059	0.704	0.159	2.0751e-42	CB_PEC	Ptgds
2.92998e-46	0.827975	0.113	0.004	4.83329e-42	CB_PEC	Col13a1
2.48065e-45	1.06752	0.127	0.005	4.09209e-41	CB_PEC	Lamb2
4.74599e-44	1.18399	0.197	0.012	7.82898e-40	CB_PEC	Tshz2
5.53139e-43	1.79726	0.451	0.061	9.12458e-39	CB_PEC	Apod
5.53843e-41	0.715756	0.113	0.004	9.1362e-37	CB_PEC	Fbxl7
9.11369e-41	1.67888	0.183	0.011	1.50339e-36	CB_PEC	Cemip
1.66757e-40	1.56854	0.31	0.031	2.75083e-36	CB_PEC	Sned1
2.50343e-36	1.23931	0.535	0.093	4.12965e-32	CB_PEC	Neat1
1.31516e-35	1.87564	0.225	0.019	2.16949e-31	CB_PEC	Nnat
6.78449e-34	0.724302	0.127	0.006	1.11917e-29	CB_PEC	Slc30a10
1.13295e-33	0.789733	0.141	0.008	1.86892e-29	CB_PEC	Dock6
1.66807e-33	0.71039	0.127	0.006	2.75164e-29	CB_PEC	Slc13a3
4.5663e-33	0.886812	0.113	0.005	7.53257e-29	CB_PEC	Pld1
1.02058e-31	1.042	0.141	0.008	1.68355e-27	CB_PEC	Ildr2
3.83169e-31	1.02649	0.211	0.019	6.32076e-27	CB_PEC	Ifi27
7.9677e-29	0.692417	0.113	0.006	1.31435e-24	CB_PEC	Serpinf1
6.75075e-28	0.785369	0.141	0.01	1.1136e-23	CB_PEC	Phlda1
6.40292e-26	1.24679	0.465	0.096	1.05623e-21	CB_PEC	Ptn
2.35681e-25	0.964214	0.183	0.017	3.88779e-21	CB_PEC	Akap13
1.48074e-24	1.06013	0.169	0.016	2.44263e-20	CB_PEC	Gstt2
2.26237e-24	0.852769	0.141	0.011	3.73201e-20	CB_PEC	Tgfbr1
1.27098e-22	0.880904	0.141	0.012	2.09661e-18	CB_PEC	Prdm5
1.59821e-21	0.960801	0.127	0.01	2.63641e-17	CB_PEC	Lamc1
2.35267e-21	0.863759	0.127	0.01	3.88096e-17	CB_PEC	Vim
4.20024e-21	0.91453	0.141	0.013	6.92872e-17	CB_PEC	Nadk2
7.31993e-21	1.34546	0.268	0.043	1.2075e-16	CB_PEC	Lmo4
1.05226e-20	0.79152	0.155	0.015	1.73581e-16	CB_PEC	Epb41l2
2.14394e-20	1.11345	0.254	0.039	3.53665e-16	CB_PEC	Arhgap31
2.7961e-20	1.16988	0.31	0.056	4.61245e-16	CB_PEC	Hlf
8.78991e-19	1.09772	0.31	0.06	1.44998e-14	CB_PEC	Mpp6
1.67145e-18	0.723921	0.113	0.009	2.75722e-14	CB_PEC	Myo1b
2.71713e-18	1.04408	0.169	0.02	4.48218e-14	CB_PEC	4930594M22Rik
3.86773e-18	1.0643	0.437	0.112	6.38021e-14	CB_PEC	Maf
5.44601e-18	0.456292	1	1	8.98373e-14	CB_PEC	Malat1
5.98886e-18	1.07663	0.155	0.018	9.87922e-14	CB_PEC	Wwc2
1.25964e-17	0.927523	0.183	0.024	2.0779e-13	CB_PEC	Gjb6
1.56755e-16	1.06549	0.282	0.056	2.58584e-12	CB_PEC	Utrn
8.92681e-16	1.22679	0.197	0.031	1.47257e-11	CB_PEC	Vgll4
1.51545e-15	0.698636	0.127	0.014	2.49988e-11	CB_PEC	Dapk1
2.92268e-15	0.804195	0.113	0.011	4.82126e-11	CB_PEC	Svil
3.82531e-15	0.847672	0.127	0.014	6.31024e-11	CB_PEC	Wnt4
5.26355e-15	0.763504	0.155	0.021	8.68275e-11	CB_PEC	Pbxip1
5.75116e-15	1.12653	0.352	0.09	9.48712e-11	CB_PEC	Rbms1
6.25477e-15	1.11007	0.352	0.09	1.03179e-10	CB_PEC	Sorbs1
8.61569e-15	0.653297	0.113	0.012	1.42124e-10	CB_PEC	Ier3
2.92578e-14	0.805434	0.127	0.015	4.82637e-10	CB_PEC	B2m
7.60624e-14	0.758629	0.169	0.026	1.25472e-09	CB_PEC	Trp53i11
8.7648e-14	0.989312	0.225	0.043	1.44584e-09	CB_PEC	CT025619.1
1.06878e-13	0.870421	0.113	0.013	1.76306e-09	CB_PEC	St3gal6
1.3752e-13	0.929919	0.197	0.035	2.26853e-09	CB_PEC	Zfhx4
2.57965e-13	1.20455	0.141	0.019	4.25538e-09	CB_PEC	C4b
4.67928e-13	1.00877	0.338	0.091	7.71894e-09	CB_PEC	Zic4
4.00883e-12	0.799769	0.225	0.047	6.61297e-08	CB_PEC	Prex2
6.09701e-12	0.626134	0.169	0.029	1.00576e-07	CB_PEC	Akr1b10
7.76615e-12	0.882842	0.183	0.034	1.2811e-07	CB_PEC	Arl4a
8.6418e-12	0.803812	0.141	0.022	1.42555e-07	CB_PEC	Lama2
1.94387e-11	0.805433	0.225	0.05	3.2066e-07	CB_PEC	Tcf7l2
1.00817e-10	0.844152	0.155	0.028	1.66307e-06	CB_PEC	Rgma
1.12522e-10	0.947857	0.183	0.038	1.85617e-06	CB_PEC	Eml4
1.44724e-10	0.73319	0.141	0.024	2.38737e-06	CB_PEC	Klf3
1.73169e-10	0.585185	0.113	0.016	2.8566e-06	CB_PEC	Gsn
2.23929e-10	0.762591	0.155	0.028	3.69393e-06	CB_PEC	Plgrkt
3.59772e-10	0.922836	0.31	0.094	5.93479e-06	CB_PEC	Rrbp1
3.61575e-10	0.993789	0.352	0.116	5.96454e-06	CB_PEC	Foxp1
5.7046e-10	0.846452	0.155	0.029	9.41031e-06	CB_PEC	Slc41a1
1.03151e-09	0.771483	0.141	0.026	1.70158e-05	CB_PEC	Vwa1
1.53945e-09	0.770663	0.239	0.064	2.53948e-05	CB_PEC	Mast4
1.97376e-09	0.738375	0.465	0.19	3.25592e-05	CB_PEC	Nfat5
2.02776e-09	0.78736	0.394	0.147	3.34499e-05	CB_PEC	Per3
2.08106e-09	0.792438	0.127	0.022	3.43291e-05	CB_PEC	Itpr2
5.0375e-09	1.2439	0.113	0.019	8.30986e-05	CB_PEC	Hes1
9.4766e-09	0.797957	0.127	0.023	0.000156326	CB_PEC	Tmem64
1.23186e-08	1.07843	0.634	0.362	0.000203208	CB_PEC	Slc38a2
1.70733e-08	1.08404	0.183	0.045	0.00028164	CB_PEC	Clcn2
1.95052e-08	0.741899	0.38	0.148	0.000321758	CB_PEC	Ddx3y
2.001e-08	0.828317	0.211	0.056	0.000330085	CB_PEC	Cgnl1
2.80418e-08	0.59649	0.113	0.02	0.000462577	CB_PEC	Smc4
1.30773e-07	0.522291	0.479	0.226	0.00215724	CB_PEC	Apoe
1.35852e-07	0.854232	0.141	0.032	0.00224101	CB_PEC	H2-D1
1.7417e-07	0.540799	0.113	0.021	0.0028731	CB_PEC	Parp4
5.07658e-07	0.550479	0.113	0.023	0.00837433	CB_PEC	Tapbp
7.11801e-07	0.91763	0.268	0.099	0.0117419	CB_PEC	Fcho2
8.52353e-07	0.534046	0.789	0.551	0.0140604	CB_PEC	Rbm39
1.20961e-06	0.769652	0.113	0.024	0.0199537	CB_PEC	Fam118a
1.34483e-06	0.438784	0.338	0.137	0.0221843	CB_PEC	Slc1a3
1.40778e-06	0.565433	0.113	0.024	0.0232227	CB_PEC	Ccdc77
1.44998e-06	0.673213	0.141	0.035	0.0239189	CB_PEC	E130308A19Rik
1.64064e-06	0.614058	0.197	0.06	0.027064	CB_PEC	Taok2
3.01323e-06	0.7379	0.141	0.037	0.0497062	CB_PEC	Marc2

### Sheet: 2.PD_cerebellum_InCulSpeComp.ma
p_val	avg_logFC	pct.1	pct.2	p_val_adj	cluster	gene	State	StateCluster
1.71986e-23	0.86355	0.636	0	2.83709e-19	CB_PC	Vmn2r5	PD	GABA_PC_PD
1.20175e-18	0.840989	0.682	0.028	1.98241e-14	CB_PC	Gm26699	PD	GABA_PC_PD
7.62693e-17	0.590844	0.455	0	1.25814e-12	CB_PC	Ankrd61	PD	GABA_PC_PD
1.61003e-14	1.19274	0.864	0.159	2.6559e-10	CB_PC	AY036118	PD	GABA_PC_PD
1.26158e-13	0.60575	0.364	0	2.0811e-09	CB_PC	Gm26825	PD	GABA_PC_PD
1.63595e-12	1.23934	1	0.986	2.69866e-08	CB_PC	Malat1	PD	GABA_PC_PD
2.24479e-11	-1.59551	0.818	0.966	3.703e-07	CB_PC	mt-Co3	b6	GABA_PC_b6
1.62431e-10	-1.47106	0.864	0.966	2.67946e-06	CB_PC	Nsg1	b6	GABA_PC_b6
1.76298e-10	0.840827	0.364	0.014	2.90821e-06	CB_PC	Adcy9	PD	GABA_PC_PD
1.79071e-10	1.04172	0.818	0.179	2.95396e-06	CB_PC	Ankrd11	PD	GABA_PC_PD
3.02158e-10	0.45527	0.318	0.007	4.9844e-06	CB_PC	Gm15594	PD	GABA_PC_PD
4.09659e-10	-1.95509	0.045	0.828	6.75774e-06	CB_PC	H2-D1	b6	GABA_PC_b6
4.36045e-10	-1.44673	0.773	0.945	7.19299e-06	CB_PC	Clstn3	b6	GABA_PC_b6
6.59784e-10	0.51951	0.5	0.048	1.08838e-05	CB_PC	Nme7	PD	GABA_PC_PD
7.33062e-10	-1.26314	0.909	0.972	1.20926e-05	CB_PC	Pcp4	b6	GABA_PC_b6
1.95727e-09	1.46392	1	0.586	3.22871e-05	CB_PC	Prnp	PD	GABA_PC_PD
2.8802e-09	-1.46953	0.545	0.917	4.75118e-05	CB_PC	Gng13	b6	GABA_PC_b6
3.95137e-09	-1.78369	0.227	0.828	6.51817e-05	CB_PC	Il22	b6	GABA_PC_b6
5.31855e-09	0.514783	0.909	0.993	8.77349e-05	CB_PC	Snhg11	PD	GABA_PC_PD
5.84967e-09	-1.28587	0.773	0.917	9.64962e-05	CB_PC	Snhg20	b6	GABA_PC_b6
6.54616e-09	0.305479	0.227	0	0.000107985	CB_PC	Gm48960	PD	GABA_PC_PD
6.66521e-09	-0.829513	0.909	0.972	0.000109949	CB_PC	Mir124a-1hg	b6	GABA_PC_b6
7.29717e-09	-1.44372	0.636	0.89	0.000120374	CB_PC	Thy1	b6	GABA_PC_b6
8.34335e-09	-1.0214	0.909	0.966	0.000137632	CB_PC	Ckb	b6	GABA_PC_b6
8.50846e-09	0.518147	0.273	0.007	0.000140356	CB_PC	Pard6g	PD	GABA_PC_PD
9.99546e-09	0.298474	0.273	0.007	0.000164885	CB_PC	Znhit6	PD	GABA_PC_PD
1.04339e-08	-1.231	0.909	0.966	0.000172117	CB_PC	mt-Atp6	b6	GABA_PC_b6
1.2163e-08	-1.44887	0.773	0.897	0.000200641	CB_PC	Selenow	b6	GABA_PC_b6
1.23023e-08	0.430505	0.409	0.034	0.000202938	CB_PC	Lncpint	PD	GABA_PC_PD
1.28779e-08	0.663982	0.864	0.207	0.000212435	CB_PC	Akap9	PD	GABA_PC_PD
1.36638e-08	0.939325	0.955	0.621	0.000225399	CB_PC	Gm42418	PD	GABA_PC_PD
1.43609e-08	-1.00413	0.955	0.966	0.000236898	CB_PC	Atp2a2	b6	GABA_PC_b6
1.44064e-08	0.546884	0.5	0.062	0.000237649	CB_PC	Igf2bp3	PD	GABA_PC_PD
2.57771e-08	-1.2328	0.864	0.945	0.000425219	CB_PC	Slc1a6	b6	GABA_PC_b6
2.58941e-08	-0.522728	1	0.986	0.000427149	CB_PC	Gria2	b6	GABA_PC_b6
4.87046e-08	0.868999	0.909	0.903	0.000803431	CB_PC	9530059O14Rik	PD	GABA_PC_PD
5.20268e-08	-0.960018	0.909	0.972	0.000858234	CB_PC	Atp1b1	b6	GABA_PC_b6
7.83999e-08	-0.600277	0.955	0.993	0.00129329	CB_PC	Pcp2	b6	GABA_PC_b6
7.94351e-08	0.768347	0.727	0.179	0.00131036	CB_PC	Mau2	PD	GABA_PC_PD
1.11811e-07	0.559246	0.636	0.117	0.00184443	CB_PC	Kif3a	PD	GABA_PC_PD
1.30036e-07	0.361546	0.455	0.055	0.00214508	CB_PC	4632415L05Rik	PD	GABA_PC_PD
1.54275e-07	0.409388	0.682	0.124	0.00254492	CB_PC	Snw1	PD	GABA_PC_PD
1.59325e-07	0.534055	0.545	0.09	0.00262823	CB_PC	Ate1	PD	GABA_PC_PD
1.76347e-07	-1.00862	0.909	0.931	0.00290902	CB_PC	Rreb1	b6	GABA_PC_b6
1.76739e-07	-1.08075	0.909	0.945	0.00291548	CB_PC	Itm2b	b6	GABA_PC_b6
1.81675e-07	-0.828243	0.955	0.959	0.00299691	CB_PC	Tecr	b6	GABA_PC_b6
1.88068e-07	0.310538	0.273	0.014	0.00310238	CB_PC	Amotl1	PD	GABA_PC_PD
1.95306e-07	-0.967247	0.909	0.931	0.00322177	CB_PC	Slc20a1	b6	GABA_PC_b6
1.98467e-07	-1.50181	0.455	0.807	0.00327391	CB_PC	Selenos	b6	GABA_PC_b6
2.16294e-07	-1.43505	0.182	0.724	0.00356799	CB_PC	Snhg9	b6	GABA_PC_b6
2.31379e-07	0.599661	0.182	0	0.00381683	CB_PC	Svep1	PD	GABA_PC_PD
2.34641e-07	-1.17129	0.864	0.91	0.00387064	CB_PC	Gm14033	b6	GABA_PC_b6
2.483e-07	0.405989	0.364	0.034	0.00409595	CB_PC	Gm49179	PD	GABA_PC_PD
2.88293e-07	-1.08166	0.864	0.924	0.00475568	CB_PC	Psap	b6	GABA_PC_b6
3.08122e-07	0.638381	0.5	0.083	0.00508278	CB_PC	Gabra6	PD	GABA_PC_PD
3.14465e-07	0.270121	0.227	0.007	0.00518741	CB_PC	Zmym6	PD	GABA_PC_PD
3.86099e-07	0.430931	0.682	0.145	0.00636909	CB_PC	Hipk2	PD	GABA_PC_PD
3.91735e-07	-0.859293	0.864	0.966	0.00646206	CB_PC	Kcnma1	b6	GABA_PC_b6
4.14055e-07	0.571695	0.318	0.028	0.00683025	CB_PC	Bcs1l	PD	GABA_PC_PD
7.16472e-07	-0.745904	1	0.959	0.0118189	CB_PC	Pvalb	b6	GABA_PC_b6
8.01794e-07	-1.09411	0.773	0.897	0.0132264	CB_PC	Ywhah	b6	GABA_PC_b6
8.49768e-07	0.665567	0.409	0.055	0.0140178	CB_PC	Stxbp4	PD	GABA_PC_PD
8.55407e-07	-1.40695	0.5	0.793	0.0141108	CB_PC	1190002N15Rik	b6	GABA_PC_b6
9.3245e-07	-1.29494	0.591	0.841	0.0153817	CB_PC	Erp29	b6	GABA_PC_b6
1.13924e-06	-1.38606	0.455	0.786	0.018793	CB_PC	Lrrn2	b6	GABA_PC_b6
1.25378e-06	-1.07379	0.864	0.924	0.0206824	CB_PC	Ndrg4	b6	GABA_PC_b6
1.2688e-06	-0.964556	0.909	0.917	0.0209301	CB_PC	mt-Nd1	b6	GABA_PC_b6
1.2932e-06	-0.582104	0.955	0.993	0.0213326	CB_PC	Celf2	b6	GABA_PC_b6
1.37206e-06	0.517868	1	0.855	0.0226335	CB_PC	Son	PD	GABA_PC_PD
1.47019e-06	0.566176	0.864	0.262	0.0242523	CB_PC	Ncapd3	PD	GABA_PC_PD
1.59551e-06	0.631587	0.818	0.255	0.0263196	CB_PC	Kcnip1	PD	GABA_PC_PD
1.73023e-06	0.609611	0.273	0.021	0.0285419	CB_PC	Tm9sf1	PD	GABA_PC_PD
1.81723e-06	0.445706	0.545	0.103	0.029977	CB_PC	Ralbp1	PD	GABA_PC_PD
1.83743e-06	0.28825	0.273	0.021	0.0303102	CB_PC	Wwc1	PD	GABA_PC_PD
1.83788e-06	-1.12913	0.727	0.841	0.0303176	CB_PC	Nptn	b6	GABA_PC_b6
1.91002e-06	-0.580645	1	0.993	0.0315076	CB_PC	Kcnc3	b6	GABA_PC_b6
1.92773e-06	-0.729806	0.955	0.938	0.0317999	CB_PC	mt-Co1	b6	GABA_PC_b6
2.18527e-06	0.591852	0.5	0.09	0.0360482	CB_PC	Gm13629	PD	GABA_PC_PD
2.2686e-06	-0.785071	0.773	0.883	0.0374229	CB_PC	Nptx1	b6	GABA_PC_b6
2.3027e-06	-0.424344	1	0.986	0.0379853	CB_PC	Itpr1	b6	GABA_PC_b6
2.63265e-06	-1.24167	0.409	0.738	0.0434282	CB_PC	C1qtnf4	b6	GABA_PC_b6
3.00424e-06	0.659528	0.727	0.221	0.0495579	CB_PC	Ndst1	PD	GABA_PC_PD
2.46826e-275	1.77454	1	0.999	4.07165e-271	CB_GABA	Malat1	PD	GABA_PD
7.2642e-249	1.74203	0.986	0.336	1.1983e-244	CB_GABA	Prnp	PD	GABA_PD
4.16126e-143	1.21998	0.504	0.039	6.86442e-139	CB_GABA	AY036118	PD	GABA_PD
2.20929e-128	1.14622	0.383	0.012	3.64444e-124	CB_GABA	Ftl1-ps1	PD	GABA_PD
2.96071e-127	0.917136	0.617	0.091	4.88398e-123	CB_GABA	Akap9	PD	GABA_PD
8.11505e-114	0.923983	0.801	0.219	1.33866e-109	CB_GABA	Gm42418	PD	GABA_PD
9.85477e-111	0.884702	0.796	0.212	1.62564e-106	CB_GABA	Kcna1	PD	GABA_PD
8.88153e-106	0.825074	0.58	0.098	1.4651e-101	CB_GABA	Unc13c	PD	GABA_PD
5.6535e-105	0.849692	0.803	0.225	9.32601e-101	CB_GABA	Ktn1	PD	GABA_PD
8.16057e-105	0.847316	0.524	0.077	1.34617e-100	CB_GABA	Bcas3	PD	GABA_PD
1.02104e-92	0.830222	0.487	0.078	1.68431e-88	CB_GABA	Acp1	PD	GABA_PD
3.76198e-91	0.768581	0.967	0.621	6.20576e-87	CB_GABA	Ntm	PD	GABA_PD
1.21597e-88	0.743615	0.652	0.152	2.00587e-84	CB_GABA	Nos1ap	PD	GABA_PD
1.2502e-88	0.725645	0.923	0.364	2.06233e-84	CB_GABA	Prpf4b	PD	GABA_PD
4.16959e-86	0.65768	0.49	0.087	6.87815e-82	CB_GABA	Cnot4	PD	GABA_PD
4.00361e-85	-1.08782	0.754	0.849	6.60436e-81	CB_GABA	mt-Co3	b6	GABA_b6
2.04583e-84	0.678669	0.513	0.096	3.3748e-80	CB_GABA	Bod1l	PD	GABA_PD
2.56883e-84	0.994579	0.353	0.037	4.23754e-80	CB_GABA	Rnf121	PD	GABA_PD
6.33337e-82	0.729145	0.418	0.063	1.04475e-77	CB_GABA	Gon4l	PD	GABA_PD
1.87392e-81	0.692612	0.684	0.19	3.09121e-77	CB_GABA	Syne1	PD	GABA_PD
9.88342e-81	0.817746	0.29	0.019	1.63037e-76	CB_GABA	Igf2bp3	PD	GABA_PD
4.64213e-80	0.656049	0.478	0.09	7.65765e-76	CB_GABA	Cdc37l1	PD	GABA_PD
1.85409e-79	0.644884	0.569	0.131	3.05851e-75	CB_GABA	Rnpc3	PD	GABA_PD
6.44695e-78	0.626393	0.96	0.485	1.06349e-73	CB_GABA	Kcnq1ot1	PD	GABA_PD
8.54636e-78	0.857103	0.262	0.014	1.40981e-73	CB_GABA	Nme7	PD	GABA_PD
1.06428e-77	0.62473	0.441	0.075	1.75564e-73	CB_GABA	Gm13629	PD	GABA_PD
1.97082e-77	0.727712	0.397	0.06	3.25106e-73	CB_GABA	Chd7	PD	GABA_PD
3.04697e-76	0.716932	0.467	0.089	5.02628e-72	CB_GABA	Adarb2	PD	GABA_PD
3.82515e-76	0.857697	0.364	0.05	6.30996e-72	CB_GABA	Tmem108	PD	GABA_PD
5.09738e-76	0.607505	0.654	0.178	8.40863e-72	CB_GABA	Kif21a	PD	GABA_PD
1.15423e-75	0.621513	0.517	0.111	1.90402e-71	CB_GABA	Mau2	PD	GABA_PD
5.72927e-75	0.593603	0.517	0.113	9.45101e-71	CB_GABA	Ankrd11	PD	GABA_PD
6.9895e-75	0.690393	0.455	0.086	1.15299e-70	CB_GABA	Camk4	PD	GABA_PD
1.23432e-74	0.64292	0.446	0.082	2.03613e-70	CB_GABA	Ttll7	PD	GABA_PD
4.0825e-74	0.62294	0.93	0.416	6.73449e-70	CB_GABA	Pnisr	PD	GABA_PD
9.34338e-74	0.792165	0.327	0.038	1.54128e-69	CB_GABA	Pde10a	PD	GABA_PD
1.68587e-70	0.554759	0.511	0.117	2.781e-66	CB_GABA	Vps13a	PD	GABA_PD
3.01544e-70	0.681224	0.325	0.04	4.97426e-66	CB_GABA	Ncapd3	PD	GABA_PD
1.4712e-69	0.615497	0.482	0.102	2.4269e-65	CB_GABA	Prkcd	PD	GABA_PD
2.20467e-69	0.657638	0.322	0.039	3.63683e-65	CB_GABA	Pdcd7	PD	GABA_PD
5.57587e-69	0.500513	0.692	0.212	9.19796e-65	CB_GABA	Ankrd12	PD	GABA_PD
7.65992e-69	0.534522	0.54	0.132	1.26358e-64	CB_GABA	Tpr	PD	GABA_PD
9.93046e-69	0.80923	0.464	0.105	1.63813e-64	CB_GABA	Rims2	PD	GABA_PD
4.88308e-68	0.732087	0.402	0.073	8.05513e-64	CB_GABA	B3galt2	PD	GABA_PD
4.24849e-67	0.516589	0.62	0.176	7.00831e-63	CB_GABA	Pnn	PD	GABA_PD
4.34114e-67	0.576572	0.956	0.53	7.16115e-63	CB_GABA	Son	PD	GABA_PD
3.8607e-66	0.606339	0.359	0.057	6.36862e-62	CB_GABA	2020-03-02	PD	GABA_PD
4.51582e-66	0.554746	0.445	0.092	7.4493e-62	CB_GABA	Golgb1	PD	GABA_PD
4.54126e-66	0.613995	0.337	0.05	7.49126e-62	CB_GABA	Mpped2	PD	GABA_PD
4.83204e-66	0.537277	0.54	0.138	7.97093e-62	CB_GABA	Cspp1	PD	GABA_PD
1.57069e-62	0.532933	0.764	0.28	2.59102e-58	CB_GABA	Atrx	PD	GABA_PD
1.92663e-62	0.501742	0.369	0.065	3.17817e-58	CB_GABA	Ddx46	PD	GABA_PD
2.50902e-62	0.508838	0.518	0.132	4.13888e-58	CB_GABA	Xpr1	PD	GABA_PD
4.57362e-62	0.516612	0.452	0.102	7.54464e-58	CB_GABA	Rb1cc1	PD	GABA_PD
9.05812e-62	0.484176	0.404	0.08	1.49423e-57	CB_GABA	Luzp1	PD	GABA_PD
1.52261e-61	0.486514	0.594	0.17	2.5117e-57	CB_GABA	Gpatch8	PD	GABA_PD
2.43111e-61	0.487355	0.852	0.355	4.01037e-57	CB_GABA	Zranb2	PD	GABA_PD
4.02029e-61	0.493206	0.462	0.107	6.63187e-57	CB_GABA	Osbpl1a	PD	GABA_PD
1.45449e-60	0.493091	0.529	0.141	2.39932e-56	CB_GABA	Clmp	PD	GABA_PD
3.43226e-60	0.481818	0.782	0.29	5.66186e-56	CB_GABA	Ube3a	PD	GABA_PD
3.74541e-60	0.472869	0.327	0.051	6.17842e-56	CB_GABA	Gcc2	PD	GABA_PD
4.36017e-60	0.688455	0.315	0.048	7.19253e-56	CB_GABA	Gabra6	PD	GABA_PD
4.82279e-60	0.654468	0.279	0.035	7.95567e-56	CB_GABA	Hipk2	PD	GABA_PD
1.15743e-59	0.487995	0.782	0.296	1.90929e-55	CB_GABA	Ank3	PD	GABA_PD
1.68502e-59	0.440642	0.45	0.104	2.77962e-55	CB_GABA	Upf3b	PD	GABA_PD
4.26348e-59	0.339718	1	0.999	7.03304e-55	CB_GABA	Meg3	PD	GABA_PD
3.04859e-58	0.55595	0.557	0.161	5.02896e-54	CB_GABA	Zic1	PD	GABA_PD
5.83301e-58	0.499125	0.402	0.085	9.62213e-54	CB_GABA	Phf3	PD	GABA_PD
1.65174e-57	0.54094	0.366	0.071	2.72471e-53	CB_GABA	Phactr3	PD	GABA_PD
2.86845e-57	0.515342	0.392	0.083	4.7318e-53	CB_GABA	Letm2	PD	GABA_PD
3.305e-57	0.408404	0.613	0.19	5.45192e-53	CB_GABA	Bclaf1	PD	GABA_PD
1.88664e-56	0.468734	0.427	0.1	3.1122e-52	CB_GABA	Nsd3	PD	GABA_PD
2.46694e-56	0.503031	0.381	0.08	4.06947e-52	CB_GABA	Mical2	PD	GABA_PD
3.34364e-56	0.475938	0.629	0.199	5.51567e-52	CB_GABA	Tnrc6b	PD	GABA_PD
8.66422e-56	0.518434	0.557	0.166	1.42925e-51	CB_GABA	2020-03-11	PD	GABA_PD
1.04188e-55	0.390198	0.573	0.167	1.71869e-51	CB_GABA	Eif2s3y	PD	GABA_PD
2.09024e-55	0.566748	0.348	0.066	3.44805e-51	CB_GABA	Snrk	PD	GABA_PD
5.20399e-55	0.456332	0.522	0.149	8.58451e-51	CB_GABA	Fam168a	PD	GABA_PD
5.42875e-55	0.512442	0.237	0.025	8.95527e-51	CB_GABA	6030458C11Rik	PD	GABA_PD
1.15028e-54	0.388574	0.548	0.157	1.8975e-50	CB_GABA	Clip1	PD	GABA_PD
3.24678e-54	0.510875	0.362	0.076	5.35589e-50	CB_GABA	Rufy2	PD	GABA_PD
5.02321e-54	0.427865	0.65	0.219	8.28629e-50	CB_GABA	Dlgap1	PD	GABA_PD
5.45035e-54	0.591684	0.192	0.012	8.9909e-50	CB_GABA	Zrsr1	PD	GABA_PD
7.73864e-54	0.461926	0.406	0.094	1.27657e-49	CB_GABA	Snx21	PD	GABA_PD
8.414e-54	0.446923	0.569	0.176	1.38797e-49	CB_GABA	Pclo	PD	GABA_PD
2.32415e-53	0.440398	0.694	0.247	3.83391e-49	CB_GABA	Tra2a	PD	GABA_PD
4.78846e-53	0.403336	0.555	0.167	7.89904e-49	CB_GABA	Chd9	PD	GABA_PD
2.8221e-52	0.457622	0.434	0.11	4.65534e-48	CB_GABA	Fam133b	PD	GABA_PD
6.0683e-52	0.488665	0.309	0.055	1.00103e-47	CB_GABA	Ate1	PD	GABA_PD
6.95883e-52	0.426233	0.503	0.144	1.14793e-47	CB_GABA	Chd6	PD	GABA_PD
9.37671e-52	0.402244	0.376	0.084	1.54678e-47	CB_GABA	Golga4	PD	GABA_PD
1.16688e-51	0.523375	0.346	0.071	1.92489e-47	CB_GABA	Lsm11	PD	GABA_PD
3.38957e-51	0.513128	0.322	0.062	5.59144e-47	CB_GABA	Iqgap1	PD	GABA_PD
5.03771e-51	0.582375	0.292	0.05	8.3102e-47	CB_GABA	Prkca	PD	GABA_PD
5.74617e-51	0.409627	0.306	0.055	9.47889e-47	CB_GABA	Ctbp2	PD	GABA_PD
7.70057e-51	0.428036	0.366	0.08	1.27029e-46	CB_GABA	Pdhb	PD	GABA_PD
2.62631e-50	0.342259	0.395	0.093	4.33236e-46	CB_GABA	Synj2bp	PD	GABA_PD
4.19181e-50	0.482843	0.255	0.037	6.91481e-46	CB_GABA	Kif3a	PD	GABA_PD
1.1497e-49	0.448384	0.343	0.072	1.89654e-45	CB_GABA	Cgn	PD	GABA_PD
2.157e-49	0.508041	0.812	0.367	3.55819e-45	CB_GABA	Zbtb20	PD	GABA_PD
2.41535e-49	0.421378	0.87	0.392	3.98436e-45	CB_GABA	Rbm39	PD	GABA_PD
2.42715e-49	0.440084	0.369	0.085	4.00382e-45	CB_GABA	Pcm1	PD	GABA_PD
3.84753e-49	0.517175	0.308	0.058	6.34689e-45	CB_GABA	Stxbp5l	PD	GABA_PD
4.18426e-49	0.41904	0.652	0.233	6.90236e-45	CB_GABA	Sfpq	PD	GABA_PD
7.45518e-49	0.346257	0.52	0.154	1.22981e-44	CB_GABA	Git2	PD	GABA_PD
1.96352e-48	0.320049	0.573	0.186	3.23903e-44	CB_GABA	Ncor1	PD	GABA_PD
4.04685e-48	0.444254	0.777	0.331	6.67568e-44	CB_GABA	Nrxn1	PD	GABA_PD
4.32031e-48	0.532164	0.272	0.046	7.12679e-44	CB_GABA	Cdkl1	PD	GABA_PD
5.35353e-48	0.337923	0.736	0.288	8.83119e-44	CB_GABA	Fubp1	PD	GABA_PD
6.15359e-48	0.504391	0.424	0.115	1.0151e-43	CB_GABA	Ptpre	PD	GABA_PD
7.31938e-48	0.462425	0.285	0.051	1.2074e-43	CB_GABA	Specc1	PD	GABA_PD
1.16493e-47	0.41502	0.9	0.437	1.92167e-43	CB_GABA	Mycbp2	PD	GABA_PD
1.30814e-47	0.363016	0.443	0.122	2.15791e-43	CB_GABA	Mark3	PD	GABA_PD
1.60032e-47	0.421701	0.308	0.06	2.63988e-43	CB_GABA	Vps9d1	PD	GABA_PD
2.14905e-47	0.444143	0.265	0.043	3.54508e-43	CB_GABA	Gm38393	PD	GABA_PD
2.98262e-47	0.467532	0.436	0.122	4.92014e-43	CB_GABA	Nvl	PD	GABA_PD
3.37645e-47	0.459323	0.327	0.07	5.56979e-43	CB_GABA	Ago3	PD	GABA_PD
3.78061e-47	0.383639	0.541	0.173	6.23649e-43	CB_GABA	Stmn2	PD	GABA_PD
3.84828e-47	0.399488	0.42	0.112	6.34812e-43	CB_GABA	Eif5b	PD	GABA_PD
4.76924e-47	0.310236	0.663	0.237	7.86734e-43	CB_GABA	Ubn2	PD	GABA_PD
8.33371e-47	0.35698	0.619	0.216	1.37473e-42	CB_GABA	Socs2	PD	GABA_PD
1.27924e-46	0.425636	0.933	0.519	2.11023e-42	CB_GABA	Snrnp70	PD	GABA_PD
1.30421e-46	0.562092	0.443	0.132	2.15142e-42	CB_GABA	Negr1	PD	GABA_PD
1.33162e-46	0.576808	0.264	0.045	2.19665e-42	CB_GABA	Lrrtm3	PD	GABA_PD
1.91766e-46	0.405547	0.685	0.26	3.16337e-42	CB_GABA	Ahi1	PD	GABA_PD
2.40948e-46	0.447234	0.494	0.155	3.97468e-42	CB_GABA	Lrp1b	PD	GABA_PD
2.4486e-46	0.486713	0.318	0.067	4.03921e-42	CB_GABA	Rtf1	PD	GABA_PD
2.59622e-46	0.404589	0.518	0.166	4.28272e-42	CB_GABA	Dtna	PD	GABA_PD
4.86683e-46	0.433	0.406	0.108	8.02832e-42	CB_GABA	Ddx50	PD	GABA_PD
5.18787e-46	0.388138	0.36	0.085	8.55791e-42	CB_GABA	Srrm4	PD	GABA_PD
7.06956e-46	0.487139	0.265	0.046	1.16619e-41	CB_GABA	Mccc1	PD	GABA_PD
8.88509e-46	0.598744	0.329	0.075	1.46568e-41	CB_GABA	Col27a1	PD	GABA_PD
1.11721e-45	-0.875722	0.701	0.747	1.84295e-41	CB_GABA	mt-Atp6	b6	GABA_b6
1.19021e-45	0.432445	0.323	0.071	1.96337e-41	CB_GABA	Pid1	PD	GABA_PD
1.49865e-45	0.376948	0.46	0.134	2.47218e-41	CB_GABA	Mical3	PD	GABA_PD
1.60927e-45	-1.08628	0.596	0.675	2.65465e-41	CB_GABA	Psap	b6	GABA_b6
2.18435e-45	0.459025	0.315	0.066	3.6033e-41	CB_GABA	Cep290	PD	GABA_PD
2.28657e-45	0.515763	0.232	0.033	3.77193e-41	CB_GABA	Lima1	PD	GABA_PD
2.38553e-45	0.34381	0.346	0.081	3.93517e-41	CB_GABA	Stag1	PD	GABA_PD
3.10462e-45	0.359372	0.401	0.107	5.12138e-41	CB_GABA	Safb2	PD	GABA_PD
4.25112e-45	-0.814264	0.724	0.787	7.01265e-41	CB_GABA	mt-Co1	b6	GABA_b6
6.10094e-45	0.392703	0.293	0.058	1.00641e-40	CB_GABA	Cdk12	PD	GABA_PD
6.38451e-45	0.328972	0.545	0.175	1.05319e-40	CB_GABA	Atp2c1	PD	GABA_PD
1.05248e-44	0.465046	0.234	0.034	1.73617e-40	CB_GABA	Cnksr2	PD	GABA_PD
1.46238e-44	0.347866	0.554	0.186	2.41234e-40	CB_GABA	Sept4	PD	GABA_PD
1.49163e-44	0.450046	0.188	0.019	2.4606e-40	CB_GABA	Fam53b	PD	GABA_PD
2.77466e-44	0.481101	0.293	0.06	4.57708e-40	CB_GABA	Neurod1	PD	GABA_PD
5.40863e-44	0.489031	0.186	0.019	8.92208e-40	CB_GABA	4632415L05Rik	PD	GABA_PD
1.3975e-43	0.400294	0.503	0.164	2.30532e-39	CB_GABA	Srek1	PD	GABA_PD
1.48503e-43	0.372801	0.432	0.125	2.44971e-39	CB_GABA	Slc25a23	PD	GABA_PD
1.66157e-43	0.431414	0.309	0.068	2.74093e-39	CB_GABA	Soga3	PD	GABA_PD
1.72329e-43	0.290525	0.436	0.125	2.84274e-39	CB_GABA	Nemf	PD	GABA_PD
2.07232e-43	0.33374	0.35	0.086	3.41851e-39	CB_GABA	Pkn2	PD	GABA_PD
2.40363e-43	0.386824	0.327	0.075	3.96503e-39	CB_GABA	Thap2	PD	GABA_PD
9.76622e-43	0.400128	0.255	0.046	1.61104e-38	CB_GABA	Zfp397	PD	GABA_PD
1.62734e-42	0.591617	0.399	0.12	2.68445e-38	CB_GABA	Etv1	PD	GABA_PD
1.63196e-42	0.365768	0.371	0.098	2.69209e-38	CB_GABA	Arid4b	PD	GABA_PD
2.0384e-42	0.314038	0.821	0.359	3.36254e-38	CB_GABA	Luc7l3	PD	GABA_PD
2.85856e-42	0.320488	0.582	0.203	4.71547e-38	CB_GABA	Zmynd8	PD	GABA_PD
2.91524e-42	0.352095	0.316	0.072	4.80899e-38	CB_GABA	Cdc40	PD	GABA_PD
3.07363e-42	0.320291	0.654	0.247	5.07026e-38	CB_GABA	Nfib	PD	GABA_PD
4.14501e-42	0.319374	0.599	0.217	6.8376e-38	CB_GABA	Hsp90aa1	PD	GABA_PD
5.16065e-42	0.321438	0.401	0.112	8.513e-38	CB_GABA	Akap7	PD	GABA_PD
5.39115e-42	0.417345	0.306	0.068	8.89324e-38	CB_GABA	Gnl3	PD	GABA_PD
1.10122e-41	0.433951	0.304	0.069	1.81656e-37	CB_GABA	Ubxn4	PD	GABA_PD
1.30106e-41	0.402683	0.45	0.138	2.14623e-37	CB_GABA	Kif5c	PD	GABA_PD
1.72384e-41	0.498244	0.193	0.024	2.84365e-37	CB_GABA	Cald1	PD	GABA_PD
1.95356e-41	0.435978	0.325	0.079	3.22259e-37	CB_GABA	Ncoa7	PD	GABA_PD
4.0982e-41	0.278095	0.531	0.179	6.7604e-37	CB_GABA	Ash1l	PD	GABA_PD
6.33449e-41	0.527159	0.225	0.036	1.04494e-36	CB_GABA	Pax6	PD	GABA_PD
1.15794e-40	0.362213	0.265	0.053	1.91013e-36	CB_GABA	Ccdc174	PD	GABA_PD
1.77792e-40	0.297259	0.344	0.088	2.93286e-36	CB_GABA	Rsbn1l	PD	GABA_PD
1.83754e-40	0.349007	0.501	0.166	3.0312e-36	CB_GABA	Srrm3	PD	GABA_PD
2.20006e-40	0.351269	0.279	0.059	3.62922e-36	CB_GABA	Atad2b	PD	GABA_PD
2.36296e-40	0.346243	0.332	0.082	3.89793e-36	CB_GABA	Mbnl2	PD	GABA_PD
6.73731e-40	0.274954	0.564	0.202	1.11139e-35	CB_GABA	Ccdc88a	PD	GABA_PD
8.67718e-40	0.299474	0.434	0.134	1.43139e-35	CB_GABA	Ccnl2	PD	GABA_PD
9.07151e-40	0.308417	0.692	0.283	1.49644e-35	CB_GABA	Cacna1a	PD	GABA_PD
1.1888e-39	0.30778	0.409	0.12	1.96104e-35	CB_GABA	Neurod2	PD	GABA_PD
1.30909e-39	0.31547	0.309	0.074	2.15948e-35	CB_GABA	Brd9	PD	GABA_PD
1.46011e-39	0.32937	0.448	0.142	2.4086e-35	CB_GABA	Igsf9b	PD	GABA_PD
1.88291e-39	0.279969	0.355	0.095	3.10605e-35	CB_GABA	Plcb4	PD	GABA_PD
2.01097e-39	0.376536	0.348	0.092	3.3173e-35	CB_GABA	Kcnj9	PD	GABA_PD
2.28159e-39	0.390997	0.297	0.068	3.76372e-35	CB_GABA	Swt1	PD	GABA_PD
2.72059e-39	0.349797	0.429	0.13	4.48789e-35	CB_GABA	Dot1l	PD	GABA_PD
4.88382e-39	0.341371	0.533	0.194	8.05634e-35	CB_GABA	Kmt2e	PD	GABA_PD
6.00456e-39	0.405668	0.228	0.04	9.90512e-35	CB_GABA	Vps13c	PD	GABA_PD
1.06521e-38	0.303229	0.373	0.105	1.75717e-34	CB_GABA	Asph	PD	GABA_PD
1.56767e-38	0.466573	0.241	0.046	2.58603e-34	CB_GABA	Sipa1l1	PD	GABA_PD
1.76027e-38	0.455031	0.153	0.013	2.90374e-34	CB_GABA	Lncpint	PD	GABA_PD
2.21488e-38	0.332896	0.297	0.07	3.65366e-34	CB_GABA	Cisd2	PD	GABA_PD
2.39031e-38	0.386692	0.308	0.075	3.94305e-34	CB_GABA	Herc2	PD	GABA_PD
3.74469e-38	0.374358	0.536	0.196	6.17725e-34	CB_GABA	Map1b	PD	GABA_PD
4.95892e-38	0.289153	0.726	0.308	8.18023e-34	CB_GABA	Baiap2	PD	GABA_PD
6.33432e-38	0.268552	0.411	0.126	1.04491e-33	CB_GABA	Nsd1	PD	GABA_PD
8.60234e-38	0.257334	0.55	0.2	1.41904e-33	CB_GABA	Phf20l1	PD	GABA_PD
1.37633e-37	0.423433	0.186	0.026	2.27039e-33	CB_GABA	Smg6	PD	GABA_PD
1.41045e-37	0.414365	0.178	0.023	2.32667e-33	CB_GABA	Zfp30	PD	GABA_PD
2.893e-37	0.377988	0.339	0.093	4.77229e-33	CB_GABA	Asap1	PD	GABA_PD
4.12441e-37	0.309305	0.436	0.137	6.80363e-33	CB_GABA	Cbln3	PD	GABA_PD
5.54249e-37	0.409851	0.16	0.017	9.1429e-33	CB_GABA	Zfp800	PD	GABA_PD
6.05762e-37	0.291161	0.343	0.093	9.99266e-33	CB_GABA	Gtpbp2	PD	GABA_PD
6.47789e-37	0.44634	0.127	0.007	1.06859e-32	CB_GABA	Gm26699	PD	GABA_PD
1.0898e-36	0.388117	0.185	0.026	1.79773e-32	CB_GABA	Aaed1	PD	GABA_PD
1.78276e-36	0.361319	0.218	0.039	2.94084e-32	CB_GABA	Zfpm2	PD	GABA_PD
2.38073e-36	0.382978	0.211	0.036	3.92725e-32	CB_GABA	Arid4a	PD	GABA_PD
2.61838e-36	0.311724	0.32	0.085	4.31927e-32	CB_GABA	Afdn	PD	GABA_PD
2.73629e-36	0.311114	0.286	0.069	4.51378e-32	CB_GABA	Zc3h13	PD	GABA_PD
3.28412e-36	0.391286	0.301	0.077	5.41749e-32	CB_GABA	Nav2	PD	GABA_PD
4.11622e-36	0.260257	0.675	0.275	6.79011e-32	CB_GABA	Kif1b	PD	GABA_PD
4.52318e-36	0.368078	0.821	0.411	7.46144e-32	CB_GABA	Ddx5	PD	GABA_PD
6.75847e-36	0.336134	0.612	0.243	1.11488e-31	CB_GABA	Taf1d	PD	GABA_PD
7.35179e-36	0.333623	0.353	0.102	1.21275e-31	CB_GABA	Pafah1b1	PD	GABA_PD
8.52714e-36	0.276079	0.547	0.204	1.40664e-31	CB_GABA	5330434G04Rik	PD	GABA_PD
9.32797e-36	0.305428	0.213	0.038	1.53874e-31	CB_GABA	Hbegf	PD	GABA_PD
1.12733e-35	0.400821	0.19	0.029	1.85964e-31	CB_GABA	Ahsa1	PD	GABA_PD
1.16464e-35	0.342003	0.295	0.073	1.92119e-31	CB_GABA	Csnk2a1	PD	GABA_PD
1.21226e-35	0.259121	0.466	0.159	1.99975e-31	CB_GABA	Mkln1	PD	GABA_PD
2.35466e-35	0.441912	0.179	0.026	3.88425e-31	CB_GABA	BC005624	PD	GABA_PD
3.35741e-35	0.386119	0.318	0.086	5.53838e-31	CB_GABA	Chfr	PD	GABA_PD
3.78154e-35	0.32765	0.285	0.07	6.23802e-31	CB_GABA	Btg1	PD	GABA_PD
5.61215e-35	0.3909	0.251	0.056	9.2578e-31	CB_GABA	Plpbp	PD	GABA_PD
5.90095e-35	0.269178	0.311	0.081	9.7342e-31	CB_GABA	Pstk	PD	GABA_PD
8.45777e-35	0.342547	0.339	0.098	1.39519e-30	CB_GABA	Gpcpd1	PD	GABA_PD
9.79566e-35	0.331242	0.329	0.093	1.61589e-30	CB_GABA	Abhd18	PD	GABA_PD
1.05714e-34	0.369848	0.204	0.036	1.74386e-30	CB_GABA	Rsad1	PD	GABA_PD
1.18772e-34	0.423864	0.169	0.023	1.95926e-30	CB_GABA	Bclaf3	PD	GABA_PD
1.23689e-34	0.270794	0.264	0.061	2.04037e-30	CB_GABA	Rock1	PD	GABA_PD
1.39443e-34	0.250993	0.351	0.104	2.30025e-30	CB_GABA	Sf3b2	PD	GABA_PD
2.19839e-34	0.250957	0.339	0.097	3.62647e-30	CB_GABA	Cnrip1	PD	GABA_PD
2.74981e-34	0.260233	0.568	0.223	4.53608e-30	CB_GABA	Cit	PD	GABA_PD
3.14537e-34	0.283982	0.306	0.082	5.18859e-30	CB_GABA	Crtc3	PD	GABA_PD
3.65618e-34	0.382712	0.209	0.039	6.03124e-30	CB_GABA	Wdr70	PD	GABA_PD
3.70035e-34	0.272761	0.336	0.097	6.10409e-30	CB_GABA	Stx16	PD	GABA_PD
4.03036e-34	0.355672	0.227	0.046	6.64848e-30	CB_GABA	Pxk	PD	GABA_PD
5.17383e-34	0.260251	0.276	0.066	8.53475e-30	CB_GABA	Scaper	PD	GABA_PD
5.8647e-34	0.38599	0.125	0.009	9.6744e-30	CB_GABA	Zmym6	PD	GABA_PD
5.95234e-34	0.290744	0.323	0.09	9.81898e-30	CB_GABA	Napg	PD	GABA_PD
6.95511e-34	0.276629	0.383	0.122	1.14731e-29	CB_GABA	Mtdh	PD	GABA_PD
7.52433e-34	0.296239	0.241	0.053	1.24121e-29	CB_GABA	Smc3	PD	GABA_PD
7.97702e-34	0.391913	0.137	0.013	1.31589e-29	CB_GABA	Als2	PD	GABA_PD
9.27654e-34	0.35528	0.225	0.046	1.53026e-29	CB_GABA	D430042O09Rik	PD	GABA_PD
1.08988e-33	0.348388	0.251	0.058	1.79787e-29	CB_GABA	Trip11	PD	GABA_PD
1.18555e-33	0.361016	0.2	0.036	1.95568e-29	CB_GABA	Phka2	PD	GABA_PD
1.95739e-33	0.383834	0.199	0.035	3.22891e-29	CB_GABA	Cited2	PD	GABA_PD
2.59704e-33	0.333998	0.228	0.048	4.28408e-29	CB_GABA	Upf2	PD	GABA_PD
2.60156e-33	0.324776	0.288	0.074	4.29154e-29	CB_GABA	Mtus2	PD	GABA_PD
3.08962e-33	0.319042	0.299	0.08	5.09664e-29	CB_GABA	Eno1	PD	GABA_PD
3.09439e-33	0.398962	0.239	0.053	5.1045e-29	CB_GABA	Cbx1	PD	GABA_PD
3.13709e-33	0.342073	0.274	0.069	5.17494e-29	CB_GABA	Xrn2	PD	GABA_PD
4.69913e-33	0.308044	0.257	0.061	7.75168e-29	CB_GABA	Erc1	PD	GABA_PD
4.72433e-33	0.355134	0.218	0.044	7.79326e-29	CB_GABA	Zfp536	PD	GABA_PD
6.16214e-33	0.310754	0.313	0.088	1.01651e-28	CB_GABA	Brd8	PD	GABA_PD
6.36397e-33	0.363795	0.192	0.033	1.0498e-28	CB_GABA	Rsrc1	PD	GABA_PD
6.82146e-33	0.31546	0.218	0.045	1.12527e-28	CB_GABA	Lyrm9	PD	GABA_PD
8.11669e-33	0.269616	0.924	0.507	1.33893e-28	CB_GABA	Tcf4	PD	GABA_PD
8.82001e-33	0.303422	0.265	0.065	1.45495e-28	CB_GABA	Rev1	PD	GABA_PD
1.07961e-32	0.26052	0.316	0.089	1.78092e-28	CB_GABA	Ankhd1	PD	GABA_PD
1.15052e-32	0.372588	0.186	0.031	1.89791e-28	CB_GABA	Xkr6	PD	GABA_PD
1.53768e-32	0.336612	0.322	0.093	2.53656e-28	CB_GABA	Usp2	PD	GABA_PD
1.62535e-32	0.413086	0.165	0.024	2.68117e-28	CB_GABA	Rnf182	PD	GABA_PD
2.29856e-32	0.385934	0.23	0.05	3.7917e-28	CB_GABA	Ubash3b	PD	GABA_PD
2.82363e-32	0.416579	0.176	0.028	4.65786e-28	CB_GABA	Sag	PD	GABA_PD
2.98014e-32	0.303983	0.204	0.039	4.91603e-28	CB_GABA	Ralgps2	PD	GABA_PD
3.54085e-32	0.40813	0.269	0.069	5.84098e-28	CB_GABA	Arhgef26	PD	GABA_PD
3.7116e-32	0.384992	0.257	0.063	6.12266e-28	CB_GABA	Itfg2	PD	GABA_PD
3.71517e-32	0.330837	0.211	0.042	6.12854e-28	CB_GABA	Scaf11	PD	GABA_PD
4.25431e-32	0.419958	0.132	0.013	7.01792e-28	CB_GABA	Gm10827	PD	GABA_PD
5.26507e-32	0.388934	0.216	0.045	8.68527e-28	CB_GABA	Gm2694	PD	GABA_PD
6.44078e-32	0.371638	0.228	0.051	1.06247e-27	CB_GABA	Cep70	PD	GABA_PD
8.64395e-32	0.348539	0.199	0.038	1.42591e-27	CB_GABA	Pex19	PD	GABA_PD
8.70619e-32	0.278267	0.274	0.071	1.43617e-27	CB_GABA	Mier1	PD	GABA_PD
9.48477e-32	0.357483	0.394	0.137	1.56461e-27	CB_GABA	Pcdh9	PD	GABA_PD
9.67679e-32	0.383895	0.223	0.049	1.59628e-27	CB_GABA	Bdp1	PD	GABA_PD
1.00903e-31	0.262186	0.315	0.092	1.66449e-27	CB_GABA	3110021N24Rik	PD	GABA_PD
1.01346e-31	0.263098	0.264	0.066	1.67181e-27	CB_GABA	Lin7a	PD	GABA_PD
1.14035e-31	0.263196	0.292	0.08	1.88112e-27	CB_GABA	Itch	PD	GABA_PD
1.27379e-31	0.340288	0.232	0.053	2.10124e-27	CB_GABA	Cdk13	PD	GABA_PD
1.48316e-31	0.419444	0.209	0.043	2.44662e-27	CB_GABA	Ppme1	PD	GABA_PD
1.48422e-31	0.427992	0.139	0.016	2.44836e-27	CB_GABA	Stxbp4	PD	GABA_PD
1.61611e-31	0.29761	0.23	0.051	2.66594e-27	CB_GABA	Stat2	PD	GABA_PD
1.77912e-31	0.264874	0.366	0.117	2.93484e-27	CB_GABA	Wscd2	PD	GABA_PD
1.85998e-31	0.383851	0.241	0.057	3.06822e-27	CB_GABA	Tmod1	PD	GABA_PD
1.86701e-31	0.250952	0.427	0.15	3.07982e-27	CB_GABA	Pacsin1	PD	GABA_PD
1.9768e-31	0.360244	0.12	0.009	3.26093e-27	CB_GABA	Trhde	PD	GABA_PD
3.17275e-31	0.310344	0.325	0.098	5.23377e-27	CB_GABA	Grm4	PD	GABA_PD
3.32496e-31	0.271911	0.237	0.055	5.48486e-27	CB_GABA	Sirt3	PD	GABA_PD
3.99028e-31	0.357439	0.246	0.06	6.58237e-27	CB_GABA	Vps37a	PD	GABA_PD
4.30414e-31	0.301113	0.223	0.05	7.10011e-27	CB_GABA	Chn2	PD	GABA_PD
5.63148e-31	0.285071	0.39	0.132	9.28969e-27	CB_GABA	Amer2	PD	GABA_PD
7.78354e-31	0.287321	0.19	0.035	1.28397e-26	CB_GABA	Gm4924	PD	GABA_PD
8.40093e-31	0.25316	0.39	0.132	1.38582e-26	CB_GABA	Ccar1	PD	GABA_PD
9.72748e-31	0.259633	0.264	0.068	1.60465e-26	CB_GABA	Nipbl	PD	GABA_PD
1.323e-30	0.315439	0.218	0.048	2.18242e-26	CB_GABA	Dbp	PD	GABA_PD
2.25546e-30	0.294045	0.183	0.033	3.72061e-26	CB_GABA	Lrch3	PD	GABA_PD
2.74057e-30	0.348817	0.227	0.053	4.52084e-26	CB_GABA	Zfyve9	PD	GABA_PD
3.41416e-30	0.336359	0.258	0.068	5.632e-26	CB_GABA	Rapgef6	PD	GABA_PD
3.45934e-30	0.353804	0.127	0.013	5.70653e-26	CB_GABA	AW209491	PD	GABA_PD
3.87061e-30	0.375927	0.193	0.038	6.38497e-26	CB_GABA	Zcchc9	PD	GABA_PD
5.57747e-30	0.298117	0.185	0.034	9.2006e-26	CB_GABA	Kif2a	PD	GABA_PD
5.80954e-30	0.250133	0.23	0.054	9.58342e-26	CB_GABA	Nrip1	PD	GABA_PD
5.94715e-30	0.399307	0.123	0.012	9.81042e-26	CB_GABA	Pkib	PD	GABA_PD
8.50225e-30	0.271262	0.286	0.082	1.40253e-25	CB_GABA	Synj1	PD	GABA_PD
8.69129e-30	0.263069	0.227	0.053	1.43371e-25	CB_GABA	0610030E20Rik	PD	GABA_PD
1.04797e-29	0.32213	0.227	0.054	1.72872e-25	CB_GABA	Map7	PD	GABA_PD
1.95693e-29	-1.08259	0.506	0.569	3.22816e-25	CB_GABA	Pcsk1n	b6	GABA_b6
2.34324e-29	0.304418	0.306	0.092	3.86541e-25	CB_GABA	Ogfrl1	PD	GABA_PD
2.51633e-29	0.396709	0.183	0.035	4.15093e-25	CB_GABA	Samhd1	PD	GABA_PD
2.53359e-29	0.36386	0.188	0.037	4.17942e-25	CB_GABA	Dgkg	PD	GABA_PD
2.76548e-29	0.267932	0.25	0.065	4.56194e-25	CB_GABA	Rnf152	PD	GABA_PD
2.85549e-29	0.320924	0.183	0.034	4.71042e-25	CB_GABA	Mybpc3	PD	GABA_PD
4.12143e-29	0.311645	0.271	0.075	6.79872e-25	CB_GABA	Slco3a1	PD	GABA_PD
4.23486e-29	0.353389	0.144	0.02	6.98582e-25	CB_GABA	Ccny	PD	GABA_PD
4.46042e-29	0.32153	0.192	0.039	7.35791e-25	CB_GABA	Osbp2	PD	GABA_PD
4.82329e-29	0.338614	0.165	0.028	7.9565e-25	CB_GABA	Fermt2	PD	GABA_PD
4.87887e-29	0.339045	0.155	0.024	8.04818e-25	CB_GABA	Fam122a	PD	GABA_PD
5.90924e-29	0.289893	0.304	0.094	9.74788e-25	CB_GABA	Ablim1	PD	GABA_PD
6.03375e-29	0.391238	0.206	0.046	9.95327e-25	CB_GABA	Nefm	PD	GABA_PD
6.12534e-29	0.277298	0.301	0.092	1.01044e-24	CB_GABA	Ralbp1	PD	GABA_PD
7.19737e-29	0.367706	0.176	0.033	1.18728e-24	CB_GABA	Knop1	PD	GABA_PD
7.36415e-29	0.335418	0.185	0.036	1.21479e-24	CB_GABA	Srcap	PD	GABA_PD
9.95077e-29	0.342293	0.146	0.021	1.64148e-24	CB_GABA	Bcs1l	PD	GABA_PD
1.11682e-28	0.355351	0.151	0.023	1.84231e-24	CB_GABA	Rwdd1	PD	GABA_PD
1.30609e-28	0.34712	0.107	0.008	2.15452e-24	CB_GABA	C030037D09Rik	PD	GABA_PD
1.4999e-28	0.39463	0.17	0.031	2.47424e-24	CB_GABA	Ppwd1	PD	GABA_PD
1.57394e-28	0.281043	0.188	0.038	2.59638e-24	CB_GABA	Klf13	PD	GABA_PD
1.99264e-28	0.280325	0.22	0.052	3.28706e-24	CB_GABA	Atxn1	PD	GABA_PD
2.59172e-28	0.362153	0.336	0.112	4.2753e-24	CB_GABA	Rbfox3	PD	GABA_PD
2.72356e-28	0.298688	0.227	0.056	4.49278e-24	CB_GABA	Tob2	PD	GABA_PD
3.01894e-28	0.292105	0.323	0.103	4.98004e-24	CB_GABA	Pde4a	PD	GABA_PD
3.19085e-28	0.255399	0.232	0.058	5.26363e-24	CB_GABA	Naxd	PD	GABA_PD
5.85452e-28	0.37449	0.176	0.034	9.65762e-24	CB_GABA	Exph5	PD	GABA_PD
5.96973e-28	0.282998	0.258	0.071	9.84767e-24	CB_GABA	Ikbkb	PD	GABA_PD
6.80395e-28	0.334577	0.253	0.07	1.12238e-23	CB_GABA	Dido1	PD	GABA_PD
7.55812e-28	0.322119	0.162	0.028	1.24679e-23	CB_GABA	Gm26890	PD	GABA_PD
8.60207e-28	0.299896	0.107	0.009	1.419e-23	CB_GABA	Nudt8.1	PD	GABA_PD
9.92565e-28	0.305382	0.223	0.056	1.63733e-23	CB_GABA	Dab1	PD	GABA_PD
1.25748e-27	0.31818	0.155	0.026	2.07433e-23	CB_GABA	Uvrag	PD	GABA_PD
1.87606e-27	0.380012	0.104	0.008	3.09475e-23	CB_GABA	Rec8	PD	GABA_PD
1.99738e-27	-1.24011	0.1	0.31	3.29488e-23	CB_GABA	Snhg9	b6	GABA_b6
2.00801e-27	0.367109	0.125	0.015	3.31241e-23	CB_GABA	AU041133	PD	GABA_PD
2.1588e-27	0.344951	0.19	0.041	3.56116e-23	CB_GABA	Cuedc1	PD	GABA_PD
3.64685e-27	0.265606	0.257	0.073	6.01584e-23	CB_GABA	Nfx1	PD	GABA_PD
3.74638e-27	0.268285	0.8	0.408	6.18004e-23	CB_GABA	Srrm2	PD	GABA_PD
4.17127e-27	0.265593	0.264	0.076	6.88092e-23	CB_GABA	Fam155a	PD	GABA_PD
4.54021e-27	-0.751916	0.812	0.723	7.48953e-23	CB_GABA	Atp1b1	b6	GABA_b6
4.83398e-27	0.289703	0.176	0.035	7.97414e-23	CB_GABA	Usp3	PD	GABA_PD
6.75219e-27	0.328445	0.137	0.02	1.11384e-22	CB_GABA	Trpc5	PD	GABA_PD
8.21533e-27	0.297423	0.188	0.041	1.3552e-22	CB_GABA	Mus81	PD	GABA_PD
1.00614e-26	0.251603	0.475	0.19	1.65972e-22	CB_GABA	Gm26917	PD	GABA_PD
1.36832e-26	0.348044	0.221	0.058	2.25719e-22	CB_GABA	Psd3	PD	GABA_PD
1.45613e-26	0.290113	0.367	0.135	2.40203e-22	CB_GABA	Dnm3	PD	GABA_PD
1.459e-26	0.272933	0.236	0.064	2.40677e-22	CB_GABA	Pik3ip1	PD	GABA_PD
1.77392e-26	0.330694	0.109	0.011	2.92626e-22	CB_GABA	Tmco6	PD	GABA_PD
1.89078e-26	0.277202	0.269	0.08	3.11903e-22	CB_GABA	Nfic	PD	GABA_PD
2.43726e-26	0.35972	0.153	0.027	4.02051e-22	CB_GABA	Pgp	PD	GABA_PD
2.79669e-26	0.309591	0.213	0.053	4.61342e-22	CB_GABA	Car10	PD	GABA_PD
3.4499e-26	-1.05881	0.415	0.517	5.69096e-22	CB_GABA	App	b6	GABA_b6
3.65428e-26	0.278786	0.16	0.03	6.02809e-22	CB_GABA	Anapc16	PD	GABA_PD
3.7631e-26	0.316946	0.135	0.02	6.20761e-22	CB_GABA	Sdk2	PD	GABA_PD
4.11537e-26	0.301435	0.178	0.038	6.78871e-22	CB_GABA	Snw1	PD	GABA_PD
4.972e-26	0.299144	0.195	0.046	8.20181e-22	CB_GABA	Vcan	PD	GABA_PD
5.3116e-26	0.309392	0.141	0.023	8.76202e-22	CB_GABA	Tmod3	PD	GABA_PD
7.09136e-26	0.351754	0.125	0.017	1.16979e-21	CB_GABA	B230307C23Rik	PD	GABA_PD
7.70216e-26	0.29065	0.185	0.041	1.27055e-21	CB_GABA	Pmm2	PD	GABA_PD
9.20088e-26	0.361969	0.151	0.027	1.51778e-21	CB_GABA	Smc2	PD	GABA_PD
1.16037e-25	0.289479	0.178	0.038	1.91415e-21	CB_GABA	Ascc3	PD	GABA_PD
1.1614e-25	-1.24184	0.011	0.187	1.91585e-21	CB_GABA	Slc7a5	b6	GABA_b6
1.60409e-25	0.282409	0.225	0.061	2.64611e-21	CB_GABA	Afg3l1	PD	GABA_PD
1.82954e-25	0.307147	0.228	0.063	3.018e-21	CB_GABA	Gm42912	PD	GABA_PD
1.92854e-25	0.296048	0.2	0.05	3.18132e-21	CB_GABA	Reps2	PD	GABA_PD
1.93951e-25	0.254087	0.148	0.026	3.19941e-21	CB_GABA	Man2b1	PD	GABA_PD
1.96402e-25	0.258427	0.239	0.067	3.23985e-21	CB_GABA	Per3	PD	GABA_PD
2.51616e-25	0.322173	0.178	0.039	4.15066e-21	CB_GABA	Reln	PD	GABA_PD
2.91796e-25	0.262615	0.188	0.043	4.81346e-21	CB_GABA	Zfp318	PD	GABA_PD
5.98582e-25	0.292903	0.151	0.028	9.87421e-21	CB_GABA	Trim26	PD	GABA_PD
6.09843e-25	-0.910959	0.58	0.612	1.006e-20	CB_GABA	mt-Nd1	b6	GABA_b6
6.32288e-25	0.281097	0.197	0.048	1.04302e-20	CB_GABA	Dixdc1	PD	GABA_PD
6.81926e-25	0.288522	0.227	0.063	1.12491e-20	CB_GABA	Tet3	PD	GABA_PD
9.09313e-25	0.351286	0.148	0.027	1.5e-20	CB_GABA	Smad7	PD	GABA_PD
1.05946e-24	0.271165	0.218	0.058	1.74769e-20	CB_GABA	Cbl	PD	GABA_PD
1.0698e-24	0.25491	0.278	0.09	1.76474e-20	CB_GABA	Tenm1	PD	GABA_PD
1.27316e-24	0.36357	0.144	0.026	2.10021e-20	CB_GABA	4930430F08Rik	PD	GABA_PD
1.32101e-24	0.26559	0.218	0.06	2.17913e-20	CB_GABA	Spire1	PD	GABA_PD
1.47405e-24	0.257046	0.19	0.046	2.43159e-20	CB_GABA	Aimp1	PD	GABA_PD
1.68578e-24	0.29375	0.153	0.029	2.78087e-20	CB_GABA	Smc1a	PD	GABA_PD
1.96134e-24	0.268621	0.12	0.016	3.23542e-20	CB_GABA	Soga1	PD	GABA_PD
2.27449e-24	-0.897018	0.547	0.588	3.75199e-20	CB_GABA	Atp1a3	b6	GABA_b6
3.1398e-24	0.284657	0.167	0.036	5.17941e-20	CB_GABA	Phf20	PD	GABA_PD
4.32697e-24	0.250079	0.228	0.065	7.13777e-20	CB_GABA	Tmem243	PD	GABA_PD
5.62347e-24	0.26334	0.128	0.02	9.27647e-20	CB_GABA	Cdc42ep3	PD	GABA_PD
5.80025e-24	0.257016	0.207	0.055	9.56809e-20	CB_GABA	Klhdc2	PD	GABA_PD
5.96255e-24	0.329649	0.216	0.06	9.83583e-20	CB_GABA	Arpp21	PD	GABA_PD
6.61256e-24	0.317887	0.134	0.023	1.09081e-19	CB_GABA	Mrpl19	PD	GABA_PD
1.17225e-23	0.2714	0.181	0.043	1.93374e-19	CB_GABA	Rabep1	PD	GABA_PD
1.50631e-23	0.280634	0.155	0.032	2.4848e-19	CB_GABA	Wdr43	PD	GABA_PD
1.80735e-23	0.264135	0.172	0.039	2.98141e-19	CB_GABA	Nrg2	PD	GABA_PD
1.85756e-23	0.29646	0.218	0.061	3.06422e-19	CB_GABA	Kdm5d	PD	GABA_PD
1.88859e-23	0.289111	0.271	0.088	3.11542e-19	CB_GABA	Anp32a	PD	GABA_PD
1.94003e-23	0.2771	0.104	0.012	3.20027e-19	CB_GABA	Cyp2d22	PD	GABA_PD
2.42912e-23	0.269229	0.116	0.016	4.00708e-19	CB_GABA	Taf7	PD	GABA_PD
2.51409e-23	0.269447	0.155	0.032	4.14725e-19	CB_GABA	Rint1	PD	GABA_PD
3.59049e-23	0.262649	0.178	0.043	5.92287e-19	CB_GABA	Ddx18	PD	GABA_PD
4.13638e-23	0.312424	0.114	0.016	6.82337e-19	CB_GABA	Pde1c	PD	GABA_PD
4.57281e-23	0.294213	0.211	0.059	7.54331e-19	CB_GABA	Cdk11b	PD	GABA_PD
8.6148e-23	0.26125	0.221	0.065	1.4211e-18	CB_GABA	Cenpc1	PD	GABA_PD
1.46582e-22	0.352971	0.141	0.028	2.41801e-18	CB_GABA	Znrf2	PD	GABA_PD
1.86679e-22	0.252936	0.167	0.039	3.07946e-18	CB_GABA	Gm20045	PD	GABA_PD
1.94494e-22	0.274913	0.112	0.016	3.20837e-18	CB_GABA	Cmc2	PD	GABA_PD
2.03459e-22	0.275152	0.111	0.016	3.35626e-18	CB_GABA	Qser1	PD	GABA_PD
2.75917e-22	0.289616	0.112	0.016	4.55152e-18	CB_GABA	Rbm48	PD	GABA_PD
3.52389e-22	0.286241	0.144	0.029	5.81302e-18	CB_GABA	Ufsp2	PD	GABA_PD
5.49691e-22	0.296545	0.158	0.036	9.0677e-18	CB_GABA	Grin2a	PD	GABA_PD
6.99422e-22	0.257313	0.165	0.039	1.15377e-17	CB_GABA	Tulp3	PD	GABA_PD
1.18635e-21	0.258976	0.132	0.025	1.95701e-17	CB_GABA	Msh3	PD	GABA_PD
1.68755e-21	0.281228	0.153	0.034	2.78379e-17	CB_GABA	Ndst3	PD	GABA_PD
1.91195e-21	0.258198	0.188	0.051	3.15395e-17	CB_GABA	Naa35	PD	GABA_PD
2.06265e-21	0.482274	0.935	0.948	3.40254e-17	CB_GABA	Snhg11	PD	GABA_PD
2.22568e-21	0.262288	0.272	0.097	3.67148e-17	CB_GABA	Caln1	PD	GABA_PD
2.34861e-21	0.338412	0.146	0.032	3.87426e-17	CB_GABA	Ccdc66	PD	GABA_PD
2.4165e-21	0.285713	0.151	0.034	3.98626e-17	CB_GABA	Fgfr1op	PD	GABA_PD
2.58302e-21	0.27331	0.107	0.016	4.26095e-17	CB_GABA	Tmbim1	PD	GABA_PD
4.14436e-21	0.266341	0.149	0.033	6.83653e-17	CB_GABA	Satb1	PD	GABA_PD
7.66132e-21	0.2609	0.199	0.058	1.26381e-16	CB_GABA	Gatsl2	PD	GABA_PD
1.00474e-20	0.267294	0.125	0.023	1.65743e-16	CB_GABA	Etfdh	PD	GABA_PD
1.56497e-20	0.253031	0.116	0.02	2.58158e-16	CB_GABA	Zfp62	PD	GABA_PD
1.89107e-20	-0.857553	0.603	0.591	3.11951e-16	CB_GABA	Sv2a	b6	GABA_b6
3.06572e-20	0.252186	0.105	0.016	5.05721e-16	CB_GABA	Xndc1	PD	GABA_PD
8.27101e-20	-1.23568	0.002	0.135	1.36439e-15	CB_GABA	Slc7a3	b6	GABA_b6
2.08097e-19	0.277612	0.146	0.035	3.43277e-15	CB_GABA	Bbof1	PD	GABA_PD
2.83945e-19	0.262741	0.132	0.029	4.68396e-15	CB_GABA	Dffb	PD	GABA_PD
5.34731e-19	0.266271	0.209	0.068	8.82093e-15	CB_GABA	Stmn1	PD	GABA_PD
2.38245e-18	0.268951	0.121	0.026	3.9301e-14	CB_GABA	Nova2	PD	GABA_PD
3.45623e-18	-1.17773	0.128	0.283	5.7014e-14	CB_GABA	Gm1673	b6	GABA_b6
1.71351e-17	-1.00092	0.438	0.488	2.82661e-13	CB_GABA	AC149090.1	b6	GABA_b6
4.00236e-17	0.289904	0.111	0.023	6.6023e-13	CB_GABA	Cep162	PD	GABA_PD
2.19557e-13	-1.00641	0.33	0.406	3.62181e-09	CB_GABA	Atp6v0a1	b6	GABA_b6
2.73326e-13	-0.876743	0.007	0.102	4.50878e-09	CB_GABA	H2-D1	b6	GABA_b6
3.15147e-13	-0.829324	0.506	0.511	5.19866e-09	CB_GABA	Stmn3	b6	GABA_b6
3.46567e-13	-0.860297	0.392	0.456	5.71697e-09	CB_GABA	Clstn3	b6	GABA_b6
3.5313e-13	-0.64413	0.663	0.598	5.82523e-09	CB_GABA	Ckb	b6	GABA_b6
5.71366e-13	-0.888464	0.471	0.487	9.42526e-09	CB_GABA	Grina	b6	GABA_b6
1.26979e-12	-0.684291	0.649	0.585	2.09464e-08	CB_GABA	Tecr	b6	GABA_b6
8.76396e-12	-0.949951	0.127	0.242	1.4457e-07	CB_GABA	Ctsd	b6	GABA_b6
8.81982e-12	-0.928965	0.336	0.398	1.45492e-07	CB_GABA	Rtn3	b6	GABA_b6
1.57222e-11	-0.963177	0.111	0.223	2.59353e-07	CB_GABA	Mbp	b6	GABA_b6
1.8865e-11	-0.962525	0.128	0.24	3.11197e-07	CB_GABA	Pcp2	b6	GABA_b6
3.16279e-11	-0.989091	0.032	0.127	5.21734e-07	CB_GABA	Resp18	b6	GABA_b6
5.17303e-11	-0.888151	0.434	0.451	8.53343e-07	CB_GABA	Cpe	b6	GABA_b6
7.52554e-11	-0.764999	0.483	0.505	1.24141e-06	CB_GABA	mt-Cytb	b6	GABA_b6
8.91461e-11	-0.252573	0.378	0.188	1.47055e-06	CB_GABA	Gpr22	b6	GABA_b6
9.87892e-11	-0.874349	0.067	0.169	1.62963e-06	CB_GABA	Gng13	b6	GABA_b6
1.94682e-10	-0.920879	0.339	0.391	3.21147e-06	CB_GABA	C1qtnf4	b6	GABA_b6
2.54572e-10	-0.937458	0.438	0.449	4.19942e-06	CB_GABA	Gabra1	b6	GABA_b6
2.7046e-10	-0.940828	0.058	0.155	4.4615e-06	CB_GABA	Nrsn2	b6	GABA_b6
5.328e-10	-0.251863	0.374	0.191	8.78906e-06	CB_GABA	Pcmtd1	b6	GABA_b6
1.21669e-09	-0.925112	0.079	0.175	2.00706e-05	CB_GABA	Cx3cl1	b6	GABA_b6
1.76716e-09	-0.981594	0.265	0.335	2.91511e-05	CB_GABA	Arl6ip1	b6	GABA_b6
3.17057e-09	-0.96846	0.204	0.292	5.23017e-05	CB_GABA	Cst3	b6	GABA_b6
3.19539e-09	-0.8388	0.067	0.157	5.27111e-05	CB_GABA	Vstm2l	b6	GABA_b6
4.19117e-09	-0.865755	0.26	0.332	6.91376e-05	CB_GABA	Rabac1	b6	GABA_b6
4.40221e-09	-0.25822	0.517	0.276	7.26189e-05	CB_GABA	Srpk2	b6	GABA_b6
4.43724e-09	-0.285987	0.297	0.151	7.31967e-05	CB_GABA	Stx3	b6	GABA_b6
4.51407e-09	-0.833165	0.409	0.423	7.44641e-05	CB_GABA	Gabbr1	b6	GABA_b6
5.14702e-09	-0.898514	0.408	0.419	8.49052e-05	CB_GABA	Snhg20	b6	GABA_b6
1.19842e-08	-0.883976	0.367	0.397	0.000197691	CB_GABA	Slc32a1	b6	GABA_b6
1.86199e-08	-0.769732	0.555	0.513	0.000307153	CB_GABA	Adgrb1	b6	GABA_b6
7.87524e-08	-0.672815	0.585	0.514	0.0012991	CB_GABA	Atp6v0b	b6	GABA_b6
1.18812e-07	-0.973891	0.209	0.278	0.00195992	CB_GABA	Scd2	b6	GABA_b6
1.53653e-07	-0.897916	0.388	0.4	0.00253467	CB_GABA	Fth1	b6	GABA_b6
1.61697e-07	-0.256518	0.313	0.169	0.00266736	CB_GABA	Cyld	b6	GABA_b6
1.72696e-07	-0.93037	0.199	0.267	0.00284879	CB_GABA	Atp6ap1	b6	GABA_b6
1.90374e-07	-0.94655	0.149	0.226	0.0031404	CB_GABA	Gaa	b6	GABA_b6
2.30377e-07	-0.617475	0.636	0.546	0.0038003	CB_GABA	Aplp2	b6	GABA_b6
3.05543e-07	-0.982471	0.151	0.226	0.00504024	CB_GABA	Ly6h	b6	GABA_b6
3.2814e-07	-0.277021	0.234	0.123	0.00541299	CB_GABA	Lnpk	b6	GABA_b6
5.38292e-07	-0.32068	0.244	0.129	0.00887966	CB_GABA	Fam208a	b6	GABA_b6
6.11093e-07	-0.70282	0.55	0.492	0.0100806	CB_GABA	Clstn1	b6	GABA_b6
7.02431e-07	-0.830521	0.332	0.361	0.0115873	CB_GABA	Gpm6a	b6	GABA_b6
8.74169e-07	-0.878053	0.105	0.179	0.0144203	CB_GABA	Caly	b6	GABA_b6
9.84147e-07	-0.256316	0.429	0.245	0.0162345	CB_GABA	Rpl27a	b6	GABA_b6
1.37322e-06	-0.885225	0.214	0.274	0.0226526	CB_GABA	Ociad1	b6	GABA_b6
1.89162e-06	-0.278635	0.343	0.195	0.0312042	CB_GABA	H3f3b	b6	GABA_b6
1.92438e-06	-0.835338	0.225	0.282	0.0317446	CB_GABA	Selenow	b6	GABA_b6
2.09947e-06	-0.306809	0.315	0.176	0.0346329	CB_GABA	Kirrel3	b6	GABA_b6
2.50235e-06	-0.268799	0.664	0.378	0.0412787	CB_GABA	Adam11	b6	GABA_b6
2.66172e-06	-0.690113	0.083	0.152	0.0439077	CB_GABA	Rab26os	b6	GABA_b6
2.38433e-297	1.56972	1	1	3.93319e-293	CB_GC	Malat1	PD	Grandule_Glu_PD
4.92685e-237	1.95404	0.978	0.295	8.12733e-233	CB_GC	Prnp	PD	Grandule_Glu_PD
1.69997e-101	-1.41551	0.46	0.751	2.80428e-97	CB_GC	mt-Co3	b6	Grandule_Glu_b6
4.98181e-81	-1.20977	0.474	0.732	8.21799e-77	CB_GC	mt-Co1	b6	Grandule_Glu_b6
2.78845e-79	1.06687	0.728	0.215	4.59982e-75	CB_GC	Rims2	PD	Grandule_Glu_PD
1.71851e-76	-0.92993	0.428	0.766	2.83486e-72	CB_GC	Snhg11	b6	Grandule_Glu_b6
5.6637e-68	0.894748	0.724	0.255	9.34285e-64	CB_GC	Syne1	PD	Grandule_Glu_PD
3.75474e-64	-1.27705	0.054	0.241	6.19382e-60	CB_GC	Snhg9	b6	Grandule_Glu_b6
5.90634e-59	-1.23516	0.396	0.623	9.74309e-55	CB_GC	mt-Atp6	b6	Grandule_Glu_b6
1.6892e-55	-1.35582	0.259	0.502	2.7865e-51	CB_GC	mt-Nd1	b6	Grandule_Glu_b6
2.59051e-52	-1.16549	0.023	0.14	4.2733e-48	CB_GC	Trank1	b6	Grandule_Glu_b6
1.27828e-49	0.913618	0.522	0.121	2.10865e-45	CB_GC	Unc13c	PD	Grandule_Glu_PD
1.36321e-48	1.11581	0.455	0.086	2.24875e-44	CB_GC	Ktn1	PD	Grandule_Glu_PD
2.10514e-48	0.833262	0.634	0.226	3.47264e-44	CB_GC	Gm42418	PD	Grandule_Glu_PD
4.47658e-46	-1.22765	0.221	0.441	7.38456e-42	CB_GC	mt-Cytb	b6	Grandule_Glu_b6
2.44066e-45	0.984966	0.459	0.094	4.02612e-41	CB_GC	Lrrtm3	PD	Grandule_Glu_PD
1.14024e-42	0.655363	0.689	0.297	1.88094e-38	CB_GC	Pnisr	PD	Grandule_Glu_PD
1.51815e-41	1.33483	0.364	0.048	2.50434e-37	CB_GC	Pde10a	PD	Grandule_Glu_PD
2.93981e-41	-1.35788	0.022	0.123	4.84951e-37	CB_GC	Bcan	b6	Grandule_Glu_b6
9.24604e-41	0.57728	0.707	0.316	1.52523e-36	CB_GC	Nrxn1	PD	Grandule_Glu_PD
1.46611e-40	1.00862	0.403	0.073	2.41849e-36	CB_GC	Akap9	PD	Grandule_Glu_PD
1.96145e-39	0.775116	0.504	0.151	3.23561e-35	CB_GC	Tmem108	PD	Grandule_Glu_PD
2.71017e-38	0.860064	0.427	0.096	4.4707e-34	CB_GC	Ankrd12	PD	Grandule_Glu_PD
1.24642e-36	0.656107	0.516	0.163	2.0561e-32	CB_GC	Chd7	PD	Grandule_Glu_PD
1.49498e-36	0.710136	0.506	0.159	2.46612e-32	CB_GC	Atrx	PD	Grandule_Glu_PD
5.08706e-34	0.591129	0.522	0.176	8.39161e-30	CB_GC	Camk4	PD	Grandule_Glu_PD
2.36334e-33	1.34673	0.256	0.008	3.89857e-29	CB_GC	Rnf121	PD	Grandule_Glu_PD
7.78066e-32	0.476935	0.623	0.264	1.2835e-27	CB_GC	Mycbp2	PD	Grandule_Glu_PD
9.71141e-32	0.451123	0.776	0.431	1.60199e-27	CB_GC	Son	PD	Grandule_Glu_PD
4.28347e-31	0.490504	0.572	0.228	7.06601e-27	CB_GC	Stmn2	PD	Grandule_Glu_PD
4.83861e-31	0.914506	0.323	0.056	7.98177e-27	CB_GC	Bod1l	PD	Grandule_Glu_PD
7.82274e-31	0.578386	0.642	0.318	1.29044e-26	CB_GC	Zbtb20	PD	Grandule_Glu_PD
1.3159e-30	0.887708	0.343	0.073	2.17072e-26	CB_GC	Stxbp5l	PD	Grandule_Glu_PD
1.42686e-29	0.511392	0.597	0.259	2.35376e-25	CB_GC	Kcnq1ot1	PD	Grandule_Glu_PD
9.06301e-29	-0.975044	0.029	0.121	1.49503e-24	CB_GC	Kcnma1	b6	Grandule_Glu_b6
1.17152e-28	-1.09892	0.165	0.328	1.93253e-24	CB_GC	AC149090.1	b6	Grandule_Glu_b6
2.3587e-28	0.859996	0.311	0.063	3.89092e-24	CB_GC	Ankrd11	PD	Grandule_Glu_PD
4.63767e-28	1.05019	0.274	0.038	7.6503e-24	CB_GC	AY036118	PD	Grandule_Glu_PD
7.12766e-28	0.581626	0.398	0.113	1.17578e-23	CB_GC	Car10	PD	Grandule_Glu_PD
1.73005e-27	0.732349	0.363	0.1	2.85389e-23	CB_GC	Pcdh9	PD	Grandule_Glu_PD
5.84948e-27	0.634648	0.427	0.144	9.6493e-23	CB_GC	Hsp90aa1	PD	Grandule_Glu_PD
7.85479e-27	0.402979	0.579	0.249	1.29573e-22	CB_GC	Rbm39	PD	Grandule_Glu_PD
3.08694e-26	0.46495	0.439	0.151	5.09221e-22	CB_GC	Pclo	PD	Grandule_Glu_PD
3.42039e-26	0.508668	0.604	0.293	5.64228e-22	CB_GC	Prpf4b	PD	Grandule_Glu_PD
5.85926e-26	0.987634	0.255	0.036	9.66544e-22	CB_GC	Bcas3	PD	Grandule_Glu_PD
7.47841e-26	0.650832	0.382	0.117	1.23364e-21	CB_GC	Ncor1	PD	Grandule_Glu_PD
7.61808e-26	-0.848852	0.444	0.554	1.25668e-21	CB_GC	Psap	b6	Grandule_Glu_b6
8.48956e-26	0.515857	0.45	0.159	1.40044e-21	CB_GC	Map1b	PD	Grandule_Glu_PD
1.23942e-24	0.590345	0.384	0.123	2.04455e-20	CB_GC	Pnn	PD	Grandule_Glu_PD
1.48143e-24	0.358724	0.53	0.218	2.44377e-20	CB_GC	Dlgap1	PD	Grandule_Glu_PD
7.32776e-24	0.474401	0.521	0.222	1.20879e-19	CB_GC	Ank3	PD	Grandule_Glu_PD
9.54213e-24	0.444895	0.518	0.218	1.57407e-19	CB_GC	Kif1b	PD	Grandule_Glu_PD
4.2545e-23	0.560952	0.373	0.123	7.01822e-19	CB_GC	Kcna1	PD	Grandule_Glu_PD
6.60985e-23	0.722477	0.273	0.059	1.09036e-18	CB_GC	Dixdc1	PD	Grandule_Glu_PD
7.25509e-23	0.695319	0.311	0.084	1.1968e-18	CB_GC	Snrk	PD	Grandule_Glu_PD
8.83567e-23	0.676402	0.335	0.103	1.45753e-18	CB_GC	Bclaf1	PD	Grandule_Glu_PD
2.35137e-22	0.464273	0.581	0.295	3.87881e-18	CB_GC	Negr1	PD	Grandule_Glu_PD
6.41054e-22	0.982697	0.202	0.021	1.05748e-17	CB_GC	Kif3a	PD	Grandule_Glu_PD
7.49129e-22	-1.06269	0.079	0.195	1.23576e-17	CB_GC	Mbp	b6	Grandule_Glu_b6
7.65182e-22	0.603311	0.293	0.075	1.26224e-17	CB_GC	Tpr	PD	Grandule_Glu_PD
7.75605e-22	0.638369	0.283	0.071	1.27944e-17	CB_GC	Cnot4	PD	Grandule_Glu_PD
1.04863e-21	0.483099	0.389	0.14	1.72982e-17	CB_GC	Arpp21	PD	Grandule_Glu_PD
1.55216e-21	0.447863	0.367	0.123	2.56045e-17	CB_GC	Tecpr1	PD	Grandule_Glu_PD
4.13201e-21	0.657759	0.28	0.069	6.81617e-17	CB_GC	Vps13a	PD	Grandule_Glu_PD
7.12644e-21	0.300789	0.694	0.374	1.17558e-16	CB_GC	Snap25	PD	Grandule_Glu_PD
7.55308e-21	-0.819488	0.302	0.431	1.24596e-16	CB_GC	Pcsk1n	b6	Grandule_Glu_b6
9.87662e-21	0.332723	0.53	0.234	1.62925e-16	CB_GC	Gabra6	PD	Grandule_Glu_PD
1.03104e-20	0.562506	0.333	0.109	1.7008e-16	CB_GC	Git2	PD	Grandule_Glu_PD
4.00066e-20	0.346777	0.545	0.255	6.59949e-16	CB_GC	Zic1	PD	Grandule_Glu_PD
4.40479e-20	-1.05693	0.083	0.195	7.26614e-16	CB_GC	Pcp2	b6	Grandule_Glu_b6
6.55658e-20	-0.868741	0.03	0.107	1.08157e-15	CB_GC	Adgrb1	b6	Grandule_Glu_b6
7.01084e-20	0.359343	0.568	0.282	1.15651e-15	CB_GC	Calm1	PD	Grandule_Glu_PD
1.04388e-19	0.343276	0.556	0.27	1.72198e-15	CB_GC	Cacna1a	PD	Grandule_Glu_PD
1.20492e-19	0.53299	0.313	0.096	1.98764e-15	CB_GC	Fam133b	PD	Grandule_Glu_PD
1.21042e-19	0.666492	0.293	0.086	1.99671e-15	CB_GC	Cspp1	PD	Grandule_Glu_PD
1.26748e-19	0.578752	0.339	0.117	2.09083e-15	CB_GC	Chd9	PD	Grandule_Glu_PD
1.30048e-19	-0.952651	0.263	0.389	2.14527e-15	CB_GC	App	b6	Grandule_Glu_b6
1.35088e-19	0.278718	0.717	0.402	2.22841e-15	CB_GC	Etv1	PD	Grandule_Glu_PD
1.47495e-19	0.343289	0.46	0.199	2.43308e-15	CB_GC	Ndrg3	PD	Grandule_Glu_PD
1.78102e-19	0.40866	0.451	0.19	2.93796e-15	CB_GC	Fubp1	PD	Grandule_Glu_PD
2.02385e-19	0.492308	0.274	0.073	3.33855e-15	CB_GC	Cdc37l1	PD	Grandule_Glu_PD
2.68725e-19	0.579487	0.238	0.05	4.43289e-15	CB_GC	Trhde	PD	Grandule_Glu_PD
2.95031e-19	-1.08511	0.039	0.121	4.86684e-15	CB_GC	Gaa	b6	Grandule_Glu_b6
3.67945e-19	0.883405	0.173	0.015	6.06963e-15	CB_GC	Als2	PD	Grandule_Glu_PD
6.38417e-19	-0.882043	0.332	0.437	1.05313e-14	CB_GC	Cbln1	b6	Grandule_Glu_b6
7.11949e-19	0.65129	0.252	0.063	1.17443e-14	CB_GC	Usp2	PD	Grandule_Glu_PD
1.32079e-18	0.713129	0.204	0.036	2.17878e-14	CB_GC	Gon4l	PD	Grandule_Glu_PD
1.65527e-18	0.539328	0.239	0.054	2.73053e-14	CB_GC	Golgb1	PD	Grandule_Glu_PD
1.80361e-18	0.327034	0.456	0.199	2.97524e-14	CB_GC	Zranb2	PD	Grandule_Glu_PD
2.59648e-18	0.576333	0.28	0.088	4.28316e-14	CB_GC	Chd6	PD	Grandule_Glu_PD
4.05784e-18	0.535125	0.302	0.098	6.69382e-14	CB_GC	Erc1	PD	Grandule_Glu_PD
4.62428e-18	0.603473	0.257	0.067	7.62822e-14	CB_GC	Exph5	PD	Grandule_Glu_PD
5.30165e-18	-0.944442	0.146	0.268	8.74561e-14	CB_GC	Snhg20	b6	Grandule_Glu_b6
1.01116e-17	0.849403	0.185	0.029	1.66801e-13	CB_GC	Smc3	PD	Grandule_Glu_PD
1.06966e-17	0.631327	0.275	0.082	1.76452e-13	CB_GC	Mical3	PD	Grandule_Glu_PD
1.08555e-17	0.414354	0.348	0.128	1.79072e-13	CB_GC	Neurod1	PD	Grandule_Glu_PD
1.42273e-17	0.523936	0.275	0.084	2.34693e-13	CB_GC	Eif5b	PD	Grandule_Glu_PD
2.3857e-17	0.41456	0.39	0.161	3.93545e-13	CB_GC	Strbp	PD	Grandule_Glu_PD
4.30567e-17	-0.728102	0.392	0.479	7.10263e-13	CB_GC	Mir124a-1hg	b6	Grandule_Glu_b6
4.99418e-17	0.442627	0.287	0.092	8.23839e-13	CB_GC	Clip1	PD	Grandule_Glu_PD
7.52177e-17	0.494869	0.283	0.09	1.24079e-12	CB_GC	Klhl33	PD	Grandule_Glu_PD
7.5483e-17	0.371705	0.383	0.159	1.24517e-12	CB_GC	Ahi1	PD	Grandule_Glu_PD
8.23366e-17	0.277472	0.554	0.28	1.35823e-12	CB_GC	Calm2	PD	Grandule_Glu_PD
1.03627e-16	0.367016	0.343	0.13	1.70943e-12	CB_GC	Gm2694	PD	Grandule_Glu_PD
1.08923e-16	0.252875	0.682	0.385	1.79679e-12	CB_GC	Kcnc1	PD	Grandule_Glu_PD
1.25976e-16	0.653595	0.22	0.052	2.0781e-12	CB_GC	Afdn	PD	Grandule_Glu_PD
1.37549e-16	0.536201	0.23	0.059	2.26901e-12	CB_GC	Stag1	PD	Grandule_Glu_PD
1.78452e-16	0.303564	0.335	0.123	2.94374e-12	CB_GC	Rif1	PD	Grandule_Glu_PD
2.32018e-16	0.427092	0.328	0.126	3.82737e-12	CB_GC	Asph	PD	Grandule_Glu_PD
2.37844e-16	0.48012	0.288	0.098	3.92347e-12	CB_GC	Nvl	PD	Grandule_Glu_PD
2.47942e-16	0.455226	0.22	0.054	4.09005e-12	CB_GC	Ddx46	PD	Grandule_Glu_PD
2.62471e-16	0.457092	0.28	0.092	4.32973e-12	CB_GC	Fam168a	PD	Grandule_Glu_PD
2.76508e-16	0.290016	0.603	0.328	4.56128e-12	CB_GC	Ttc3	PD	Grandule_Glu_PD
2.97769e-16	0.67703	0.182	0.031	4.912e-12	CB_GC	Pdcd7	PD	Grandule_Glu_PD
3.09807e-16	0.429339	0.266	0.084	5.11057e-12	CB_GC	Rb1cc1	PD	Grandule_Glu_PD
4.38759e-16	0.760046	0.175	0.029	7.23776e-12	CB_GC	Gcc2	PD	Grandule_Glu_PD
4.82433e-16	-0.873987	0.315	0.414	7.95822e-12	CB_GC	mt-Co2	b6	Grandule_Glu_b6
6.93358e-16	0.487595	0.257	0.079	1.14376e-11	CB_GC	Caln1	PD	Grandule_Glu_PD
7.60458e-16	0.58129	0.209	0.05	1.25445e-11	CB_GC	Phf3	PD	Grandule_Glu_PD
7.69831e-16	0.776784	0.152	0.017	1.26991e-11	CB_GC	Ncapd3	PD	Grandule_Glu_PD
8.27544e-16	0.250705	0.41	0.188	1.36512e-11	CB_GC	Ube3a	PD	Grandule_Glu_PD
8.70449e-16	0.708093	0.187	0.038	1.43589e-11	CB_GC	Mphosph8	PD	Grandule_Glu_PD
1.71302e-15	0.296358	0.394	0.169	2.82579e-11	CB_GC	Wscd2	PD	Grandule_Glu_PD
1.87528e-15	0.345685	0.267	0.086	3.09347e-11	CB_GC	Specc1	PD	Grandule_Glu_PD
2.08023e-15	0.417931	0.292	0.105	3.43155e-11	CB_GC	Kif5c	PD	Grandule_Glu_PD
3.34111e-15	0.273577	0.392	0.172	5.51149e-11	CB_GC	Bicd1	PD	Grandule_Glu_PD
3.86991e-15	0.395017	0.391	0.176	6.3838e-11	CB_GC	Hsp90ab1	PD	Grandule_Glu_PD
4.98165e-15	0.432469	0.242	0.075	8.21774e-11	CB_GC	Rsbn1l	PD	Grandule_Glu_PD
5.06204e-15	0.38829	0.288	0.103	8.35034e-11	CB_GC	Cadps2	PD	Grandule_Glu_PD
5.505e-15	0.311883	0.346	0.14	9.08105e-11	CB_GC	Ubb	PD	Grandule_Glu_PD
6.52211e-15	0.505625	0.23	0.067	1.07589e-10	CB_GC	Nsd3	PD	Grandule_Glu_PD
7.27124e-15	0.777696	0.129	0.008	1.19946e-10	CB_GC	Igf2bp3	PD	Grandule_Glu_PD
7.36693e-15	0.551264	0.242	0.077	1.21525e-10	CB_GC	Safb2	PD	Grandule_Glu_PD
9.68612e-15	0.542841	0.208	0.054	1.59782e-10	CB_GC	Ccar1	PD	Grandule_Glu_PD
9.89445e-15	-0.817189	0.12	0.224	1.63219e-10	CB_GC	Clstn3	b6	Grandule_Glu_b6
1.06964e-14	0.616019	0.174	0.036	1.76447e-10	CB_GC	Ate1	PD	Grandule_Glu_PD
1.50762e-14	0.60629	0.172	0.033	2.48697e-10	CB_GC	Iqgap1	PD	Grandule_Glu_PD
1.57397e-14	0.597999	0.166	0.029	2.59643e-10	CB_GC	Scaper	PD	Grandule_Glu_PD
1.85321e-14	0.399331	0.322	0.132	3.05706e-10	CB_GC	Tef	PD	Grandule_Glu_PD
1.92983e-14	0.373165	0.402	0.19	3.18344e-10	CB_GC	Tnrc6b	PD	Grandule_Glu_PD
2.07435e-14	0.331974	0.302	0.115	3.42185e-10	CB_GC	Grin2a	PD	Grandule_Glu_PD
2.13306e-14	0.289294	0.296	0.111	3.51869e-10	CB_GC	BC005561	PD	Grandule_Glu_PD
2.22106e-14	0.740608	0.152	0.023	3.66386e-10	CB_GC	Ralyl	PD	Grandule_Glu_PD
2.4975e-14	0.423219	0.228	0.069	4.11987e-10	CB_GC	Rabgap1l	PD	Grandule_Glu_PD
2.50281e-14	0.520055	0.236	0.075	4.12864e-10	CB_GC	Pcm1	PD	Grandule_Glu_PD
2.89474e-14	0.584752	0.165	0.031	4.77516e-10	CB_GC	Soga3	PD	Grandule_Glu_PD
3.22085e-14	0.399124	0.254	0.086	5.31312e-10	CB_GC	Usp3	PD	Grandule_Glu_PD
3.97367e-14	0.485565	0.251	0.088	6.55497e-10	CB_GC	Psip1	PD	Grandule_Glu_PD
4.86555e-14	0.379671	0.233	0.073	8.02622e-10	CB_GC	Rnf182	PD	Grandule_Glu_PD
5.0061e-14	0.748986	0.135	0.015	8.25807e-10	CB_GC	6030458C11Rik	PD	Grandule_Glu_PD
5.3913e-14	0.421383	0.273	0.1	8.89348e-10	CB_GC	Eif2s3y	PD	Grandule_Glu_PD
5.62932e-14	0.383373	0.239	0.077	9.28613e-10	CB_GC	Golga4	PD	Grandule_Glu_PD
5.67323e-14	-0.88521	0.176	0.28	9.35856e-10	CB_GC	Rabac1	b6	Grandule_Glu_b6
6.90709e-14	0.440315	0.276	0.105	1.13939e-09	CB_GC	Upf3b	PD	Grandule_Glu_PD
7.92692e-14	-0.810634	0.061	0.142	1.30762e-09	CB_GC	Gng13	b6	Grandule_Glu_b6
9.9395e-14	0.396418	0.302	0.123	1.63962e-09	CB_GC	Dnm3	PD	Grandule_Glu_PD
1.2242e-13	0.398387	0.314	0.13	2.01944e-09	CB_GC	Slc25a4	PD	Grandule_Glu_PD
1.33169e-13	0.550172	0.176	0.04	2.19675e-09	CB_GC	Ppargc1b	PD	Grandule_Glu_PD
1.368e-13	0.690057	0.163	0.033	2.25665e-09	CB_GC	Cdk12	PD	Grandule_Glu_PD
1.39193e-13	0.333455	0.299	0.117	2.29613e-09	CB_GC	Tulp4	PD	Grandule_Glu_PD
1.50005e-13	0.407627	0.241	0.082	2.47449e-09	CB_GC	Nemf	PD	Grandule_Glu_PD
2.15028e-13	0.254467	0.372	0.169	3.5471e-09	CB_GC	Ubn2	PD	Grandule_Glu_PD
2.33464e-13	0.271748	0.335	0.142	3.85123e-09	CB_GC	Csnk1a1	PD	Grandule_Glu_PD
3.06922e-13	0.690737	0.135	0.019	5.06298e-09	CB_GC	Wdr70	PD	Grandule_Glu_PD
3.12246e-13	-0.621853	0.755	0.695	5.1508e-09	CB_GC	Gria2	b6	Grandule_Glu_b6
3.52494e-13	0.493791	0.143	0.023	5.81474e-09	CB_GC	Fam53b	PD	Grandule_Glu_PD
4.53946e-13	0.410041	0.219	0.069	7.48829e-09	CB_GC	Lhfp	PD	Grandule_Glu_PD
4.90711e-13	0.336904	0.282	0.111	8.09477e-09	CB_GC	Gpatch8	PD	Grandule_Glu_PD
5.2393e-13	0.576151	0.149	0.027	8.64276e-09	CB_GC	Luzp1	PD	Grandule_Glu_PD
5.64059e-13	0.297412	0.258	0.096	9.30472e-09	CB_GC	Usp34	PD	Grandule_Glu_PD
6.18652e-13	0.418923	0.199	0.059	1.02053e-08	CB_GC	Ralbp1	PD	Grandule_Glu_PD
6.22024e-13	0.513086	0.209	0.065	1.02609e-08	CB_GC	Herc2	PD	Grandule_Glu_PD
6.23724e-13	0.571628	0.162	0.036	1.02889e-08	CB_GC	Upf2	PD	Grandule_Glu_PD
6.92299e-13	0.55978	0.207	0.065	1.14202e-08	CB_GC	Ncoa7	PD	Grandule_Glu_PD
7.98491e-13	0.394898	0.267	0.105	1.31719e-08	CB_GC	Rock2	PD	Grandule_Glu_PD
8.54053e-13	0.3479	0.269	0.103	1.40885e-08	CB_GC	Tmem181a	PD	Grandule_Glu_PD
9.42173e-13	0.790879	0.116	0.01	1.55421e-08	CB_GC	Syne2	PD	Grandule_Glu_PD
9.80426e-13	-0.801968	0.075	0.159	1.61731e-08	CB_GC	Itpr1	b6	Grandule_Glu_b6
1.00056e-12	0.56115	0.182	0.048	1.65052e-08	CB_GC	Tet3	PD	Grandule_Glu_PD
1.01687e-12	0.270773	0.297	0.126	1.67743e-08	CB_GC	Hnrnpr	PD	Grandule_Glu_PD
1.08122e-12	0.484711	0.178	0.046	1.78358e-08	CB_GC	1700025G04Rik	PD	Grandule_Glu_PD
1.2774e-12	0.643841	0.164	0.04	2.1072e-08	CB_GC	Vsnl1	PD	Grandule_Glu_PD
1.3128e-12	0.38401	0.183	0.048	2.1656e-08	CB_GC	Srrm4	PD	Grandule_Glu_PD
1.32911e-12	0.330139	0.275	0.109	2.1925e-08	CB_GC	Dgkg	PD	Grandule_Glu_PD
1.34116e-12	0.284262	0.323	0.146	2.21238e-08	CB_GC	Kmt2e	PD	Grandule_Glu_PD
1.38615e-12	0.328366	0.506	0.28	2.28659e-08	CB_GC	Srrm2	PD	Grandule_Glu_PD
1.39195e-12	0.253827	0.381	0.18	2.29615e-08	CB_GC	Pax6	PD	Grandule_Glu_PD
1.40059e-12	0.541457	0.186	0.052	2.31041e-08	CB_GC	Swt1	PD	Grandule_Glu_PD
1.47726e-12	0.345868	0.186	0.05	2.43689e-08	CB_GC	Pkib	PD	Grandule_Glu_PD
1.68831e-12	0.610711	0.144	0.027	2.78503e-08	CB_GC	Rexo1	PD	Grandule_Glu_PD
1.77001e-12	0.267276	0.279	0.109	2.91982e-08	CB_GC	Pik3ip1	PD	Grandule_Glu_PD
1.99145e-12	0.419603	0.192	0.056	3.2851e-08	CB_GC	Agap1	PD	Grandule_Glu_PD
2.13658e-12	0.533485	0.162	0.04	3.52451e-08	CB_GC	Ttll7	PD	Grandule_Glu_PD
2.23239e-12	0.720435	0.11	0.008	3.68256e-08	CB_GC	Zrsr1	PD	Grandule_Glu_PD
2.39795e-12	-0.642446	0.47	0.506	3.95566e-08	CB_GC	Atp1a1	b6	Grandule_Glu_b6
2.46829e-12	0.427116	0.226	0.077	4.07169e-08	CB_GC	Srgap2	PD	Grandule_Glu_PD
2.80769e-12	0.301754	0.243	0.09	4.63157e-08	CB_GC	Klf7	PD	Grandule_Glu_PD
3.15668e-12	0.29991	0.234	0.084	5.20726e-08	CB_GC	Sel1l3	PD	Grandule_Glu_PD
3.37926e-12	0.350975	0.227	0.079	5.57443e-08	CB_GC	Crtc3	PD	Grandule_Glu_PD
4.15192e-12	0.366539	0.244	0.094	6.84901e-08	CB_GC	Pacsin1	PD	Grandule_Glu_PD
4.37597e-12	0.666888	0.137	0.025	7.21859e-08	CB_GC	Phf20	PD	Grandule_Glu_PD
4.90827e-12	0.544794	0.144	0.029	8.09668e-08	CB_GC	Galnt7	PD	Grandule_Glu_PD
5.24364e-12	0.69154	0.111	0.01	8.64991e-08	CB_GC	Ralgps2	PD	Grandule_Glu_PD
5.41906e-12	0.474327	0.154	0.036	8.93927e-08	CB_GC	Ubxn4	PD	Grandule_Glu_PD
5.87139e-12	0.495514	0.171	0.046	9.68544e-08	CB_GC	Sms	PD	Grandule_Glu_PD
6.39321e-12	0.328382	0.211	0.071	1.05462e-07	CB_GC	Pkn2	PD	Grandule_Glu_PD
6.86689e-12	0.366983	0.247	0.096	1.13276e-07	CB_GC	Nav2	PD	Grandule_Glu_PD
7.54442e-12	0.383597	0.232	0.086	1.24453e-07	CB_GC	Mapk8ip1	PD	Grandule_Glu_PD
8.23641e-12	0.375174	0.161	0.04	1.35868e-07	CB_GC	Xkr6	PD	Grandule_Glu_PD
9.14791e-12	0.470734	0.147	0.031	1.50904e-07	CB_GC	Ago3	PD	Grandule_Glu_PD
1.18194e-11	0.628046	0.133	0.025	1.94974e-07	CB_GC	Zfyve9	PD	Grandule_Glu_PD
1.19776e-11	0.470333	0.155	0.038	1.97582e-07	CB_GC	Mctp1	PD	Grandule_Glu_PD
1.25845e-11	0.483247	0.178	0.052	2.07594e-07	CB_GC	Ppt1	PD	Grandule_Glu_PD
1.4746e-11	0.328041	0.226	0.082	2.43251e-07	CB_GC	Mau2	PD	Grandule_Glu_PD
1.48521e-11	-0.818327	0.157	0.249	2.45e-07	CB_GC	Syngr1	b6	Grandule_Glu_b6
1.82081e-11	0.311	0.277	0.117	3.00362e-07	CB_GC	Gnas	PD	Grandule_Glu_PD
1.82916e-11	-0.79091	0.053	0.121	3.01738e-07	CB_GC	Sptbn2	b6	Grandule_Glu_b6
2.00417e-11	0.463109	0.15	0.036	3.30608e-07	CB_GC	Napg	PD	Grandule_Glu_PD
2.06705e-11	0.369536	0.133	0.025	3.4098e-07	CB_GC	Cald1	PD	Grandule_Glu_PD
3.17503e-11	-0.785244	0.207	0.295	5.23753e-07	CB_GC	Gabbr1	b6	Grandule_Glu_b6
3.23038e-11	0.34914	0.304	0.138	5.32884e-07	CB_GC	Nudcd3	PD	Grandule_Glu_PD
3.29487e-11	0.251132	0.301	0.136	5.43522e-07	CB_GC	5330434G04Rik	PD	Grandule_Glu_PD
3.42004e-11	0.456059	0.145	0.033	5.6417e-07	CB_GC	Ascc3	PD	Grandule_Glu_PD
4.44283e-11	0.458142	0.15	0.038	7.3289e-07	CB_GC	Arid4a	PD	Grandule_Glu_PD
4.50354e-11	0.265287	0.212	0.075	7.42904e-07	CB_GC	Arid4b	PD	Grandule_Glu_PD
4.53137e-11	0.376016	0.218	0.082	7.47495e-07	CB_GC	Pld5	PD	Grandule_Glu_PD
4.88974e-11	0.341249	0.137	0.029	8.06612e-07	CB_GC	Smg6	PD	Grandule_Glu_PD
5.01699e-11	-0.635586	0.067	0.142	8.27602e-07	CB_GC	Gm1673	b6	Grandule_Glu_b6
6.51087e-11	0.386521	0.204	0.073	1.07403e-06	CB_GC	Neurod2	PD	Grandule_Glu_PD
6.98975e-11	0.337742	0.266	0.115	1.15303e-06	CB_GC	Eif2s2	PD	Grandule_Glu_PD
7.02096e-11	-0.919146	0.158	0.247	1.15818e-06	CB_GC	Gabra1	b6	Grandule_Glu_b6
7.35834e-11	0.425825	0.179	0.056	1.21383e-06	CB_GC	Ddx50	PD	Grandule_Glu_PD
7.93531e-11	0.376875	0.181	0.059	1.30901e-06	CB_GC	4833420G17Rik	PD	Grandule_Glu_PD
7.96759e-11	0.646957	0.112	0.017	1.31433e-06	CB_GC	Gatsl2	PD	Grandule_Glu_PD
9.26793e-11	0.354451	0.194	0.065	1.52884e-06	CB_GC	Phactr3	PD	Grandule_Glu_PD
9.99346e-11	0.429823	0.152	0.042	1.64852e-06	CB_GC	Cnksr2	PD	Grandule_Glu_PD
1.20115e-10	0.293039	0.247	0.1	1.98142e-06	CB_GC	Prpf38b	PD	Grandule_Glu_PD
1.42324e-10	0.25045	0.3	0.136	2.34777e-06	CB_GC	Btg1	PD	Grandule_Glu_PD
1.56236e-10	-0.710217	0.043	0.103	2.57727e-06	CB_GC	Thy1	b6	Grandule_Glu_b6
1.72681e-10	0.345814	0.207	0.077	2.84855e-06	CB_GC	Rnpc3	PD	Grandule_Glu_PD
1.87309e-10	0.344161	0.162	0.048	3.08984e-06	CB_GC	Brinp1	PD	Grandule_Glu_PD
1.87631e-10	0.389423	0.162	0.048	3.09515e-06	CB_GC	Xpr1	PD	Grandule_Glu_PD
1.92148e-10	0.250093	0.234	0.094	3.16968e-06	CB_GC	Hook3	PD	Grandule_Glu_PD
2.16127e-10	0.456993	0.147	0.04	3.56523e-06	CB_GC	Gripap1	PD	Grandule_Glu_PD
2.40221e-10	0.296997	0.23	0.094	3.96268e-06	CB_GC	Dnmt3a	PD	Grandule_Glu_PD
2.43159e-10	0.326782	0.166	0.05	4.01115e-06	CB_GC	Stat2	PD	Grandule_Glu_PD
2.55804e-10	0.566117	0.109	0.017	4.21973e-06	CB_GC	Tmbim1	PD	Grandule_Glu_PD
2.62618e-10	0.460889	0.132	0.031	4.33214e-06	CB_GC	Capn15	PD	Grandule_Glu_PD
2.67929e-10	0.339196	0.181	0.061	4.41976e-06	CB_GC	Ncl	PD	Grandule_Glu_PD
2.82752e-10	-0.625215	0.367	0.418	4.66428e-06	CB_GC	Slc17a7	b6	Grandule_Glu_b6
3.12583e-10	0.449991	0.142	0.038	5.15638e-06	CB_GC	Zbtb4	PD	Grandule_Glu_PD
3.31073e-10	0.330053	0.241	0.103	5.46138e-06	CB_GC	Nfic	PD	Grandule_Glu_PD
3.36921e-10	0.363596	0.174	0.059	5.55786e-06	CB_GC	Sbf2	PD	Grandule_Glu_PD
3.41941e-10	0.337088	0.217	0.084	5.64067e-06	CB_GC	Lin7a	PD	Grandule_Glu_PD
3.51687e-10	-0.70056	0.212	0.297	5.80143e-06	CB_GC	Atp1a3	b6	Grandule_Glu_b6
3.84842e-10	0.427752	0.121	0.025	6.34835e-06	CB_GC	Btbd9	PD	Grandule_Glu_PD
3.91723e-10	-0.899452	0.096	0.174	6.46186e-06	CB_GC	Spock1	b6	Grandule_Glu_b6
4.21568e-10	0.46257	0.135	0.033	6.95419e-06	CB_GC	Cbx1	PD	Grandule_Glu_PD
5.07517e-10	0.384851	0.176	0.061	8.372e-06	CB_GC	Itfg2	PD	Grandule_Glu_PD
5.77166e-10	0.364228	0.229	0.096	9.52094e-06	CB_GC	Klf9	PD	Grandule_Glu_PD
6.26765e-10	0.523521	0.123	0.027	1.03391e-05	CB_GC	Rock1	PD	Grandule_Glu_PD
6.32465e-10	0.27348	0.344	0.178	1.04332e-05	CB_GC	Sfpq	PD	Grandule_Glu_PD
6.84751e-10	0.518829	0.127	0.029	1.12957e-05	CB_GC	Pxk	PD	Grandule_Glu_PD
7.19652e-10	0.304545	0.205	0.079	1.18714e-05	CB_GC	Pafah1b1	PD	Grandule_Glu_PD
7.24282e-10	0.252891	0.242	0.105	1.19478e-05	CB_GC	Agtpbp1	PD	Grandule_Glu_PD
7.40323e-10	0.255276	0.249	0.109	1.22124e-05	CB_GC	Kif21a	PD	Grandule_Glu_PD
9.39056e-10	-0.849824	0.223	0.303	1.54907e-05	CB_GC	mt-Nd4	b6	Grandule_Glu_b6
9.51404e-10	0.255249	0.292	0.14	1.56944e-05	CB_GC	Sec62	PD	Grandule_Glu_PD
9.891e-10	0.413224	0.187	0.069	1.63162e-05	CB_GC	Acp1	PD	Grandule_Glu_PD
1.02044e-09	0.283672	0.216	0.088	1.68331e-05	CB_GC	Mark3	PD	Grandule_Glu_PD
1.02704e-09	-0.543703	0.391	0.444	1.6942e-05	CB_GC	Ckb	b6	Grandule_Glu_b6
1.04254e-09	0.502871	0.144	0.042	1.71978e-05	CB_GC	Sri	PD	Grandule_Glu_PD
1.04994e-09	0.342541	0.168	0.056	1.73198e-05	CB_GC	Slco3a1	PD	Grandule_Glu_PD
1.09058e-09	-0.734024	0.375	0.421	1.79902e-05	CB_GC	Rsrp1	b6	Grandule_Glu_b6
1.1934e-09	-0.755437	0.046	0.105	1.96863e-05	CB_GC	Calb1	b6	Grandule_Glu_b6
1.31156e-09	0.423229	0.17	0.059	2.16355e-05	CB_GC	Gtpbp2	PD	Grandule_Glu_PD
1.31701e-09	0.265561	0.285	0.138	2.17254e-05	CB_GC	Dtna	PD	Grandule_Glu_PD
1.45863e-09	0.385975	0.148	0.044	2.40616e-05	CB_GC	Ncald	PD	Grandule_Glu_PD
1.50651e-09	0.413112	0.187	0.071	2.48514e-05	CB_GC	Stmn1	PD	Grandule_Glu_PD
1.67352e-09	0.398654	0.143	0.042	2.76064e-05	CB_GC	Scaf11	PD	Grandule_Glu_PD
1.75088e-09	0.299619	0.182	0.067	2.88825e-05	CB_GC	Gle1	PD	Grandule_Glu_PD
2.16072e-09	0.444106	0.142	0.042	3.56433e-05	CB_GC	Brd9	PD	Grandule_Glu_PD
2.17295e-09	0.272279	0.28	0.136	3.5845e-05	CB_GC	Jph4	PD	Grandule_Glu_PD
2.29583e-09	0.25159	0.303	0.151	3.7872e-05	CB_GC	Hspa8	PD	Grandule_Glu_PD
2.34757e-09	0.414645	0.16	0.054	3.87255e-05	CB_GC	Itch	PD	Grandule_Glu_PD
2.57863e-09	0.363963	0.149	0.046	4.25372e-05	CB_GC	Ogfrl1	PD	Grandule_Glu_PD
2.91208e-09	0.451494	0.14	0.042	4.80377e-05	CB_GC	Klf13	PD	Grandule_Glu_PD
3.0006e-09	0.393483	0.15	0.048	4.9498e-05	CB_GC	Gapvd1	PD	Grandule_Glu_PD
3.4342e-09	0.492154	0.117	0.027	5.66506e-05	CB_GC	Pard6g	PD	Grandule_Glu_PD
3.46202e-09	0.448611	0.127	0.033	5.71096e-05	CB_GC	Ccdc186	PD	Grandule_Glu_PD
3.59653e-09	0.381464	0.163	0.056	5.93284e-05	CB_GC	Cux1	PD	Grandule_Glu_PD
4.78581e-09	0.328905	0.23	0.103	7.89468e-05	CB_GC	Cox7c	PD	Grandule_Glu_PD
4.95565e-09	0.438044	0.116	0.027	8.17485e-05	CB_GC	Trip11	PD	Grandule_Glu_PD
4.971e-09	0.313673	0.223	0.098	8.20016e-05	CB_GC	Hdgf	PD	Grandule_Glu_PD
5.08672e-09	0.366304	0.208	0.09	8.39106e-05	CB_GC	Cfl1	PD	Grandule_Glu_PD
5.10778e-09	0.51033	0.107	0.023	8.42579e-05	CB_GC	Smc1a	PD	Grandule_Glu_PD
5.20777e-09	0.428518	0.126	0.033	8.59074e-05	CB_GC	Atad2b	PD	Grandule_Glu_PD
5.34314e-09	0.298581	0.149	0.048	8.81405e-05	CB_GC	Apba2	PD	Grandule_Glu_PD
5.8185e-09	0.361896	0.197	0.082	9.5982e-05	CB_GC	Acin1	PD	Grandule_Glu_PD
6.34315e-09	0.425543	0.129	0.036	0.000104637	CB_GC	Nfx1	PD	Grandule_Glu_PD
6.83013e-09	0.278858	0.187	0.073	0.00011267	CB_GC	Dmxl2	PD	Grandule_Glu_PD
7.22108e-09	0.433975	0.111	0.025	0.000119119	CB_GC	Bdp1	PD	Grandule_Glu_PD
7.92569e-09	0.420496	0.144	0.046	0.000130742	CB_GC	Tmem245	PD	Grandule_Glu_PD
8.50968e-09	0.466493	0.127	0.036	0.000140376	CB_GC	Cep290	PD	Grandule_Glu_PD
9.41564e-09	0.261788	0.18	0.069	0.00015532	CB_GC	Zranb1	PD	Grandule_Glu_PD
9.94328e-09	-0.805305	0.047	0.103	0.000164024	CB_GC	Slc6a1	b6	Grandule_Glu_b6
1.01708e-08	0.408908	0.139	0.044	0.000167777	CB_GC	Trpm7	PD	Grandule_Glu_PD
1.07981e-08	0.262692	0.213	0.092	0.000178126	CB_GC	Snrnp48	PD	Grandule_Glu_PD
1.11733e-08	0.40667	0.145	0.048	0.000184314	CB_GC	Smarca2	PD	Grandule_Glu_PD
1.15941e-08	0.42545	0.117	0.029	0.000191257	CB_GC	Rsbn1	PD	Grandule_Glu_PD
1.20581e-08	0.47202	0.112	0.027	0.00019891	CB_GC	Gnl3	PD	Grandule_Glu_PD
1.32017e-08	0.471986	0.112	0.027	0.000217776	CB_GC	Ccdc174	PD	Grandule_Glu_PD
1.39481e-08	-0.747024	0.121	0.195	0.000230089	CB_GC	Atp6v0e2	b6	Grandule_Glu_b6
1.40141e-08	0.434656	0.163	0.061	0.000231176	CB_GC	Hmgb1	PD	Grandule_Glu_PD
1.48753e-08	0.323828	0.174	0.067	0.000245383	CB_GC	Nipbl	PD	Grandule_Glu_PD
1.67159e-08	0.322946	0.118	0.031	0.000275745	CB_GC	Dnajc1	PD	Grandule_Glu_PD
1.75216e-08	0.270558	0.126	0.036	0.000289036	CB_GC	Zfp397	PD	Grandule_Glu_PD
1.80934e-08	0.388432	0.104	0.023	0.000298469	CB_GC	Pid1	PD	Grandule_Glu_PD
1.81772e-08	-0.717652	0.079	0.144	0.000299851	CB_GC	C1qtnf4	b6	Grandule_Glu_b6
1.94013e-08	0.378767	0.157	0.056	0.000320044	CB_GC	Vps13c	PD	Grandule_Glu_PD
2.35269e-08	0.423105	0.116	0.031	0.0003881	CB_GC	Eif3a	PD	Grandule_Glu_PD
2.54986e-08	0.326627	0.129	0.04	0.000420625	CB_GC	Rrnad1	PD	Grandule_Glu_PD
2.58754e-08	0.311654	0.103	0.023	0.000426841	CB_GC	Mapk10	PD	Grandule_Glu_PD
2.65139e-08	0.405737	0.126	0.038	0.000437373	CB_GC	Cebpz	PD	Grandule_Glu_PD
2.68947e-08	0.270831	0.183	0.073	0.000443655	CB_GC	Nmt1	PD	Grandule_Glu_PD
2.76858e-08	0.303713	0.116	0.031	0.000456705	CB_GC	Cog5	PD	Grandule_Glu_PD
3.00298e-08	0.356698	0.136	0.044	0.000495372	CB_GC	Xrn2	PD	Grandule_Glu_PD
3.10822e-08	0.484807	0.109	0.027	0.000512733	CB_GC	Dbndd2	PD	Grandule_Glu_PD
3.1229e-08	0.479848	0.102	0.023	0.000515154	CB_GC	Kcnj12	PD	Grandule_Glu_PD
3.2469e-08	0.341123	0.118	0.033	0.000535609	CB_GC	Tpcn1	PD	Grandule_Glu_PD
3.26507e-08	0.357016	0.129	0.04	0.000538606	CB_GC	Epha3	PD	Grandule_Glu_PD
3.30584e-08	0.330741	0.138	0.046	0.000545331	CB_GC	Setd2	PD	Grandule_Glu_PD
3.3398e-08	0.296432	0.151	0.054	0.000550934	CB_GC	Peak1	PD	Grandule_Glu_PD
3.80281e-08	-0.7178	0.068	0.13	0.000627312	CB_GC	Ppib	b6	Grandule_Glu_b6
3.82971e-08	0.410668	0.101	0.023	0.000631749	CB_GC	Vps37a	PD	Grandule_Glu_PD
4.50667e-08	0.317879	0.206	0.094	0.000743421	CB_GC	Rps2	PD	Grandule_Glu_PD
4.59842e-08	0.399023	0.103	0.025	0.000758556	CB_GC	Cdh8	PD	Grandule_Glu_PD
4.62023e-08	0.395833	0.117	0.033	0.000762153	CB_GC	Zmym5	PD	Grandule_Glu_PD
5.16878e-08	0.307625	0.177	0.073	0.000852642	CB_GC	Rtf1	PD	Grandule_Glu_PD
5.26955e-08	-0.698383	0.293	0.354	0.000869264	CB_GC	Sv2a	b6	Grandule_Glu_b6
5.60193e-08	0.273962	0.142	0.05	0.000924094	CB_GC	Mllt10	PD	Grandule_Glu_PD
5.74277e-08	0.37861	0.132	0.044	0.000947327	CB_GC	Scai	PD	Grandule_Glu_PD
5.82523e-08	0.325281	0.136	0.046	0.000960929	CB_GC	Rev1	PD	Grandule_Glu_PD
6.18392e-08	0.317942	0.113	0.031	0.0010201	CB_GC	St18	PD	Grandule_Glu_PD
6.24176e-08	0.28749	0.175	0.073	0.00102964	CB_GC	Stx16	PD	Grandule_Glu_PD
6.88773e-08	0.321882	0.126	0.04	0.0011362	CB_GC	Cep164	PD	Grandule_Glu_PD
7.0297e-08	0.349377	0.154	0.059	0.00115962	CB_GC	Nedd4	PD	Grandule_Glu_PD
7.32653e-08	0.263291	0.139	0.048	0.00120858	CB_GC	Med13l	PD	Grandule_Glu_PD
7.43259e-08	-0.544043	0.478	0.483	0.00122608	CB_GC	Nrxn2	b6	Grandule_Glu_b6
7.65558e-08	0.328177	0.149	0.056	0.00126286	CB_GC	Ddx3y	PD	Grandule_Glu_PD
7.66995e-08	0.351033	0.152	0.059	0.00126524	CB_GC	3110021N24Rik	PD	Grandule_Glu_PD
7.73738e-08	0.331342	0.144	0.052	0.00127636	CB_GC	Numa1	PD	Grandule_Glu_PD
7.90079e-08	0.259071	0.119	0.036	0.00130331	CB_GC	Sybu	PD	Grandule_Glu_PD
8.24799e-08	0.363071	0.153	0.059	0.00136059	CB_GC	Bend6	PD	Grandule_Glu_PD
8.75746e-08	0.273283	0.118	0.036	0.00144463	CB_GC	0610030E20Rik	PD	Grandule_Glu_PD
9.60936e-08	0.303589	0.121	0.038	0.00158516	CB_GC	Atxn1	PD	Grandule_Glu_PD
1.06704e-07	0.314036	0.138	0.048	0.00176019	CB_GC	Nrd1	PD	Grandule_Glu_PD
1.08691e-07	0.313898	0.161	0.065	0.00179297	CB_GC	Fam135b	PD	Grandule_Glu_PD
1.08907e-07	0.269176	0.138	0.048	0.00179652	CB_GC	Fam193a	PD	Grandule_Glu_PD
1.09648e-07	0.461785	0.106	0.029	0.00180876	CB_GC	Mgll	PD	Grandule_Glu_PD
1.13193e-07	0.297343	0.121	0.038	0.00186723	CB_GC	Eef2k	PD	Grandule_Glu_PD
1.26938e-07	0.286447	0.112	0.033	0.00209396	CB_GC	Zcchc6	PD	Grandule_Glu_PD
1.27716e-07	0.285157	0.175	0.075	0.0021068	CB_GC	Dip2b	PD	Grandule_Glu_PD
1.27815e-07	0.283398	0.114	0.033	0.00210843	CB_GC	Acap2	PD	Grandule_Glu_PD
1.34891e-07	-0.823294	0.13	0.197	0.00222517	CB_GC	Selenow	b6	Grandule_Glu_b6
1.38945e-07	0.259455	0.155	0.061	0.00229203	CB_GC	Mafg	PD	Grandule_Glu_PD
1.38956e-07	-0.638494	0.33	0.377	0.00229222	CB_GC	Atp1b1	b6	Grandule_Glu_b6
1.4333e-07	-0.706555	0.29	0.345	0.00236438	CB_GC	Cpe	b6	Grandule_Glu_b6
1.48214e-07	0.262998	0.186	0.084	0.00244494	CB_GC	Hnrnpl	PD	Grandule_Glu_PD
1.5087e-07	0.38941	0.134	0.048	0.00248876	CB_GC	Limch1	PD	Grandule_Glu_PD
1.53181e-07	0.273628	0.148	0.056	0.00252687	CB_GC	Crebbp	PD	Grandule_Glu_PD
1.58334e-07	0.302617	0.141	0.052	0.00261188	CB_GC	Usp46	PD	Grandule_Glu_PD
1.6238e-07	0.386493	0.125	0.042	0.00267863	CB_GC	Cuedc1	PD	Grandule_Glu_PD
1.63104e-07	0.266209	0.162	0.065	0.00269056	CB_GC	Glg1	PD	Grandule_Glu_PD
1.63627e-07	0.349848	0.129	0.044	0.00269919	CB_GC	Letm2	PD	Grandule_Glu_PD
1.67492e-07	-0.738859	0.103	0.167	0.00276294	CB_GC	Atp6ap1	b6	Grandule_Glu_b6
1.96974e-07	0.299387	0.122	0.04	0.00324928	CB_GC	Gigyf2	PD	Grandule_Glu_PD
1.99456e-07	0.374095	0.127	0.044	0.00329023	CB_GC	Atp2b3	PD	Grandule_Glu_PD
2.01535e-07	0.286237	0.119	0.038	0.00332453	CB_GC	Nr3c1	PD	Grandule_Glu_PD
2.0475e-07	0.333284	0.115	0.036	0.00337756	CB_GC	Rasa2	PD	Grandule_Glu_PD
2.23212e-07	0.337523	0.121	0.04	0.0036821	CB_GC	Csnk1g1	PD	Grandule_Glu_PD
2.5391e-07	0.28709	0.122	0.04	0.00418851	CB_GC	Brd3	PD	Grandule_Glu_PD
2.61728e-07	0.329112	0.113	0.036	0.00431747	CB_GC	Cir1	PD	Grandule_Glu_PD
3.09379e-07	0.261655	0.119	0.04	0.00510352	CB_GC	Kcnip4	PD	Grandule_Glu_PD
3.67917e-07	0.386063	0.112	0.036	0.00606915	CB_GC	Osbp2	PD	Grandule_Glu_PD
4.21983e-07	0.298653	0.142	0.054	0.00696103	CB_GC	Alms1	PD	Grandule_Glu_PD
4.32808e-07	0.277206	0.137	0.052	0.00713959	CB_GC	Ptch1	PD	Grandule_Glu_PD
4.67115e-07	-0.800662	0.127	0.192	0.00770552	CB_GC	Arl6ip1	b6	Grandule_Glu_b6
5.15024e-07	0.269562	0.151	0.061	0.00849583	CB_GC	Dynlt1a	PD	Grandule_Glu_PD
5.20458e-07	0.250943	0.209	0.105	0.00858547	CB_GC	Zbtb7a	PD	Grandule_Glu_PD
5.50567e-07	0.347001	0.107	0.033	0.00908215	CB_GC	Zfp536	PD	Grandule_Glu_PD
5.59726e-07	-0.682786	0.106	0.167	0.00923325	CB_GC	Emc10	b6	Grandule_Glu_b6
5.82923e-07	0.390624	0.104	0.031	0.00961589	CB_GC	Myo18a	PD	Grandule_Glu_PD
5.89058e-07	0.368605	0.116	0.04	0.00971709	CB_GC	Gm20045	PD	Grandule_Glu_PD
5.95349e-07	0.294869	0.126	0.046	0.00982089	CB_GC	Mysm1	PD	Grandule_Glu_PD
5.96379e-07	0.338989	0.111	0.036	0.00983787	CB_GC	Cdk11b	PD	Grandule_Glu_PD
6.3861e-07	0.362439	0.103	0.031	0.0105345	CB_GC	Atxn7	PD	Grandule_Glu_PD
6.42516e-07	0.255464	0.117	0.04	0.0105989	CB_GC	B230219D22Rik	PD	Grandule_Glu_PD
6.75911e-07	0.27585	0.135	0.052	0.0111498	CB_GC	Sept11	PD	Grandule_Glu_PD
6.87176e-07	0.280608	0.136	0.052	0.0113356	CB_GC	Map3k12	PD	Grandule_Glu_PD
7.25271e-07	-0.603185	0.344	0.379	0.0119641	CB_GC	Gpm6a	b6	Grandule_Glu_b6
7.91174e-07	0.375061	0.123	0.046	0.0130512	CB_GC	Atp6v1e1	PD	Grandule_Glu_PD
8.09598e-07	0.319098	0.131	0.05	0.0133551	CB_GC	Pak7	PD	Grandule_Glu_PD
9.42019e-07	-0.662012	0.055	0.105	0.0155395	CB_GC	Caly	b6	Grandule_Glu_b6
1.10059e-06	-0.710637	0.237	0.291	0.0181553	CB_GC	Fat2	b6	Grandule_Glu_b6
1.11545e-06	0.268716	0.116	0.04	0.0184005	CB_GC	Aff4	PD	Grandule_Glu_PD
1.13977e-06	0.278845	0.102	0.031	0.0188016	CB_GC	Lrch3	PD	Grandule_Glu_PD
1.16248e-06	0.397038	0.104	0.033	0.0191763	CB_GC	Plpbp	PD	Grandule_Glu_PD
1.26529e-06	0.269527	0.126	0.048	0.0208722	CB_GC	Smim10l1	PD	Grandule_Glu_PD
1.28989e-06	0.286262	0.105	0.033	0.0212781	CB_GC	Jph1	PD	Grandule_Glu_PD
1.64575e-06	-0.699083	0.134	0.195	0.0271483	CB_GC	Nsg1	b6	Grandule_Glu_b6
1.68385e-06	0.267084	0.14	0.059	0.0277769	CB_GC	Fto	PD	Grandule_Glu_PD
1.75825e-06	0.269744	0.105	0.036	0.0290041	CB_GC	Camsap1	PD	Grandule_Glu_PD
2.05144e-06	0.346767	0.113	0.042	0.0338406	CB_GC	Tbc1d24	PD	Grandule_Glu_PD
2.07156e-06	0.327348	0.105	0.036	0.0341725	CB_GC	Knop1	PD	Grandule_Glu_PD
2.1525e-06	0.294236	0.103	0.033	0.0355077	CB_GC	Kdm5d	PD	Grandule_Glu_PD
2.71015e-06	0.315092	0.104	0.036	0.0447066	CB_GC	Arfgap2	PD	Grandule_Glu_PD
2.73908e-06	0.279028	0.137	0.059	0.0451839	CB_GC	Slc38a9	PD	Grandule_Glu_PD
2.74838e-06	0.262301	0.132	0.054	0.0453372	CB_GC	Fgd4	PD	Grandule_Glu_PD
4.03296e-37	1.72772	0.611	0.03	6.65278e-33	CB_GLU	Rnf121	PD	Glu_CN_PD
1.38333e-27	1.33219	0.722	0.078	2.28195e-23	CB_GLU	AY036118	PD	Glu_CN_PD
2.14289e-23	1.63703	1	1	3.53491e-19	CB_GLU	Malat1	PD	Glu_CN_PD
1.78161e-22	1.13361	0.639	0.074	2.93895e-18	CB_GLU	Pde10a	PD	Glu_CN_PD
5.53447e-22	0.754253	0.417	0.025	9.12967e-18	CB_GLU	Gm26890	PD	Glu_CN_PD
1.44854e-21	1.58484	1	0.509	2.38951e-17	CB_GLU	Prnp	PD	Glu_CN_PD
1.73794e-20	1.00746	0.583	0.067	2.86691e-16	CB_GLU	Ate1	PD	Glu_CN_PD
1.15056e-19	1.09102	0.833	0.164	1.89797e-15	CB_GLU	Akap9	PD	Glu_CN_PD
8.67856e-18	0.782504	0.361	0.025	1.43162e-13	CB_GLU	A230006K03Rik	PD	Glu_CN_PD
1.32368e-17	0.664825	0.306	0.016	2.18354e-13	CB_GLU	Pdzrn4	PD	Glu_CN_PD
2.77589e-17	1.44249	0.917	0.265	4.5791e-13	CB_GLU	Gm42418	PD	Glu_CN_PD
3.86678e-16	0.642777	1	1	6.37864e-12	CB_GLU	Meg3	PD	Glu_CN_PD
4.43735e-16	1.02084	0.694	0.129	7.31986e-12	CB_GLU	9530059O14Rik	PD	Glu_CN_PD
7.62281e-16	0.765314	0.333	0.025	1.25746e-11	CB_GLU	Nme7	PD	Glu_CN_PD
1.26853e-15	1.0969	0.778	0.177	2.09257e-11	CB_GLU	Rnpc3	PD	Glu_CN_PD
1.36114e-15	0.819374	0.5	0.065	2.24534e-11	CB_GLU	Pid1	PD	Glu_CN_PD
1.54508e-15	0.738831	0.639	0.108	2.54877e-11	CB_GLU	Cdc37l1	PD	Glu_CN_PD
3.88116e-15	0.794494	0.472	0.062	6.40236e-11	CB_GLU	Pdcd7	PD	Glu_CN_PD
5.2696e-15	0.68358	0.417	0.046	8.69274e-11	CB_GLU	6030458C11Rik	PD	Glu_CN_PD
6.20057e-15	0.55893	0.167	0.002	1.02285e-10	CB_GLU	Gm26825	PD	Glu_CN_PD
6.20057e-15	0.509883	0.167	0.002	1.02285e-10	CB_GLU	Gm32036	PD	Glu_CN_PD
6.51976e-15	0.522668	0.139	0	1.0755e-10	CB_GLU	Gm16503	PD	Glu_CN_PD
7.9815e-15	0.712911	0.611	0.101	1.31663e-10	CB_GLU	Phf3	PD	Glu_CN_PD
1.36377e-14	0.49906	0.222	0.009	2.24967e-10	CB_GLU	Arhgef28	PD	Glu_CN_PD
1.68939e-14	0.824893	0.25	0.014	2.78682e-10	CB_GLU	Zrsr1	PD	Glu_CN_PD
3.98531e-14	1.01366	0.611	0.118	6.57417e-10	CB_GLU	Bcas3	PD	Glu_CN_PD
5.97886e-14	0.745329	0.639	0.118	9.86273e-10	CB_GLU	Ago3	PD	Glu_CN_PD
1.24192e-13	0.682333	0.972	0.998	2.04866e-09	CB_GLU	Snhg11	PD	Glu_CN_PD
1.87656e-13	0.664578	0.333	0.032	3.09558e-09	CB_GLU	Lipe	PD	Glu_CN_PD
1.88512e-13	0.805254	0.583	0.104	3.10969e-09	CB_GLU	Cnot4	PD	Glu_CN_PD
2.16552e-13	0.5358	0.222	0.012	3.57224e-09	CB_GLU	Zfp955a	PD	Glu_CN_PD
5.83828e-13	0.830098	0.583	0.113	9.63083e-09	CB_GLU	Ankrd11	PD	Glu_CN_PD
8.51513e-13	0.623386	0.389	0.048	1.40466e-08	CB_GLU	Ascc3	PD	Glu_CN_PD
9.19099e-13	0.536286	0.333	0.035	1.51615e-08	CB_GLU	Ccny	PD	Glu_CN_PD
1.60503e-12	0.694662	0.5	0.083	2.64766e-08	CB_GLU	Kif3a	PD	Glu_CN_PD
1.6523e-12	0.6206	0.417	0.058	2.72564e-08	CB_GLU	Gm20045	PD	Glu_CN_PD
2.7482e-12	0.663825	0.306	0.03	4.53343e-08	CB_GLU	Smg6	PD	Glu_CN_PD
3.34413e-12	0.467863	0.111	0	5.51649e-08	CB_GLU	Otx2os1	PD	Glu_CN_PD
3.34413e-12	0.394288	0.111	0	5.51649e-08	CB_GLU	A830092H15Rik	PD	Glu_CN_PD
3.65639e-12	0.632622	0.611	0.122	6.03158e-08	CB_GLU	Bod1l	PD	Glu_CN_PD
4.54783e-12	0.525153	0.389	0.051	7.50211e-08	CB_GLU	Tex261	PD	Glu_CN_PD
5.94963e-12	0.681817	0.306	0.032	9.81452e-08	CB_GLU	Igf2bp3	PD	Glu_CN_PD
1.9026e-11	0.702718	0.333	0.041	3.13853e-07	CB_GLU	Gm20342	PD	Glu_CN_PD
2.32951e-11	0.504429	0.167	0.007	3.84277e-07	CB_GLU	Gm13112	PD	Glu_CN_PD
2.84206e-11	0.70262	0.444	0.074	4.68826e-07	CB_GLU	Zfyve9	PD	Glu_CN_PD
3.14033e-11	-1.15794	0.778	0.887	5.18029e-07	CB_GLU	Psap	b6	Glu_CN_b6
3.31623e-11	0.525941	0.194	0.012	5.47046e-07	CB_GLU	Gm5136	PD	Glu_CN_PD
3.36332e-11	0.688456	0.417	0.065	5.54813e-07	CB_GLU	Tet3	PD	Glu_CN_PD
3.39573e-11	0.652932	0.5	0.092	5.6016e-07	CB_GLU	Swt1	PD	Glu_CN_PD
3.40727e-11	0.574708	0.444	0.074	5.62064e-07	CB_GLU	Ccdc174	PD	Glu_CN_PD
6.70543e-11	0.762635	0.528	0.106	1.10613e-06	CB_GLU	Sipa1l1	PD	Glu_CN_PD
7.16694e-11	0.630502	0.25	0.023	1.18226e-06	CB_GLU	Zfp30	PD	Glu_CN_PD
7.34787e-11	0.604791	0.25	0.023	1.2121e-06	CB_GLU	Zfp667	PD	Glu_CN_PD
1.58976e-10	0.479122	0.278	0.03	2.62246e-06	CB_GLU	Phyhipl	PD	Glu_CN_PD
1.58977e-10	0.854498	0.694	0.189	2.62249e-06	CB_GLU	C130073E24Rik	PD	Glu_CN_PD
1.7014e-10	0.711743	0.639	0.159	2.80664e-06	CB_GLU	Tpr	PD	Glu_CN_PD
1.81272e-10	0.677698	0.639	0.147	2.99025e-06	CB_GLU	Tmem181a	PD	Glu_CN_PD
1.82504e-10	-1.05512	0.833	0.912	3.01059e-06	CB_GLU	mt-Co3	b6	Glu_CN_b6
1.8336e-10	0.6071	0.639	0.152	3.02471e-06	CB_GLU	Golgb1	PD	Glu_CN_PD
1.84305e-10	0.402293	0.333	0.044	3.0403e-06	CB_GLU	Gm13629	PD	Glu_CN_PD
2.0532e-10	0.426896	0.139	0.005	3.38696e-06	CB_GLU	Lrriq1	PD	Glu_CN_PD
2.12026e-10	0.550903	0.417	0.069	3.49758e-06	CB_GLU	Cnrip1	PD	Glu_CN_PD
2.21625e-10	0.874489	0.472	0.094	3.65592e-06	CB_GLU	Unc13c	PD	Glu_CN_PD
2.27353e-10	0.576825	0.361	0.053	3.75041e-06	CB_GLU	Fam135b	PD	Glu_CN_PD
2.40148e-10	0.693447	0.417	0.071	3.96148e-06	CB_GLU	Gm38393	PD	Glu_CN_PD
2.73943e-10	0.568698	0.306	0.039	4.51897e-06	CB_GLU	Pias1	PD	Glu_CN_PD
3.06789e-10	0.479998	0.194	0.014	5.06079e-06	CB_GLU	Mtmr12	PD	Glu_CN_PD
3.15802e-10	0.648311	0.194	0.014	5.20946e-06	CB_GLU	Pdzd2	PD	Glu_CN_PD
3.68197e-10	0.760066	0.417	0.076	6.07378e-06	CB_GLU	Rtf1	PD	Glu_CN_PD
4.21466e-10	0.4585	0.194	0.014	6.9525e-06	CB_GLU	Mphosph10	PD	Glu_CN_PD
4.51382e-10	0.386136	0.167	0.009	7.44599e-06	CB_GLU	Ankrd39	PD	Glu_CN_PD
5.70767e-10	0.459912	0.278	0.032	9.41537e-06	CB_GLU	Ankib1	PD	Glu_CN_PD
6.87373e-10	0.510825	0.472	0.09	1.13389e-05	CB_GLU	Pstk	PD	Glu_CN_PD
7.19839e-10	0.562232	0.361	0.058	1.18745e-05	CB_GLU	Terf1	PD	Glu_CN_PD
7.74443e-10	0.594405	0.306	0.041	1.27752e-05	CB_GLU	Ccdc66	PD	Glu_CN_PD
8.13153e-10	0.711088	0.528	0.118	1.34138e-05	CB_GLU	C78859	PD	Glu_CN_PD
8.21526e-10	0.403025	0.806	0.205	1.35519e-05	CB_GLU	Zfp207	PD	Glu_CN_PD
8.62589e-10	0.745782	0.778	0.23	1.42293e-05	CB_GLU	Ktn1	PD	Glu_CN_PD
8.75333e-10	0.363507	0.333	0.048	1.44395e-05	CB_GLU	Anapc16	PD	Glu_CN_PD
9.8461e-10	1.09704	0.111	0.002	1.62421e-05	CB_GLU	Mpp4	PD	Glu_CN_PD
1.02995e-09	0.325183	0.111	0.002	1.699e-05	CB_GLU	Aff2	PD	Glu_CN_PD
1.04337e-09	0.613782	0.278	0.035	1.72115e-05	CB_GLU	B230307C23Rik	PD	Glu_CN_PD
1.07883e-09	0.488644	0.222	0.021	1.77963e-05	CB_GLU	Soga1	PD	Glu_CN_PD
1.12681e-09	0.349606	0.111	0.002	1.85878e-05	CB_GLU	Gm46123	PD	Glu_CN_PD
1.12681e-09	0.290946	0.111	0.002	1.85878e-05	CB_GLU	Gm9925	PD	Glu_CN_PD
1.3072e-09	0.592617	0.278	0.035	2.15635e-05	CB_GLU	Nudt5	PD	Glu_CN_PD
1.46398e-09	0.584794	0.472	0.094	2.41498e-05	CB_GLU	Pik3ip1	PD	Glu_CN_PD
1.72329e-09	0.689411	0.722	0.219	2.84274e-05	CB_GLU	Eif2s3y	PD	Glu_CN_PD
1.87529e-09	0.546452	0.667	0.173	3.09347e-05	CB_GLU	Nsd1	PD	Glu_CN_PD
1.90127e-09	0.741535	1	0.627	3.13633e-05	CB_GLU	Kcnq1ot1	PD	Glu_CN_PD
1.93603e-09	0.59225	0.444	0.088	3.19368e-05	CB_GLU	Rnmt	PD	Glu_CN_PD
2.97262e-09	0.6346	0.444	0.09	4.90363e-05	CB_GLU	Cisd2	PD	Glu_CN_PD
3.77482e-09	0.552588	0.417	0.081	6.22694e-05	CB_GLU	Cdk12	PD	Glu_CN_PD
4.49419e-09	0.445691	0.278	0.037	7.41361e-05	CB_GLU	Ppp1r10	PD	Glu_CN_PD
4.94698e-09	0.428938	0.167	0.012	8.16053e-05	CB_GLU	Trpc5	PD	Glu_CN_PD
4.98594e-09	0.410592	0.139	0.007	8.22481e-05	CB_GLU	Gm13483	PD	Glu_CN_PD
5.03495e-09	0.575187	0.611	0.154	8.30565e-05	CB_GLU	Nsd3	PD	Glu_CN_PD
5.05842e-09	0.470628	0.333	0.053	8.34438e-05	CB_GLU	Scfd1	PD	Glu_CN_PD
5.18961e-09	0.665411	0.472	0.106	8.56078e-05	CB_GLU	Rsbn1l	PD	Glu_CN_PD
5.40112e-09	0.317432	0.167	0.012	8.90968e-05	CB_GLU	Gm26699	PD	Glu_CN_PD
5.88132e-09	0.674341	0.528	0.129	9.70183e-05	CB_GLU	Safb2	PD	Glu_CN_PD
6.14679e-09	0.407517	0.25	0.03	0.000101397	CB_GLU	Epb41l2	PD	Glu_CN_PD
6.24542e-09	0.374889	0.472	0.099	0.000103024	CB_GLU	Supt5	PD	Glu_CN_PD
6.79787e-09	0.489492	0.611	0.157	0.000112138	CB_GLU	Dot1l	PD	Glu_CN_PD
6.82762e-09	0.599668	0.306	0.046	0.000112628	CB_GLU	Man2b1	PD	Glu_CN_PD
7.19938e-09	0.512759	0.306	0.046	0.000118761	CB_GLU	Cnksr2	PD	Glu_CN_PD
8.18187e-09	0.578638	0.278	0.039	0.000134968	CB_GLU	Brap	PD	Glu_CN_PD
9.81446e-09	0.589783	0.389	0.076	0.000161899	CB_GLU	Cep290	PD	Glu_CN_PD
1.06186e-08	0.595802	0.361	0.065	0.000175164	CB_GLU	Mical2	PD	Glu_CN_PD
1.40888e-08	0.526473	0.25	0.032	0.000232409	CB_GLU	Sag	PD	Glu_CN_PD
1.51953e-08	0.427277	0.194	0.018	0.000250662	CB_GLU	Nkap	PD	Glu_CN_PD
1.5571e-08	0.310157	0.194	0.018	0.00025686	CB_GLU	Rwdd3	PD	Glu_CN_PD
1.68638e-08	0.48725	0.222	0.025	0.000278185	CB_GLU	Tsen2	PD	Glu_CN_PD
1.72343e-08	0.503189	0.222	0.025	0.000284297	CB_GLU	Pdhx	PD	Glu_CN_PD
1.76629e-08	0.621989	0.472	0.108	0.000291367	CB_GLU	Gnl3	PD	Glu_CN_PD
1.97434e-08	0.407994	0.25	0.032	0.000325687	CB_GLU	Ddx23	PD	Glu_CN_PD
1.97435e-08	0.453775	0.25	0.032	0.000325689	CB_GLU	Prex1	PD	Glu_CN_PD
2.90479e-08	0.45866	0.333	0.058	0.000479173	CB_GLU	Cuedc1	PD	Glu_CN_PD
3.5745e-08	0.448713	0.389	0.076	0.000589649	CB_GLU	Afg3l1	PD	Glu_CN_PD
3.58135e-08	0.498998	0.25	0.035	0.00059078	CB_GLU	Mrps10	PD	Glu_CN_PD
3.59454e-08	-0.982546	0.694	0.85	0.000592955	CB_GLU	mt-Co1	b6	Glu_CN_b6
3.65769e-08	0.448096	0.5	0.118	0.000603372	CB_GLU	Rufy2	PD	Glu_CN_PD
3.6829e-08	0.445436	0.667	0.187	0.000607531	CB_GLU	Tulp4	PD	Glu_CN_PD
3.93414e-08	0.39886	0.167	0.014	0.000648976	CB_GLU	Vgll4	PD	Glu_CN_PD
4.17811e-08	0.633202	0.667	0.212	0.000689221	CB_GLU	Gpatch8	PD	Glu_CN_PD
4.2632e-08	0.420401	0.333	0.06	0.000703257	CB_GLU	Ralgps2	PD	Glu_CN_PD
4.41704e-08	0.463395	0.306	0.051	0.000728635	CB_GLU	Ecsit	PD	Glu_CN_PD
4.66651e-08	0.571237	0.556	0.147	0.000769787	CB_GLU	Nemf	PD	Glu_CN_PD
4.97308e-08	0.495379	0.389	0.081	0.00082036	CB_GLU	Taok3	PD	Glu_CN_PD
5.13024e-08	0.447488	0.25	0.035	0.000846285	CB_GLU	Fam184a	PD	Glu_CN_PD
5.18134e-08	0.541204	0.361	0.069	0.000854714	CB_GLU	Fcho2	PD	Glu_CN_PD
5.24344e-08	0.469444	0.194	0.021	0.000864958	CB_GLU	Erlin1	PD	Glu_CN_PD
5.50179e-08	0.391454	0.111	0.005	0.000907575	CB_GLU	Tpcn2	PD	Glu_CN_PD
5.50179e-08	0.306468	0.111	0.005	0.000907575	CB_GLU	Gm17354	PD	Glu_CN_PD
5.77877e-08	0.392842	0.444	0.099	0.000953266	CB_GLU	Itch	PD	Glu_CN_PD
5.79626e-08	0.475192	0.139	0.009	0.00095615	CB_GLU	Suv39h1	PD	Glu_CN_PD
5.87623e-08	0.472981	0.194	0.021	0.000969343	CB_GLU	Pard6g	PD	Glu_CN_PD
6.14955e-08	0.449994	0.194	0.021	0.00101443	CB_GLU	AU041133	PD	Glu_CN_PD
6.51889e-08	0.461032	0.333	0.06	0.00107536	CB_GLU	Gm45159	PD	Glu_CN_PD
6.73582e-08	0.415625	0.139	0.009	0.00111114	CB_GLU	Cdkn2aip	PD	Glu_CN_PD
6.94069e-08	0.375906	0.139	0.009	0.00114494	CB_GLU	Pigl	PD	Glu_CN_PD
6.94069e-08	0.333512	0.139	0.009	0.00114494	CB_GLU	Leo1	PD	Glu_CN_PD
7.14905e-08	0.488139	0.361	0.071	0.00117931	CB_GLU	Tfdp2	PD	Glu_CN_PD
7.28371e-08	0.366086	0.222	0.028	0.00120152	CB_GLU	Pfkfb4	PD	Glu_CN_PD
8.57069e-08	0.373598	0.528	0.134	0.00141382	CB_GLU	Chuk	PD	Glu_CN_PD
9.72482e-08	0.42096	0.361	0.071	0.00160421	CB_GLU	Plpbp	PD	Glu_CN_PD
1.02706e-07	0.511707	0.528	0.138	0.00169423	CB_GLU	Dync2h1	PD	Glu_CN_PD
1.04957e-07	-1.31557	0.611	0.788	0.00173138	CB_GLU	Pcsk1n	b6	Glu_CN_b6
1.10063e-07	0.484906	0.361	0.074	0.0018156	CB_GLU	Btbd7	PD	Glu_CN_PD
1.30719e-07	0.512081	0.722	0.244	0.00215634	CB_GLU	Pclo	PD	Glu_CN_PD
1.39195e-07	0.627532	0.472	0.118	0.00229616	CB_GLU	Herc2	PD	Glu_CN_PD
1.39958e-07	0.426848	0.25	0.037	0.00230875	CB_GLU	Tlk2	PD	Glu_CN_PD
1.45886e-07	0.577103	0.417	0.097	0.00240653	CB_GLU	Dpm1	PD	Glu_CN_PD
1.58654e-07	0.385272	0.417	0.092	0.00261715	CB_GLU	Gkap1	PD	Glu_CN_PD
1.5957e-07	0.411277	0.389	0.083	0.00263226	CB_GLU	Slc38a9	PD	Glu_CN_PD
1.67987e-07	0.773198	0.722	0.281	0.00277112	CB_GLU	Ankrd12	PD	Glu_CN_PD
1.73696e-07	0.526535	0.167	0.016	0.00286529	CB_GLU	Il15ra	PD	Glu_CN_PD
1.73696e-07	0.443648	0.167	0.016	0.00286529	CB_GLU	C1qtnf12	PD	Glu_CN_PD
1.96083e-07	0.353366	0.167	0.016	0.00323459	CB_GLU	Gm16105	PD	Glu_CN_PD
1.98042e-07	0.42209	0.444	0.104	0.00326691	CB_GLU	Uty	PD	Glu_CN_PD
1.98058e-07	0.548508	0.194	0.023	0.00326716	CB_GLU	Lrch3	PD	Glu_CN_PD
2.04408e-07	0.407867	0.5	0.127	0.00337191	CB_GLU	Scmh1	PD	Glu_CN_PD
2.2447e-07	0.447806	0.333	0.067	0.00370286	CB_GLU	Arid4a	PD	Glu_CN_PD
2.68271e-07	0.572114	0.25	0.039	0.00442539	CB_GLU	Gart	PD	Glu_CN_PD
2.72315e-07	0.466005	0.5	0.129	0.0044921	CB_GLU	Gpcpd1	PD	Glu_CN_PD
3.00544e-07	0.540172	0.361	0.078	0.00495777	CB_GLU	Iqgap1	PD	Glu_CN_PD
3.29774e-07	0.3925	0.472	0.118	0.00543995	CB_GLU	Gigyf2	PD	Glu_CN_PD
3.45159e-07	0.413916	0.333	0.067	0.00569374	CB_GLU	Trip11	PD	Glu_CN_PD
3.67746e-07	0.458807	0.417	0.099	0.00606634	CB_GLU	Zeb1	PD	Glu_CN_PD
3.7742e-07	0.377314	0.25	0.039	0.00622592	CB_GLU	Kcnn2	PD	Glu_CN_PD
3.98799e-07	0.49481	0.639	0.207	0.00657859	CB_GLU	C2cd5	PD	Glu_CN_PD
4.08578e-07	0.371422	0.5	0.131	0.0067399	CB_GLU	Limch1	PD	Glu_CN_PD
4.24621e-07	0.31754	0.472	0.118	0.00700454	CB_GLU	Rif1	PD	Glu_CN_PD
4.43948e-07	0.484203	0.5	0.134	0.00732336	CB_GLU	Mau2	PD	Glu_CN_PD
4.56836e-07	0.785623	0.667	0.256	0.00753597	CB_GLU	Syne1	PD	Glu_CN_PD
4.73019e-07	0.354366	0.333	0.067	0.00780292	CB_GLU	Taf6	PD	Glu_CN_PD
4.85277e-07	0.43958	0.139	0.012	0.00800512	CB_GLU	Gm3448	PD	Glu_CN_PD
4.98379e-07	0.321867	0.139	0.012	0.00822126	CB_GLU	Gm49179	PD	Glu_CN_PD
5.35366e-07	0.488378	0.528	0.154	0.00883139	CB_GLU	Zfp612	PD	Glu_CN_PD
5.43546e-07	0.439891	0.361	0.078	0.00896634	CB_GLU	Phactr1	PD	Glu_CN_PD
5.56305e-07	0.702892	0.333	0.071	0.00917681	CB_GLU	Btg1	PD	Glu_CN_PD
6.01787e-07	0.398941	0.361	0.078	0.00992708	CB_GLU	Ncald	PD	Glu_CN_PD
6.21586e-07	0.717777	0.694	0.283	0.0102537	CB_GLU	Kif1b	PD	Glu_CN_PD
6.49872e-07	0.576081	0.167	0.018	0.0107203	CB_GLU	AW209491	PD	Glu_CN_PD
6.57019e-07	0.660193	0.528	0.159	0.0108382	CB_GLU	Abtb1	PD	Glu_CN_PD
6.59857e-07	0.434023	0.306	0.06	0.010885	CB_GLU	Ncapd3	PD	Glu_CN_PD
6.61609e-07	-0.93846	0.694	0.857	0.0109139	CB_GLU	mt-Atp6	b6	Glu_CN_b6
6.63746e-07	0.56307	0.722	0.272	0.0109492	CB_GLU	Rims2	PD	Glu_CN_PD
6.69345e-07	0.503809	0.333	0.071	0.0110415	CB_GLU	Rnf207	PD	Glu_CN_PD
6.70213e-07	0.419444	0.194	0.025	0.0110558	CB_GLU	Fam122a	PD	Glu_CN_PD
6.94962e-07	0.411392	0.167	0.018	0.0114641	CB_GLU	4732471J01Rik	PD	Glu_CN_PD
6.99769e-07	0.310476	0.333	0.069	0.0115434	CB_GLU	D10Wsu102e	PD	Glu_CN_PD
7.09624e-07	0.446119	0.389	0.09	0.011706	CB_GLU	Map4k4	PD	Glu_CN_PD
7.25391e-07	0.344563	0.194	0.025	0.0119661	CB_GLU	Bcs1l	PD	Glu_CN_PD
7.38825e-07	0.342105	0.25	0.041	0.0121877	CB_GLU	Ubap2	PD	Glu_CN_PD
7.59793e-07	0.440695	0.167	0.018	0.0125335	CB_GLU	Fam45a	PD	Glu_CN_PD
7.77583e-07	0.441536	0.278	0.051	0.012827	CB_GLU	Vps35	PD	Glu_CN_PD
7.77583e-07	0.39416	0.278	0.051	0.012827	CB_GLU	Clip4	PD	Glu_CN_PD
7.84587e-07	0.335914	0.111	0.007	0.0129425	CB_GLU	Gm14703	PD	Glu_CN_PD
7.98963e-07	0.295842	0.333	0.069	0.0131797	CB_GLU	Mrpl32	PD	Glu_CN_PD
8.01351e-07	0.400134	0.25	0.041	0.0132191	CB_GLU	Snx29	PD	Glu_CN_PD
8.09445e-07	0.381307	0.111	0.007	0.0133526	CB_GLU	Adcy9	PD	Glu_CN_PD
8.09445e-07	0.30161	0.111	0.007	0.0133526	CB_GLU	Epha3	PD	Glu_CN_PD
8.122e-07	0.358888	0.167	0.018	0.0133981	CB_GLU	Lactb	PD	Glu_CN_PD
8.3043e-07	0.424036	0.167	0.018	0.0136988	CB_GLU	Fbxw17	PD	Glu_CN_PD
8.41185e-07	0.446084	0.528	0.145	0.0138762	CB_GLU	Hectd1	PD	Glu_CN_PD
8.61456e-07	0.395556	0.111	0.007	0.0142106	CB_GLU	Trpc7	PD	Glu_CN_PD
8.61456e-07	0.306905	0.111	0.007	0.0142106	CB_GLU	Ankrd35	PD	Glu_CN_PD
8.61456e-07	0.306831	0.111	0.007	0.0142106	CB_GLU	Jrkl	PD	Glu_CN_PD
8.88654e-07	0.323192	0.111	0.007	0.0146592	CB_GLU	Lap3	PD	Glu_CN_PD
9.17534e-07	0.414048	0.472	0.127	0.0151356	CB_GLU	Ssbp2	PD	Glu_CN_PD
9.24842e-07	0.461804	0.472	0.131	0.0152562	CB_GLU	Rbm4b	PD	Glu_CN_PD
9.26399e-07	0.639536	0.528	0.168	0.0152819	CB_GLU	Mbnl2	PD	Glu_CN_PD
1.1433e-06	0.506868	0.583	0.182	0.0188598	CB_GLU	Xpr1	PD	Glu_CN_PD
1.22778e-06	0.391118	0.556	0.161	0.0202535	CB_GLU	Pkn2	PD	Glu_CN_PD
1.26211e-06	0.288661	0.222	0.035	0.0208198	CB_GLU	Prdm15	PD	Glu_CN_PD
1.31577e-06	0.563755	1	0.581	0.021705	CB_GLU	Ahi1	PD	Glu_CN_PD
1.43074e-06	0.258756	0.472	0.122	0.0236015	CB_GLU	Ankhd1	PD	Glu_CN_PD
1.49245e-06	0.542357	0.556	0.173	0.0246195	CB_GLU	Stx16	PD	Glu_CN_PD
1.51668e-06	0.576084	0.472	0.136	0.0250192	CB_GLU	Snx27	PD	Glu_CN_PD
1.52208e-06	0.330548	0.306	0.062	0.0251082	CB_GLU	Rnf111	PD	Glu_CN_PD
1.62426e-06	0.51943	0.278	0.055	0.0267939	CB_GLU	Upf2	PD	Glu_CN_PD
1.74876e-06	0.516546	0.694	0.258	0.0288475	CB_GLU	Usp34	PD	Glu_CN_PD
1.77244e-06	0.505465	0.917	0.468	0.0292381	CB_GLU	Prpf4b	PD	Glu_CN_PD
1.81726e-06	0.389468	0.278	0.053	0.0299776	CB_GLU	Dffb	PD	Glu_CN_PD
1.90605e-06	0.514654	0.944	0.647	0.0314422	CB_GLU	Snrnp70	PD	Glu_CN_PD
1.95263e-06	0.461085	0.194	0.028	0.0322106	CB_GLU	Utp3	PD	Glu_CN_PD
1.95392e-06	0.432911	0.306	0.065	0.0322319	CB_GLU	Naxd	PD	Glu_CN_PD
1.98125e-06	-1.40843	0.444	0.643	0.0326827	CB_GLU	Gabra1	b6	Glu_CN_b6
1.98915e-06	0.365248	0.194	0.028	0.032813	CB_GLU	Stambp	PD	Glu_CN_PD
2.11872e-06	0.334643	0.333	0.074	0.0349504	CB_GLU	Proser1	PD	Glu_CN_PD
2.12389e-06	0.469034	0.361	0.085	0.0350357	CB_GLU	Eno1	PD	Glu_CN_PD
2.21982e-06	0.588373	0.139	0.014	0.0366182	CB_GLU	Etnk2	PD	Glu_CN_PD
2.23516e-06	0.529299	0.444	0.12	0.0368712	CB_GLU	Fam155a	PD	Glu_CN_PD
2.33849e-06	0.526245	0.389	0.101	0.0385758	CB_GLU	Gm44644	PD	Glu_CN_PD
2.38551e-06	0.521348	0.139	0.014	0.0393514	CB_GLU	Znhit6	PD	Glu_CN_PD
2.40798e-06	0.362608	0.167	0.021	0.0397221	CB_GLU	Anapc10	PD	Glu_CN_PD
2.44333e-06	0.35354	0.139	0.014	0.0403052	CB_GLU	Lima1	PD	Glu_CN_PD
2.45808e-06	0.42358	0.167	0.021	0.0405485	CB_GLU	Lypla1	PD	Glu_CN_PD
2.55859e-06	0.583578	0.278	0.058	0.0422065	CB_GLU	Gabra6	PD	Glu_CN_PD
2.56129e-06	0.505237	0.167	0.021	0.042251	CB_GLU	Gm15892	PD	Glu_CN_PD
2.6638e-06	0.466621	0.222	0.037	0.0439421	CB_GLU	Pde4d	PD	Glu_CN_PD
2.68836e-06	0.365559	0.139	0.014	0.0443472	CB_GLU	Olfr691	PD	Glu_CN_PD
2.68836e-06	0.280607	0.139	0.014	0.0443472	CB_GLU	Zmym6	PD	Glu_CN_PD
2.73068e-06	0.370559	0.278	0.055	0.0450453	CB_GLU	Dnajc21	PD	Glu_CN_PD
2.77074e-06	0.704736	0.944	0.516	0.0457061	CB_GLU	Son	PD	Glu_CN_PD
2.78011e-06	0.398117	0.25	0.046	0.0458607	CB_GLU	Ahsa1	PD	Glu_CN_PD
2.78033e-06	0.321537	0.167	0.021	0.0458643	CB_GLU	Fgf1	PD	Glu_CN_PD
2.81444e-06	0.451639	0.333	0.076	0.0464269	CB_GLU	Zufsp	PD	Glu_CN_PD
2.84108e-06	0.410824	0.361	0.088	0.0468665	CB_GLU	Rcor3	PD	Glu_CN_PD
1.66571e-78	1.513	1	1	2.74775e-74	CB_OLG	Malat1	PD	OLG_PD
1.39802e-40	1.17576	0.946	0.395	2.30618e-36	CB_OLG	Prnp	PD	OLG_PD
2.53212e-25	-1.22598	0.719	0.841	4.17698e-21	CB_OLG	Trf	b6	OLG_b6
1.27018e-24	-1.54156	0.512	0.759	2.09529e-20	CB_OLG	Apod	b6	OLG_b6
6.40726e-23	1.19932	0.615	0.138	1.05694e-18	CB_OLG	Gm42418	PD	OLG_PD
8.77643e-23	-2.14598	0.05	0.39	1.44776e-18	CB_OLG	C4b	b6	OLG_b6
3.61136e-21	-0.897906	0.666	0.867	5.9573e-17	CB_OLG	mt-Co3	b6	OLG_b6
3.16734e-19	1.0272	0.572	0.133	5.22485e-15	CB_OLG	Kcna1	PD	OLG_PD
3.29212e-18	1.21253	0.462	0.077	5.43068e-14	CB_OLG	C030029H02Rik	PD	OLG_PD
9.80914e-17	0.863725	0.532	0.123	1.61812e-12	CB_OLG	Hsp90aa1	PD	OLG_PD
1.5457e-16	0.662513	0.779	0.318	2.54978e-12	CB_OLG	Cdc37l1	PD	OLG_PD
1.91127e-16	-0.415321	1	1	3.15283e-12	CB_OLG	Plp1	b6	OLG_b6
3.83245e-16	1.04647	0.478	0.103	6.32202e-12	CB_OLG	Ktn1	PD	OLG_PD
9.98629e-16	0.57857	0.639	0.195	1.64734e-11	CB_OLG	Kctd13	PD	OLG_PD
1.05072e-15	0.598958	0.629	0.19	1.73326e-11	CB_OLG	Ttll7	PD	OLG_PD
1.23677e-15	0.699352	0.682	0.241	2.04018e-11	CB_OLG	Pcdh9	PD	OLG_PD
1.76276e-15	0.983206	0.448	0.092	2.90785e-11	CB_OLG	Ankrd12	PD	OLG_PD
3.7309e-14	1.22975	0.351	0.051	6.15449e-10	CB_OLG	Smad7	PD	OLG_PD
3.75721e-14	0.972229	0.351	0.046	6.19789e-10	CB_OLG	Bod1l	PD	OLG_PD
1.7853e-13	0.528079	0.508	0.133	2.94503e-09	CB_OLG	Lrp1b	PD	OLG_PD
2.83137e-13	0.724859	0.615	0.236	4.67063e-09	CB_OLG	Rtn1	PD	OLG_PD
4.89131e-13	0.731736	0.485	0.133	8.0687e-09	CB_OLG	Cdc42bpa	PD	OLG_PD
5.98318e-13	-0.848196	0.756	0.79	9.86985e-09	CB_OLG	Mag	b6	OLG_b6
6.97725e-13	1.06175	0.288	0.026	1.15097e-08	CB_OLG	Ankrd11	PD	OLG_PD
1.34705e-12	0.752143	0.435	0.108	2.2221e-08	CB_OLG	Eif2s3y	PD	OLG_PD
1.52627e-12	0.692049	0.528	0.164	2.51774e-08	CB_OLG	Hsp90ab1	PD	OLG_PD
1.53112e-12	0.590674	0.666	0.282	2.52573e-08	CB_OLG	Pnisr	PD	OLG_PD
2.00355e-12	1.09035	0.334	0.056	3.30506e-08	CB_OLG	Rims2	PD	OLG_PD
2.31067e-12	0.842563	0.378	0.077	3.81168e-08	CB_OLG	Chd7	PD	OLG_PD
6.55673e-12	-1.39293	0.054	0.262	1.0816e-07	CB_OLG	Snhg9	b6	OLG_b6
9.82229e-12	-1.67229	0.094	0.313	1.62028e-07	CB_OLG	Klk6	b6	OLG_b6
1.04989e-11	0.924301	0.281	0.031	1.73191e-07	CB_OLG	AY036118	PD	OLG_PD
1.74477e-11	0.598767	0.441	0.123	2.87817e-07	CB_OLG	Pnn	PD	OLG_PD
2.12988e-11	0.629905	0.482	0.154	3.51345e-07	CB_OLG	Kif21a	PD	OLG_PD
3.71365e-11	0.378371	0.652	0.256	6.12603e-07	CB_OLG	Slc38a2	PD	OLG_PD
4.50381e-11	0.900719	0.268	0.031	7.42948e-07	CB_OLG	Kif3a	PD	OLG_PD
5.11299e-11	-1.02733	0.418	0.595	8.43439e-07	CB_OLG	mt-Nd1	b6	OLG_b6
5.79641e-11	0.640552	0.405	0.103	9.56176e-07	CB_OLG	Akap9	PD	OLG_PD
6.5271e-11	0.703053	0.391	0.097	1.07671e-06	CB_OLG	Stmn2	PD	OLG_PD
7.83252e-11	0.448519	0.722	0.318	1.29205e-06	CB_OLG	Gjc3	PD	OLG_PD
1.29709e-10	0.767896	0.261	0.031	2.13967e-06	CB_OLG	Fam53b	PD	OLG_PD
1.40434e-10	0.557726	0.505	0.174	2.31659e-06	CB_OLG	Ttc3	PD	OLG_PD
1.46076e-10	0.340374	0.686	0.303	2.40967e-06	CB_OLG	Mycbp2	PD	OLG_PD
1.50112e-10	0.847054	0.237	0.021	2.47625e-06	CB_OLG	Lrrtm3	PD	OLG_PD
1.78539e-10	0.629776	0.378	0.097	2.94518e-06	CB_OLG	Tnrc6b	PD	OLG_PD
2.64742e-10	0.884583	0.281	0.046	4.36718e-06	CB_OLG	Bcas3	PD	OLG_PD
3.15056e-10	0.944446	0.237	0.026	5.19717e-06	CB_OLG	Ddx46	PD	OLG_PD
3.47679e-10	-0.849606	0.629	0.708	5.73531e-06	CB_OLG	mt-Atp6	b6	OLG_b6
3.63619e-10	0.423352	0.395	0.103	5.99827e-06	CB_OLG	Bclaf1	PD	OLG_PD
3.68274e-10	0.716295	0.405	0.113	6.07505e-06	CB_OLG	Inf2	PD	OLG_PD
3.95563e-10	0.851394	0.298	0.056	6.5252e-06	CB_OLG	Rnpc3	PD	OLG_PD
4.25814e-10	0.655068	0.301	0.056	7.02423e-06	CB_OLG	Eif5b	PD	OLG_PD
7.50297e-10	0.569208	0.421	0.123	1.23769e-05	CB_OLG	Mbnl2	PD	OLG_PD
8.65855e-10	0.319961	0.682	0.292	1.42831e-05	CB_OLG	Mast4	PD	OLG_PD
8.7031e-10	0.391794	0.732	0.328	1.43566e-05	CB_OLG	Cntn2	PD	OLG_PD
9.0375e-10	0.592125	0.331	0.077	1.49083e-05	CB_OLG	Phf3	PD	OLG_PD
9.32255e-10	0.853645	0.304	0.067	1.53785e-05	CB_OLG	Itsn2	PD	OLG_PD
1.07499e-09	0.919279	0.258	0.041	1.7733e-05	CB_OLG	Gabra6	PD	OLG_PD
1.30311e-09	0.626904	0.328	0.077	2.14961e-05	CB_OLG	Rsrc2	PD	OLG_PD
1.44228e-09	0.330605	0.712	0.338	2.37919e-05	CB_OLG	Map7	PD	OLG_PD
2.91089e-09	0.322661	0.823	0.492	4.80181e-05	CB_OLG	Son	PD	OLG_PD
3.0417e-09	0.33595	0.482	0.169	5.01758e-05	CB_OLG	Sptbn1	PD	OLG_PD
3.27451e-09	-0.862212	0.304	0.508	5.40163e-05	CB_OLG	Snhg11	b6	OLG_b6
3.47064e-09	0.854288	0.187	0.01	5.72516e-05	CB_OLG	Rnf121	PD	OLG_PD
4.08351e-09	-1.25674	0.224	0.415	6.73615e-05	CB_OLG	Tmem63a	b6	OLG_b6
4.52042e-09	0.710466	0.254	0.041	7.45688e-05	CB_OLG	Ppp1r12a	PD	OLG_PD
5.09351e-09	0.586103	0.411	0.133	8.40225e-05	CB_OLG	Tmod2	PD	OLG_PD
5.51819e-09	0.629446	0.274	0.056	9.1028e-05	CB_OLG	Tpr	PD	OLG_PD
5.93263e-09	0.605518	0.231	0.031	9.78647e-05	CB_OLG	Iqgap1	PD	OLG_PD
6.73e-09	0.42053	0.622	0.287	0.000111018	CB_OLG	Sept4	PD	OLG_PD
6.74177e-09	0.555777	0.334	0.087	0.000111212	CB_OLG	Mau2	PD	OLG_PD
6.8388e-09	0.310034	0.652	0.297	0.000112813	CB_OLG	Rbm39	PD	OLG_PD
7.87319e-09	0.872088	0.211	0.026	0.000129876	CB_OLG	Ate1	PD	OLG_PD
8.05647e-09	0.64357	0.552	0.262	0.000132899	CB_OLG	Kcnq1ot1	PD	OLG_PD
8.23616e-09	0.749577	0.268	0.056	0.000135864	CB_OLG	Eif2s2	PD	OLG_PD
8.69412e-09	0.76296	0.334	0.097	0.000143418	CB_OLG	Scn2a	PD	OLG_PD
8.89146e-09	0.349703	0.415	0.133	0.000146673	CB_OLG	Myo6	PD	OLG_PD
9.251e-09	0.551111	0.542	0.236	0.000152605	CB_OLG	Prpf4b	PD	OLG_PD
9.49493e-09	0.327106	0.492	0.185	0.000156628	CB_OLG	Srrm2	PD	OLG_PD
9.88384e-09	0.360173	0.863	0.487	0.000163044	CB_OLG	Ank2	PD	OLG_PD
1.00928e-08	0.792129	0.211	0.026	0.00016649	CB_OLG	Cdk12	PD	OLG_PD
1.01728e-08	0.392926	0.545	0.215	0.000167811	CB_OLG	Snap25	PD	OLG_PD
1.028e-08	0.596905	0.318	0.082	0.000169578	CB_OLG	Chd6	PD	OLG_PD
1.03678e-08	0.691574	0.348	0.108	0.000171027	CB_OLG	Nrxn1	PD	OLG_PD
1.0551e-08	0.745692	0.211	0.026	0.000174048	CB_OLG	Smc3	PD	OLG_PD
1.06229e-08	0.384559	0.375	0.118	0.000175235	CB_OLG	Ncor1	PD	OLG_PD
1.09891e-08	0.608013	0.368	0.113	0.000181276	CB_OLG	Adcy1	PD	OLG_PD
1.18618e-08	0.532212	0.301	0.072	0.000195672	CB_OLG	Pafah1b1	PD	OLG_PD
1.23128e-08	-0.579343	0.659	0.754	0.000203112	CB_OLG	mt-Co1	b6	OLG_b6
1.29672e-08	0.701755	0.261	0.051	0.000213908	CB_OLG	Rb1cc1	PD	OLG_PD
1.63594e-08	0.495282	0.341	0.092	0.000269865	CB_OLG	Klf7	PD	OLG_PD
1.67273e-08	0.704034	0.254	0.051	0.000275934	CB_OLG	Cnot4	PD	OLG_PD
1.88849e-08	0.424173	0.642	0.297	0.000311525	CB_OLG	Mapt	PD	OLG_PD
2.18304e-08	0.805879	0.194	0.021	0.000360114	CB_OLG	Xpr1	PD	OLG_PD
2.92811e-08	0.69095	0.247	0.051	0.000483021	CB_OLG	Rbfox3	PD	OLG_PD
2.96796e-08	-1.37773	0.12	0.292	0.000489595	CB_OLG	Gjb1	b6	OLG_b6
3.06951e-08	0.709977	0.224	0.036	0.000506346	CB_OLG	Swt1	PD	OLG_PD
3.13832e-08	0.562533	0.254	0.051	0.000517698	CB_OLG	Fsd1l	PD	OLG_PD
3.45044e-08	0.722697	0.304	0.082	0.000569185	CB_OLG	Stmn1	PD	OLG_PD
4.17323e-08	0.582761	0.241	0.046	0.000688417	CB_OLG	Tmem108	PD	OLG_PD
4.85418e-08	0.469488	0.425	0.159	0.000800745	CB_OLG	St6galnac3	PD	OLG_PD
5.30272e-08	0.471252	0.361	0.118	0.000874736	CB_OLG	Jam3	PD	OLG_PD
5.8192e-08	0.396857	0.535	0.231	0.000959935	CB_OLG	Zdhhc20	PD	OLG_PD
5.95472e-08	0.371998	0.565	0.241	0.000982291	CB_OLG	Ank3	PD	OLG_PD
6.31922e-08	0.764086	0.164	0.01	0.00104242	CB_OLG	Ascc3	PD	OLG_PD
6.48928e-08	0.496139	0.284	0.072	0.00107047	CB_OLG	Pcm1	PD	OLG_PD
7.54571e-08	0.329788	0.542	0.241	0.00124474	CB_OLG	Tmcc1	PD	OLG_PD
7.84304e-08	0.391329	0.569	0.246	0.00129379	CB_OLG	Mat2a	PD	OLG_PD
8.13489e-08	-1.24175	0.104	0.267	0.00134193	CB_OLG	Gjc2	b6	OLG_b6
8.27305e-08	0.688693	0.304	0.092	0.00136472	CB_OLG	Syne1	PD	OLG_PD
8.40479e-08	0.530092	0.288	0.072	0.00138645	CB_OLG	Camk4	PD	OLG_PD
1.05018e-07	0.40329	0.241	0.051	0.00173238	CB_OLG	Phactr1	PD	OLG_PD
1.29148e-07	0.272203	0.324	0.092	0.00213043	CB_OLG	Acaca	PD	OLG_PD
1.32492e-07	0.404064	0.385	0.133	0.00218559	CB_OLG	Itch	PD	OLG_PD
1.46177e-07	-1.38998	0.14	0.303	0.00241133	CB_OLG	Snhg20	b6	OLG_b6
1.47255e-07	0.318495	0.589	0.262	0.00242912	CB_OLG	Dnm3	PD	OLG_PD
1.5397e-07	0.433546	0.144	0.005	0.0025399	CB_OLG	Cald1	PD	OLG_PD
1.58371e-07	0.659863	0.207	0.036	0.00261248	CB_OLG	Timm44	PD	OLG_PD
1.60375e-07	0.387363	0.338	0.103	0.00264555	CB_OLG	Agap1	PD	OLG_PD
1.63536e-07	0.530052	0.308	0.092	0.00269769	CB_OLG	Zfp536	PD	OLG_PD
1.6757e-07	0.867939	0.164	0.015	0.00276423	CB_OLG	Fermt2	PD	OLG_PD
1.71904e-07	0.490894	0.271	0.072	0.00283573	CB_OLG	Anapc5	PD	OLG_PD
1.73773e-07	0.881459	0.154	0.01	0.00286656	CB_OLG	Cdc40	PD	OLG_PD
1.94452e-07	0.652694	0.254	0.062	0.00320769	CB_OLG	Pacsin1	PD	OLG_PD
2.08444e-07	0.277331	0.405	0.149	0.00343849	CB_OLG	Bicd1	PD	OLG_PD
2.56846e-07	0.560559	0.204	0.036	0.00423693	CB_OLG	Ddx50	PD	OLG_PD
2.61225e-07	0.657273	0.184	0.026	0.00430917	CB_OLG	Golgb1	PD	OLG_PD
2.92547e-07	0.301968	0.448	0.179	0.00482586	CB_OLG	Atrx	PD	OLG_PD
3.29334e-07	0.411882	0.455	0.195	0.00543269	CB_OLG	Etv1	PD	OLG_PD
3.46471e-07	0.705556	0.124	0	0.00571539	CB_OLG	Zrsr1	PD	OLG_PD
3.91654e-07	0.408672	0.204	0.036	0.00646073	CB_OLG	Vps13a	PD	OLG_PD
4.12609e-07	-1.20961	0.013	0.118	0.00680639	CB_OLG	Tmprss5	b6	OLG_b6
4.29389e-07	0.589682	0.201	0.036	0.00708319	CB_OLG	Ncald	PD	OLG_PD
5.24182e-07	0.33073	0.398	0.149	0.0086469	CB_OLG	Zmynd8	PD	OLG_PD
5.43049e-07	0.54771	0.214	0.046	0.00895814	CB_OLG	Prpf40a	PD	OLG_PD
6.21348e-07	0.446932	0.237	0.056	0.0102498	CB_OLG	Csmd3	PD	OLG_PD
7.28017e-07	0.546543	0.187	0.031	0.0120094	CB_OLG	Hip1	PD	OLG_PD
8.17096e-07	0.436967	0.321	0.108	0.0134788	CB_OLG	Mtdh	PD	OLG_PD
8.23823e-07	0.59942	0.247	0.067	0.0135898	CB_OLG	Nvl	PD	OLG_PD
8.84655e-07	0.266244	0.666	0.333	0.0145933	CB_OLG	Kif1b	PD	OLG_PD
9.5066e-07	0.579226	0.221	0.051	0.0156821	CB_OLG	Emsy	PD	OLG_PD
1.0843e-06	0.471439	0.241	0.062	0.0178866	CB_OLG	Trmt13	PD	OLG_PD
1.10413e-06	0.676951	0.217	0.051	0.0182137	CB_OLG	Ptpn11	PD	OLG_PD
1.14699e-06	0.590169	0.237	0.062	0.0189207	CB_OLG	Pkn2	PD	OLG_PD
1.15634e-06	0.511654	0.314	0.108	0.0190749	CB_OLG	N4bp2l2	PD	OLG_PD
1.20367e-06	0.642805	0.161	0.021	0.0198557	CB_OLG	Synj2bp	PD	OLG_PD
1.24099e-06	0.730663	0.161	0.021	0.0204713	CB_OLG	Hipk2	PD	OLG_PD
1.26937e-06	0.59982	0.284	0.092	0.0209396	CB_OLG	Gm26917	PD	OLG_PD
1.2749e-06	0.497381	0.271	0.082	0.0210308	CB_OLG	Usp34	PD	OLG_PD
1.41153e-06	0.580199	0.214	0.051	0.0232845	CB_OLG	Csnk2a1	PD	OLG_PD
1.42499e-06	0.563061	0.221	0.051	0.0235067	CB_OLG	5330434G04Rik	PD	OLG_PD
1.44881e-06	0.504692	0.171	0.026	0.0238996	CB_OLG	Pax6	PD	OLG_PD
1.4896e-06	0.322138	0.448	0.195	0.0245724	CB_OLG	Krit1	PD	OLG_PD
1.71249e-06	0.280679	0.274	0.082	0.0282493	CB_OLG	BC005561	PD	OLG_PD
1.72369e-06	0.417713	0.321	0.118	0.028434	CB_OLG	Slc25a4	PD	OLG_PD
1.753e-06	0.351599	0.385	0.149	0.0289175	CB_OLG	Phip	PD	OLG_PD
1.87869e-06	0.366193	0.211	0.046	0.0309908	CB_OLG	Chd4	PD	OLG_PD
1.96768e-06	-0.610259	0.682	0.682	0.0324589	CB_OLG	Aplp1	b6	OLG_b6
1.98911e-06	0.448925	0.194	0.041	0.0328123	CB_OLG	Mphosph8	PD	OLG_PD
2.11391e-06	0.388123	0.288	0.092	0.034871	CB_OLG	Upf3b	PD	OLG_PD
2.18333e-06	-1.1299	0.157	0.308	0.0360162	CB_OLG	Gsn	b6	OLG_b6
2.41921e-06	0.817444	0.107	0	0.0399073	CB_OLG	Ndst4	PD	OLG_PD
2.521e-06	0.755473	0.13	0.01	0.0415864	CB_OLG	Pde10a	PD	OLG_PD
2.63781e-06	0.394484	0.214	0.051	0.0435133	CB_OLG	Thap2	PD	OLG_PD
2.67605e-06	0.509474	0.231	0.062	0.0441441	CB_OLG	Smc6	PD	OLG_PD
2.76473e-06	0.288527	0.268	0.082	0.0456069	CB_OLG	Dnmt3a	PD	OLG_PD
2.91331e-06	0.335796	0.355	0.133	0.0480579	CB_OLG	Arid4b	PD	OLG_PD
2.00612e-19	1.67195	1	1	3.3093e-15	CB_OPC	Malat1	PD	OPC_PD
2.64199e-08	2.08928	0.607	0	0.000435823	CB_OPC	Rnf121	PD	OPC_PD
3.64105e-08	1.42087	0.929	0.325	0.000600628	CB_OPC	Prnp	PD	OPC_PD
2.52827e-07	-1.62757	0.571	0.875	0.00417064	CB_OPC	mt-Co3	b6	OPC_b6
8.26483e-07	1.43726	0.643	0.05	0.0136337	CB_OPC	Ccnt2	PD	OPC_PD
5.32036e-180	1.57515	1	1	8.77647e-176	CB_AST	Malat1	PD	AST_PD
2.34273e-93	1.12475	0.972	0.361	3.86457e-89	CB_AST	Prnp	PD	AST_PD
1.25047e-78	-1.34161	0.771	0.886	2.06278e-74	CB_AST	Gpr37l1	b6	AST_b6
7.4772e-56	0.840379	0.95	0.478	1.23344e-51	CB_AST	Ntm	PD	AST_PD
3.33708e-51	-1.29575	0.595	0.76	5.50484e-47	CB_AST	mt-Co3	b6	AST_b6
9.88584e-51	1.14125	0.513	0.075	1.63077e-46	CB_AST	Arhgap31	PD	AST_PD
6.51762e-50	0.896505	0.709	0.188	1.07515e-45	CB_AST	Gm42418	PD	AST_PD
2.73087e-47	-1.05146	0.914	0.891	4.50484e-43	CB_AST	Apoe	b6	AST_b6
1.02074e-42	0.710309	0.701	0.215	1.68382e-38	CB_AST	Syne1	PD	AST_PD
2.79709e-42	0.715322	0.78	0.265	4.61407e-38	CB_AST	Rtn1	PD	AST_PD
4.06804e-42	-1.48319	0.416	0.639	6.71063e-38	CB_AST	Scd2	b6	AST_b6
3.21147e-41	0.897149	0.42	0.055	5.29763e-37	CB_AST	Ankrd11	PD	AST_PD
1.39865e-39	1.02582	0.353	0.032	2.30721e-35	CB_AST	Unc13c	PD	AST_PD
5.50548e-39	1.05258	0.368	0.039	9.08183e-35	CB_AST	Bcas3	PD	AST_PD
7.37422e-39	1.0372	0.351	0.032	1.21645e-34	CB_AST	AY036118	PD	AST_PD
1.06666e-37	0.862634	0.414	0.063	1.75956e-33	CB_AST	Akap9	PD	AST_PD
4.13036e-37	0.547448	0.672	0.197	6.81345e-33	CB_AST	Chd9	PD	AST_PD
1.02445e-36	0.494599	0.987	0.678	1.68993e-32	CB_AST	Son	PD	AST_PD
8.62859e-36	-0.817896	0.817	0.862	1.42337e-31	CB_AST	Slc1a3	b6	AST_b6
1.147e-35	0.668663	0.526	0.125	1.89208e-31	CB_AST	Tnrc6b	PD	AST_PD
7.65814e-35	0.592914	0.739	0.263	1.26329e-30	CB_AST	Prpf4b	PD	AST_PD
1.27017e-34	0.506412	0.843	0.342	2.09527e-30	CB_AST	Pnisr	PD	AST_PD
2.34957e-34	0.637911	0.593	0.175	3.87585e-30	CB_AST	Kcnq1ot1	PD	AST_PD
2.66008e-34	0.656644	0.509	0.12	4.38806e-30	CB_AST	Ktn1	PD	AST_PD
4.39001e-34	0.723966	0.368	0.052	7.24175e-30	CB_AST	Bod1l	PD	AST_PD
1.96243e-33	0.885096	0.295	0.023	3.23722e-29	CB_AST	Gm9925	PD	AST_PD
3.51987e-33	0.549984	0.567	0.156	5.80637e-29	CB_AST	Ankrd12	PD	AST_PD
7.05227e-33	0.557969	0.612	0.186	1.16334e-28	CB_AST	Mycbp2	PD	AST_PD
7.87747e-33	0.464013	0.528	0.136	1.29947e-28	CB_AST	Dlgap1	PD	AST_PD
1.99467e-32	0.911815	0.403	0.081	3.29041e-28	CB_AST	Rims2	PD	AST_PD
1.99775e-32	0.520931	0.521	0.129	3.29549e-28	CB_AST	Atrx	PD	AST_PD
4.8212e-32	0.51983	0.582	0.165	7.95305e-28	CB_AST	Pcdh9	PD	AST_PD
9.90203e-32	0.645684	0.409	0.079	1.63344e-27	CB_AST	Plcb1	PD	AST_PD
1.43926e-31	0.690224	0.403	0.077	2.3742e-27	CB_AST	Chd7	PD	AST_PD
2.10972e-31	0.683826	0.347	0.05	3.48019e-27	CB_AST	Ate1	PD	AST_PD
5.0495e-31	0.464087	0.491	0.12	8.32965e-27	CB_AST	Pnn	PD	AST_PD
1.38833e-30	0.552027	0.599	0.184	2.29018e-26	CB_AST	Phkg1	PD	AST_PD
3.05022e-30	0.6328	0.414	0.088	5.03164e-26	CB_AST	Stmn2	PD	AST_PD
1.61476e-29	-1.04258	0.631	0.683	2.66372e-25	CB_AST	Psap	b6	AST_b6
2.0448e-28	0.704162	0.358	0.066	3.37311e-24	CB_AST	Eno1	PD	AST_PD
2.86996e-28	0.583916	0.424	0.097	4.73428e-24	CB_AST	Car10	PD	AST_PD
3.29466e-28	0.421362	0.552	0.163	5.43487e-24	CB_AST	Per3	PD	AST_PD
8.80324e-28	0.45465	0.875	0.433	1.45218e-23	CB_AST	Zbtb20	PD	AST_PD
4.49738e-27	0.54458	0.343	0.064	7.41888e-23	CB_AST	Fam133b	PD	AST_PD
1.36933e-26	0.72694	0.433	0.116	2.25884e-22	CB_AST	Nrxn1	PD	AST_PD
1.83157e-26	0.486398	0.457	0.123	3.02136e-22	CB_AST	Kif21a	PD	AST_PD
2.08886e-26	1.05331	0.185	0	3.44578e-22	CB_AST	Gm10600	PD	AST_PD
2.17915e-26	0.700849	0.265	0.03	3.59473e-22	CB_AST	Herc2	PD	AST_PD
2.32308e-26	0.634496	0.401	0.095	3.83216e-22	CB_AST	Mical2	PD	AST_PD
3.62388e-26	0.459289	0.358	0.073	5.97796e-22	CB_AST	Cnot4	PD	AST_PD
1.16306e-25	0.745799	0.315	0.057	1.91859e-21	CB_AST	Camk4	PD	AST_PD
1.40202e-25	0.436458	0.5	0.147	2.31277e-21	CB_AST	Tra2a	PD	AST_PD
2.79078e-25	0.536833	0.562	0.191	4.60368e-21	CB_AST	Negr1	PD	AST_PD
4.29848e-25	0.666673	0.263	0.034	7.09077e-21	CB_AST	Kif3a	PD	AST_PD
6.59436e-25	0.57602	0.321	0.063	1.08781e-20	CB_AST	Ssbp2	PD	AST_PD
6.65603e-25	0.430491	0.425	0.113	1.09798e-20	CB_AST	Hsp90aa1	PD	AST_PD
1.36454e-24	0.588189	0.319	0.061	2.25095e-20	CB_AST	Acp1	PD	AST_PD
1.38064e-24	-0.978041	0.662	0.687	2.2775e-20	CB_AST	mt-Co1	b6	AST_b6
3.82565e-24	0.513167	0.409	0.107	6.31078e-20	CB_AST	Eif2s3y	PD	AST_PD
5.5312e-24	0.494321	0.474	0.145	9.12427e-20	CB_AST	Camk2d	PD	AST_PD
6.49786e-24	-1.12239	0.569	0.63	1.07189e-19	CB_AST	mt-Atp6	b6	AST_b6
6.51108e-24	0.42972	0.392	0.1	1.07407e-19	CB_AST	Rgs7bp	PD	AST_PD
8.46177e-24	0.546452	0.306	0.057	1.39585e-19	CB_AST	Daam2	PD	AST_PD
1.01121e-23	-1.48905	0.063	0.279	1.66808e-19	CB_AST	Snhg9	b6	AST_b6
1.17328e-23	0.484924	0.401	0.106	1.93544e-19	CB_AST	Cpne2	PD	AST_PD
1.32519e-23	0.429585	0.554	0.193	2.18603e-19	CB_AST	Ubn2	PD	AST_PD
1.32802e-23	0.411244	0.448	0.129	2.19071e-19	CB_AST	Hsp90ab1	PD	AST_PD
1.35479e-23	0.313549	0.731	0.299	2.23487e-19	CB_AST	Rbm39	PD	AST_PD
1.50682e-23	0.68669	0.319	0.066	2.48565e-19	CB_AST	Gabra6	PD	AST_PD
1.51384e-23	0.528653	0.289	0.05	2.49723e-19	CB_AST	Swt1	PD	AST_PD
1.55661e-23	0.401396	0.3	0.055	2.56778e-19	CB_AST	Dlc1	PD	AST_PD
2.35916e-23	0.558411	0.295	0.054	3.89167e-19	CB_AST	Nav2	PD	AST_PD
2.41468e-23	-0.979026	0.625	0.66	3.98326e-19	CB_AST	Atp1b2	b6	AST_b6
2.76346e-23	0.517121	0.366	0.088	4.5586e-19	CB_AST	Plce1	PD	AST_PD
2.76353e-23	0.392304	0.422	0.12	4.55873e-19	CB_AST	Chd6	PD	AST_PD
4.07015e-23	0.34836	0.403	0.106	6.71412e-19	CB_AST	Cdc37l1	PD	AST_PD
4.31115e-23	0.322023	0.522	0.17	7.11167e-19	CB_AST	Nebl	PD	AST_PD
4.37133e-23	0.597611	0.276	0.047	7.21095e-19	CB_AST	Usp2	PD	AST_PD
6.32474e-23	0.535259	0.263	0.041	1.04333e-18	CB_AST	Asap1	PD	AST_PD
6.8765e-23	0.710825	0.209	0.018	1.13435e-18	CB_AST	Arid4a	PD	AST_PD
7.36707e-23	0.374076	0.381	0.097	1.21527e-18	CB_AST	Cspp1	PD	AST_PD
9.06199e-23	0.500676	0.396	0.106	1.49487e-18	CB_AST	Cbln3	PD	AST_PD
9.59649e-23	0.451451	0.36	0.088	1.58304e-18	CB_AST	Nudcd3	PD	AST_PD
9.60472e-23	0.432641	0.341	0.081	1.58439e-18	CB_AST	Tpr	PD	AST_PD
1.29174e-22	0.506519	0.431	0.127	2.13085e-18	CB_AST	Kcnc1	PD	AST_PD
1.36809e-22	0.302753	0.405	0.111	2.2568e-18	CB_AST	Ncor1	PD	AST_PD
1.9447e-22	0.498789	0.319	0.07	3.20799e-18	CB_AST	Fam168a	PD	AST_PD
2.45582e-22	0.671314	0.205	0.018	4.05112e-18	CB_AST	Ncapd3	PD	AST_PD
5.06523e-22	0.504747	0.328	0.075	8.35561e-18	CB_AST	Klf9	PD	AST_PD
5.43897e-22	0.511446	0.386	0.106	8.97213e-18	CB_AST	Grin2b	PD	AST_PD
7.47149e-22	0.478009	0.39	0.106	1.2325e-17	CB_AST	Cacna1a	PD	AST_PD
8.57879e-22	0.443641	0.252	0.039	1.41516e-17	CB_AST	Ddx46	PD	AST_PD
8.91235e-22	0.524384	0.287	0.055	1.47018e-17	CB_AST	Upf3b	PD	AST_PD
1.0237e-21	0.568554	0.289	0.059	1.6887e-17	CB_AST	Nemf	PD	AST_PD
1.47984e-21	0.362429	0.461	0.147	2.44115e-17	CB_AST	Cuedc1	PD	AST_PD
1.67698e-21	0.658537	0.22	0.027	2.76635e-17	CB_AST	Adk	PD	AST_PD
1.77878e-21	0.63341	0.271	0.05	2.93428e-17	CB_AST	Eif5b	PD	AST_PD
1.87696e-21	0.523701	0.287	0.057	3.09624e-17	CB_AST	Snrk	PD	AST_PD
2.06812e-21	0.514827	0.282	0.055	3.41156e-17	CB_AST	Rb1cc1	PD	AST_PD
2.38276e-21	0.422427	0.524	0.191	3.9306e-17	CB_AST	Snap25	PD	AST_PD
2.57741e-21	0.347901	0.545	0.195	4.2517e-17	CB_AST	Ttc3	PD	AST_PD
2.99395e-21	0.406882	0.392	0.113	4.93882e-17	CB_AST	Mxd4	PD	AST_PD
3.3188e-21	0.590575	0.256	0.043	5.47469e-17	CB_AST	Calb2	PD	AST_PD
3.41313e-21	0.529662	0.31	0.07	5.6303e-17	CB_AST	Dnmt3a	PD	AST_PD
3.62638e-21	0.399382	0.433	0.132	5.98208e-17	CB_AST	Bclaf1	PD	AST_PD
4.09973e-21	-1.12949	0.405	0.53	6.76292e-17	CB_AST	Pla2g7	b6	AST_b6
5.80847e-21	0.299712	0.466	0.15	9.58165e-17	CB_AST	Fubp1	PD	AST_PD
6.76217e-21	0.305479	0.401	0.116	1.11549e-16	CB_AST	U2surp	PD	AST_PD
8.3841e-21	0.487876	0.274	0.054	1.38304e-16	CB_AST	Golgb1	PD	AST_PD
8.79648e-21	0.438238	0.256	0.045	1.45107e-16	CB_AST	Ralbp1	PD	AST_PD
8.99274e-21	0.296957	0.565	0.208	1.48344e-16	CB_AST	Csnk1a1	PD	AST_PD
9.50228e-21	0.311333	0.429	0.132	1.5675e-16	CB_AST	Krit1	PD	AST_PD
1.14295e-20	0.628891	0.222	0.03	1.88541e-16	CB_AST	Upf2	PD	AST_PD
1.2635e-20	0.42861	0.381	0.107	2.08426e-16	CB_AST	Gpatch8	PD	AST_PD
1.41537e-20	0.683152	0.22	0.03	2.3348e-16	CB_AST	Tmem108	PD	AST_PD
1.74676e-20	0.393917	0.386	0.111	2.88146e-16	CB_AST	Chd4	PD	AST_PD
1.85352e-20	0.543195	0.213	0.027	3.05757e-16	CB_AST	Lrrtm3	PD	AST_PD
2.30852e-20	0.286519	0.435	0.134	3.80813e-16	CB_AST	Sf3b1	PD	AST_PD
3.36311e-20	0.378955	0.334	0.086	5.54779e-16	CB_AST	Rnpc3	PD	AST_PD
4.77789e-20	0.462353	0.239	0.039	7.8816e-16	CB_AST	Gon4l	PD	AST_PD
5.76225e-20	0.494743	0.222	0.032	9.50542e-16	CB_AST	Gcc2	PD	AST_PD
7.25174e-20	0.337747	0.375	0.107	1.19625e-15	CB_AST	Phf20l1	PD	AST_PD
7.64417e-20	0.344676	0.487	0.17	1.26098e-15	CB_AST	Prdx6	PD	AST_PD
7.97879e-20	0.644319	0.187	0.018	1.31618e-15	CB_AST	Luzp1	PD	AST_PD
9.2817e-20	0.622377	0.231	0.038	1.53111e-15	CB_AST	Chn2	PD	AST_PD
1.11817e-19	0.634697	0.194	0.021	1.84453e-15	CB_AST	Gm26890	PD	AST_PD
1.39393e-19	0.416274	0.424	0.136	2.29943e-15	CB_AST	Pax6	PD	AST_PD
2.1064e-19	0.559812	0.226	0.036	3.47472e-15	CB_AST	Neurod1	PD	AST_PD
2.19825e-19	0.470306	0.209	0.029	3.62623e-15	CB_AST	Scaper	PD	AST_PD
2.46817e-19	0.292481	0.731	0.32	4.07149e-15	CB_AST	Macf1	PD	AST_PD
3.21208e-19	0.519251	0.2	0.025	5.29865e-15	CB_AST	Ift81	PD	AST_PD
3.75037e-19	0.364216	0.379	0.113	6.18661e-15	CB_AST	Arpp21	PD	AST_PD
4.23728e-19	0.423477	0.257	0.052	6.98981e-15	CB_AST	Rif1	PD	AST_PD
4.45468e-19	0.471863	0.25	0.048	7.34844e-15	CB_AST	Ablim1	PD	AST_PD
4.8154e-19	0.302758	0.368	0.106	7.94349e-15	CB_AST	Ndrg3	PD	AST_PD
5.51845e-19	0.470331	0.248	0.048	9.10323e-15	CB_AST	Nsd3	PD	AST_PD
6.12785e-19	0.378618	0.321	0.086	1.01085e-14	CB_AST	Eif2s2	PD	AST_PD
6.33448e-19	0.346655	0.282	0.064	1.04494e-14	CB_AST	Xpr1	PD	AST_PD
1.02303e-18	0.337127	0.328	0.086	1.6876e-14	CB_AST	Mtch2	PD	AST_PD
1.30734e-18	0.51485	0.323	0.088	2.15658e-14	CB_AST	Limch1	PD	AST_PD
1.32833e-18	0.354411	0.334	0.089	2.19122e-14	CB_AST	Gsdme	PD	AST_PD
1.36118e-18	0.452731	0.282	0.066	2.24541e-14	CB_AST	Plcb4	PD	AST_PD
1.69594e-18	0.300089	0.336	0.095	2.79763e-14	CB_AST	Ptpra	PD	AST_PD
1.78266e-18	0.370483	0.233	0.043	2.94067e-14	CB_AST	Stag1	PD	AST_PD
2.13448e-18	0.508881	0.239	0.047	3.52103e-14	CB_AST	Cdk12	PD	AST_PD
2.25686e-18	0.322719	0.34	0.095	3.72291e-14	CB_AST	Gpcpd1	PD	AST_PD
2.47851e-18	0.426989	0.25	0.052	4.08855e-14	CB_AST	Mbnl2	PD	AST_PD
3.42323e-18	0.467887	0.196	0.027	5.64696e-14	CB_AST	Rufy2	PD	AST_PD
3.52448e-18	0.496423	0.179	0.02	5.81399e-14	CB_AST	Rnf121	PD	AST_PD
3.52475e-18	0.562458	0.2	0.029	5.81443e-14	CB_AST	Ryr2	PD	AST_PD
5.00701e-18	0.441859	0.28	0.068	8.25957e-14	CB_AST	Chgb	PD	AST_PD
6.00788e-18	0.250917	0.269	0.061	9.91059e-14	CB_AST	Arid4b	PD	AST_PD
6.33378e-18	0.379426	0.28	0.066	1.04482e-13	CB_AST	Pcm1	PD	AST_PD
6.91286e-18	0.379876	0.319	0.089	1.14034e-13	CB_AST	Arhgef12	PD	AST_PD
8.30214e-18	0.461708	0.201	0.03	1.36952e-13	CB_AST	Ppp1r12a	PD	AST_PD
8.66303e-18	0.291165	0.297	0.077	1.42905e-13	CB_AST	Atxn2	PD	AST_PD
1.1131e-17	0.464481	0.22	0.039	1.83617e-13	CB_AST	Brd9	PD	AST_PD
1.19181e-17	0.591005	0.166	0.016	1.96602e-13	CB_AST	Pde10a	PD	AST_PD
1.31476e-17	0.26549	0.496	0.184	2.16883e-13	CB_AST	Tnik	PD	AST_PD
1.33782e-17	0.426961	0.244	0.052	2.20687e-13	CB_AST	Trpc1	PD	AST_PD
1.55923e-17	0.33467	0.328	0.093	2.57211e-13	CB_AST	Usp34	PD	AST_PD
1.62026e-17	0.422521	0.265	0.063	2.67278e-13	CB_AST	Crtc3	PD	AST_PD
1.88019e-17	0.384611	0.252	0.055	3.10156e-13	CB_AST	Phf3	PD	AST_PD
1.96052e-17	0.256917	0.528	0.204	3.23407e-13	CB_AST	Kif1b	PD	AST_PD
2.00705e-17	0.283116	0.317	0.088	3.31083e-13	CB_AST	Dcaf8	PD	AST_PD
2.43254e-17	0.482039	0.334	0.102	4.01271e-13	CB_AST	Scn2a	PD	AST_PD
2.72629e-17	0.328906	0.237	0.048	4.49729e-13	CB_AST	Mphosph8	PD	AST_PD
2.86242e-17	-1.41784	0.021	0.168	4.72185e-13	CB_AST	Npy	b6	AST_b6
3.90693e-17	0.265357	0.386	0.129	6.44487e-13	CB_AST	Chka	PD	AST_PD
3.93262e-17	0.517563	0.172	0.02	6.48726e-13	CB_AST	Cep290	PD	AST_PD
4.48913e-17	0.40331	0.276	0.07	7.40527e-13	CB_AST	Phf14	PD	AST_PD
5.70071e-17	0.529756	0.188	0.029	9.40389e-13	CB_AST	Igsf9b	PD	AST_PD
6.65639e-17	0.420488	0.205	0.036	1.09804e-12	CB_AST	Lhfp	PD	AST_PD
6.67045e-17	0.531944	0.17	0.02	1.10036e-12	CB_AST	6030458C11Rik	PD	AST_PD
6.67635e-17	0.267238	0.394	0.134	1.10133e-12	CB_AST	R3hdm1	PD	AST_PD
9.08933e-17	0.460204	0.151	0.013	1.49938e-12	CB_AST	4632415L05Rik	PD	AST_PD
9.23813e-17	0.503372	0.155	0.014	1.52392e-12	CB_AST	Stxbp5l	PD	AST_PD
9.51238e-17	0.270534	0.511	0.197	1.56916e-12	CB_AST	Ccdc88a	PD	AST_PD
9.64828e-17	0.353839	0.246	0.055	1.59158e-12	CB_AST	Itch	PD	AST_PD
1.13055e-16	0.381204	0.313	0.091	1.86496e-12	CB_AST	Slc25a4	PD	AST_PD
1.27536e-16	0.271439	0.769	0.385	2.10384e-12	CB_AST	Lsamp	PD	AST_PD
1.28409e-16	0.364386	0.248	0.057	2.11823e-12	CB_AST	Mga	PD	AST_PD
1.31284e-16	0.295	0.412	0.143	2.16565e-12	CB_AST	Phip	PD	AST_PD
1.40522e-16	0.303727	0.332	0.1	2.31804e-12	CB_AST	Kmt2a	PD	AST_PD
1.6234e-16	0.334529	0.397	0.136	2.67796e-12	CB_AST	Adcy1	PD	AST_PD
1.80285e-16	0.528071	0.19	0.03	2.97397e-12	CB_AST	Fam184a	PD	AST_PD
1.81795e-16	-1.40041	0.106	0.279	2.99889e-12	CB_AST	Trf	b6	AST_b6
2.34481e-16	0.579103	0.177	0.025	3.868e-12	CB_AST	Cdc40	PD	AST_PD
2.42168e-16	0.570561	0.138	0.009	3.9948e-12	CB_AST	Grin2a	PD	AST_PD
2.71134e-16	0.35197	0.243	0.055	4.47263e-12	CB_AST	Atad2b	PD	AST_PD
2.80271e-16	0.561413	0.129	0.005	4.62334e-12	CB_AST	Cdc5l	PD	AST_PD
3.49028e-16	0.283213	0.284	0.077	5.75756e-12	CB_AST	Ddx3y	PD	AST_PD
4.00966e-16	0.568268	0.19	0.032	6.61433e-12	CB_AST	Caln1	PD	AST_PD
4.04547e-16	0.257774	0.252	0.061	6.67341e-12	CB_AST	Afdn	PD	AST_PD
4.65282e-16	0.358488	0.222	0.047	7.67529e-12	CB_AST	Xrn2	PD	AST_PD
5.25951e-16	0.385904	0.246	0.059	8.67609e-12	CB_AST	Git2	PD	AST_PD
6.42177e-16	0.30758	0.282	0.077	1.05934e-11	CB_AST	Pclo	PD	AST_PD
6.56533e-16	0.425805	0.19	0.032	1.08302e-11	CB_AST	Kcnd2	PD	AST_PD
6.6376e-16	0.384393	0.226	0.048	1.09494e-11	CB_AST	Gtpbp2	PD	AST_PD
7.71928e-16	0.368656	0.22	0.047	1.27337e-11	CB_AST	Ubn1	PD	AST_PD
8.27088e-16	0.364833	0.209	0.041	1.36437e-11	CB_AST	Ubxn4	PD	AST_PD
8.87548e-16	-1.22478	0.254	0.408	1.4641e-11	CB_AST	Fxyd1	b6	AST_b6
9.22577e-16	0.273858	0.349	0.114	1.52188e-11	CB_AST	Sorl1	PD	AST_PD
1.18914e-15	0.405294	0.211	0.043	1.96161e-11	CB_AST	Golga4	PD	AST_PD
1.34964e-15	0.342914	0.196	0.036	2.22636e-11	CB_AST	Smim10l1	PD	AST_PD
1.35782e-15	0.399014	0.285	0.082	2.23986e-11	CB_AST	Strbp	PD	AST_PD
1.41913e-15	0.421985	0.211	0.043	2.34099e-11	CB_AST	Acap2	PD	AST_PD
1.79963e-15	0.390407	0.226	0.05	2.96868e-11	CB_AST	Fermt2	PD	AST_PD
2.0888e-15	0.426163	0.267	0.072	3.44569e-11	CB_AST	Rnf112	PD	AST_PD
2.48639e-15	0.364449	0.244	0.061	4.10155e-11	CB_AST	Ddx50	PD	AST_PD
2.51645e-15	0.292289	0.263	0.07	4.15114e-11	CB_AST	Hip1	PD	AST_PD
2.84966e-15	0.305078	0.228	0.052	4.7008e-11	CB_AST	Spag5	PD	AST_PD
3.02685e-15	0.277929	0.211	0.045	4.99309e-11	CB_AST	Uty	PD	AST_PD
3.35029e-15	0.410607	0.25	0.066	5.52664e-11	CB_AST	Ndufs5	PD	AST_PD
4.32114e-15	0.386229	0.179	0.03	7.12815e-11	CB_AST	Specc1	PD	AST_PD
4.36564e-15	0.307493	0.285	0.082	7.20156e-11	CB_AST	Arhgef26	PD	AST_PD
4.43592e-15	0.412655	0.218	0.048	7.31749e-11	CB_AST	Prkca	PD	AST_PD
5.3827e-15	0.321545	0.213	0.047	8.8793e-11	CB_AST	Nvl	PD	AST_PD
5.86025e-15	0.35393	0.201	0.041	9.66708e-11	CB_AST	Nr3c1	PD	AST_PD
6.66184e-15	0.457055	0.211	0.047	1.09894e-10	CB_AST	Pcsk2	PD	AST_PD
7.5643e-15	0.302693	0.269	0.075	1.24781e-10	CB_AST	Pafah1b1	PD	AST_PD
7.72455e-15	0.294754	0.317	0.102	1.27424e-10	CB_AST	Rufy3	PD	AST_PD
8.83052e-15	0.450169	0.177	0.03	1.45668e-10	CB_AST	Scaf11	PD	AST_PD
9.52319e-15	0.332304	0.166	0.025	1.57095e-10	CB_AST	0610030E20Rik	PD	AST_PD
1.00827e-14	0.337515	0.409	0.159	1.66324e-10	CB_AST	Etv1	PD	AST_PD
1.04532e-14	0.278238	0.272	0.079	1.72436e-10	CB_AST	Safb2	PD	AST_PD
1.07611e-14	0.281102	0.203	0.043	1.77515e-10	CB_AST	Soga3	PD	AST_PD
1.19545e-14	0.449329	0.243	0.064	1.97202e-10	CB_AST	Epb41	PD	AST_PD
1.66619e-14	0.272495	0.226	0.054	2.74855e-10	CB_AST	Anapc5	PD	AST_PD
1.76223e-14	0.379744	0.175	0.03	2.90698e-10	CB_AST	Gm2694	PD	AST_PD
1.78515e-14	0.462844	0.203	0.045	2.94478e-10	CB_AST	Kif5c	PD	AST_PD
1.8099e-14	0.432923	0.151	0.02	2.98561e-10	CB_AST	Ccdc66	PD	AST_PD
1.8274e-14	0.400185	0.222	0.054	3.01448e-10	CB_AST	Zmiz1	PD	AST_PD
1.88433e-14	0.420026	0.198	0.041	3.1084e-10	CB_AST	Tenm1	PD	AST_PD
2.11674e-14	0.493484	0.17	0.029	3.49177e-10	CB_AST	Stmn1	PD	AST_PD
2.57297e-14	0.343764	0.218	0.052	4.24437e-10	CB_AST	Csnk2a1	PD	AST_PD
3.00363e-14	0.444601	0.179	0.034	4.95479e-10	CB_AST	Kcna1	PD	AST_PD
3.10481e-14	0.284133	0.239	0.063	5.12169e-10	CB_AST	Dync1i2	PD	AST_PD
3.14822e-14	0.417868	0.194	0.041	5.19331e-10	CB_AST	Smc3	PD	AST_PD
3.40937e-14	0.321835	0.224	0.055	5.6241e-10	CB_AST	Mllt10	PD	AST_PD
3.44046e-14	0.314486	0.211	0.048	5.67538e-10	CB_AST	Ccser2	PD	AST_PD
3.65117e-14	0.395621	0.243	0.066	6.02296e-10	CB_AST	Map1b	PD	AST_PD
3.70673e-14	0.4899	0.164	0.027	6.11462e-10	CB_AST	Phf20	PD	AST_PD
4.08178e-14	0.314854	0.235	0.061	6.7333e-10	CB_AST	Nfic	PD	AST_PD
4.10941e-14	0.435659	0.177	0.034	6.77888e-10	CB_AST	Akr1b10	PD	AST_PD
4.58148e-14	0.379956	0.205	0.047	7.55761e-10	CB_AST	Sf3b2	PD	AST_PD
4.92528e-14	0.418986	0.2	0.045	8.12474e-10	CB_AST	Setd2	PD	AST_PD
5.0479e-14	0.289314	0.237	0.063	8.32702e-10	CB_AST	Brd8	PD	AST_PD
5.05021e-14	-1.0849	0.412	0.488	8.33083e-10	CB_AST	mt-Nd1	b6	AST_b6
5.11987e-14	0.294553	0.183	0.036	8.44573e-10	CB_AST	Itsn2	PD	AST_PD
5.2436e-14	0.309741	0.168	0.029	8.64984e-10	CB_AST	Trip11	PD	AST_PD
5.41615e-14	-1.25565	0.201	0.351	8.93448e-10	CB_AST	Lgi4	b6	AST_b6
5.70032e-14	0.265459	0.284	0.089	9.40325e-10	CB_AST	Slc25a23	PD	AST_PD
7.72436e-14	0.717148	0.101	0.002	1.27421e-09	CB_AST	Arhgef28	PD	AST_PD
8.14908e-14	0.318495	0.222	0.057	1.34427e-09	CB_AST	Prune2	PD	AST_PD
8.92845e-14	0.388062	0.209	0.05	1.47284e-09	CB_AST	Anp32a	PD	AST_PD
9.1419e-14	0.280414	0.323	0.113	1.50805e-09	CB_AST	Usp53	PD	AST_PD
9.43421e-14	0.447374	0.175	0.034	1.55627e-09	CB_AST	Rasal2	PD	AST_PD
9.75901e-14	0.53715	0.11	0.005	1.60985e-09	CB_AST	Zrsr1	PD	AST_PD
9.87185e-14	-1.24835	0.211	0.354	1.62846e-09	CB_AST	Lcat	b6	AST_b6
9.90909e-14	-0.813313	0.67	0.635	1.6346e-09	CB_AST	Sparcl1	b6	AST_b6
1.0723e-13	0.362376	0.205	0.048	1.76886e-09	CB_AST	Nmt1	PD	AST_PD
1.07278e-13	0.440491	0.196	0.045	1.76966e-09	CB_AST	Rtf1	PD	AST_PD
1.18979e-13	0.384873	0.211	0.052	1.96268e-09	CB_AST	Crebbp	PD	AST_PD
1.29835e-13	0.366109	0.222	0.057	2.14176e-09	CB_AST	Psip1	PD	AST_PD
1.30348e-13	0.333818	0.224	0.057	2.15022e-09	CB_AST	Psd3	PD	AST_PD
1.73759e-13	0.327953	0.246	0.07	2.86633e-09	CB_AST	Nacc2	PD	AST_PD
2.33869e-13	0.339125	0.166	0.03	3.8579e-09	CB_AST	Zfp397	PD	AST_PD
2.63837e-13	0.414939	0.164	0.03	4.35225e-09	CB_AST	Chfr	PD	AST_PD
2.88947e-13	0.424677	0.183	0.039	4.76648e-09	CB_AST	Phactr3	PD	AST_PD
3.39828e-13	0.363318	0.157	0.027	5.6058e-09	CB_AST	Nrd1	PD	AST_PD
3.79164e-13	0.290242	0.157	0.027	6.25468e-09	CB_AST	Tbc1d24	PD	AST_PD
4.13826e-13	0.432407	0.136	0.018	6.82648e-09	CB_AST	Zfp687	PD	AST_PD
4.39533e-13	0.270208	0.187	0.041	7.25053e-09	CB_AST	Nfkb1	PD	AST_PD
4.58864e-13	0.273303	0.19	0.043	7.56943e-09	CB_AST	Hif1a	PD	AST_PD
4.99124e-13	-0.714254	0.347	0.487	8.23356e-09	CB_AST	Snhg11	b6	AST_b6
5.67754e-13	0.312974	0.2	0.048	9.36566e-09	CB_AST	Mark2	PD	AST_PD
6.4397e-13	0.297823	0.246	0.073	1.06229e-08	CB_AST	Baz1b	PD	AST_PD
7.12041e-13	0.362062	0.19	0.045	1.17458e-08	CB_AST	Gm20342	PD	AST_PD
7.26687e-13	-1.16052	0.252	0.377	1.19874e-08	CB_AST	S1pr1	b6	AST_b6
7.55348e-13	0.273746	0.19	0.045	1.24602e-08	CB_AST	Slc38a9	PD	AST_PD
8.09598e-13	0.355335	0.198	0.048	1.33551e-08	CB_AST	Dctn4	PD	AST_PD
8.5515e-13	0.297176	0.209	0.054	1.41066e-08	CB_AST	Chd2	PD	AST_PD
8.62744e-13	0.447985	0.157	0.029	1.42318e-08	CB_AST	Reln	PD	AST_PD
8.67047e-13	0.386768	0.203	0.052	1.43028e-08	CB_AST	Ylpm1	PD	AST_PD
8.72778e-13	0.279959	0.237	0.068	1.43973e-08	CB_AST	Hmgb1	PD	AST_PD
9.10608e-13	0.360741	0.194	0.047	1.50214e-08	CB_AST	Psmd11	PD	AST_PD
9.53834e-13	0.25091	0.267	0.084	1.57344e-08	CB_AST	Grm4	PD	AST_PD
9.88565e-13	0.303003	0.201	0.05	1.63074e-08	CB_AST	Tet3	PD	AST_PD
1.00943e-12	0.440902	0.125	0.014	1.66516e-08	CB_AST	Aimp1	PD	AST_PD
1.03209e-12	0.301754	0.125	0.014	1.70254e-08	CB_AST	Zfp30	PD	AST_PD
1.04015e-12	0.448024	0.136	0.02	1.71583e-08	CB_AST	Smc1a	PD	AST_PD
1.08998e-12	0.409478	0.132	0.018	1.79803e-08	CB_AST	Usp46	PD	AST_PD
1.28747e-12	0.390585	0.185	0.043	2.12381e-08	CB_AST	Scn2b	PD	AST_PD
1.31838e-12	0.399431	0.106	0.007	2.1748e-08	CB_AST	Pkib	PD	AST_PD
1.44987e-12	0.443619	0.123	0.014	2.39171e-08	CB_AST	Cntrl	PD	AST_PD
1.50839e-12	0.323585	0.151	0.027	2.48824e-08	CB_AST	Nrip1	PD	AST_PD
1.52323e-12	0.337113	0.14	0.021	2.51272e-08	CB_AST	Iqgap1	PD	AST_PD
1.55459e-12	0.287478	0.2	0.05	2.56445e-08	CB_AST	Thap2	PD	AST_PD
1.67685e-12	0.333711	0.17	0.036	2.76614e-08	CB_AST	Cadps2	PD	AST_PD
1.71794e-12	0.281682	0.362	0.141	2.83391e-08	CB_AST	Rps29	PD	AST_PD
1.74998e-12	0.256124	0.177	0.039	2.88677e-08	CB_AST	Erc1	PD	AST_PD
1.76072e-12	0.304505	0.166	0.034	2.90449e-08	CB_AST	Zeb1	PD	AST_PD
1.77564e-12	0.379197	0.155	0.029	2.92909e-08	CB_AST	Dixdc1	PD	AST_PD
1.87451e-12	0.294076	0.151	0.027	3.09218e-08	CB_AST	Desi2	PD	AST_PD
1.99996e-12	0.330839	0.194	0.048	3.29914e-08	CB_AST	Rp9	PD	AST_PD
1.99997e-12	0.336709	0.194	0.048	3.29914e-08	CB_AST	Dpp6	PD	AST_PD
2.07364e-12	-0.775211	0.575	0.574	3.42068e-08	CB_AST	Ckb	b6	AST_b6
2.54343e-12	0.452744	0.118	0.013	4.19564e-08	CB_AST	Crtam	PD	AST_PD
2.54348e-12	0.314109	0.172	0.038	4.19572e-08	CB_AST	Ago2	PD	AST_PD
2.79753e-12	0.321808	0.248	0.079	4.61481e-08	CB_AST	Foxn3	PD	AST_PD
2.8126e-12	0.333176	0.164	0.034	4.63967e-08	CB_AST	Tax1bp1	PD	AST_PD
3.07867e-12	0.313137	0.192	0.048	5.07858e-08	CB_AST	Helz	PD	AST_PD
3.17918e-12	0.351514	0.172	0.038	5.24437e-08	CB_AST	Usp3	PD	AST_PD
3.2073e-12	0.348204	0.181	0.043	5.29076e-08	CB_AST	D430042O09Rik	PD	AST_PD
3.7308e-12	0.425558	0.129	0.018	6.15434e-08	CB_AST	Chd1	PD	AST_PD
3.74183e-12	0.398201	0.151	0.029	6.17253e-08	CB_AST	Gnl3	PD	AST_PD
3.80638e-12	0.351678	0.166	0.036	6.279e-08	CB_AST	Kdm5d	PD	AST_PD
3.96006e-12	0.275426	0.17	0.038	6.53252e-08	CB_AST	Plekha7	PD	AST_PD
4.07384e-12	0.254264	0.248	0.079	6.72021e-08	CB_AST	Ank3	PD	AST_PD
4.22069e-12	0.387905	0.159	0.032	6.96246e-08	CB_AST	Gpatch2	PD	AST_PD
4.59083e-12	0.344838	0.172	0.039	7.57303e-08	CB_AST	2020-03-02	PD	AST_PD
5.19781e-12	0.313746	0.17	0.038	8.5743e-08	CB_AST	Ric3	PD	AST_PD
6.00055e-12	0.344953	0.172	0.039	9.89851e-08	CB_AST	Mical3	PD	AST_PD
6.21758e-12	0.343639	0.192	0.05	1.02565e-07	CB_AST	Nsf	PD	AST_PD
7.22162e-12	-1.25968	0.375	0.454	1.19128e-07	CB_AST	Cst3	b6	AST_b6
8.75202e-12	0.266559	0.179	0.043	1.44373e-07	CB_AST	Scmh1	PD	AST_PD
8.80213e-12	0.410531	0.121	0.016	1.452e-07	CB_AST	Ppme1	PD	AST_PD
8.91334e-12	-1.03173	0.254	0.379	1.47034e-07	CB_AST	Cd63	b6	AST_b6
9.18724e-12	0.451142	0.121	0.016	1.51553e-07	CB_AST	Lrrc9	PD	AST_PD
9.41973e-12	0.413323	0.125	0.018	1.55388e-07	CB_AST	Klf13	PD	AST_PD
9.48199e-12	0.485522	0.108	0.011	1.56415e-07	CB_AST	Ncald	PD	AST_PD
9.64603e-12	-0.748176	0.752	0.671	1.59121e-07	CB_AST	Gpm6b	b6	AST_b6
9.73545e-12	-1.23009	0.134	0.27	1.60596e-07	CB_AST	Paqr6	b6	AST_b6
1.22028e-11	0.383406	0.2	0.055	2.01297e-07	CB_AST	Pfkp	PD	AST_PD
1.28425e-11	0.255802	0.237	0.075	2.11849e-07	CB_AST	Emsy	PD	AST_PD
1.29768e-11	0.353262	0.181	0.045	2.14066e-07	CB_AST	Cacng4	PD	AST_PD
1.3323e-11	0.374859	0.159	0.034	2.19776e-07	CB_AST	Pstk	PD	AST_PD
1.35425e-11	0.344476	0.136	0.023	2.23397e-07	CB_AST	Mon2	PD	AST_PD
1.4231e-11	0.356645	0.103	0.009	2.34754e-07	CB_AST	Ubash3b	PD	AST_PD
1.46996e-11	0.324515	0.136	0.023	2.42485e-07	CB_AST	Smg6	PD	AST_PD
1.55253e-11	0.273428	0.257	0.088	2.56105e-07	CB_AST	Gm47283	PD	AST_PD
1.57833e-11	0.362702	0.103	0.009	2.60362e-07	CB_AST	Igf2bp3	PD	AST_PD
1.62816e-11	0.311387	0.179	0.045	2.68581e-07	CB_AST	Myo18a	PD	AST_PD
1.70893e-11	0.251993	0.218	0.064	2.81905e-07	CB_AST	Smarca2	PD	AST_PD
1.7319e-11	0.25636	0.246	0.081	2.85695e-07	CB_AST	Ccar1	PD	AST_PD
1.88036e-11	0.348477	0.131	0.021	3.10185e-07	CB_AST	Gm20045	PD	AST_PD
2.00068e-11	0.41362	0.16	0.036	3.30032e-07	CB_AST	Plcd4	PD	AST_PD
2.05102e-11	0.355488	0.142	0.027	3.38336e-07	CB_AST	Ttll7	PD	AST_PD
2.13185e-11	0.258005	0.157	0.034	3.5167e-07	CB_AST	Napg	PD	AST_PD
2.20807e-11	0.370721	0.146	0.029	3.64244e-07	CB_AST	Osbpl9	PD	AST_PD
2.65765e-11	0.348283	0.114	0.014	4.38406e-07	CB_AST	Flrt1	PD	AST_PD
3.21905e-11	0.297575	0.125	0.02	5.31014e-07	CB_AST	Ythdc2	PD	AST_PD
3.65733e-11	0.37372	0.164	0.039	6.03314e-07	CB_AST	Vcan	PD	AST_PD
4.20093e-11	0.415541	0.116	0.016	6.92985e-07	CB_AST	Secisbp2	PD	AST_PD
4.84475e-11	0.259395	0.168	0.041	7.9919e-07	CB_AST	Anapc16	PD	AST_PD
7.03195e-11	0.276265	0.181	0.048	1.15999e-06	CB_AST	Smchd1	PD	AST_PD
7.47585e-11	0.338586	0.118	0.018	1.23322e-06	CB_AST	Mrpl32	PD	AST_PD
7.66553e-11	0.273171	0.155	0.036	1.26451e-06	CB_AST	Ncoa7	PD	AST_PD
8.00197e-11	0.31985	0.147	0.032	1.32001e-06	CB_AST	Cebpz	PD	AST_PD
8.04623e-11	0.346475	0.118	0.018	1.32731e-06	CB_AST	Ccdc186	PD	AST_PD
8.04624e-11	0.292867	0.187	0.052	1.32731e-06	CB_AST	Psmd7	PD	AST_PD
9.05321e-11	0.336346	0.114	0.016	1.49342e-06	CB_AST	Armc8	PD	AST_PD
9.08592e-11	0.336172	0.172	0.045	1.49881e-06	CB_AST	Cntn2	PD	AST_PD
9.20898e-11	0.304922	0.118	0.018	1.51911e-06	CB_AST	Irx5	PD	AST_PD
9.70255e-11	0.323254	0.17	0.045	1.60053e-06	CB_AST	Tmem181a	PD	AST_PD
1.48097e-10	0.404052	0.127	0.023	2.44301e-06	CB_AST	Naca	PD	AST_PD
1.4922e-10	0.366352	0.146	0.032	2.46153e-06	CB_AST	Ndel1	PD	AST_PD
1.57252e-10	-1.16808	0.334	0.411	2.59402e-06	CB_AST	Sparc	b6	AST_b6
1.65679e-10	0.276913	0.142	0.03	2.73304e-06	CB_AST	Cux1	PD	AST_PD
1.67395e-10	0.273633	0.123	0.021	2.76135e-06	CB_AST	Exph5	PD	AST_PD
1.77649e-10	0.31165	0.142	0.03	2.9305e-06	CB_AST	Synj1	PD	AST_PD
2.07834e-10	0.315802	0.175	0.048	3.42842e-06	CB_AST	Usp15	PD	AST_PD
2.3897e-10	0.252579	0.166	0.043	3.94204e-06	CB_AST	Aff4	PD	AST_PD
2.55352e-10	0.282514	0.164	0.043	4.21228e-06	CB_AST	Scn1a	PD	AST_PD
2.59186e-10	0.353712	0.11	0.016	4.27553e-06	CB_AST	Mtm1	PD	AST_PD
2.63752e-10	0.375293	0.129	0.025	4.35086e-06	CB_AST	Dgkg	PD	AST_PD
3.02152e-10	-1.05119	0.474	0.496	4.9843e-06	CB_AST	Cd81	b6	AST_b6
3.13225e-10	0.296876	0.2	0.063	5.16696e-06	CB_AST	Pcdh17	PD	AST_PD
3.16029e-10	0.275011	0.157	0.039	5.21321e-06	CB_AST	Jph4	PD	AST_PD
3.81347e-10	0.296232	0.166	0.045	6.29071e-06	CB_AST	Carmil1	PD	AST_PD
6.12464e-10	-0.777915	0.69	0.614	1.01032e-05	CB_AST	Slc1a2	b6	AST_b6
6.92146e-10	0.28856	0.144	0.034	1.14176e-05	CB_AST	Kdm3b	PD	AST_PD
7.54457e-10	0.313332	0.11	0.018	1.24455e-05	CB_AST	Dzip1l	PD	AST_PD
7.76143e-10	0.358776	0.146	0.036	1.28033e-05	CB_AST	Tango2	PD	AST_PD
7.87745e-10	-0.985033	0.412	0.454	1.29946e-05	CB_AST	AC149090.1	b6	AST_b6
8.09955e-10	0.282212	0.132	0.029	1.3361e-05	CB_AST	Rsrc1	PD	AST_PD
8.58081e-10	0.253057	0.132	0.029	1.41549e-05	CB_AST	Rnf216	PD	AST_PD
9.52069e-10	0.283343	0.216	0.075	1.57053e-05	CB_AST	Elavl3	PD	AST_PD
9.52381e-10	0.250625	0.187	0.057	1.57105e-05	CB_AST	Rab6b	PD	AST_PD
1.03332e-09	0.264879	0.146	0.036	1.70457e-05	CB_AST	Sclt1	PD	AST_PD
1.03618e-09	0.370671	0.104	0.016	1.70928e-05	CB_AST	Ybx1	PD	AST_PD
1.05848e-09	0.331609	0.162	0.045	1.74606e-05	CB_AST	Cdk11b	PD	AST_PD
1.10387e-09	0.26248	0.138	0.032	1.82095e-05	CB_AST	Gripap1	PD	AST_PD
1.11602e-09	0.258854	0.119	0.023	1.84099e-05	CB_AST	Pxk	PD	AST_PD
1.24065e-09	-0.932199	0.422	0.462	2.04657e-05	CB_AST	mt-Co2	b6	AST_b6
1.27135e-09	0.36382	0.108	0.018	2.09722e-05	CB_AST	Msh3	PD	AST_PD
1.6346e-09	0.34737	0.136	0.032	2.69644e-05	CB_AST	Knop1	PD	AST_PD
1.65186e-09	0.256184	0.14	0.034	2.72491e-05	CB_AST	Cbx1	PD	AST_PD
1.69725e-09	0.324897	0.129	0.029	2.79978e-05	CB_AST	Rcan2	PD	AST_PD
1.83889e-09	0.295263	0.129	0.029	3.03343e-05	CB_AST	Iws1	PD	AST_PD
1.89676e-09	0.296485	0.132	0.03	3.1289e-05	CB_AST	Ints10	PD	AST_PD
1.91459e-09	0.37894	0.106	0.018	3.1583e-05	CB_AST	Gan	PD	AST_PD
1.91835e-09	0.250934	0.183	0.057	3.16451e-05	CB_AST	Agl	PD	AST_PD
2.01745e-09	0.308729	0.129	0.029	3.32798e-05	CB_AST	3110021N24Rik	PD	AST_PD
2.23563e-09	0.314737	0.118	0.023	3.68789e-05	CB_AST	Pde4b	PD	AST_PD
2.27955e-09	0.287994	0.282	0.116	3.76034e-05	CB_AST	Cd27	PD	AST_PD
2.34237e-09	0.292037	0.129	0.029	3.86398e-05	CB_AST	Abcd4	PD	AST_PD
2.40025e-09	0.254038	0.121	0.025	3.95945e-05	CB_AST	Gatsl2	PD	AST_PD
2.46686e-09	0.254101	0.118	0.023	4.06934e-05	CB_AST	Zc3h7b	PD	AST_PD
3.21421e-09	0.291522	0.119	0.025	5.30216e-05	CB_AST	Ahdc1	PD	AST_PD
3.36564e-09	0.282113	0.144	0.038	5.55195e-05	CB_AST	Arfgap2	PD	AST_PD
3.54844e-09	0.267427	0.116	0.023	5.85351e-05	CB_AST	Tfdp2	PD	AST_PD
3.65734e-09	0.29522	0.101	0.016	6.03315e-05	CB_AST	Megf11	PD	AST_PD
3.72778e-09	0.337029	0.14	0.036	6.14935e-05	CB_AST	Cs	PD	AST_PD
3.88207e-09	0.25509	0.112	0.021	6.40386e-05	CB_AST	Atxn7l1	PD	AST_PD
4.26655e-09	0.347515	0.132	0.032	7.0381e-05	CB_AST	Vsnl1	PD	AST_PD
4.8408e-09	0.295807	0.129	0.03	7.98538e-05	CB_AST	Wipi1	PD	AST_PD
5.87052e-09	0.251664	0.103	0.018	9.68402e-05	CB_AST	Pld5	PD	AST_PD
6.02864e-09	0.309311	0.11	0.021	9.94485e-05	CB_AST	Folh1	PD	AST_PD
6.21212e-09	0.329065	0.106	0.02	0.000102475	CB_AST	Lncpint	PD	AST_PD
6.40436e-09	0.29294	0.127	0.03	0.000105646	CB_AST	Kantr	PD	AST_PD
8.97204e-09	0.252691	0.144	0.039	0.000148003	CB_AST	Srrm3	PD	AST_PD
9.43869e-09	0.277925	0.104	0.02	0.000155701	CB_AST	Eef2k	PD	AST_PD
9.51793e-09	0.319042	0.112	0.023	0.000157008	CB_AST	Pls3	PD	AST_PD
1.01063e-08	0.296065	0.112	0.023	0.000166714	CB_AST	Pnpla8	PD	AST_PD
1.01293e-08	0.29909	0.205	0.077	0.000167093	CB_AST	Rmst	PD	AST_PD
1.11373e-08	-1.00705	0.226	0.322	0.000183721	CB_AST	Metrn	b6	AST_b6
1.41551e-08	0.270427	0.114	0.025	0.000233503	CB_AST	Kdm5b	PD	AST_PD
1.46577e-08	0.27382	0.103	0.02	0.000241793	CB_AST	Coq5	PD	AST_PD
1.50736e-08	-1.03905	0.207	0.306	0.000248655	CB_AST	Hepacam	b6	AST_b6
1.57093e-08	0.276812	0.125	0.03	0.000259141	CB_AST	Tom1l1	PD	AST_PD
1.64389e-08	0.296752	0.103	0.02	0.000271177	CB_AST	Ide	PD	AST_PD
1.88732e-08	0.270792	0.123	0.03	0.000311332	CB_AST	Gpbp1l1	PD	AST_PD
2.44112e-08	0.336055	0.104	0.021	0.000402688	CB_AST	Miga1	PD	AST_PD
3.13565e-08	0.321208	0.144	0.043	0.000517257	CB_AST	Cyp26b1	PD	AST_PD
4.21605e-08	0.3289	0.106	0.023	0.00069548	CB_AST	Stk32a	PD	AST_PD
4.27963e-08	0.255446	0.103	0.021	0.000705967	CB_AST	Zcchc14	PD	AST_PD
5.03743e-08	0.265285	0.119	0.03	0.000830975	CB_AST	St3gal5	PD	AST_PD
5.1971e-08	0.270275	0.16	0.054	0.000857313	CB_AST	Rapgef3	PD	AST_PD
6.38561e-08	0.278751	0.118	0.03	0.00105337	CB_AST	Gm5089	PD	AST_PD
6.9531e-08	0.285062	0.104	0.023	0.00114698	CB_AST	Ttf1	PD	AST_PD
7.04541e-08	0.350867	0.101	0.021	0.00116221	CB_AST	Nim1k	PD	AST_PD
7.14898e-08	0.27903	0.104	0.023	0.0011793	CB_AST	Igfbp5	PD	AST_PD
9.16107e-08	0.277384	0.11	0.027	0.00151121	CB_AST	Cramp1l	PD	AST_PD
9.19371e-08	0.253132	0.118	0.03	0.00151659	CB_AST	Tpp2	PD	AST_PD
1.01306e-07	0.259809	0.127	0.036	0.00167114	CB_AST	Smarca5	PD	AST_PD
1.05176e-07	-1.0839	0.078	0.174	0.00173498	CB_AST	Cacng5	b6	AST_b6
1.3987e-07	-1.01104	0.34	0.388	0.00230729	CB_AST	mt-Cytb	b6	AST_b6
2.07953e-07	-1.09318	0.075	0.166	0.00343039	CB_AST	Spon1	b6	AST_b6
2.62653e-07	-0.380766	0.927	0.812	0.00433273	CB_AST	Gm3764	b6	AST_b6
3.6419e-07	-1.08348	0.271	0.34	0.00600768	CB_AST	Clu	b6	AST_b6
4.55447e-07	-0.860332	0.429	0.442	0.00751306	CB_AST	Grina	b6	AST_b6
5.01103e-07	-0.954755	0.261	0.335	0.00826619	CB_AST	Btbd17	b6	AST_b6
5.01748e-07	-0.909051	0.396	0.42	0.00827684	CB_AST	Ntsr2	b6	AST_b6
9.72575e-07	-0.988424	0.136	0.225	0.0160436	CB_AST	Adgrb1	b6	AST_b6
1.07366e-06	0.260593	0.11	0.032	0.0177112	CB_AST	Klf3	PD	AST_PD
2.81452e-07	-2.10072	0	0.4	0.00464284	CB_PEC	Upp2	b6	Pericyte_b6
1.30916e-06	-2.47377	0.03	0.6	0.0215959	CB_PEC	Rnf187	b6	Pericyte_b6

### Sheet: 3.PD_midbrain.markers
p_val	avg_logFC	pct.1	pct.2	p_val_adj	cluster	gene
0	2.92362	0.715	0.029	0	MB_DA	Slc6a3
0	2.56685	0.814	0.028	0	MB_DA	Slc18a2
0	2.50462	0.802	0.061	0	MB_DA	Dlk1
0	2.06676	0.692	0.03	0	MB_DA	Ret
0	2.01375	0.613	0.014	0	MB_DA	Slc10a4
0	1.88657	0.648	0.022	0	MB_DA	Th
0	1.66298	0.565	0.037	0	MB_DA	Ddc
0	1.1375	0.368	0.013	0	MB_DA	Chrna6
0	1.00797	0.32	0.01	0	MB_DA	Nr4a2
0	0.650323	0.194	0.001	0	MB_DA	Gucy2c
4.52185e-254	1.60538	0.585	0.058	8.44998e-250	MB_DA	En1
4.45364e-239	0.853042	0.186	0.004	8.32252e-235	MB_DA	Ntsr1
4.01074e-216	0.930306	0.269	0.012	7.49487e-212	MB_DA	Chrnb3
1.07683e-211	0.639467	0.241	0.01	2.01228e-207	MB_DA	Ttc6
3.89467e-209	2.06765	0.64	0.09	7.27797e-205	MB_DA	Cpne7
3.48293e-164	1.44666	0.443	0.049	6.50855e-160	MB_DA	Sv2c
9.06983e-162	0.467036	0.13	0.003	1.69488e-157	MB_DA	C130021I20Rik
1.19398e-154	1.0826	0.344	0.031	2.2312e-150	MB_DA	Drd2
2.20435e-139	0.867917	0.233	0.015	4.11927e-135	MB_DA	Ntn1
7.33437e-124	0.826477	0.316	0.032	1.37057e-119	MB_DA	Syt17
7.48773e-120	1.49238	0.352	0.042	1.39923e-115	MB_DA	Rreb1
6.0157e-114	1.14783	0.443	0.069	1.12415e-109	MB_DA	Oprk1
7.95564e-109	0.831337	0.292	0.031	1.48667e-104	MB_DA	Cadps2
4.64411e-102	0.382989	0.115	0.005	8.67846e-98	MB_DA	Trpc6
1.72662e-82	0.648396	0.206	0.02	3.22653e-78	MB_DA	Cnpy1
1.79181e-76	0.387056	0.13	0.009	3.34836e-72	MB_DA	Palmd
5.65467e-76	0.505704	0.162	0.014	1.05669e-71	MB_DA	Iqcj
1.1572e-71	0.850103	0.281	0.043	2.16245e-67	MB_DA	Nwd2
9.82778e-67	0.779669	0.15	0.013	1.83652e-62	MB_DA	Ndnf
7.45414e-63	0.886848	0.387	0.086	1.39295e-58	MB_DA	Grip2
4.27098e-58	1.30308	0.261	0.045	7.98118e-54	MB_DA	Aldh1a1
4.59825e-55	0.929276	0.462	0.132	8.59275e-51	MB_DA	Erc2
5.33751e-55	1.08728	0.751	0.406	9.9742e-51	MB_DA	Pbx1
2.09359e-53	0.742631	0.411	0.104	3.91229e-49	MB_DA	Ptpru
6.84885e-52	0.705616	0.316	0.067	1.27984e-47	MB_DA	Satb1
1.64591e-48	0.44041	0.198	0.03	3.07572e-44	MB_DA	Kcnn3
1.02235e-43	0.848428	0.344	0.09	1.91047e-39	MB_DA	Tmem255a
9.2847e-42	0.687675	0.328	0.084	1.73503e-37	MB_DA	Scn9a
3.64963e-41	0.566954	0.194	0.034	6.82007e-37	MB_DA	Klhl1
3.6937e-41	0.715087	0.292	0.07	6.90241e-37	MB_DA	Clstn2
8.56547e-41	0.774581	0.399	0.121	1.60063e-36	MB_DA	Kcnd3
5.54082e-40	0.86239	0.858	0.55	1.03541e-35	MB_DA	Syt1
7.5555e-39	1.28112	0.787	0.451	1.4119e-34	MB_DA	Scg2
2.74443e-38	0.688602	0.36	0.104	5.12853e-34	MB_DA	Cntnap4
1.14857e-37	0.880119	0.348	0.102	2.14633e-33	MB_DA	Chrna4
2.47783e-37	0.768057	0.257	0.06	4.63031e-33	MB_DA	Calb1
4.51055e-36	0.716726	0.585	0.248	8.42887e-32	MB_DA	Scn3a
1.64468e-34	0.670599	0.787	0.492	3.07341e-30	MB_DA	Nrxn3
2.5267e-34	1.23629	0.518	0.226	4.72164e-30	MB_DA	Cck
1.86121e-33	0.683302	0.344	0.104	3.47805e-29	MB_DA	Col25a1
3.45245e-33	0.607468	0.375	0.122	6.4516e-29	MB_DA	Fam184a
2.01599e-32	0.339329	0.126	0.019	3.76727e-28	MB_DA	Gm20075
3.76091e-32	0.700886	0.368	0.121	7.02801e-28	MB_DA	Pde4d
5.22053e-32	0.510235	0.241	0.059	9.7556e-28	MB_DA	Erbb4
2.61851e-31	0.565522	0.332	0.101	4.89321e-27	MB_DA	Adarb2
1.01953e-29	0.474617	0.221	0.054	1.90519e-25	MB_DA	AW551984
2.44914e-29	0.374466	0.174	0.036	4.57671e-25	MB_DA	Kctd6
4.4245e-29	0.291941	0.126	0.02	8.26807e-25	MB_DA	Lix1
6.15907e-28	0.363329	0.158	0.032	1.15095e-23	MB_DA	Kcnj6
1.01875e-27	0.557886	0.387	0.142	1.90373e-23	MB_DA	Prkca
1.40347e-27	0.556364	0.123	0.021	2.62266e-23	MB_DA	Grp
3.72826e-27	0.375558	0.123	0.021	6.96699e-23	MB_DA	Arhgap6
7.33413e-27	0.328796	0.123	0.021	1.37053e-22	MB_DA	Ammecr1
3.26277e-26	0.649155	0.229	0.063	6.09714e-22	MB_DA	Gfra1
3.60916e-26	0.269839	0.123	0.021	6.74443e-22	MB_DA	Bnc2
9.37744e-26	0.527314	0.798	0.519	1.75236e-21	MB_DA	Celf4
1.88032e-25	0.705463	0.739	0.441	3.51376e-21	MB_DA	Syt4
5.46182e-25	0.379188	0.19	0.046	1.02065e-20	MB_DA	Drp2
9.53236e-25	0.437909	0.356	0.129	1.78131e-20	MB_DA	Rgs11
1.71687e-24	0.6359	0.806	0.564	3.20832e-20	MB_DA	Ly6h
1.83409e-24	0.373358	0.111	0.019	3.42737e-20	MB_DA	Adamts6
2.89384e-24	0.559065	0.115	0.02	5.40771e-20	MB_DA	F2r
1.02992e-23	0.337025	0.194	0.049	1.92462e-19	MB_DA	Whrn
2.91744e-23	0.513809	0.506	0.233	5.45182e-19	MB_DA	Cacna1e
8.61711e-23	0.522604	0.312	0.111	1.61028e-18	MB_DA	Scn3b
1.31197e-22	0.503311	0.3	0.104	2.45168e-18	MB_DA	Amotl1
2.46733e-21	0.5589	0.565	0.296	4.61069e-17	MB_DA	Elavl2
5.51661e-21	0.554143	0.352	0.141	1.03089e-16	MB_DA	Clptm1l
8.86989e-21	0.432143	0.328	0.124	1.65752e-16	MB_DA	Gpr158
9.16816e-21	0.496947	0.3	0.11	1.71325e-16	MB_DA	Rbms3
4.60542e-20	0.697079	0.791	0.587	8.60615e-16	MB_DA	Resp18
7.27759e-20	0.54272	0.332	0.136	1.35996e-15	MB_DA	Nos1ap
1.27029e-19	0.465293	0.34	0.137	2.37378e-15	MB_DA	Celf3
2.44231e-19	0.587343	0.964	0.861	4.56394e-15	MB_DA	Rtn1
2.76277e-19	0.392617	0.281	0.102	5.16279e-15	MB_DA	Zdhhc2
3.10194e-19	0.369109	0.154	0.04	5.7966e-15	MB_DA	Gpr26
3.51079e-19	0.477494	0.427	0.197	6.56062e-15	MB_DA	Tenm1
4.08273e-19	0.596509	0.597	0.369	7.6294e-15	MB_DA	Epha5
4.41831e-19	0.572314	0.696	0.417	8.2565e-15	MB_DA	Ptprn
5.8561e-19	0.627568	0.419	0.199	1.09433e-14	MB_DA	Cd200
5.98084e-19	0.618801	0.206	0.065	1.11764e-14	MB_DA	Dkk3
1.98431e-18	0.367235	0.107	0.022	3.70808e-14	MB_DA	Fkbp11
2.51751e-18	0.814846	0.506	0.277	4.70448e-14	MB_DA	Serpine2
5.38007e-18	0.371529	0.162	0.045	1.00537e-13	MB_DA	Ghr
6.36373e-18	0.401469	0.19	0.057	1.18919e-13	MB_DA	Apba1
1.63897e-17	0.331587	0.17	0.049	3.06275e-13	MB_DA	Adamtsl1
1.92136e-17	0.329354	0.217	0.074	3.59044e-13	MB_DA	Cdc42ep3
2.31062e-17	0.355272	0.233	0.082	4.31786e-13	MB_DA	Plekha7
5.49474e-17	0.679639	0.466	0.25	1.0268e-12	MB_DA	Pld3
6.04228e-17	0.389376	0.221	0.076	1.12912e-12	MB_DA	Pbx3
7.78344e-17	0.329249	0.123	0.03	1.45449e-12	MB_DA	Ggcx
1.09603e-16	0.401639	0.3	0.123	2.04816e-12	MB_DA	Agk
1.31873e-16	0.452603	0.174	0.053	2.46432e-12	MB_DA	Lbh
1.40218e-16	0.258051	0.213	0.072	2.62024e-12	MB_DA	Ctdspl
1.54584e-16	0.343996	0.221	0.077	2.8887e-12	MB_DA	Cdh11
2.22885e-16	0.328831	0.423	0.198	4.16504e-12	MB_DA	Dgkh
4.22857e-16	0.475237	0.399	0.194	7.90193e-12	MB_DA	Mpped2
4.64477e-16	0.585023	0.565	0.342	8.67968e-12	MB_DA	Rab3c
5.66075e-16	0.475197	0.458	0.238	1.05782e-11	MB_DA	Agpat4
7.42754e-16	0.464376	0.569	0.333	1.38798e-11	MB_DA	Zfhx3
1.11293e-15	0.615698	0.628	0.415	2.07973e-11	MB_DA	Pgrmc1
2.46445e-15	0.609896	0.502	0.308	4.60531e-11	MB_DA	Msi2
2.50148e-15	0.348572	0.249	0.096	4.67451e-11	MB_DA	Socs2
2.85624e-15	0.381369	0.166	0.052	5.33746e-11	MB_DA	Celf6
3.67747e-15	0.272525	0.17	0.054	6.87209e-11	MB_DA	Pbdc1
7.26891e-15	0.381352	0.198	0.069	1.35834e-10	MB_DA	Homer2
8.17615e-15	0.408885	0.269	0.111	1.52788e-10	MB_DA	Cdh8
1.01372e-14	0.509428	0.755	0.527	1.89434e-10	MB_DA	Itm2c
1.65907e-14	0.384286	0.162	0.052	3.10031e-10	MB_DA	Plcxd2
2.15692e-14	0.296122	0.158	0.049	4.03064e-10	MB_DA	Crhr1
5.25552e-14	0.419241	0.399	0.204	9.82099e-10	MB_DA	Grb10
1.0401e-13	0.27884	0.142	0.043	1.94363e-09	MB_DA	Zfp57
1.05571e-13	0.533345	0.668	0.47	1.97281e-09	MB_DA	Caly
1.74706e-13	0.348313	0.889	0.925	3.26474e-09	MB_DA	Meg3
1.92733e-13	0.428154	0.387	0.201	3.60159e-09	MB_DA	Cdk14
2.0531e-13	0.447812	0.292	0.131	3.83662e-09	MB_DA	Arhgdig
3.28158e-13	0.557385	0.53	0.325	6.1323e-09	MB_DA	Gap43
3.54567e-13	0.314343	0.154	0.05	6.6258e-09	MB_DA	Ctnna1
4.34693e-13	0.277032	0.245	0.1	8.1231e-09	MB_DA	Begain
5.1567e-13	0.5006	0.182	0.067	9.63632e-09	MB_DA	Sdc2
1.00173e-12	0.634774	0.439	0.25	1.87194e-08	MB_DA	Syngr3
1.09564e-12	0.301347	0.32	0.15	2.04742e-08	MB_DA	Tle2
1.13325e-12	0.304185	0.332	0.156	2.1177e-08	MB_DA	Izumo4
1.20024e-12	0.313537	0.13	0.04	2.2429e-08	MB_DA	Pcsk1
1.30608e-12	0.618481	0.514	0.312	2.44067e-08	MB_DA	Tubb3
1.48681e-12	0.462278	0.269	0.122	2.77841e-08	MB_DA	Pou3f2
1.73779e-12	0.253101	0.285	0.126	3.2474e-08	MB_DA	Schip1
2.21907e-12	0.425863	0.257	0.114	4.14678e-08	MB_DA	Gpc6
2.37874e-12	0.466654	0.462	0.273	4.44516e-08	MB_DA	Ptpn5
2.75093e-12	0.371796	0.372	0.191	5.14066e-08	MB_DA	Carmil3
2.95214e-12	0.260539	0.107	0.029	5.51666e-08	MB_DA	Gsg1l
3.1798e-12	0.502121	0.296	0.139	5.94209e-08	MB_DA	Sez6l
4.5548e-12	0.548312	0.783	0.562	8.51156e-08	MB_DA	Syp
5.21974e-12	0.646459	0.391	0.221	9.75414e-08	MB_DA	Cplx1
5.94903e-12	0.381813	0.435	0.243	1.1117e-07	MB_DA	Epha10
7.63563e-12	0.351811	0.146	0.049	1.42687e-07	MB_DA	Sncg
7.79727e-12	0.424828	0.154	0.054	1.45708e-07	MB_DA	B3galt1
7.86076e-12	0.497532	0.3	0.146	1.46894e-07	MB_DA	Sdf2
1.179e-11	0.370199	0.245	0.108	2.2032e-07	MB_DA	Spats2l
1.27385e-11	0.320249	0.241	0.104	2.38045e-07	MB_DA	Sema6d
1.60361e-11	0.471388	0.194	0.078	2.99667e-07	MB_DA	Vat1
1.63116e-11	0.266847	0.174	0.064	3.04816e-07	MB_DA	Itgb8
2.40505e-11	0.387483	0.407	0.225	4.49432e-07	MB_DA	B830012L14Rik
2.5344e-11	0.453218	0.269	0.125	4.73604e-07	MB_DA	Lmo4
3.97856e-11	0.310743	0.174	0.067	7.43474e-07	MB_DA	Ajap1
4.02543e-11	0.294576	0.174	0.066	7.52232e-07	MB_DA	Cdkl2
4.2242e-11	0.381567	0.119	0.038	7.89377e-07	MB_DA	Lclat1
4.85781e-11	0.281965	0.265	0.121	9.07779e-07	MB_DA	Il1rap
7.30805e-11	0.451698	0.194	0.081	1.36566e-06	MB_DA	Fam3c
8.18879e-11	0.434377	0.174	0.068	1.53024e-06	MB_DA	Tspan6
1.11427e-10	0.413007	0.731	0.566	2.08223e-06	MB_DA	Map1b
1.1581e-10	0.361282	0.684	0.483	2.16413e-06	MB_DA	Uchl1
1.23391e-10	0.406967	0.217	0.095	2.30581e-06	MB_DA	Zdbf2
1.39618e-10	0.251064	0.126	0.042	2.60905e-06	MB_DA	Glce
1.47304e-10	0.31881	0.241	0.109	2.75267e-06	MB_DA	Gbf1
1.54787e-10	0.288036	0.15	0.055	2.89251e-06	MB_DA	Ddah1
1.85757e-10	0.327135	0.324	0.167	3.47124e-06	MB_DA	Ubr4
2.12741e-10	0.38889	0.134	0.048	3.9755e-06	MB_DA	Wipf3
2.24987e-10	0.335077	0.126	0.043	4.20432e-06	MB_DA	Grik3
2.35571e-10	0.407023	0.249	0.116	4.40212e-06	MB_DA	Spint2
2.39457e-10	0.52951	0.573	0.389	4.47474e-06	MB_DA	Saraf
2.59724e-10	0.317918	0.383	0.211	4.85346e-06	MB_DA	Plekha5
3.26898e-10	0.441232	0.652	0.447	6.10874e-06	MB_DA	Nsg2
3.36499e-10	0.392111	0.111	0.036	6.28815e-06	MB_DA	Cbln4
3.7683e-10	0.270838	0.13	0.046	7.04182e-06	MB_DA	Galntl6
4.18306e-10	0.342304	0.387	0.215	7.81688e-06	MB_DA	L1cam
4.5156e-10	0.40542	0.312	0.162	8.4383e-06	MB_DA	Rab26os
5.2675e-10	0.582489	0.668	0.5	9.84337e-06	MB_DA	Tuba1a
6.15223e-10	0.311278	0.19	0.08	1.14967e-05	MB_DA	Trim46
6.85405e-10	0.288897	0.241	0.113	1.28082e-05	MB_DA	Bsn
7.1243e-10	0.339849	0.162	0.064	1.33132e-05	MB_DA	Plcxd3
7.39411e-10	0.455628	0.253	0.123	1.38174e-05	MB_DA	Sqle
8.12616e-10	0.316717	0.312	0.16	1.51854e-05	MB_DA	Insig1
8.25929e-10	0.539507	0.561	0.393	1.54341e-05	MB_DA	Cadm2
1.00379e-09	0.255733	0.798	0.649	1.87578e-05	MB_DA	Cst3
1.54219e-09	0.332583	0.292	0.149	2.8819e-05	MB_DA	Hmgcr
1.81318e-09	0.29105	0.34	0.184	3.3883e-05	MB_DA	Gm44644
1.82735e-09	0.33264	0.123	0.044	3.41478e-05	MB_DA	Pde1a
1.97089e-09	0.371604	0.241	0.116	3.683e-05	MB_DA	Fdft1
2.21762e-09	0.364782	0.538	0.357	4.14406e-05	MB_DA	Cacna1a
2.22038e-09	0.484641	0.237	0.115	4.14923e-05	MB_DA	Snca
2.26659e-09	0.444397	0.711	0.536	4.23559e-05	MB_DA	Arl6ip1
2.43166e-09	0.388384	0.636	0.435	4.54405e-05	MB_DA	Gaa
2.78964e-09	0.347593	0.257	0.128	5.213e-05	MB_DA	Nnat
2.80804e-09	0.29265	0.241	0.116	5.24739e-05	MB_DA	Cnih2
3.25235e-09	0.288587	0.462	0.279	6.07767e-05	MB_DA	CT025619.1
4.13933e-09	0.390883	0.3	0.159	7.73516e-05	MB_DA	Hmgcs1
5.34483e-09	0.344571	0.17	0.072	9.98788e-05	MB_DA	Tubb2b
5.5862e-09	0.286179	0.158	0.065	0.000104389	MB_DA	Trpv2
5.64092e-09	0.28256	0.138	0.053	0.000105412	MB_DA	Nucb2
5.97373e-09	0.365519	0.19	0.084	0.000111631	MB_DA	Gnaz
6.741e-09	0.716891	0.47	0.323	0.000125969	MB_DA	Atp6ap2
6.98416e-09	0.281559	0.166	0.069	0.000130513	MB_DA	Cpne4
7.25012e-09	0.397228	0.383	0.228	0.000135483	MB_DA	Elavl4
1.23966e-08	0.444188	0.257	0.133	0.000231655	MB_DA	Syt5
1.4877e-08	0.35663	0.198	0.091	0.000278007	MB_DA	Smarca1
2.0618e-08	0.293374	0.411	0.247	0.000385289	MB_DA	Mfsd6
2.17117e-08	0.26404	0.174	0.076	0.000405727	MB_DA	Pmepa1
2.58908e-08	0.433123	0.458	0.294	0.000483821	MB_DA	Pam
2.72382e-08	0.26278	0.324	0.183	0.000508999	MB_DA	Grk3
2.89191e-08	0.326738	0.431	0.273	0.000540412	MB_DA	Cacna1b
3.14908e-08	0.306364	0.261	0.137	0.000588468	MB_DA	Rims1
3.28546e-08	0.418829	0.356	0.213	0.000613955	MB_DA	H13
3.39654e-08	0.359799	0.158	0.068	0.000634711	MB_DA	Sv2b
3.48315e-08	0.279653	0.273	0.145	0.000650896	MB_DA	Snx10
3.51279e-08	0.367716	0.245	0.129	0.000656435	MB_DA	Lrrn2
3.69429e-08	0.422116	0.585	0.427	0.000690353	MB_DA	Reep5
3.75741e-08	0.284153	0.166	0.073	0.000702147	MB_DA	Cacna2d3
4.73373e-08	0.367984	0.206	0.101	0.000884592	MB_DA	Kcnip4
4.78255e-08	0.454395	0.569	0.406	0.000893716	MB_DA	Stmn2
4.86902e-08	0.390382	0.292	0.159	0.000909873	MB_DA	Reep1
5.35875e-08	0.263591	0.217	0.106	0.00100139	MB_DA	A730017C20Rik
8.11429e-08	0.360323	0.123	0.048	0.00151632	MB_DA	Fgf13
8.32883e-08	0.264469	0.316	0.178	0.00155641	MB_DA	Pgap1
8.41535e-08	0.287586	0.356	0.211	0.00157258	MB_DA	Robo2
8.84704e-08	0.38277	0.49	0.332	0.00165325	MB_DA	Nenf
9.3782e-08	0.310478	0.534	0.376	0.0017525	MB_DA	Mirg
9.6565e-08	0.360984	0.802	0.635	0.00180451	MB_DA	Gabbr1
9.66771e-08	0.436486	0.474	0.313	0.0018066	MB_DA	Erp29
1.01105e-07	0.389188	0.292	0.167	0.00188935	MB_DA	Zcchc12
1.05132e-07	0.279612	0.901	0.797	0.00196461	MB_DA	Pcsk1n
1.06524e-07	0.273011	0.166	0.075	0.00199062	MB_DA	Impdh1
1.10599e-07	0.255621	0.119	0.046	0.00206677	MB_DA	Ablim3
1.11435e-07	0.415959	0.292	0.167	0.00208239	MB_DA	Pdgfa
1.12418e-07	0.333269	0.296	0.167	0.00210076	MB_DA	Prmt2
1.2184e-07	0.319172	0.245	0.127	0.00227683	MB_DA	Slc24a5
1.24027e-07	0.34185	0.285	0.156	0.0023177	MB_DA	Rap1gds1
1.33571e-07	0.538577	0.486	0.338	0.00249604	MB_DA	Cntn1
1.68546e-07	0.347646	0.427	0.277	0.00314962	MB_DA	Ache
2.03533e-07	0.32751	0.372	0.234	0.00380343	MB_DA	Chst1
2.09866e-07	0.303778	0.419	0.269	0.00392177	MB_DA	Raph1
2.27008e-07	0.482056	0.881	0.732	0.0042421	MB_DA	Atp1b1
2.42906e-07	0.266155	0.312	0.179	0.00453918	MB_DA	Syt13
2.67039e-07	0.343479	0.166	0.078	0.00499016	MB_DA	Lrrn3
2.80982e-07	0.272303	0.826	0.677	0.00525071	MB_DA	Atp6v0b
2.85689e-07	0.347121	0.407	0.257	0.00533866	MB_DA	Atp6v1a
3.14194e-07	0.304277	0.447	0.286	0.00587134	MB_DA	Mif
3.34247e-07	0.500268	0.427	0.307	0.00624607	MB_DA	9530059O14Rik
3.63904e-07	0.25356	0.316	0.181	0.00680027	MB_DA	1810022K09Rik
3.82365e-07	0.364554	0.482	0.331	0.00714526	MB_DA	Clu
4.08023e-07	0.253204	0.277	0.152	0.00762473	MB_DA	Slitrk5
5.87446e-07	0.261979	0.174	0.084	0.0109776	MB_DA	Wasf3
5.96701e-07	0.303224	0.285	0.167	0.0111506	MB_DA	Dgkz
6.10256e-07	0.252254	0.719	0.561	0.0114039	MB_DA	Lsamp
6.32182e-07	0.290814	0.178	0.087	0.0118136	MB_DA	Pmvk
7.46455e-07	0.312164	0.115	0.047	0.013949	MB_DA	Syt16
8.82718e-07	0.421259	0.273	0.16	0.0164953	MB_DA	Cdh13
9.34634e-07	0.338483	0.198	0.101	0.0174655	MB_DA	Pdzrn4
9.43083e-07	0.39423	0.229	0.125	0.0176234	MB_DA	Magee1
9.63161e-07	0.407975	0.735	0.611	0.0179986	MB_DA	mt-Nd1
1.12209e-06	0.409828	0.285	0.173	0.0209684	MB_DA	Ssr2
1.37835e-06	0.399785	0.348	0.217	0.0257572	MB_DA	Scoc
1.40302e-06	0.337589	0.372	0.229	0.0262182	MB_DA	Kif5c
1.40922e-06	0.316185	0.561	0.413	0.0263341	MB_DA	Wsb1
1.56501e-06	0.443559	0.474	0.332	0.0292453	MB_DA	Tubb2a
1.65541e-06	0.319619	0.316	0.193	0.0309347	MB_DA	Srebf2
1.71345e-06	0.338961	0.538	0.391	0.0320193	MB_DA	Slc38a1
2.47158e-06	0.264378	0.154	0.075	0.0461864	MB_DA	Col4a3bp
2.65837e-06	0.591705	0.379	0.252	0.049677	MB_DA	Ctsl
0	1.40804	0.613	0.11	0	MB_GABA	Slc32a1
0	1.12536	0.834	0.391	0	MB_GABA	Nrxn3
0	1.04048	0.547	0.163	0	MB_GABA	Gad2
0	0.923046	0.466	0.146	0	MB_GABA	Gad1
0	0.524741	1	0.9	0	MB_GABA	Meg3
7.36748e-306	0.523284	1	0.845	1.37676e-301	MB_GABA	Snhg11
2.30426e-261	0.704229	0.204	0.029	4.30597e-257	MB_GABA	Gata3
1.69891e-226	0.654374	0.182	0.027	3.17476e-222	MB_GABA	Asic4
1.08359e-220	0.564815	0.81	0.526	2.02491e-216	MB_GABA	Unc80
1.63802e-197	0.716188	0.492	0.245	3.06097e-193	MB_GABA	Cacna2d2
5.78256e-171	0.587451	0.721	0.504	1.08059e-166	MB_GABA	Syt1
9.69883e-169	0.551108	0.146	0.024	1.81242e-164	MB_GABA	Lhx1
5.2951e-153	0.405114	0.883	0.673	9.89495e-149	MB_GABA	Kcnq1ot1
1.44155e-151	0.375819	0.849	0.698	2.69382e-147	MB_GABA	Atp1b1
3.4009e-149	0.553882	0.16	0.034	6.35527e-145	MB_GABA	Pnoc
2.88906e-142	0.411943	0.799	0.609	5.39878e-138	MB_GABA	Sv2a
3.37477e-142	0.594859	0.508	0.295	6.30643e-138	MB_GABA	Rab3c
1.02051e-140	0.491439	0.122	0.02	1.90702e-136	MB_GABA	Slc30a3
8.20662e-139	0.536455	0.616	0.394	1.53357e-134	MB_GABA	Mir124-2hg
1.47756e-137	0.477581	0.722	0.496	2.76112e-133	MB_GABA	AC149090.1
4.66728e-127	0.494575	0.632	0.428	8.72174e-123	MB_GABA	Ptprs
2.70651e-126	0.424986	0.113	0.019	5.05765e-122	MB_GABA	Lhx1os
5.72862e-126	0.32849	0.895	0.744	1.07051e-121	MB_GABA	Ttc3
1.48252e-123	0.41372	0.774	0.57	2.77038e-119	MB_GABA	Peg3
8.64883e-122	0.526928	0.207	0.068	1.61621e-117	MB_GABA	Nxph1
2.2169e-119	0.487931	0.583	0.386	4.14272e-115	MB_GABA	Kcnc1
2.38165e-119	0.305571	0.966	0.735	4.45059e-115	MB_GABA	Gria2
1.91086e-113	0.42451	0.657	0.445	3.57082e-109	MB_GABA	5330434G04Rik
2.89537e-112	0.46391	0.675	0.477	5.41057e-108	MB_GABA	Celf4
6.7832e-110	0.444659	0.613	0.409	1.26758e-105	MB_GABA	Spock2
5.40219e-109	0.508523	0.507	0.313	1.00951e-104	MB_GABA	Mir124a-1hg
9.49155e-109	0.444414	0.542	0.346	1.77369e-104	MB_GABA	Slc38a1
9.12111e-103	0.394136	0.682	0.494	1.70446e-98	MB_GABA	Atp1a3
2.28663e-102	0.488032	0.509	0.325	4.27303e-98	MB_GABA	Tmem145
7.87075e-98	0.474253	0.113	0.026	1.47081e-93	MB_GABA	Otx2
9.42492e-95	0.518916	0.371	0.207	1.76124e-90	MB_GABA	Epha10
8.51315e-92	0.278166	0.917	0.812	1.59085e-87	MB_GABA	Rsrp1
1.56768e-90	0.355204	0.722	0.541	2.92952e-86	MB_GABA	Pabpn1
2.18327e-90	0.34448	0.737	0.553	4.07987e-86	MB_GABA	Ube3a
2.79022e-85	0.32831	0.697	0.524	5.21409e-81	MB_GABA	Syp
5.76155e-85	0.387612	0.62	0.437	1.07666e-80	MB_GABA	Slc12a5
8.76198e-84	0.407429	0.542	0.369	1.63735e-79	MB_GABA	Rims2
9.74514e-84	0.410492	0.584	0.402	1.82107e-79	MB_GABA	C230004F18Rik
1.40262e-79	0.399327	0.576	0.405	2.62107e-75	MB_GABA	Tmem191c
2.08735e-78	0.525609	0.188	0.078	3.90063e-74	MB_GABA	Adarb2
1.66707e-77	0.416005	0.504	0.339	3.11525e-73	MB_GABA	Mirg
1.83601e-77	0.325919	0.752	0.589	3.43095e-73	MB_GABA	Nktr
4.60013e-77	0.418911	0.515	0.353	8.59627e-73	MB_GABA	Cadps
2.55055e-75	0.389671	0.539	0.374	4.76621e-71	MB_GABA	Lrfn5
4.33052e-75	0.420674	0.421	0.266	8.09244e-71	MB_GABA	Slc6a17
5.27839e-75	0.382452	0.578	0.407	9.86373e-71	MB_GABA	Matk
9.9431e-74	0.305913	0.774	0.612	1.85807e-69	MB_GABA	Tia1
4.20027e-72	0.388768	0.551	0.391	7.84905e-68	MB_GABA	Scn1a
1.60163e-71	0.350508	0.666	0.506	2.99297e-67	MB_GABA	Etnk1
2.98257e-71	0.432776	0.381	0.234	5.57354e-67	MB_GABA	Gria4
3.55133e-71	0.391146	0.535	0.377	6.63637e-67	MB_GABA	Wsb1
5.28126e-71	0.426318	0.416	0.264	9.8691e-67	MB_GABA	Elavl2
1.01889e-70	0.500026	0.284	0.153	1.90399e-66	MB_GABA	Htr2c
4.55559e-70	0.274216	0.818	0.672	8.51302e-66	MB_GABA	Ttc14
1.35823e-69	0.280894	0.655	0.488	2.53813e-65	MB_GABA	Cit
3.22277e-69	0.34757	0.567	0.406	6.0224e-65	MB_GABA	Tmx4
1.22369e-67	0.398046	0.52	0.366	2.2867e-63	MB_GABA	Atp6v0a1
5.15471e-67	0.36003	0.469	0.315	9.6326e-63	MB_GABA	Elmod1
1.05902e-66	0.550151	0.283	0.158	1.979e-62	MB_GABA	Vgf
1.85396e-66	0.360936	0.505	0.352	3.46449e-62	MB_GABA	Clstn3
6.98715e-66	0.414234	0.425	0.281	1.30569e-61	MB_GABA	Gdap1
4.15952e-64	0.269158	0.764	0.648	7.7729e-60	MB_GABA	Ogt
2.33476e-62	0.43081	0.419	0.277	4.36297e-58	MB_GABA	Msi2
3.74786e-62	0.332706	0.569	0.412	7.00363e-58	MB_GABA	Grin1
7.92316e-62	0.331854	0.676	0.525	1.4806e-57	MB_GABA	Arglu1
1.36562e-61	0.359549	0.563	0.413	2.55193e-57	MB_GABA	Herc1
3.05833e-61	0.482922	0.357	0.226	5.7151e-57	MB_GABA	Trank1
4.33237e-61	0.336478	0.554	0.4	8.0959e-57	MB_GABA	Podxl2
8.80445e-60	0.375196	0.43	0.287	1.64529e-55	MB_GABA	Syngr1
9.39156e-60	0.293818	0.691	0.53	1.755e-55	MB_GABA	Ly6h
1.15183e-59	0.366441	0.561	0.416	2.15242e-55	MB_GABA	Snhg20
1.58096e-59	0.297746	0.753	0.61	2.95434e-55	MB_GABA	Ahi1
1.48388e-58	0.420811	0.402	0.268	2.77293e-54	MB_GABA	Gria3
3.09644e-58	0.403736	0.329	0.205	5.78632e-54	MB_GABA	C78859
4.45197e-58	0.522597	0.238	0.131	8.3194e-54	MB_GABA	Igsf3
9.95792e-58	0.395071	0.261	0.146	1.86084e-53	MB_GABA	Dcx
4.12515e-57	0.281038	0.75	0.619	7.70868e-53	MB_GABA	Luc7l3
4.54777e-57	0.396937	0.231	0.12	8.49842e-53	MB_GABA	Col11a1
9.1185e-57	0.322872	0.444	0.307	1.70397e-52	MB_GABA	Chga
2.95383e-56	0.448904	0.304	0.186	5.51982e-52	MB_GABA	Robo2
5.13027e-56	0.391395	0.374	0.245	9.58693e-52	MB_GABA	Hook1
7.32983e-56	0.289202	0.649	0.509	1.36973e-51	MB_GABA	Ndrg4
8.16225e-56	0.336021	0.485	0.342	1.52528e-51	MB_GABA	Nav1
1.21521e-55	0.281655	0.628	0.486	2.27086e-51	MB_GABA	Atp2b1
3.19295e-55	0.417615	0.329	0.208	5.96666e-51	MB_GABA	Epb41
6.26443e-55	0.38505	0.532	0.399	1.17063e-50	MB_GABA	Opcml
9.85043e-55	0.346067	0.566	0.424	1.84075e-50	MB_GABA	Gprasp1
1.94972e-54	0.458108	0.133	0.055	3.64344e-50	MB_GABA	Tfap2b
2.86037e-54	0.31931	0.477	0.336	5.34518e-50	MB_GABA	Usp29
3.13843e-54	0.43392	0.437	0.306	5.86478e-50	MB_GABA	Zfhx3
4.38651e-54	0.372266	0.292	0.175	8.19706e-50	MB_GABA	Stx3
3.87149e-53	0.336102	0.551	0.42	7.23465e-49	MB_GABA	Nsg2
4.10667e-53	0.275541	0.636	0.493	7.67414e-49	MB_GABA	Zcchc18
8.24864e-53	0.441028	0.264	0.155	1.54142e-48	MB_GABA	Grik2
1.39304e-51	0.408178	0.196	0.101	2.60318e-47	MB_GABA	Samd5
1.6666e-51	0.310769	0.639	0.5	3.11437e-47	MB_GABA	Tnrc6a
7.3365e-51	0.378248	0.365	0.243	1.37097e-46	MB_GABA	Eml5
1.85451e-50	0.372219	0.247	0.141	3.46553e-46	MB_GABA	Ypel4
2.23343e-50	0.442024	0.205	0.11	4.17361e-46	MB_GABA	Ptchd4
2.52131e-50	0.386815	0.451	0.327	4.71158e-46	MB_GABA	Chgb
1.29361e-49	0.372804	0.357	0.237	2.41736e-45	MB_GABA	Slc4a3
3.48171e-49	0.337885	0.425	0.298	6.50627e-45	MB_GABA	Scn8a
1.38437e-48	0.348378	0.43	0.303	2.58697e-44	MB_GABA	Pfkp
2.64953e-48	0.266527	0.635	0.503	4.95118e-44	MB_GABA	Zranb2
1.05213e-47	0.361105	0.356	0.238	1.96612e-43	MB_GABA	A230050P20Rik
1.31972e-47	0.269372	0.459	0.319	2.46617e-43	MB_GABA	Slc6a1
2.63316e-47	0.369384	0.369	0.251	4.92058e-43	MB_GABA	Tspoap1
2.86799e-47	0.359193	0.296	0.186	5.35942e-43	MB_GABA	Fndc5
3.71212e-47	0.252906	0.757	0.638	6.93683e-43	MB_GABA	Prpf4b
9.84413e-47	0.348278	0.365	0.247	1.83957e-42	MB_GABA	Hdac3
2.26703e-46	0.265923	0.564	0.421	4.2364e-42	MB_GABA	Scn2a
5.40496e-46	0.299035	0.538	0.405	1.01003e-41	MB_GABA	Map2
1.33086e-45	0.378187	0.351	0.239	2.48698e-41	MB_GABA	Gria1
1.47621e-45	0.340673	0.454	0.332	2.75859e-41	MB_GABA	Cers4
3.91988e-45	0.345957	0.432	0.311	7.32508e-41	MB_GABA	Tro
6.59384e-45	0.356329	0.333	0.222	1.23219e-40	MB_GABA	Coro6
8.77432e-45	0.290349	0.486	0.358	1.63966e-40	MB_GABA	Atp2b2
9.30923e-45	0.372757	0.38	0.265	1.73962e-40	MB_GABA	Dzip3
2.92783e-44	0.352372	0.335	0.223	5.47124e-40	MB_GABA	Cstf2
4.68246e-44	0.34389	0.341	0.231	8.75012e-40	MB_GABA	Gpr162
4.79981e-44	0.291718	0.524	0.397	8.96941e-40	MB_GABA	Strbp
1.46162e-43	0.376169	0.249	0.149	2.73133e-39	MB_GABA	Srgap3
1.84954e-43	0.340372	0.365	0.249	3.45624e-39	MB_GABA	Ptpn5
5.41177e-43	0.326759	0.39	0.274	1.0113e-38	MB_GABA	Sept3
7.07096e-43	0.27472	0.535	0.408	1.32135e-38	MB_GABA	Gaa
1.22132e-42	0.396115	0.309	0.205	2.28228e-38	MB_GABA	Gabra2
1.26579e-42	0.306893	0.511	0.385	2.36538e-38	MB_GABA	Grm5
1.27706e-42	0.31267	0.471	0.351	2.38645e-38	MB_GABA	Gprasp2
1.27859e-42	0.272504	0.531	0.407	2.3893e-38	MB_GABA	Sgip1
1.39586e-42	0.357623	0.223	0.129	2.60845e-38	MB_GABA	Slc2a3
4.18311e-42	0.370146	0.291	0.189	7.81697e-38	MB_GABA	Las1l
4.71725e-42	0.313845	0.478	0.356	8.81512e-38	MB_GABA	Il1rapl1
5.3551e-42	0.31102	0.476	0.353	1.00071e-37	MB_GABA	Tmem91
1.46658e-41	0.270803	0.556	0.434	2.7406e-37	MB_GABA	Maged1
1.6978e-41	0.334739	0.392	0.28	3.17268e-37	MB_GABA	2410089E03Rik
3.54774e-41	0.322037	0.437	0.319	6.62967e-37	MB_GABA	Tmem130
3.80058e-41	0.354367	0.162	0.084	7.10214e-37	MB_GABA	Zmat4
7.59162e-41	0.312509	0.405	0.291	1.41865e-36	MB_GABA	Akap8l
8.25395e-41	0.337184	0.152	0.077	1.54242e-36	MB_GABA	Grip1
1.32778e-40	0.294851	0.498	0.378	2.48123e-36	MB_GABA	Kmt2a
1.86785e-40	0.35374	0.329	0.224	3.49045e-36	MB_GABA	Ryr2
2.26707e-40	0.261246	0.478	0.356	4.23647e-36	MB_GABA	Nrsn2
3.27837e-40	0.317484	0.143	0.07	6.12628e-36	MB_GABA	Nrg1
7.90187e-40	0.267898	0.572	0.452	1.47662e-35	MB_GABA	Gpm6a
2.8785e-39	0.318879	0.463	0.351	5.37906e-35	MB_GABA	Nop56
6.32179e-39	0.330879	0.519	0.406	1.18135e-34	MB_GABA	Brinp3
7.73552e-39	0.300017	0.4	0.287	1.44554e-34	MB_GABA	Spata7
2.40416e-38	0.289282	0.51	0.394	4.49265e-34	MB_GABA	Ptprn
3.34585e-38	0.304737	0.201	0.116	6.2524e-34	MB_GABA	Dscam
6.20447e-38	0.269533	0.485	0.37	1.15943e-33	MB_GABA	Clcn3
6.47109e-38	0.260932	0.494	0.379	1.20925e-33	MB_GABA	Gls
1.04833e-37	0.303861	0.337	0.231	1.95901e-33	MB_GABA	Guf1
2.10868e-37	0.313625	0.196	0.112	3.94048e-33	MB_GABA	Shd
3.38081e-37	0.320304	0.401	0.293	6.31771e-33	MB_GABA	Kcnma1
4.11108e-37	0.335761	0.208	0.123	7.68237e-33	MB_GABA	Asic1
1.18285e-36	0.335194	0.308	0.21	2.21039e-32	MB_GABA	Slf2
1.42985e-36	0.328834	0.256	0.164	2.67196e-32	MB_GABA	Slc4a10
1.78521e-36	0.338637	0.335	0.234	3.33602e-32	MB_GABA	Kcnq2
1.95712e-36	0.27622	0.528	0.42	3.65727e-32	MB_GABA	Atp2a2
3.19391e-36	0.342881	0.328	0.229	5.96845e-32	MB_GABA	Ppip5k1
4.37091e-36	0.310118	0.24	0.15	8.16793e-32	MB_GABA	Ankrd24
4.54482e-36	0.289201	0.459	0.347	8.49291e-32	MB_GABA	Ntrk3
5.29132e-36	0.285512	0.25	0.158	9.8879e-32	MB_GABA	Cacng2
1.1829e-35	0.35069	0.28	0.186	2.21048e-31	MB_GABA	Cxxc4
1.19386e-35	0.339127	0.278	0.184	2.23096e-31	MB_GABA	Unc13a
1.64078e-35	0.290429	0.558	0.448	3.06612e-31	MB_GABA	Hnrnpu
1.75043e-35	0.315149	0.302	0.206	3.27103e-31	MB_GABA	Lingo2
2.68638e-35	0.277839	0.314	0.213	5.02004e-31	MB_GABA	Madd
3.38514e-35	0.291358	0.136	0.069	6.32582e-31	MB_GABA	Pld5
4.24474e-35	0.258039	0.574	0.463	7.93214e-31	MB_GABA	Clstn1
7.54183e-35	0.326196	0.145	0.077	1.40934e-30	MB_GABA	Chrm2
1.3096e-34	0.313101	0.353	0.252	2.44725e-30	MB_GABA	Cacna1b
3.70423e-34	0.319326	0.289	0.196	6.92209e-30	MB_GABA	Cntnap2
5.0141e-34	0.265005	0.508	0.397	9.36985e-30	MB_GABA	Enah
7.94085e-34	0.284283	0.382	0.281	1.48391e-29	MB_GABA	Kifc2
8.52721e-34	0.268669	0.225	0.139	1.59348e-29	MB_GABA	Ppm1l
9.86765e-34	0.28736	0.392	0.291	1.84397e-29	MB_GABA	Pde4a
2.25202e-33	0.328356	0.336	0.24	4.20835e-29	MB_GABA	Tenm2
3.09104e-33	0.266313	0.357	0.255	5.77623e-29	MB_GABA	Ache
3.14907e-33	0.283158	0.336	0.237	5.88467e-29	MB_GABA	B230334C09Rik
4.88211e-33	0.307275	0.293	0.198	9.1232e-29	MB_GABA	Efr3a
5.11814e-33	0.28643	0.372	0.274	9.56426e-29	MB_GABA	Igsf9b
6.15347e-33	0.332582	0.239	0.153	1.1499e-28	MB_GABA	Snph
8.61499e-33	0.373279	0.194	0.118	1.60988e-28	MB_GABA	Fat3
9.23041e-33	0.332162	0.207	0.127	1.72489e-28	MB_GABA	Sox11
9.38307e-33	0.355489	0.273	0.185	1.75341e-28	MB_GABA	Zfhx4
1.25109e-32	0.302353	0.411	0.312	2.33792e-28	MB_GABA	Tardbp
1.63471e-32	0.339008	0.304	0.213	3.05479e-28	MB_GABA	Slc16a11
2.38606e-32	0.262462	0.43	0.327	4.45884e-28	MB_GABA	4932438A13Rik
2.73956e-32	0.285705	0.388	0.288	5.11942e-28	MB_GABA	Aak1
3.38472e-32	0.276906	0.323	0.226	6.32503e-28	MB_GABA	Helz
4.10038e-32	0.323678	0.422	0.323	7.66238e-28	MB_GABA	Adgrb1
5.4746e-32	0.264647	0.533	0.426	1.02304e-27	MB_GABA	Tnrc6c
7.48338e-32	0.30524	0.233	0.149	1.39842e-27	MB_GABA	Dgkz
1.06367e-31	0.360896	0.246	0.163	1.98767e-27	MB_GABA	Shank1
1.1008e-31	0.325089	0.27	0.183	2.05706e-27	MB_GABA	Iqsec3
1.16463e-31	0.367712	0.204	0.127	2.17635e-27	MB_GABA	Celsr3
1.70438e-31	0.316974	0.366	0.271	3.18498e-27	MB_GABA	Atxn2l
1.87926e-31	0.280246	0.5	0.405	3.51178e-27	MB_GABA	Rnpc3
2.6431e-31	0.347763	0.272	0.185	4.93916e-27	MB_GABA	Snhg9
2.89103e-31	0.276256	0.411	0.309	5.40247e-27	MB_GABA	AC160336.1
3.4774e-31	0.347144	0.212	0.134	6.49821e-27	MB_GABA	Tbkbp1
7.12571e-31	0.297256	0.272	0.184	1.33158e-26	MB_GABA	Abca5
7.83468e-31	0.28314	0.288	0.198	1.46407e-26	MB_GABA	Atp11b
8.88377e-31	0.317234	0.196	0.12	1.66011e-26	MB_GABA	Lekr1
1.1383e-30	0.318852	0.296	0.207	2.12714e-26	MB_GABA	B830012L14Rik
1.43543e-30	0.269039	0.432	0.331	2.68239e-26	MB_GABA	Nat8l
1.76743e-30	0.319586	0.246	0.164	3.3028e-26	MB_GABA	Sgsm2
2.02813e-30	0.32731	0.348	0.256	3.78996e-26	MB_GABA	Zcchc11
2.0927e-30	0.337165	0.16	0.092	3.91062e-26	MB_GABA	Me3
2.3471e-30	0.300777	0.355	0.26	4.38603e-26	MB_GABA	Smg1
2.59301e-30	0.304881	0.223	0.145	4.84556e-26	MB_GABA	Gm13629
3.61082e-30	0.252927	0.279	0.189	6.74754e-26	MB_GABA	Rgs7bp
4.27938e-30	0.288185	0.209	0.131	7.99687e-26	MB_GABA	Mmp16
4.90838e-30	0.274604	0.313	0.221	9.17229e-26	MB_GABA	Scn2b
5.22081e-30	0.307695	0.244	0.161	9.75613e-26	MB_GABA	Sptbn4
6.06389e-30	0.268698	0.362	0.266	1.13316e-25	MB_GABA	Rap1gap
1.14323e-29	0.276131	0.362	0.267	2.13635e-25	MB_GABA	Vwa5b2
1.36919e-29	0.278991	0.311	0.222	2.55861e-25	MB_GABA	Arfgef3
1.36994e-29	0.27175	0.354	0.258	2.56001e-25	MB_GABA	Ssbp4
2.66235e-29	0.278085	0.418	0.319	4.97513e-25	MB_GABA	Cbarp
3.90166e-29	0.262792	0.25	0.167	7.29103e-25	MB_GABA	Nmt2
4.57313e-29	0.253643	0.4	0.3	8.5458e-25	MB_GABA	Pcdh7
6.84039e-29	0.284241	0.124	0.065	1.27826e-24	MB_GABA	Synpr
9.43959e-29	0.258794	0.406	0.308	1.76398e-24	MB_GABA	Srsf1
1.41844e-28	0.30255	0.177	0.107	2.65063e-24	MB_GABA	Trpm2
1.61124e-28	0.300345	0.284	0.199	3.01092e-24	MB_GABA	Mgat4c
2.42196e-28	0.280438	0.268	0.184	4.52591e-24	MB_GABA	Grin2a
2.73474e-28	0.265948	0.16	0.094	5.1104e-24	MB_GABA	Rnf152
2.90092e-28	0.261361	0.161	0.094	5.42094e-24	MB_GABA	Lrrc24
3.21463e-28	0.275248	0.363	0.273	6.00718e-24	MB_GABA	Dennd6b
4.80908e-28	0.265986	0.197	0.123	8.98674e-24	MB_GABA	Meis3
1.34665e-27	0.263065	0.389	0.296	2.51648e-23	MB_GABA	Olfm1
1.46518e-27	0.276631	0.281	0.197	2.73799e-23	MB_GABA	Pde10a
1.51543e-27	0.311287	0.168	0.102	2.83188e-23	MB_GABA	Amy1
1.53305e-27	0.332201	0.242	0.165	2.86482e-23	MB_GABA	Ccdc82
1.57226e-27	0.273291	0.491	0.396	2.93809e-23	MB_GABA	Gabra1
1.92329e-27	0.297762	0.308	0.222	3.59405e-23	MB_GABA	Lrrc45
2.85367e-27	0.308983	0.276	0.195	5.33265e-23	MB_GABA	Myef2
3.78779e-27	0.257396	0.387	0.294	7.07823e-23	MB_GABA	Tango2
4.56927e-27	0.293223	0.329	0.242	8.53859e-23	MB_GABA	Pkd1
4.71628e-27	0.2844	0.214	0.138	8.8133e-23	MB_GABA	Pcdh11x
8.61394e-27	0.278864	0.217	0.143	1.60969e-22	MB_GABA	Svop
9.12364e-27	0.27851	0.338	0.251	1.70493e-22	MB_GABA	Slc25a36
9.16805e-27	0.255597	0.242	0.162	1.71323e-22	MB_GABA	Syt13
9.53593e-27	0.271113	0.24	0.162	1.78198e-22	MB_GABA	Rnf157
1.41925e-26	0.258775	0.325	0.238	2.65216e-22	MB_GABA	Frrs1l
1.52265e-26	0.273557	0.346	0.257	2.84538e-22	MB_GABA	Zfp280d
1.62694e-26	0.280865	0.289	0.207	3.04025e-22	MB_GABA	Gas6
2.41172e-26	0.263126	0.319	0.232	4.50678e-22	MB_GABA	Pi4ka
2.74321e-26	0.303063	0.196	0.126	5.12623e-22	MB_GABA	Dzip1
5.05768e-26	0.251827	0.25	0.171	9.45129e-22	MB_GABA	Rell2
7.72543e-26	0.277001	0.353	0.266	1.44365e-21	MB_GABA	Abi2
9.50228e-26	0.265602	0.253	0.175	1.77569e-21	MB_GABA	Ttc4
1.0275e-25	0.257721	0.294	0.212	1.92009e-21	MB_GABA	Pdcd7
1.31162e-25	0.25658	0.266	0.186	2.45103e-21	MB_GABA	Nlgn2
1.82526e-25	0.251185	0.398	0.306	3.41087e-21	MB_GABA	Tmem179
5.48069e-25	0.336114	0.296	0.218	1.02418e-20	MB_GABA	Tmem108
6.1571e-25	0.268057	0.257	0.18	1.15058e-20	MB_GABA	Lrrcc1
6.56013e-25	0.267187	0.387	0.302	1.22589e-20	MB_GABA	Tial1
6.68584e-25	0.296714	0.172	0.108	1.24938e-20	MB_GABA	Grik1
7.46941e-25	0.273745	0.26	0.182	1.39581e-20	MB_GABA	Dus3l
7.70023e-25	0.285612	0.346	0.264	1.43894e-20	MB_GABA	Sorbs2
7.75497e-25	0.320064	0.225	0.154	1.44917e-20	MB_GABA	Psd
8.46686e-25	0.252784	0.304	0.222	1.5822e-20	MB_GABA	Vezt
1.01665e-24	0.253683	0.37	0.283	1.89981e-20	MB_GABA	Tmem63b
1.17929e-24	0.259068	0.285	0.206	2.20374e-20	MB_GABA	Tbc1d24
1.70166e-24	0.287959	0.247	0.172	3.17989e-20	MB_GABA	Thoc1
1.76288e-24	0.253046	0.368	0.28	3.2943e-20	MB_GABA	Leng8
1.83783e-24	0.29457	0.171	0.107	3.43435e-20	MB_GABA	Epha7
1.9857e-24	0.278144	0.287	0.209	3.71068e-20	MB_GABA	Plppr3
2.15997e-24	0.258979	0.363	0.28	4.03633e-20	MB_GABA	Zfp612
2.70509e-24	0.288983	0.267	0.191	5.05501e-20	MB_GABA	Slc6a7
2.71953e-24	0.285793	0.322	0.242	5.08199e-20	MB_GABA	Agrn
2.90352e-24	0.271867	0.312	0.231	5.4258e-20	MB_GABA	Adam23
3.60734e-24	0.257123	0.143	0.084	6.74104e-20	MB_GABA	St8sia1
6.41403e-24	0.318903	0.204	0.136	1.19859e-19	MB_GABA	Ablim1
1.77371e-23	0.275421	0.27	0.193	3.31454e-19	MB_GABA	Snap91
2.29348e-23	0.262348	0.201	0.134	4.28583e-19	MB_GABA	Slc4a7
2.53578e-23	0.278542	0.291	0.213	4.73862e-19	MB_GABA	Plppr4
2.64606e-23	0.306905	0.198	0.132	4.94469e-19	MB_GABA	Ccl27a
2.97637e-23	0.261109	0.212	0.144	5.56194e-19	MB_GABA	P3h3
4.4856e-23	0.257265	0.296	0.219	8.38224e-19	MB_GABA	Hecw1
6.34026e-23	0.255841	0.232	0.16	1.1848e-18	MB_GABA	2610507B11Rik
8.53531e-23	0.261535	0.33	0.251	1.59499e-18	MB_GABA	Abhd18
8.66704e-23	0.264368	0.238	0.166	1.61961e-18	MB_GABA	Ubr3
9.15789e-23	0.27641	0.254	0.181	1.71134e-18	MB_GABA	Garnl3
1.09618e-22	0.264568	0.32	0.242	2.04844e-18	MB_GABA	Nsd2
1.37449e-22	0.261139	0.238	0.166	2.56852e-18	MB_GABA	2310035C23Rik
1.4125e-22	0.294515	0.135	0.081	2.63954e-18	MB_GABA	Ackr1
1.88248e-22	0.275797	0.26	0.188	3.51778e-18	MB_GABA	Ubp1
2.04695e-22	0.312236	0.242	0.173	3.82513e-18	MB_GABA	Hs6st2
2.46012e-22	0.275133	0.211	0.144	4.59723e-18	MB_GABA	Dock7
3.95265e-22	0.275816	0.216	0.149	7.38632e-18	MB_GABA	Arhgap20
4.14561e-22	0.2743	0.244	0.174	7.74691e-18	MB_GABA	Adgrl2
4.2243e-22	0.255029	0.184	0.121	7.89394e-18	MB_GABA	Phf24
7.41222e-22	0.26699	0.269	0.196	1.38512e-17	MB_GABA	Lamtor4
8.03918e-22	0.255247	0.248	0.177	1.50228e-17	MB_GABA	Carmil3
9.47152e-22	0.260187	0.294	0.219	1.76994e-17	MB_GABA	Mga
1.12521e-21	0.261153	0.26	0.188	2.10267e-17	MB_GABA	Map4k2
1.31343e-21	0.306991	0.144	0.089	2.45441e-17	MB_GABA	Sema4g
2.26131e-21	0.259346	0.34	0.264	4.2257e-17	MB_GABA	CT025619.1
2.75653e-21	0.265038	0.284	0.21	5.15114e-17	MB_GABA	Kcnt1
4.01693e-21	0.26772	0.224	0.157	7.50644e-17	MB_GABA	Adar
7.26981e-21	0.272217	0.182	0.122	1.35851e-16	MB_GABA	Adcy1
1.66898e-20	0.271842	0.228	0.162	3.11882e-16	MB_GABA	Zmym3
2.15195e-20	0.25822	0.245	0.177	4.02135e-16	MB_GABA	Chd5
4.01523e-20	0.257064	0.157	0.101	7.50325e-16	MB_GABA	Caprin2
5.00898e-20	0.258404	0.154	0.099	9.36028e-16	MB_GABA	Ryr3
8.45528e-20	0.314706	0.188	0.129	1.58004e-15	MB_GABA	Cacna1d
9.40582e-20	0.259603	0.169	0.112	1.75767e-15	MB_GABA	Gm26782
1.25044e-19	0.259607	0.195	0.134	2.3367e-15	MB_GABA	Gm27032
3.69365e-19	0.29341	0.197	0.137	6.90232e-15	MB_GABA	Stxbp5
4.43853e-19	0.288415	0.233	0.168	8.29429e-15	MB_GABA	Rev3l
5.72389e-19	0.308554	0.25	0.187	1.06962e-14	MB_GABA	Dgkh
6.59823e-19	0.285391	0.194	0.135	1.23301e-14	MB_GABA	B4galnt4
6.85231e-19	0.31775	0.228	0.167	1.28049e-14	MB_GABA	Unc13c
9.65751e-19	0.267822	0.269	0.202	1.8047e-14	MB_GABA	L1cam
1.25567e-18	0.267298	0.107	0.063	2.34646e-14	MB_GABA	Kif22
1.93163e-18	0.276278	0.189	0.132	3.60964e-14	MB_GABA	Osbpl6
3.81065e-18	0.282806	0.164	0.111	7.12097e-14	MB_GABA	Ftx
1.02296e-17	0.286995	0.135	0.087	1.91161e-13	MB_GABA	Nrp2
1.11106e-17	0.26499	0.197	0.14	2.07624e-13	MB_GABA	Cntnap1
2.67792e-17	0.256769	0.227	0.167	5.00424e-13	MB_GABA	Slitrk1
6.35269e-17	0.25967	0.127	0.081	1.18713e-12	MB_GABA	Speg
1.21886e-16	0.266791	0.146	0.097	2.27769e-12	MB_GABA	Cntnap4
1.74452e-16	0.265216	0.196	0.141	3.25999e-12	MB_GABA	Cacnb2
2.91284e-16	0.255759	0.287	0.224	5.44323e-12	MB_GABA	Vstm2l
5.08823e-16	0.29878	0.157	0.109	9.50838e-12	MB_GABA	Adcy8
6.17434e-16	0.253407	0.208	0.152	1.1538e-11	MB_GABA	Rbm33
1.26642e-15	0.260266	0.213	0.157	2.36656e-11	MB_GABA	Unc5d
2.85724e-15	0.263357	0.154	0.106	5.33932e-11	MB_GABA	Ptprt
8.60089e-15	0.292318	0.205	0.154	1.60725e-10	MB_GABA	BC030499
2.68773e-14	0.2788	0.198	0.147	5.02256e-10	MB_GABA	Bcl11a
6.95527e-14	0.272639	0.184	0.135	1.29973e-09	MB_GABA	Foxp2
0	1.23811	0.636	0.114	0	MB_GLU	Slc17a6
0	1.21017	0.542	0.089	0	MB_GLU	Cacna2d1
0	1.1222	0.388	0.1	0	MB_GLU	Ebf1
0	0.938499	0.599	0.229	0	MB_GLU	Ntng1
0	0.885096	0.602	0.214	0	MB_GLU	Rmst
0	0.842299	0.776	0.341	0	MB_GLU	Pcsk2
0	0.733832	0.652	0.27	0	MB_GLU	Miat
0	0.725418	1	0.878	0	MB_GLU	Meg3
0	0.704792	1	0.809	0	MB_GLU	Snhg11
0	0.672179	0.683	0.3	0	MB_GLU	C230004F18Rik
0	0.647259	0.988	0.669	0	MB_GLU	Gria2
0	0.570243	0.668	0.315	0	MB_GLU	Grin1
0	0.554078	0.847	0.439	0	MB_GLU	Unc80
5.76557e-298	0.541404	0.661	0.317	1.07741e-293	MB_GLU	Matk
8.16651e-298	0.559243	0.667	0.325	1.52608e-293	MB_GLU	Scn2a
1.97467e-294	0.567296	0.621	0.286	3.69006e-290	MB_GLU	Lrfn5
5.92876e-290	0.780214	0.426	0.151	1.10791e-285	MB_GLU	Fam19a1
1.59315e-287	0.440519	0.946	0.812	2.97711e-283	MB_GLU	Rtn1
3.18454e-286	0.530545	0.711	0.363	5.95095e-282	MB_GLU	5330434G04Rik
7.85163e-279	0.71265	0.458	0.176	1.46723e-274	MB_GLU	Arpp21
4.34242e-276	0.578394	0.734	0.402	8.11469e-272	MB_GLU	Cit
2.25167e-275	0.530316	0.577	0.257	4.20769e-271	MB_GLU	Mirg
3.73712e-268	0.633821	0.214	0.031	6.98355e-264	MB_GLU	Lhx9
5.10152e-260	0.554164	0.573	0.266	9.5332e-256	MB_GLU	Tmem91
7.52032e-254	0.522287	0.61	0.296	1.40532e-249	MB_GLU	Grm5
3.41472e-251	0.556823	0.559	0.262	6.38109e-247	MB_GLU	Grin2b
6.86229e-243	0.604808	0.449	0.183	1.28236e-238	MB_GLU	Cntnap5a
4.5242e-240	0.508811	0.548	0.251	8.45437e-236	MB_GLU	Adgrb3
4.95768e-238	0.47414	0.625	0.31	9.26441e-234	MB_GLU	Scn1a
2.6438e-237	0.527782	0.556	0.261	4.94047e-233	MB_GLU	Epha5
2.25858e-236	0.546007	0.455	0.188	4.22062e-232	MB_GLU	Vwa5b2
2.48647e-236	0.575782	0.298	0.083	4.64647e-232	MB_GLU	Nell2
1.27801e-230	0.566159	0.378	0.138	2.38822e-226	MB_GLU	Car10
4.40979e-230	0.517202	0.492	0.217	8.24057e-226	MB_GLU	A230057D06Rik
1.80165e-229	0.371153	0.913	0.607	3.36675e-225	MB_GLU	Kcnq1ot1
9.61927e-228	0.512204	0.542	0.255	1.79755e-223	MB_GLU	Myt1l
2.98163e-227	0.566044	0.447	0.186	5.57177e-223	MB_GLU	Syt7
2.90876e-225	0.521066	0.49	0.216	5.43559e-221	MB_GLU	Car11
7.44385e-223	0.63299	0.351	0.123	1.39103e-218	MB_GLU	C130073E24Rik
2.84835e-222	0.445368	0.752	0.426	5.32272e-218	MB_GLU	AC149090.1
1.01737e-221	0.535968	0.615	0.321	1.90116e-217	MB_GLU	Brinp3
1.11158e-220	0.44679	0.758	0.452	2.0772e-216	MB_GLU	Ly6h
2.0018e-220	0.449646	0.636	0.329	3.74077e-216	MB_GLU	Tmem191c
2.67929e-218	0.490595	0.286	0.08	5.00679e-214	MB_GLU	Nrn1
3.33396e-217	0.482514	0.248	0.06	6.23018e-213	MB_GLU	Tmem163
9.13033e-216	0.531772	0.386	0.147	1.70619e-211	MB_GLU	Cacna1e
2.3763e-215	0.570338	0.326	0.108	4.44058e-211	MB_GLU	Camkv
1.89527e-214	0.505871	0.53	0.256	3.54169e-210	MB_GLU	Cacna1a
1.9121e-214	0.499252	0.632	0.34	3.57314e-210	MB_GLU	Celf2
1.62149e-212	0.540798	0.4	0.162	3.03008e-208	MB_GLU	Kalrn
5.8132e-211	0.517885	0.51	0.242	1.08631e-206	MB_GLU	Negr1
9.41095e-211	0.590022	0.4	0.163	1.75862e-206	MB_GLU	2900055J20Rik
3.89361e-210	0.413067	0.814	0.499	7.27598e-206	MB_GLU	Peg3
5.38893e-207	0.565533	0.335	0.12	1.00703e-202	MB_GLU	Baiap2
2.20238e-206	0.384682	0.762	0.445	4.11558e-202	MB_GLU	Syp
2.39927e-205	0.42426	0.733	0.43	4.48351e-201	MB_GLU	Thy1
1.46495e-204	0.474054	0.54	0.265	2.73754e-200	MB_GLU	Usp29
1.90754e-202	0.445622	0.541	0.263	3.56462e-198	MB_GLU	Tmem145
2.88258e-199	0.394852	0.786	0.48	5.38667e-195	MB_GLU	Ube3a
5.99035e-197	0.65625	0.232	0.06	1.11942e-192	MB_GLU	Cbln2
6.44402e-197	0.397702	0.667	0.366	1.20419e-192	MB_GLU	Slc12a5
2.00804e-196	0.515098	0.464	0.214	3.75242e-192	MB_GLU	9530059O14Rik
2.53893e-194	0.42621	0.625	0.336	4.74449e-190	MB_GLU	Syt4
3.0487e-194	0.404796	0.749	0.458	5.6971e-190	MB_GLU	Faim2
3.57166e-193	0.413789	0.714	0.413	6.67436e-189	MB_GLU	Zcchc18
5.67404e-193	0.451286	0.556	0.281	1.06031e-188	MB_GLU	Camk2b
1.46069e-192	0.434273	0.763	0.484	2.72959e-188	MB_GLU	Resp18
1.79829e-191	0.600006	0.446	0.207	3.36047e-187	MB_GLU	Tcf7l2
2.0187e-189	0.423936	0.611	0.33	3.77234e-185	MB_GLU	Podxl2
7.23069e-188	0.373012	0.826	0.532	1.3512e-183	MB_GLU	Ahi1
8.13467e-188	0.423829	0.527	0.26	1.52013e-183	MB_GLU	Cers4
4.03806e-187	0.400258	0.597	0.315	7.54592e-183	MB_GLU	Ptprn
6.61844e-187	0.440771	0.524	0.26	1.23679e-182	MB_GLU	Mir124a-1hg
2.04862e-186	0.429422	0.581	0.306	3.82825e-182	MB_GLU	Rims2
4.78244e-186	0.396431	0.594	0.312	8.93695e-182	MB_GLU	Gabra1
1.16928e-185	0.474384	0.333	0.124	2.18504e-181	MB_GLU	Camk2a
1.6215e-181	0.40087	0.587	0.31	3.0301e-177	MB_GLU	Tmem59l
4.82906e-180	0.453044	0.429	0.193	9.02407e-176	MB_GLU	Sorbs2
1.00848e-179	0.387217	0.622	0.34	1.88455e-175	MB_GLU	Mir124-2hg
2.03266e-178	0.316422	0.922	0.694	3.79842e-174	MB_GLU	Ttc3
5.80607e-178	0.446258	0.419	0.188	1.08498e-173	MB_GLU	Cacna1b
9.72971e-177	0.486703	0.352	0.142	1.81819e-172	MB_GLU	Celf5
1.59358e-176	0.351797	0.88	0.602	2.97793e-172	MB_GLU	Ttc14
1.91717e-176	0.522605	0.282	0.097	3.58261e-172	MB_GLU	Cntn5
4.72583e-173	0.412307	0.481	0.235	8.83115e-169	MB_GLU	Tmem179
2.22808e-172	0.428923	0.572	0.305	4.16362e-168	MB_GLU	Gls
1.26151e-171	0.501674	0.345	0.14	2.35737e-167	MB_GLU	Runx1t1
1.33142e-171	0.440442	0.384	0.166	2.48803e-167	MB_GLU	Ryr2
3.52689e-169	0.373895	0.632	0.352	6.5907e-165	MB_GLU	Spock2
6.55857e-169	0.414894	0.458	0.22	1.2256e-164	MB_GLU	Cx3cl1
7.54106e-169	0.373219	0.912	0.728	1.4092e-164	MB_GLU	Pcsk1n
2.37904e-168	0.408804	0.442	0.208	4.4457e-164	MB_GLU	Igsf9b
5.6097e-168	0.477251	0.356	0.151	1.04828e-163	MB_GLU	Lingo2
4.99206e-167	0.486225	0.394	0.178	9.32866e-163	MB_GLU	B230334C09Rik
2.57646e-165	0.427148	0.499	0.254	4.81463e-161	MB_GLU	Tmem130
6.22685e-165	0.356826	0.608	0.326	1.16361e-160	MB_GLU	Kcnc1
2.23426e-164	0.398429	0.613	0.343	4.17516e-160	MB_GLU	Timp2
2.80727e-163	0.371825	0.711	0.426	5.24595e-159	MB_GLU	Zranb2
6.78964e-163	0.435333	0.435	0.208	1.26878e-158	MB_GLU	Dennd6b
5.40693e-162	0.441692	0.45	0.219	1.01039e-157	MB_GLU	2410089E03Rik
1.69061e-161	0.398082	0.45	0.217	3.15925e-157	MB_GLU	Kifc2
5.31122e-161	0.444348	0.417	0.195	9.92507e-157	MB_GLU	Tspoap1
4.0596e-160	0.441308	0.365	0.16	7.58618e-156	MB_GLU	Hecw1
7.39768e-160	0.44216	0.372	0.163	1.3824e-155	MB_GLU	Rbfox3
4.78569e-159	0.376987	0.605	0.342	8.94303e-155	MB_GLU	Camk2d
1.87256e-157	0.405821	0.456	0.227	3.49925e-153	MB_GLU	Spata7
4.03017e-157	0.399797	0.403	0.187	7.53118e-153	MB_GLU	Tmem181a
1.51762e-156	0.457145	0.382	0.175	2.83598e-152	MB_GLU	Scn3a
3.56291e-156	0.46599	0.377	0.169	6.65802e-152	MB_GLU	Coro6
5.33246e-156	0.326595	0.598	0.328	9.96476e-152	MB_GLU	Opcml
7.76045e-155	0.461168	0.348	0.151	1.45019e-150	MB_GLU	Fnbp1l
2.00177e-153	0.390762	0.486	0.25	3.74071e-149	MB_GLU	Pclo
3.11286e-153	0.471824	0.322	0.135	5.817e-149	MB_GLU	Lrrc7
4.44573e-153	0.320781	0.731	0.452	8.30773e-149	MB_GLU	Nrxn1
8.632e-153	0.44406	0.35	0.154	1.61306e-148	MB_GLU	B830012L14Rik
8.86337e-152	0.381324	0.501	0.261	1.6563e-147	MB_GLU	Elmod1
5.76123e-151	0.421314	0.608	0.364	1.0766e-146	MB_GLU	Scg2
1.04616e-150	0.433984	0.328	0.137	1.95495e-146	MB_GLU	Slc6a7
2.42468e-150	0.435017	0.359	0.159	4.53099e-146	MB_GLU	Slc16a11
8.67315e-149	0.464212	0.251	0.088	1.62075e-144	MB_GLU	Kcnk9
1.56809e-148	0.359867	0.544	0.293	2.93029e-144	MB_GLU	Clstn3
6.6835e-148	0.350789	0.547	0.297	1.24894e-143	MB_GLU	Cadps
8.73117e-147	0.3079	0.87	0.626	1.63159e-142	MB_GLU	Fus
2.08619e-146	0.424813	0.307	0.126	3.89846e-142	MB_GLU	Sgcz
7.63021e-146	0.405717	0.358	0.161	1.42586e-141	MB_GLU	Srrm3
2.22393e-145	0.425905	0.348	0.154	4.15585e-141	MB_GLU	Pdlim7
1.39451e-144	0.375198	0.549	0.305	2.60592e-140	MB_GLU	Cttnbp2
1.97849e-144	0.388176	0.405	0.196	3.69721e-140	MB_GLU	Hook1
6.34614e-144	0.438659	0.314	0.131	1.1859e-139	MB_GLU	Sez6
8.84193e-144	0.357394	0.657	0.4	1.65229e-139	MB_GLU	Cadm1
8.84895e-144	0.398783	0.384	0.181	1.6536e-139	MB_GLU	Kcnq2
2.00099e-143	0.356508	0.456	0.229	3.73925e-139	MB_GLU	Pde4a
9.19531e-143	0.417362	0.346	0.155	1.71833e-138	MB_GLU	Plppr3
1.08738e-142	0.371278	0.41	0.198	2.03198e-138	MB_GLU	Ttc8
1.14399e-141	0.336838	0.731	0.46	2.13778e-137	MB_GLU	Lsamp
3.34614e-141	0.368136	0.533	0.295	6.25293e-137	MB_GLU	Il1rapl1
1.42474e-140	0.434155	0.219	0.071	2.6624e-136	MB_GLU	Kcnh7
1.44054e-140	0.449948	0.214	0.069	2.69193e-136	MB_GLU	Unc13b
2.97623e-140	0.371135	0.456	0.235	5.56169e-136	MB_GLU	Kcnma1
5.75117e-140	0.391247	0.381	0.181	1.07472e-135	MB_GLU	Trank1
6.73468e-140	0.338458	0.482	0.253	1.25851e-135	MB_GLU	Tro
9.34427e-140	0.371833	0.424	0.212	1.74616e-135	MB_GLU	Dpp6
1.08804e-139	0.328929	0.644	0.387	2.03322e-135	MB_GLU	Nptn
1.28992e-139	0.314327	0.655	0.388	2.41047e-135	MB_GLU	Clstn1
4.04776e-139	0.395415	0.373	0.175	7.56405e-135	MB_GLU	Adam23
4.00835e-138	0.381287	0.397	0.192	7.49041e-134	MB_GLU	Gabrg2
7.96468e-138	0.340011	0.582	0.333	1.48836e-133	MB_GLU	Strbp
2.3619e-137	0.312937	0.759	0.476	4.41368e-133	MB_GLU	Pabpn1
1.53648e-136	0.29219	0.709	0.434	2.87122e-132	MB_GLU	Atp1a3
1.34647e-135	0.32235	0.602	0.348	2.51614e-131	MB_GLU	Tmx4
2.1838e-135	0.363552	0.433	0.22	4.08088e-131	MB_GLU	Kcna2
3.45311e-135	0.321094	0.802	0.538	6.45282e-131	MB_GLU	Gabbr1
3.78111e-135	0.32867	0.688	0.427	7.06576e-131	MB_GLU	R3hdm1
1.49277e-134	0.365163	0.422	0.212	2.78953e-130	MB_GLU	C1qtnf4
3.02515e-134	0.397131	0.397	0.195	5.65309e-130	MB_GLU	Hap1
4.09287e-134	0.333368	0.633	0.375	7.64834e-130	MB_GLU	Caly
5.67018e-134	0.446133	0.31	0.134	1.05959e-129	MB_GLU	Tenm1
8.81508e-133	0.321457	0.604	0.354	1.64727e-128	MB_GLU	Herc1
1.51122e-132	0.308019	0.69	0.422	2.82401e-128	MB_GLU	Celf4
2.19983e-132	0.337812	0.534	0.3	4.11083e-128	MB_GLU	Atp2b2
4.29305e-131	0.283542	0.643	0.375	8.02242e-127	MB_GLU	Ptprs
5.49963e-131	0.414337	0.226	0.08	1.02772e-126	MB_GLU	Syt5
7.497e-131	0.352672	0.433	0.223	1.40096e-126	MB_GLU	Slc6a17
9.65613e-131	0.354688	0.513	0.288	1.80444e-126	MB_GLU	Ntrk3
1.15268e-130	0.320962	0.506	0.276	2.15402e-126	MB_GLU	Nbea
2.29009e-130	0.426388	0.177	0.051	4.2795e-126	MB_GLU	Socs2
3.43758e-130	0.351684	0.473	0.256	6.4238e-126	MB_GLU	Syne1
8.01558e-129	0.426026	0.291	0.124	1.49787e-124	MB_GLU	Gm44644
3.3e-128	0.360882	0.352	0.165	6.1667e-124	MB_GLU	Chst1
5.05652e-128	0.334121	0.588	0.347	9.44911e-124	MB_GLU	Gaa
9.6676e-128	0.28582	0.816	0.549	1.80658e-123	MB_GLU	Tia1
1.01448e-127	0.373232	0.673	0.426	1.89577e-123	MB_GLU	Atp2b1
3.85295e-127	0.403424	0.321	0.146	7.2e-123	MB_GLU	Mcf2l
4.66541e-127	0.370548	0.274	0.113	8.71826e-123	MB_GLU	Cyp46a1
6.22789e-127	0.431463	0.264	0.106	1.16381e-122	MB_GLU	BC030499
1.60307e-126	0.353014	0.386	0.193	2.99565e-122	MB_GLU	A230050P20Rik
1.70538e-126	0.350209	0.385	0.189	3.18683e-122	MB_GLU	Tenm2
2.43785e-125	0.319904	0.481	0.261	4.55561e-121	MB_GLU	Adgrl3
2.45836e-125	0.328792	0.461	0.247	4.59394e-121	MB_GLU	Scn8a
4.64634e-125	0.343878	0.442	0.234	8.68262e-121	MB_GLU	Nvl
5.76834e-125	0.380223	0.339	0.157	1.07793e-120	MB_GLU	Rnf112
9.04632e-125	0.30333	0.597	0.352	1.69049e-120	MB_GLU	Atp9a
1.03523e-124	0.351406	0.297	0.129	1.93453e-120	MB_GLU	Tenm4
1.20066e-124	0.372845	0.292	0.126	2.24367e-120	MB_GLU	Stxbp5l
1.311e-124	0.3574	0.373	0.181	2.44986e-120	MB_GLU	Cadm3
1.92551e-124	0.386089	0.256	0.102	3.5982e-120	MB_GLU	Khdrbs2
2.13553e-124	0.411982	0.31	0.139	3.99067e-120	MB_GLU	Rbms1
2.37434e-124	0.361186	0.314	0.142	4.43692e-120	MB_GLU	Jakmip1
1.3026e-123	0.362593	0.427	0.223	2.43416e-119	MB_GLU	Gria3
3.94808e-123	0.392139	0.342	0.161	7.37778e-119	MB_GLU	Gabra2
6.01762e-123	0.346464	0.369	0.18	1.12451e-118	MB_GLU	Lrrtm3
7.42489e-123	0.290365	0.673	0.422	1.38749e-118	MB_GLU	Srsf11
1.40219e-122	0.293912	0.636	0.385	2.62027e-118	MB_GLU	Gpm6a
2.61845e-122	0.336539	0.557	0.329	4.89311e-118	MB_GLU	Gm47283
4.82764e-122	0.310563	0.602	0.359	9.02141e-118	MB_GLU	Tnrc6c
5.356e-122	0.33653	0.383	0.191	1.00088e-117	MB_GLU	Lynx1
9.21532e-122	0.395087	0.321	0.148	1.72207e-117	MB_GLU	Aifm3
1.92645e-121	0.307101	0.519	0.292	3.59996e-117	MB_GLU	Nop56
3.16604e-121	0.349243	0.392	0.199	5.91639e-117	MB_GLU	Eml5
7.61145e-121	0.347537	0.424	0.221	1.42235e-116	MB_GLU	Rasgrf1
2.33802e-119	0.379369	0.363	0.18	4.36906e-115	MB_GLU	Cstf2
6.45299e-119	0.372544	0.311	0.144	1.20587e-114	MB_GLU	Grb10
7.88228e-119	0.3592	0.304	0.138	1.47296e-114	MB_GLU	Dbn1
1.60114e-118	0.381284	0.304	0.137	2.99205e-114	MB_GLU	B3gat1
1.95739e-118	0.40544	0.122	0.025	3.65777e-114	MB_GLU	Nxph4
3.47709e-118	0.34285	0.297	0.131	6.49764e-114	MB_GLU	Rbfox1
8.17722e-118	0.305456	0.524	0.3	1.52808e-113	MB_GLU	Nrsn2
2.64342e-117	0.291468	0.549	0.319	4.93976e-113	MB_GLU	Adgrl1
4.09932e-117	0.417001	0.29	0.129	7.6604e-113	MB_GLU	Adgrl2
9.45705e-117	0.281053	0.583	0.347	1.76724e-112	MB_GLU	Map2
2.62752e-116	0.324097	0.443	0.238	4.91004e-112	MB_GLU	Tango2
3.22479e-116	0.357121	0.225	0.086	6.02616e-112	MB_GLU	Kcnc2
4.21704e-116	0.283059	0.576	0.34	7.88038e-112	MB_GLU	Npdc1
1.31472e-115	0.331327	0.373	0.188	2.45683e-111	MB_GLU	Frrs1l
6.35545e-115	0.398046	0.277	0.122	1.18764e-110	MB_GLU	Actl6b
7.74065e-115	0.352885	0.314	0.147	1.44649e-110	MB_GLU	Gabrb3
1.20823e-114	0.353824	0.324	0.153	2.25782e-110	MB_GLU	L1cam
1.58103e-114	0.273929	0.7	0.449	2.95447e-110	MB_GLU	Etnk1
2.93172e-114	0.334417	0.389	0.202	5.47851e-110	MB_GLU	Vps13a
3.91165e-114	0.390175	0.179	0.058	7.30971e-110	MB_GLU	Glra3
6.20776e-114	0.301718	0.517	0.296	1.16004e-109	MB_GLU	Gprasp2
9.45488e-114	0.271274	0.862	0.609	1.76683e-109	MB_GLU	Mycbp2
1.62523e-113	0.393836	0.141	0.036	3.03707e-109	MB_GLU	Onecut2
1.83063e-113	0.328933	0.402	0.211	3.42091e-109	MB_GLU	Nav2
2.8298e-113	0.299239	0.154	0.042	5.28806e-109	MB_GLU	Shox2
4.2583e-113	0.303925	0.494	0.281	7.95748e-109	MB_GLU	Ttc19
6.04821e-113	0.406265	0.186	0.063	1.13023e-108	MB_GLU	Rnf207
1.31137e-110	0.36523	0.343	0.17	2.45056e-106	MB_GLU	Chl1
2.88168e-110	0.301443	0.485	0.275	5.385e-106	MB_GLU	Nat8l
3.04354e-110	0.377675	0.414	0.225	5.68746e-106	MB_GLU	Pam
5.49966e-110	0.409491	0.248	0.104	1.02772e-105	MB_GLU	Bcl11a
7.6503e-109	0.295597	0.719	0.512	1.42961e-104	MB_GLU	Scg5
4.41318e-108	0.356159	0.267	0.119	8.24691e-104	MB_GLU	Armc9
5.0024e-108	0.30995	0.437	0.241	9.34799e-104	MB_GLU	Gdap1
9.02585e-108	0.259159	0.541	0.318	1.68666e-103	MB_GLU	Atp6v0a1
9.80181e-108	0.290215	0.487	0.277	1.83166e-103	MB_GLU	Timm9
8.25871e-107	0.330016	0.282	0.128	1.5433e-102	MB_GLU	Rasgef1a
8.62125e-107	0.320915	0.342	0.17	1.61105e-102	MB_GLU	Dlg4
6.58934e-106	0.306536	0.39	0.207	1.23135e-101	MB_GLU	Ptpn5
8.20181e-106	0.335437	0.277	0.125	1.53267e-101	MB_GLU	Shank1
9.48613e-106	0.267811	0.58	0.349	1.77267e-101	MB_GLU	Sgip1
1.01391e-105	0.337797	0.168	0.055	1.89469e-101	MB_GLU	Wscd2
1.5594e-105	0.278494	0.468	0.261	2.91405e-101	MB_GLU	Chga
2.19216e-105	0.307978	0.394	0.212	4.09648e-101	MB_GLU	Ssbp4
2.90231e-105	0.297452	0.373	0.193	5.42355e-101	MB_GLU	Adam22
3.59479e-105	0.346502	0.261	0.116	6.71759e-101	MB_GLU	Frmpd3
5.32995e-105	0.331051	0.101	0.018	9.96008e-101	MB_GLU	Adcyap1
7.4329e-105	0.314464	0.382	0.203	1.38899e-100	MB_GLU	Raph1
7.88819e-105	0.364758	0.187	0.067	1.47407e-100	MB_GLU	Galnt17
9.88972e-105	0.388183	0.188	0.067	1.84809e-100	MB_GLU	Nptx1
7.25347e-104	0.315894	0.263	0.116	1.35546e-99	MB_GLU	Csmd2
9.43406e-104	0.318544	0.221	0.089	1.76294e-99	MB_GLU	Emb
1.00234e-103	0.305822	0.343	0.173	1.87308e-99	MB_GLU	Epb41
1.77185e-103	0.306289	0.335	0.168	3.31105e-99	MB_GLU	Plppr4
1.85953e-103	0.293068	0.417	0.227	3.47491e-99	MB_GLU	Zfp612
2.19311e-102	0.273178	0.507	0.296	4.09826e-98	MB_GLU	Hspa4l
3.36915e-102	0.36139	0.284	0.134	6.29593e-98	MB_GLU	Sacs
4.02293e-102	0.333227	0.284	0.132	7.51765e-98	MB_GLU	Gm10419
4.23872e-102	0.274195	0.435	0.242	7.9209e-98	MB_GLU	Disp2
9.96369e-102	0.336319	0.303	0.147	1.86191e-97	MB_GLU	Unc13a
1.48402e-101	0.367929	0.212	0.085	2.77319e-97	MB_GLU	Pitpnm3
2.19285e-101	0.351143	0.26	0.116	4.09777e-97	MB_GLU	Unc5d
2.76988e-101	0.292716	0.391	0.21	5.17607e-97	MB_GLU	Ache
7.64295e-101	0.264466	0.6	0.37	1.42824e-96	MB_GLU	Gprasp1
7.96865e-101	0.27061	0.418	0.23	1.4891e-96	MB_GLU	Sept3
9.42384e-101	0.255834	0.488	0.28	1.76103e-96	MB_GLU	Cspp1
1.01591e-100	0.383209	0.318	0.159	1.89843e-96	MB_GLU	Mgat4c
1.32612e-100	0.324487	0.135	0.037	2.47811e-96	MB_GLU	Bdnf
1.75719e-100	0.303524	0.368	0.195	3.28366e-96	MB_GLU	Atp13a2
1.97979e-100	0.299656	0.398	0.216	3.69963e-96	MB_GLU	Lnpk
8.79332e-100	0.330965	0.313	0.154	1.64321e-95	MB_GLU	Adgrb2
9.18295e-100	0.263873	0.519	0.309	1.71602e-95	MB_GLU	Chka
9.41766e-100	0.287241	0.388	0.208	1.75988e-95	MB_GLU	Prkcb
1.31191e-99	0.301051	0.347	0.179	2.45156e-95	MB_GLU	Lrrc45
1.71258e-99	0.33855	0.298	0.143	3.2003e-95	MB_GLU	Dgkh
1.81104e-99	0.303647	0.333	0.169	3.38429e-95	MB_GLU	Pdcd7
2.32629e-99	0.37819	0.221	0.092	4.34714e-95	MB_GLU	Zmym1
2.54546e-99	0.322298	0.271	0.125	4.7567e-95	MB_GLU	B230209E15Rik
3.27491e-99	0.296375	0.475	0.276	6.11982e-95	MB_GLU	4932438A13Rik
4.84796e-99	0.320492	0.299	0.145	9.05939e-95	MB_GLU	Grin2a
6.31438e-99	0.297797	0.371	0.197	1.17997e-94	MB_GLU	Pkd1
7.95448e-99	0.345182	0.277	0.129	1.48645e-94	MB_GLU	Adarb1
1.63751e-98	0.315096	0.373	0.2	3.06002e-94	MB_GLU	Slc4a3
3.02207e-98	0.347628	0.202	0.08	5.64735e-94	MB_GLU	Sh2d5
3.20227e-98	0.304579	0.34	0.175	5.98409e-94	MB_GLU	Nlgn1
3.50361e-98	0.279626	0.464	0.268	6.5472e-94	MB_GLU	Cbarp
4.4921e-98	0.315773	0.283	0.132	8.39439e-94	MB_GLU	Hs6st2
8.5045e-98	0.288475	0.36	0.189	1.58924e-93	MB_GLU	Dock3
1.05018e-97	0.266098	0.422	0.234	1.96247e-93	MB_GLU	Rgs17
9.29099e-97	0.276818	0.349	0.181	1.73621e-92	MB_GLU	Klc2
2.46763e-95	0.278908	0.431	0.245	4.61126e-91	MB_GLU	Hnrnpm
1.16106e-94	0.298407	0.365	0.196	2.16967e-90	MB_GLU	C2cd5
1.21557e-94	0.297482	0.356	0.189	2.27153e-90	MB_GLU	Ppip5k1
1.70771e-94	0.303132	0.333	0.174	3.19119e-90	MB_GLU	C78859
2.02844e-94	0.26441	0.434	0.246	3.79055e-90	MB_GLU	Rogdi
3.9474e-94	0.31759	0.246	0.11	7.37651e-90	MB_GLU	Dennd1b
1.78821e-93	0.310297	0.325	0.168	3.34163e-89	MB_GLU	Kcnt1
2.28778e-93	0.275552	0.398	0.22	4.27517e-89	MB_GLU	Celf1
6.59568e-93	0.357344	0.333	0.175	1.23254e-88	MB_GLU	Tshz2
8.73506e-93	0.275212	0.398	0.221	1.63232e-88	MB_GLU	Actr1b
1.2155e-92	0.311374	0.236	0.104	2.27141e-88	MB_GLU	Cacnb2
1.33359e-92	0.312034	0.263	0.123	2.49208e-88	MB_GLU	Tmem132a
2.06107e-92	0.300337	0.351	0.187	3.85153e-88	MB_GLU	Pianp
3.87033e-92	0.296984	0.421	0.242	7.23249e-88	MB_GLU	Mapk8
4.6703e-92	0.294527	0.269	0.128	8.72739e-88	MB_GLU	Macrod2
1.23973e-91	0.283427	0.45	0.262	2.31669e-87	MB_GLU	AC160336.1
1.51539e-91	0.278701	0.33	0.171	2.8318e-87	MB_GLU	Dync2h1
1.1803e-90	0.253717	0.426	0.242	2.20563e-86	MB_GLU	Aak1
2.36621e-90	0.330425	0.222	0.096	4.42173e-86	MB_GLU	Rasgrf2
2.82159e-90	0.339785	0.215	0.093	5.27271e-86	MB_GLU	Rims1
9.33579e-90	0.293271	0.295	0.148	1.74458e-85	MB_GLU	Iqsec3
1.46408e-89	0.291411	0.317	0.164	2.73592e-85	MB_GLU	Mtf2
7.05171e-89	0.274761	0.335	0.176	1.31775e-84	MB_GLU	Kcnc3
8.25129e-89	0.256564	0.351	0.187	1.54192e-84	MB_GLU	Tanc2
2.02869e-88	0.259529	0.453	0.269	3.79101e-84	MB_GLU	Fam193b
3.06917e-88	0.284863	0.301	0.153	5.73536e-84	MB_GLU	Sclt1
3.53754e-88	0.321208	0.169	0.063	6.61059e-84	MB_GLU	Gm45159
4.07346e-88	0.26149	0.369	0.203	7.61207e-84	MB_GLU	Fam126b
1.62845e-87	0.304405	0.205	0.086	3.04308e-83	MB_GLU	Epb41l4b
2.5863e-87	0.307531	0.222	0.099	4.83302e-83	MB_GLU	Ece2
6.0451e-87	0.295113	0.286	0.144	1.12965e-82	MB_GLU	Garnl3
8.02685e-87	0.302327	0.307	0.159	1.49998e-82	MB_GLU	Reep2
1.39494e-86	0.280188	0.305	0.158	2.60673e-82	MB_GLU	Rbfox2
2.82069e-86	0.345758	0.152	0.053	5.27102e-82	MB_GLU	Bcl11b
1.1699e-85	0.256436	0.347	0.189	2.1862e-81	MB_GLU	Ggt7
1.9842e-85	0.272177	0.375	0.209	3.70787e-81	MB_GLU	Sptan1
2.70427e-85	0.258011	0.429	0.251	5.05347e-81	MB_GLU	Zmynd11
4.19175e-85	0.323454	0.307	0.161	7.83312e-81	MB_GLU	Pde10a
5.21212e-85	0.314259	0.273	0.136	9.73989e-81	MB_GLU	Pitpnm1
7.98113e-85	0.257109	0.347	0.188	1.49143e-80	MB_GLU	Lztfl1
8.32937e-85	0.289524	0.254	0.122	1.55651e-80	MB_GLU	Rabl2
1.90023e-84	0.324301	0.275	0.136	3.55096e-80	MB_GLU	Meis2
3.92159e-84	0.266909	0.141	0.048	7.32827e-80	MB_GLU	A230006K03Rik
4.29131e-84	0.29948	0.205	0.088	8.01917e-80	MB_GLU	Plk5
7.00788e-84	0.300667	0.122	0.036	1.30956e-79	MB_GLU	Plch2
8.69099e-84	0.299826	0.253	0.122	1.62409e-79	MB_GLU	Lmtk3
2.30608e-83	0.304689	0.263	0.131	4.30937e-79	MB_GLU	Sptbn4
3.348e-83	0.298772	0.257	0.125	6.25641e-79	MB_GLU	Plekha6
3.65103e-83	0.263208	0.244	0.115	6.82269e-79	MB_GLU	Gm13629
1.0484e-82	0.288875	0.265	0.131	1.95914e-78	MB_GLU	Slitrk1
1.13467e-82	0.310898	0.224	0.102	2.12036e-78	MB_GLU	Gm27032
1.19668e-82	0.327452	0.157	0.058	2.23623e-78	MB_GLU	Cdh7
1.62225e-82	0.334948	0.192	0.081	3.03151e-78	MB_GLU	Grm1
1.91938e-82	0.289642	0.215	0.096	3.58674e-78	MB_GLU	Plxna1
7.31553e-82	0.318437	0.193	0.081	1.36705e-77	MB_GLU	Hcn1
8.44302e-82	0.276521	0.338	0.185	1.57775e-77	MB_GLU	Scn2b
1.27985e-81	0.26941	0.335	0.18	2.39166e-77	MB_GLU	Vstm2l
2.08535e-81	0.259271	0.304	0.159	3.8969e-77	MB_GLU	Myef2
3.0378e-81	0.25389	0.352	0.195	5.67674e-77	MB_GLU	Tecpr1
7.84235e-81	0.277883	0.186	0.077	1.4655e-76	MB_GLU	Spint2
1.42237e-80	0.349558	0.227	0.105	2.65798e-76	MB_GLU	Baiap3
1.9135e-80	0.255951	0.336	0.184	3.57576e-76	MB_GLU	Tusc3
3.64196e-80	0.281729	0.255	0.126	6.80573e-76	MB_GLU	Dynlt1a
5.16407e-80	0.288762	0.219	0.1	9.65009e-76	MB_GLU	Osbpl6
1.80649e-79	0.333679	0.202	0.09	3.37579e-75	MB_GLU	4930447C04Rik
2.58385e-79	0.254473	0.383	0.222	4.82844e-75	MB_GLU	Smg1
3.1365e-79	0.259482	0.225	0.105	5.86117e-75	MB_GLU	Cnnm1
3.37801e-79	0.298834	0.29	0.151	6.31248e-75	MB_GLU	Syt2
9.17848e-79	0.289173	0.202	0.09	1.71518e-74	MB_GLU	Klhl33
1.01566e-78	0.268295	0.343	0.192	1.89797e-74	MB_GLU	Helz
1.17345e-78	0.257541	0.431	0.259	2.19283e-74	MB_GLU	Pcdh7
6.56094e-78	0.256303	0.366	0.21	1.22604e-73	MB_GLU	Gria4
9.76702e-78	0.281343	0.118	0.036	1.82516e-73	MB_GLU	Dkk3
4.23377e-77	0.285807	0.159	0.061	7.91165e-73	MB_GLU	Mapk11
4.69364e-77	0.276998	0.199	0.088	8.771e-73	MB_GLU	Mtus2
6.72675e-77	0.277125	0.197	0.087	1.25703e-72	MB_GLU	Nedd4l
8.88502e-77	0.264047	0.402	0.238	1.66034e-72	MB_GLU	Elavl2
1.68806e-76	0.31501	0.183	0.078	3.15448e-72	MB_GLU	Fstl5
4.58269e-76	0.272006	0.171	0.069	8.56367e-72	MB_GLU	Gm40841
4.97013e-76	0.251326	0.199	0.089	9.28768e-72	MB_GLU	Rnf165
8.32812e-76	0.254986	0.355	0.203	1.55628e-71	MB_GLU	Agrn
1.27508e-74	0.258092	0.281	0.148	2.38274e-70	MB_GLU	Scai
1.76887e-74	0.262139	0.23	0.111	3.30549e-70	MB_GLU	Grm7
1.27946e-73	0.257421	0.111	0.034	2.39093e-69	MB_GLU	Sema3f
1.44461e-73	0.260543	0.228	0.11	2.69955e-69	MB_GLU	Rhobtb2
2.16063e-73	0.273664	0.256	0.13	4.03757e-69	MB_GLU	Nalcn
2.38311e-73	0.275664	0.2	0.092	4.45331e-69	MB_GLU	Rgs11
2.62506e-73	0.302784	0.21	0.099	4.90545e-69	MB_GLU	Celf3
3.17089e-73	0.284727	0.162	0.066	5.92544e-69	MB_GLU	5330417C22Rik
4.06393e-73	0.253861	0.268	0.139	7.59427e-69	MB_GLU	Lhfpl4
4.08072e-73	0.272971	0.247	0.125	7.62564e-69	MB_GLU	Psd
7.04312e-73	0.256954	0.177	0.076	1.31615e-68	MB_GLU	Plxna4
1.00285e-72	0.273309	0.236	0.116	1.87403e-68	MB_GLU	Bc1
4.52488e-72	0.265171	0.218	0.103	8.45565e-68	MB_GLU	Hjurp
6.04829e-72	0.273534	0.174	0.074	1.13024e-67	MB_GLU	Slc1a6
1.04876e-71	0.271001	0.166	0.069	1.95981e-67	MB_GLU	Cntn4
1.0644e-70	0.250038	0.225	0.11	1.98904e-66	MB_GLU	Atp8a2
1.32508e-70	0.256744	0.227	0.112	2.47617e-66	MB_GLU	Tmem25
1.92257e-70	0.290806	0.215	0.104	3.59271e-66	MB_GLU	Celsr3
3.20395e-70	0.255638	0.267	0.14	5.98722e-66	MB_GLU	Trp53bp1
3.02892e-69	0.266221	0.234	0.118	5.66014e-65	MB_GLU	Cdh13
3.85252e-69	0.309422	0.135	0.05	7.1992e-65	MB_GLU	Cpne9
9.24768e-69	0.2649	0.216	0.105	1.72811e-64	MB_GLU	Add2
1.23406e-68	0.271763	0.259	0.137	2.30609e-64	MB_GLU	Sgsm2
1.82233e-68	0.257098	0.208	0.099	3.40539e-64	MB_GLU	Slitrk4
1.86098e-68	0.359901	0.116	0.039	3.47762e-64	MB_GLU	Tpbg
1.93153e-68	0.253988	0.272	0.146	3.60945e-64	MB_GLU	Carmil3
2.61315e-68	0.594319	0.208	0.102	4.88319e-64	MB_GLU	Tac1
3.82257e-68	0.28123	0.168	0.072	7.14323e-64	MB_GLU	Cacna1g
1.30901e-67	0.253302	0.226	0.113	2.44614e-63	MB_GLU	Tcea2
1.44456e-67	0.271859	0.174	0.077	2.69945e-63	MB_GLU	Mfsd4a
2.3589e-67	0.252429	0.171	0.075	4.40807e-63	MB_GLU	Nipal2
5.0656e-67	0.266877	0.133	0.05	9.46608e-63	MB_GLU	D430041D05Rik
7.20212e-67	0.254487	0.209	0.101	1.34586e-62	MB_GLU	Gpr22
9.27411e-67	0.250158	0.141	0.055	1.73305e-62	MB_GLU	Grm4
9.67769e-67	0.255016	0.208	0.1	1.80847e-62	MB_GLU	Kcnk2
1.2088e-66	0.26044	0.2	0.095	2.25888e-62	MB_GLU	Rusc1
1.86191e-66	0.29096	0.141	0.056	3.47935e-62	MB_GLU	Fam60a
4.17079e-66	0.252086	0.284	0.157	7.79395e-62	MB_GLU	Ubp1
8.68892e-66	0.250114	0.228	0.116	1.6237e-61	MB_GLU	Entpd6
9.76791e-66	0.252	0.165	0.072	1.82533e-61	MB_GLU	Dffb
1.89927e-64	0.254282	0.157	0.067	3.54917e-60	MB_GLU	Ephb6
3.66387e-64	0.25499	0.187	0.088	6.84668e-60	MB_GLU	Paqr9
1.43335e-63	0.252884	0.144	0.059	2.67851e-59	MB_GLU	Rab26
8.76427e-63	0.254954	0.146	0.061	1.63778e-58	MB_GLU	Cpne6
1.44203e-62	0.252636	0.209	0.104	2.69472e-58	MB_GLU	Arhgef25
1.46364e-62	0.332012	0.165	0.074	2.7351e-58	MB_GLU	Col25a1
2.62133e-62	0.268694	0.153	0.065	4.89847e-58	MB_GLU	Slc29a1
1.44611e-61	0.250807	0.193	0.093	2.70234e-57	MB_GLU	Ank1
3.75889e-61	0.269744	0.171	0.079	7.02424e-57	MB_GLU	Hivep2
9.71115e-60	0.262078	0.242	0.131	1.81472e-55	MB_GLU	Dcx
1.19188e-59	0.260577	0.15	0.065	2.22727e-55	MB_GLU	Cacna1c
2.93331e-59	0.250598	0.171	0.079	5.48147e-55	MB_GLU	Dapk1
6.1989e-59	0.254286	0.182	0.088	1.15839e-54	MB_GLU	Trpm2
1.74155e-53	0.25508	0.166	0.08	3.25443e-49	MB_GLU	Ryr3
3.40403e-53	0.260534	0.178	0.089	6.36111e-49	MB_GLU	Epha7
7.88418e-53	0.252703	0.236	0.133	1.47332e-48	MB_GLU	Zscan26
1.15737e-51	0.367994	0.109	0.043	2.16278e-47	MB_GLU	A330069E16Rik
3.25199e-48	0.261016	0.183	0.096	6.077e-44	MB_GLU	Slc24a5
2.53213e-28	0.298109	0.189	0.121	4.73178e-24	MB_GLU	Col11a1
0	2.31345	0.632	0.005	0	MB_SER	Slc6a4
1.16634e-271	1.63511	0.439	0.007	2.17954e-267	MB_SER	Tph2
6.21838e-238	0.521821	0.193	0.001	1.16203e-233	MB_SER	Fev
6.42511e-173	2.45113	0.772	0.039	1.20066e-168	MB_SER	Slc18a2
6.62179e-159	0.770978	0.228	0.003	1.23741e-154	MB_SER	Slc22a3
3.0955e-88	1.53855	0.596	0.044	5.78456e-84	MB_SER	Ddc
8.74144e-79	0.468202	0.158	0.003	1.63351e-74	MB_SER	Lmx1b
9.25122e-75	0.473139	0.193	0.005	1.72878e-70	MB_SER	Gchfr
2.44305e-74	2.24452	0.772	0.097	4.56533e-70	MB_SER	Cpne7
2.22791e-71	0.475174	0.175	0.005	4.16329e-67	MB_SER	Gch1
1.13539e-67	0.588329	0.175	0.005	2.12171e-63	MB_SER	C130021I20Rik
4.83727e-67	0.688731	0.211	0.007	9.0394e-63	MB_SER	Maob
4.4148e-65	0.818235	0.368	0.022	8.24994e-61	MB_SER	Tns1
1.1419e-62	0.739775	0.175	0.005	2.13388e-58	MB_SER	Slc17a8
4.48214e-51	0.649442	0.211	0.009	8.37578e-47	MB_SER	Gata2
3.03802e-50	0.289156	0.105	0.002	5.67714e-46	MB_SER	Gpr4
1.03587e-46	0.702736	0.351	0.028	1.93573e-42	MB_SER	Zim1
3.87566e-45	0.802895	0.316	0.024	7.24244e-41	MB_SER	Slc10a4
7.05595e-45	0.308338	0.14	0.005	1.31854e-40	MB_SER	Ifi35
2.5583e-44	0.286148	0.105	0.003	4.78069e-40	MB_SER	Il1r1
3.21758e-37	0.499906	0.14	0.006	6.01268e-33	MB_SER	Vwa5b1
2.23754e-34	1.30679	0.544	0.089	4.18129e-30	MB_SER	Grip2
2.74568e-34	1.00001	0.544	0.087	5.13085e-30	MB_SER	Scn9a
2.30826e-31	1.14013	0.526	0.09	4.31344e-27	MB_SER	Rimbp2
6.00974e-29	0.697446	0.386	0.051	1.12304e-24	MB_SER	Col4a1
8.91958e-27	0.581299	0.281	0.031	1.6668e-22	MB_SER	Adra1b
9.75926e-27	1.19571	0.877	0.298	1.82371e-22	MB_SER	Elavl2
1.60598e-26	0.503691	0.175	0.013	3.00109e-22	MB_SER	Fgd5
3.00289e-26	0.550183	0.105	0.005	5.6115e-22	MB_SER	Cntnap3
3.204e-26	0.678136	0.263	0.028	5.98731e-22	MB_SER	Hcrtr1
3.60038e-25	0.97291	0.596	0.131	6.72803e-21	MB_SER	Rgs11
1.59723e-22	1.02233	0.649	0.167	2.98474e-18	MB_SER	Prmt2
4.30035e-21	0.902826	0.404	0.074	8.03606e-17	MB_SER	Dlk1
9.08629e-21	0.757057	0.421	0.08	1.69796e-16	MB_SER	Ldhd
2.24123e-20	0.394668	0.175	0.016	4.18819e-16	MB_SER	Htr1a
5.84117e-20	0.704834	0.193	0.02	1.09154e-15	MB_SER	Flt3l
1.02095e-19	0.45992	0.211	0.024	1.90785e-15	MB_SER	Mvd
3.76243e-19	0.762936	0.368	0.066	7.03085e-15	MB_SER	En1
1.95131e-18	0.781126	0.614	0.168	3.64642e-14	MB_SER	Ubr4
3.85286e-18	0.534813	0.105	0.007	7.19985e-14	MB_SER	Prph
6.20577e-18	1.38632	0.105	0.007	1.15967e-13	MB_SER	Ucn
9.13693e-18	0.690572	0.386	0.076	1.70742e-13	MB_SER	Sorcs3
1.38413e-17	0.864807	0.404	0.087	2.58652e-13	MB_SER	Col4a2
2.21947e-17	0.605127	0.105	0.007	4.14752e-13	MB_SER	Postn
3.99604e-17	0.830171	0.281	0.046	7.4674e-13	MB_SER	Nwd2
2.64509e-16	0.976785	0.789	0.359	4.94289e-12	MB_SER	Cacna1a
4.40153e-16	0.794923	0.544	0.15	8.22514e-12	MB_SER	Baiap3
4.85371e-16	0.432431	0.193	0.024	9.07013e-12	MB_SER	S100a10
6.50803e-16	0.688594	0.368	0.077	1.21615e-11	MB_SER	Pou2f2
7.07017e-16	0.789512	0.667	0.217	1.3212e-11	MB_SER	Fryl
1.08142e-15	0.636916	0.298	0.055	2.02086e-11	MB_SER	Cgref1
2.23476e-15	0.720432	0.526	0.15	4.1761e-11	MB_SER	Hmgcr
2.36432e-15	0.646264	0.421	0.097	4.4182e-11	MB_SER	Pnma3
5.56822e-15	0.46791	0.158	0.018	1.04053e-10	MB_SER	Pcsk5
1.48096e-14	0.736427	0.544	0.163	2.76747e-10	MB_SER	Rab26os
1.76591e-14	0.81715	0.825	0.368	3.29995e-10	MB_SER	Usp29
2.17537e-14	0.720868	1	0.617	4.06512e-10	MB_SER	Peg3
2.66357e-14	0.723728	0.439	0.112	4.97742e-10	MB_SER	Rbms3
3.49322e-14	0.588435	0.263	0.047	6.52777e-10	MB_SER	Abca8b
4.55998e-14	0.748378	0.772	0.309	8.52123e-10	MB_SER	Msi2
5.20106e-14	0.565521	0.333	0.07	9.71922e-10	MB_SER	Gata3
7.29418e-14	0.815145	0.491	0.146	1.36306e-09	MB_SER	Tspan17
2.01282e-13	0.503902	0.263	0.049	3.76135e-09	MB_SER	Rit1
2.09988e-13	0.556222	1	0.924	3.92405e-09	MB_SER	Meg3
2.69243e-13	0.647862	0.281	0.056	5.03135e-09	MB_SER	AW551984
2.73958e-13	0.671304	0.281	0.057	5.11945e-09	MB_SER	Glra2
2.81073e-13	0.663638	0.509	0.151	5.2524e-09	MB_SER	Flot1
2.87936e-13	0.63385	0.789	0.32	5.38067e-09	MB_SER	Tial1
2.97138e-13	0.760291	0.912	0.523	5.55261e-09	MB_SER	Celf4
3.69123e-13	0.690539	0.719	0.27	6.8978e-09	MB_SER	Hap1
5.22186e-13	0.599185	0.281	0.057	9.75808e-09	MB_SER	Cast
5.4926e-13	0.5368	0.404	0.101	1.0264e-08	MB_SER	Begain
5.73609e-13	0.711842	0.561	0.188	1.0719e-08	MB_SER	Hs6st2
5.77407e-13	0.75842	0.596	0.202	1.079e-08	MB_SER	Stx3
7.29186e-13	0.46258	0.14	0.017	1.36263e-08	MB_SER	Wnt5a
8.25553e-13	0.5975	0.526	0.162	1.54271e-08	MB_SER	Pitpnc1
8.97857e-13	0.75983	0.684	0.274	1.67783e-08	MB_SER	Cacna1b
1.13177e-12	0.726429	0.825	0.414	2.11494e-08	MB_SER	Wsb1
1.21549e-12	0.474548	0.421	0.11	2.27139e-08	MB_SER	Ssh3
1.35263e-12	0.600931	0.281	0.058	2.52767e-08	MB_SER	Stx1a
1.38834e-12	0.332136	0.14	0.017	2.59439e-08	MB_SER	Amz1
1.86182e-12	0.568579	0.509	0.158	3.47918e-08	MB_SER	Izumo4
2.20062e-12	0.720813	0.772	0.338	4.1123e-08	MB_SER	Pclo
2.21683e-12	0.270978	0.158	0.021	4.14259e-08	MB_SER	Armcx6
2.44193e-12	0.737078	0.632	0.232	4.56324e-08	MB_SER	BC005537
2.47857e-12	0.715558	0.386	0.103	4.63171e-08	MB_SER	Lcorl
3.6956e-12	0.684813	0.439	0.126	6.90597e-08	MB_SER	Agl
3.88669e-12	0.682309	0.456	0.137	7.26305e-08	MB_SER	Erc2
4.00889e-12	0.630923	0.456	0.135	7.49141e-08	MB_SER	Arhgap21
5.45228e-12	0.764806	0.421	0.125	1.01887e-07	MB_SER	Fam184a
5.82843e-12	0.307277	0.105	0.01	1.08916e-07	MB_SER	Palmd
7.94464e-12	0.702423	0.474	0.149	1.48461e-07	MB_SER	Kcnk9
1.14024e-11	0.549558	0.982	0.836	2.13076e-07	MB_SER	Rsrp1
1.20591e-11	0.510248	0.14	0.018	2.25348e-07	MB_SER	Rcor2
3.87027e-11	0.384588	0.211	0.038	7.23238e-07	MB_SER	Gm15834
5.465e-11	0.381499	0.14	0.019	1.02124e-06	MB_SER	Zbed5
5.53209e-11	0.555623	0.298	0.071	1.03378e-06	MB_SER	Nyap2
8.81212e-11	0.664928	0.596	0.23	1.64672e-06	MB_SER	Elavl4
8.85362e-11	0.333121	0.246	0.05	1.65448e-06	MB_SER	Sncg
9.34549e-11	0.365196	0.228	0.046	1.74639e-06	MB_SER	Cthrc1
9.77232e-11	0.619493	0.579	0.204	1.82615e-06	MB_SER	Snhg9
1.10604e-10	0.795665	0.544	0.206	2.06685e-06	MB_SER	Grb10
1.1284e-10	0.422238	0.263	0.058	2.10865e-06	MB_SER	Mospd2
1.13741e-10	0.534207	0.386	0.109	2.12547e-06	MB_SER	Rhot2
1.17416e-10	0.408819	0.105	0.012	2.19415e-06	MB_SER	Scn7a
1.37866e-10	0.662811	0.649	0.27	2.5763e-06	MB_SER	Raph1
1.58119e-10	0.252195	0.105	0.012	2.95478e-06	MB_SER	Nbl1
1.82075e-10	0.509125	0.298	0.072	3.40243e-06	MB_SER	Szt2
2.03393e-10	0.698071	0.561	0.214	3.80081e-06	MB_SER	Ttyh3
2.04621e-10	0.560272	0.14	0.02	3.82375e-06	MB_SER	Gm44643
2.07967e-10	0.366036	0.211	0.04	3.88629e-06	MB_SER	3110062M04Rik
2.29152e-10	0.688815	0.263	0.061	4.28216e-06	MB_SER	Nxph4
2.37114e-10	0.44154	0.105	0.012	4.43095e-06	MB_SER	Gm15879
3.21458e-10	0.627957	0.825	0.43	6.00709e-06	MB_SER	Srsf2
3.5339e-10	0.384059	0.123	0.016	6.6038e-06	MB_SER	Ddx31
4.13827e-10	0.407404	0.246	0.053	7.73319e-06	MB_SER	Celf6
4.69031e-10	0.432698	0.298	0.075	8.76479e-06	MB_SER	Ric8a
5.75946e-10	0.67775	0.456	0.153	1.07627e-05	MB_SER	Irak1
5.77598e-10	0.772386	0.421	0.14	1.07936e-05	MB_SER	Celf3
5.8691e-10	0.605732	0.86	0.453	1.09676e-05	MB_SER	Dclk1
5.88891e-10	0.510218	0.351	0.098	1.10046e-05	MB_SER	Gm37494
5.92924e-10	0.47152	0.263	0.062	1.108e-05	MB_SER	Pnma2
6.07478e-10	0.688945	0.789	0.421	1.13519e-05	MB_SER	Ptprn
6.70058e-10	0.450871	0.351	0.097	1.25214e-05	MB_SER	1810043G02Rik
7.15602e-10	0.644744	0.842	0.507	1.33725e-05	MB_SER	Taf1d
7.91241e-10	0.330409	0.105	0.013	1.47859e-05	MB_SER	Dnah1
7.98632e-10	0.681555	0.632	0.271	1.4924e-05	MB_SER	Fry
8.38038e-10	0.495832	0.491	0.171	1.56604e-05	MB_SER	Lmtk3
1.0015e-09	0.493873	0.228	0.05	1.87151e-05	MB_SER	Lss
1.01918e-09	0.550486	0.456	0.156	1.90453e-05	MB_SER	Ampd2
1.13676e-09	0.399754	0.333	0.091	2.12426e-05	MB_SER	Fem1c
1.17361e-09	0.370546	0.158	0.026	2.19313e-05	MB_SER	Cbfb
1.19737e-09	0.366817	0.158	0.027	2.23753e-05	MB_SER	Mettl27
1.29495e-09	0.56253	0.263	0.065	2.41987e-05	MB_SER	Mrap2
1.38389e-09	0.715296	0.614	0.267	2.58608e-05	MB_SER	Tacc1
1.38558e-09	0.588947	0.474	0.167	2.58923e-05	MB_SER	Lpin1
1.77067e-09	0.589614	0.667	0.291	3.30884e-05	MB_SER	Dzip3
1.84876e-09	0.261048	0.105	0.013	3.45478e-05	MB_SER	Dgkk
2.02077e-09	0.392588	0.333	0.093	3.77621e-05	MB_SER	Cnppd1
2.02531e-09	0.549415	0.211	0.044	3.78469e-05	MB_SER	Zfp57
2.02693e-09	0.576369	0.561	0.221	3.78772e-05	MB_SER	Celf5
2.06153e-09	0.67193	0.719	0.377	3.85239e-05	MB_SER	Mirg
2.2753e-09	0.794589	0.649	0.308	4.25185e-05	MB_SER	9530059O14Rik
2.38409e-09	0.445876	0.193	0.039	4.45515e-05	MB_SER	Gdpd2
2.41954e-09	0.584687	0.912	0.627	4.5214e-05	MB_SER	Nktr
2.94682e-09	0.521399	0.965	0.747	5.50672e-05	MB_SER	Luc7l2
3.71963e-09	0.4998	0.684	0.301	6.95088e-05	MB_SER	Ggnbp2
3.88314e-09	0.667757	0.509	0.2	7.25643e-05	MB_SER	Sez6
3.9195e-09	0.399382	0.193	0.039	7.32438e-05	MB_SER	Fxyd4
4.36086e-09	0.576386	0.807	0.449	8.14913e-05	MB_SER	Snhg20
4.74132e-09	0.792235	0.684	0.332	8.8601e-05	MB_SER	AC160336.1
4.815e-09	0.398264	0.491	0.171	8.99779e-05	MB_SER	Zscan26
4.8685e-09	0.793292	0.596	0.268	9.09776e-05	MB_SER	Gria4
4.9194e-09	0.435867	0.579	0.224	9.19289e-05	MB_SER	Far1
5.06535e-09	0.386727	0.228	0.052	9.46561e-05	MB_SER	Sag
6.17667e-09	0.46735	0.193	0.04	0.000115423	MB_SER	Dnajc12
6.20094e-09	0.283016	0.228	0.051	0.000115877	MB_SER	Fbxw17
6.82042e-09	0.301399	0.193	0.039	0.000127453	MB_SER	Gnb4
7.69996e-09	0.527429	0.491	0.179	0.000143889	MB_SER	Grik2
8.42937e-09	0.471734	0.281	0.075	0.00015752	MB_SER	Gucy1a1
8.82372e-09	0.4526	0.211	0.047	0.000164889	MB_SER	Hps3
9.29876e-09	0.434717	0.193	0.041	0.000173766	MB_SER	Pcsk1
9.78849e-09	0.502881	0.544	0.217	0.000182917	MB_SER	Setd5
1.02288e-08	0.51508	0.298	0.084	0.000191145	MB_SER	Slain2
1.06908e-08	0.330058	0.14	0.023	0.000199779	MB_SER	Magel2
1.26786e-08	0.456126	0.649	0.281	0.000236925	MB_SER	Smg1
1.31642e-08	0.477031	0.421	0.145	0.000246	MB_SER	Celsr3
1.36177e-08	0.470299	0.351	0.108	0.000254474	MB_SER	Ptpru
1.43972e-08	0.592129	0.649	0.3	0.000269041	MB_SER	Leng8
1.44216e-08	0.512545	0.281	0.077	0.000269497	MB_SER	Cacnb3
1.47071e-08	0.362739	0.123	0.019	0.000274832	MB_SER	Fchsd1
1.56497e-08	0.452721	0.263	0.069	0.000292446	MB_SER	Hist3h2ba
1.61653e-08	0.338126	0.14	0.024	0.00030208	MB_SER	Stx2
1.61974e-08	0.349452	0.105	0.014	0.000302682	MB_SER	Stard13
1.6571e-08	0.547818	0.632	0.287	0.000309662	MB_SER	Actr1b
1.67396e-08	0.334422	0.14	0.024	0.000312814	MB_SER	As3mt
1.73204e-08	0.42509	0.439	0.155	0.000323666	MB_SER	Tcea2
1.84256e-08	0.420574	0.263	0.069	0.000344319	MB_SER	Ddx47
1.87271e-08	0.355771	0.175	0.035	0.000349953	MB_SER	Arv1
1.97807e-08	0.382261	0.544	0.21	0.000369642	MB_SER	Tspyl2
2.04163e-08	0.594939	0.614	0.288	0.00038152	MB_SER	Abcc5
2.06001e-08	0.537063	0.825	0.583	0.000384954	MB_SER	Pabpn1
2.07564e-08	0.346358	0.298	0.083	0.000387874	MB_SER	Invs
2.08872e-08	0.615942	0.509	0.205	0.00039032	MB_SER	Zfhx4
2.1111e-08	0.708561	0.491	0.205	0.000394501	MB_SER	Unc13a
2.47526e-08	0.318211	0.123	0.019	0.000462552	MB_SER	Dach1
2.51589e-08	0.583263	0.456	0.174	0.000470145	MB_SER	Ireb2
2.81651e-08	0.451882	0.982	0.723	0.000526321	MB_SER	Kcnq1ot1
2.90308e-08	0.488534	0.702	0.334	0.000542499	MB_SER	Nrcam
2.99012e-08	0.371936	0.193	0.042	0.000558763	MB_SER	Rnasel
3.19946e-08	0.533799	0.246	0.065	0.000597883	MB_SER	Setd1a
3.29035e-08	0.720631	0.368	0.128	0.000614867	MB_SER	Slc24a5
3.31979e-08	0.825452	0.491	0.203	0.00062037	MB_SER	Rbms1
3.47256e-08	0.413275	0.263	0.07	0.000648918	MB_SER	Mast2
3.78639e-08	0.515884	0.456	0.172	0.000707562	MB_SER	Dcx
3.78867e-08	0.57109	0.281	0.081	0.000707989	MB_SER	Hdac6
3.8852e-08	0.367372	0.14	0.025	0.000726027	MB_SER	Gm30025
3.92607e-08	0.259218	0.246	0.062	0.000733664	MB_SER	Nrg3
4.79001e-08	0.361793	0.298	0.086	0.000895109	MB_SER	Tmem150a
4.8704e-08	0.359255	0.105	0.015	0.000910132	MB_SER	Pde2a
5.30427e-08	0.519469	0.509	0.211	0.000991208	MB_SER	Trmt1
5.73034e-08	0.720654	0.526	0.241	0.00107083	MB_SER	Vezt
6.0169e-08	0.66967	0.526	0.237	0.00112438	MB_SER	Cacna1e
6.65512e-08	0.445096	0.298	0.089	0.00124364	MB_SER	Hsf2
7.6161e-08	0.308981	0.14	0.026	0.00142322	MB_SER	Htr1b
7.9725e-08	0.386041	0.316	0.096	0.00148982	MB_SER	Snapc4
8.12218e-08	0.520082	0.789	0.454	0.00151779	MB_SER	Ddx17
8.37638e-08	0.394247	0.298	0.09	0.00156529	MB_SER	Dars
1.00235e-07	0.505506	0.439	0.17	0.00187309	MB_SER	Frmpd3
1.00776e-07	0.639241	0.754	0.436	0.0018832	MB_SER	Map2
1.01186e-07	0.520322	0.386	0.135	0.00189086	MB_SER	Hdac7
1.14424e-07	0.459666	0.298	0.092	0.00213824	MB_SER	Jag2
1.15181e-07	0.647578	0.719	0.375	0.00215239	MB_SER	Nav1
1.18137e-07	0.588581	0.684	0.339	0.00220763	MB_SER	Tro
1.36823e-07	0.349757	0.105	0.016	0.00255682	MB_SER	Rttn
1.40129e-07	0.299127	0.158	0.032	0.00261859	MB_SER	Ngly1
1.43053e-07	0.531667	0.439	0.171	0.00267322	MB_SER	Tnk2
1.55665e-07	0.389075	0.228	0.06	0.00290892	MB_SER	Samd4
1.60529e-07	0.360552	0.298	0.091	0.0029998	MB_SER	Bcl2l2
1.61537e-07	0.51509	0.579	0.256	0.00301863	MB_SER	Trank1
1.69797e-07	0.478715	0.228	0.061	0.003173	MB_SER	Dpysl5
1.70281e-07	0.353421	0.14	0.027	0.00318204	MB_SER	A230087F16Rik
1.78104e-07	0.499487	0.368	0.133	0.00332822	MB_SER	Sfxn3
1.81613e-07	0.423849	0.14	0.027	0.00339381	MB_SER	Tmem86b
1.85618e-07	0.460583	0.333	0.113	0.00346865	MB_SER	Slc25a22
1.94077e-07	0.585744	0.526	0.235	0.00362671	MB_SER	Srrm3
1.98183e-07	0.51962	0.526	0.217	0.00370344	MB_SER	Auts2
2.05316e-07	0.593728	0.544	0.239	0.00383674	MB_SER	Pak3
2.07602e-07	0.428576	0.281	0.085	0.00387945	MB_SER	Plaa
2.08865e-07	0.421381	0.386	0.138	0.00390307	MB_SER	Rims1
2.09709e-07	0.337992	0.158	0.033	0.00391883	MB_SER	Washc5
2.2133e-07	0.619836	0.754	0.454	0.004136	MB_SER	Zbtb20
2.34748e-07	0.437429	0.14	0.028	0.00438673	MB_SER	Plpp5
2.49228e-07	0.529186	0.404	0.153	0.00465732	MB_SER	D930016D06Rik
2.63321e-07	0.542802	0.561	0.253	0.00492068	MB_SER	Scn3a
2.69611e-07	0.530345	0.526	0.227	0.00503823	MB_SER	Pdlim7
2.72046e-07	0.29249	0.123	0.022	0.00508372	MB_SER	Fbxo4
2.72565e-07	0.447242	0.316	0.103	0.00509342	MB_SER	Plec
3.13137e-07	0.393756	0.596	0.273	0.0058516	MB_SER	Mapk8ip3
3.19823e-07	0.458493	0.281	0.085	0.00597653	MB_SER	Inha
3.24224e-07	0.30667	0.246	0.069	0.00605877	MB_SER	Dus2
3.2737e-07	0.4103	0.439	0.167	0.00611757	MB_SER	AI480526
3.30023e-07	0.511586	0.491	0.205	0.00616714	MB_SER	Msmo1
3.3116e-07	0.419199	0.474	0.192	0.00618839	MB_SER	Evl
3.32789e-07	0.377661	0.175	0.041	0.00621882	MB_SER	Slc52a2
3.37742e-07	0.475019	0.421	0.161	0.00631138	MB_SER	Insig1
3.41586e-07	0.420105	0.649	0.311	0.00638322	MB_SER	Gabrb1
3.45495e-07	0.414234	0.386	0.141	0.00645627	MB_SER	Exoc1
3.69316e-07	0.39666	0.456	0.179	0.00690142	MB_SER	Ablim2
3.773e-07	0.508046	0.193	0.048	0.00705061	MB_SER	Asxl1
3.77851e-07	0.499835	0.456	0.186	0.00706091	MB_SER	Gm44644
3.79748e-07	0.487917	0.263	0.08	0.00709636	MB_SER	Tmem29
3.87579e-07	0.280368	0.211	0.054	0.00724269	MB_SER	Hps1
3.97975e-07	0.431131	0.491	0.2	0.00743696	MB_SER	Dbn1
4.02223e-07	0.449281	0.947	0.649	0.00751634	MB_SER	Luc7l3
4.16136e-07	0.473429	0.596	0.282	0.00777634	MB_SER	2020-03-07
4.29886e-07	0.408684	0.351	0.121	0.00803328	MB_SER	Tcf20
4.45524e-07	0.277374	0.211	0.054	0.00832552	MB_SER	Ice2
4.46495e-07	0.439071	0.754	0.399	0.00834366	MB_SER	Zfp950
4.83043e-07	0.41834	0.316	0.105	0.00902663	MB_SER	2900093K20Rik
5.11724e-07	0.433177	0.491	0.197	0.00956259	MB_SER	Pnck
5.22075e-07	0.348832	0.14	0.029	0.00975602	MB_SER	Cenpt
5.28144e-07	0.366853	0.246	0.07	0.00986942	MB_SER	Zfp945
5.33595e-07	0.4018	0.228	0.063	0.00997128	MB_SER	Vps54
5.43135e-07	0.514201	0.175	0.042	0.0101496	MB_SER	Hmbs
5.58415e-07	0.42788	0.298	0.097	0.0104351	MB_SER	Otud4
5.64692e-07	0.291771	0.211	0.055	0.0105524	MB_SER	Zxdc
5.93913e-07	0.317254	0.193	0.048	0.0110985	MB_SER	Pabpc4
6.0901e-07	0.483149	0.544	0.245	0.0113806	MB_SER	Klhl24
6.44939e-07	0.403842	0.509	0.217	0.012052	MB_SER	L1cam
6.54588e-07	0.436263	0.211	0.057	0.0122323	MB_SER	Lactb2
6.79018e-07	0.443549	0.228	0.064	0.0126888	MB_SER	Pex6
6.8904e-07	0.398993	0.351	0.124	0.0128761	MB_SER	Ttc13
6.99015e-07	0.491122	0.386	0.146	0.0130625	MB_SER	Snx10
7.27484e-07	0.639799	0.474	0.213	0.0135945	MB_SER	Myef2
7.54894e-07	0.334074	0.298	0.095	0.0141067	MB_SER	Zfp512b
7.65192e-07	0.365961	0.246	0.071	0.0142991	MB_SER	Spred3
7.90882e-07	0.367438	0.456	0.179	0.0147792	MB_SER	Fxyd6
8.58023e-07	0.396049	0.579	0.271	0.0160339	MB_SER	Slc25a36
8.756e-07	0.447279	0.474	0.2	0.0163623	MB_SER	Zc3h7a
8.96015e-07	0.401384	0.596	0.277	0.0167438	MB_SER	Zfp280d
9.0097e-07	0.386432	0.596	0.288	0.0168364	MB_SER	Frmd4a
9.08194e-07	0.45724	0.421	0.168	0.0169714	MB_SER	Pdgfa
9.11608e-07	0.336522	0.263	0.08	0.0170352	MB_SER	Ttc21b
9.38184e-07	0.464296	0.474	0.199	0.0175318	MB_SER	Ptprf
9.57003e-07	0.363763	0.456	0.182	0.0178835	MB_SER	2310035C23Rik
9.64948e-07	0.436409	0.158	0.036	0.018032	MB_SER	Trmt44
1.02425e-06	0.284166	0.123	0.024	0.0191401	MB_SER	Catspere2
1.04598e-06	0.525794	0.368	0.139	0.0195462	MB_SER	Cpeb1
1.04755e-06	0.400467	0.175	0.043	0.0195755	MB_SER	Rnf217
1.11607e-06	0.448417	0.93	0.628	0.020856	MB_SER	Srrm2
1.15101e-06	0.307403	0.281	0.089	0.021509	MB_SER	Cd27
1.20248e-06	0.338245	0.228	0.066	0.0224707	MB_SER	Trpv2
1.21792e-06	0.277152	0.158	0.036	0.0227592	MB_SER	Vav2
1.24535e-06	0.410884	0.175	0.043	0.0232718	MB_SER	Orc5
1.24643e-06	0.39666	0.368	0.137	0.0232921	MB_SER	Zfp326
1.2515e-06	0.37666	0.474	0.193	0.0233868	MB_SER	Nufip2
1.27958e-06	0.357498	0.368	0.135	0.0239115	MB_SER	Phf24
1.31556e-06	0.28008	0.298	0.097	0.0245838	MB_SER	Fbxl20
1.32614e-06	0.522019	0.596	0.309	0.0247817	MB_SER	Mapk8
1.55614e-06	0.410114	0.263	0.083	0.0290795	MB_SER	Tmem138
1.5781e-06	0.436818	0.86	0.657	0.02949	MB_SER	Gnas
1.57953e-06	0.415975	0.789	0.444	0.0295167	MB_SER	C230004F18Rik
1.62693e-06	0.479466	0.632	0.307	0.0304024	MB_SER	Bex3
1.78845e-06	0.352808	0.474	0.196	0.0334208	MB_SER	Xpo6
1.79229e-06	0.278548	0.193	0.05	0.0334925	MB_SER	Ankrd6
1.86619e-06	0.360801	0.158	0.037	0.0348735	MB_SER	Ctxn1
1.87307e-06	0.298588	0.298	0.099	0.0350021	MB_SER	Dhcr7
1.92722e-06	0.363703	0.789	0.456	0.036014	MB_SER	Scg2
1.93488e-06	0.290221	0.228	0.066	0.036157	MB_SER	Plcg1
1.9963e-06	0.355031	0.526	0.232	0.0373048	MB_SER	Slf2
2.05617e-06	0.280367	0.105	0.019	0.0384237	MB_SER	Ppat
2.07118e-06	0.346346	0.281	0.091	0.0387042	MB_SER	Arhgap33
2.1235e-06	0.298804	0.561	0.253	0.0396818	MB_SER	Chd8
2.15942e-06	0.398376	0.298	0.101	0.0403531	MB_SER	Ppp1r10
2.19089e-06	0.287604	0.246	0.074	0.0409411	MB_SER	Rab11fip5
2.21154e-06	0.443446	0.316	0.113	0.0413271	MB_SER	Dapk1
2.23716e-06	0.506662	0.263	0.086	0.0418057	MB_SER	Herc4
2.25753e-06	0.479704	0.825	0.521	0.0421864	MB_SER	Nrxn2
2.39441e-06	0.448667	0.632	0.321	0.0447444	MB_SER	A230057D06Rik
2.4421e-06	0.443065	0.789	0.476	0.0456356	MB_SER	Ptprs
2.45421e-06	0.42413	0.316	0.113	0.0458619	MB_SER	B3galt2
2.53684e-06	0.269073	0.228	0.067	0.047406	MB_SER	Ece1
2.62067e-06	0.340971	0.211	0.06	0.0489724	MB_SER	Erlin2
2.64593e-06	0.421507	0.579	0.279	0.0494445	MB_SER	Usp9x
2.65168e-06	0.425943	0.316	0.113	0.049552	MB_SER	Flnb
2.67441e-06	0.467395	0.281	0.094	0.0499767	MB_SER	Ldlr
0	2.81884	1	0.62	0	MB_OLG	Plp1
0	2.42694	0.882	0.189	0	MB_OLG	Mag
0	2.42605	0.924	0.246	0	MB_OLG	Trf
0	2.38124	0.875	0.186	0	MB_OLG	Neat1
0	2.31708	0.842	0.19	0	MB_OLG	Mal
0	2.30673	0.87	0.217	0	MB_OLG	Cldn11
0	2.18967	0.682	0.108	0	MB_OLG	Hapln2
0	2.18816	0.968	0.411	0	MB_OLG	Mbp
0	2.17372	0.907	0.313	0	MB_OLG	Apod
0	2.08564	0.569	0.061	0	MB_OLG	C030029H02Rik
0	2.07584	0.833	0.222	0	MB_OLG	Enpp2
0	1.9628	0.915	0.6	0	MB_OLG	Ptgds
0	1.95159	0.652	0.12	0	MB_OLG	Mog
0	1.82993	0.648	0.108	0	MB_OLG	Gjc3
0	1.80057	0.857	0.372	0	MB_OLG	Gpm6b
0	1.79487	0.637	0.147	0	MB_OLG	Kctd13
0	1.78653	0.606	0.117	0	MB_OLG	Tmbim1
0	1.77526	0.529	0.078	0	MB_OLG	Fa2h
0	1.66645	0.455	0.066	0	MB_OLG	Aspa
0	1.661	0.908	0.521	0	MB_OLG	Scd2
0	1.6157	0.422	0.058	0	MB_OLG	Trim59
0	1.60744	0.584	0.167	0	MB_OLG	Map7
0	1.60222	0.557	0.151	0	MB_OLG	Slc12a2
0	1.59742	0.66	0.242	0	MB_OLG	Car2
0	1.58172	0.613	0.201	0	MB_OLG	Mobp
0	1.57061	0.741	0.339	0	MB_OLG	Sept4
0	1.56939	0.551	0.155	0	MB_OLG	Gatm
0	1.56595	0.628	0.186	0	MB_OLG	Zeb2
0	1.55803	0.659	0.246	0	MB_OLG	Cnp
0	1.49829	0.417	0.075	0	MB_OLG	Ugt8a
0	1.49804	0.391	0.072	0	MB_OLG	Gsn
0	1.49445	0.388	0.056	0	MB_OLG	Myrf
0	1.49349	0.488	0.114	0	MB_OLG	Pllp
0	1.46203	0.403	0.09	0	MB_OLG	St6galnac3
0	1.455	0.944	0.713	0	MB_OLG	Fth1
0	1.44452	0.602	0.251	0	MB_OLG	Cntn2
0	1.44325	0.674	0.263	0	MB_OLG	Qk
0	1.44165	0.471	0.131	0	MB_OLG	Phldb1
0	1.42581	0.724	0.373	0	MB_OLG	Sept7
0	1.42181	0.473	0.148	0	MB_OLG	Efnb3
0	1.42069	0.406	0.087	0	MB_OLG	Gpr37
0	1.39562	0.938	0.662	0	MB_OLG	Aplp1
0	1.38794	0.69	0.35	0	MB_OLG	Cdc37l1
0	1.38022	0.397	0.089	0	MB_OLG	Cmtm5
0	1.36736	0.415	0.117	0	MB_OLG	Tspan2
0	1.33944	0.392	0.1	0	MB_OLG	Ermn
0	1.31549	0.63	0.299	0	MB_OLG	Mast4
0	1.30224	0.335	0.059	0	MB_OLG	Inf2
0	1.2948	0.301	0.052	0	MB_OLG	Tmem63a
0	1.28376	0.487	0.142	0	MB_OLG	Cd9
0	1.28064	0.308	0.064	0	MB_OLG	Ttyh2
0	1.27683	0.343	0.085	0	MB_OLG	Tmem88b
0	1.27552	0.28	0.046	0	MB_OLG	1700047M11Rik
0	1.2748	0.463	0.173	0	MB_OLG	Cryab
0	1.27025	0.288	0.049	0	MB_OLG	Gjb1
0	1.26763	0.625	0.314	0	MB_OLG	Edil3
0	1.25493	0.248	0.028	0	MB_OLG	Sec14l5
0	1.24298	0.576	0.282	0	MB_OLG	Stmn4
0	1.21128	0.247	0.034	0	MB_OLG	Gjc2
0	1.19687	0.307	0.059	0	MB_OLG	Evi2a
0	1.19603	0.629	0.312	0	MB_OLG	Glul
0	1.0519	0.76	0.545	0	MB_OLG	Rtn4
0	0.534029	1	1	0	MB_OLG	Malat1
1.92625e-296	1.10726	0.217	0.027	3.59959e-292	MB_OLG	Prr5l
2.14134e-289	1.209	0.405	0.134	4.00153e-285	MB_OLG	Csrp1
3.72653e-288	1.20811	0.548	0.284	6.96376e-284	MB_OLG	Ttll7
7.22141e-288	1.23959	0.363	0.106	1.34946e-283	MB_OLG	Slc44a1
2.94472e-282	1.16271	0.23	0.035	5.5028e-278	MB_OLG	Anln
4.31643e-279	1.09541	0.246	0.042	8.06611e-275	MB_OLG	Tnfaip6
4.80091e-268	1.17831	0.483	0.219	8.97146e-264	MB_OLG	Rnf13
5.96236e-268	1.18236	0.543	0.286	1.11419e-263	MB_OLG	Kcna1
2.41065e-258	1.21643	0.387	0.137	4.50478e-254	MB_OLG	Adipor2
1.17568e-254	1.13609	0.534	0.284	2.19699e-250	MB_OLG	Tubb4a
4.57599e-254	1.22465	0.437	0.18	8.55116e-250	MB_OLG	Hcn2
2.65845e-250	1.21059	0.287	0.071	4.96785e-246	MB_OLG	Opalin
1.56089e-249	1.19902	0.431	0.18	2.91684e-245	MB_OLG	Jam3
2.77291e-248	1.03561	0.226	0.04	5.18173e-244	MB_OLG	Arhgef10
5.63663e-241	0.969233	0.172	0.02	1.05332e-236	MB_OLG	Galnt6
1.50719e-236	1.12768	0.444	0.197	2.81649e-232	MB_OLG	Agpat4
5.13126e-233	1.20221	0.389	0.15	9.58879e-229	MB_OLG	Ppp1r16b
1.01436e-232	1.15413	0.383	0.144	1.89554e-228	MB_OLG	Cers2
6.8599e-232	0.785352	0.735	0.578	1.28191e-227	MB_OLG	Cd81
3.82452e-231	1.00786	0.316	0.09	7.14687e-227	MB_OLG	Sox8
1.03518e-228	1.075	0.287	0.076	1.93443e-224	MB_OLG	Nfix
3.71545e-227	1.03442	0.225	0.044	6.94307e-223	MB_OLG	Car14
1.27577e-225	0.792949	0.742	0.569	2.38403e-221	MB_OLG	Ptprd
1.63618e-224	0.974889	0.167	0.021	3.05753e-220	MB_OLG	Abca8a
2.64288e-224	1.0468	0.56	0.34	4.93876e-220	MB_OLG	Abca2
3.82714e-223	1.1324	0.333	0.109	7.15178e-219	MB_OLG	Ppp1r14a
3.47271e-221	0.933733	0.181	0.027	6.48944e-217	MB_OLG	Adamts4
7.61658e-220	0.96631	0.2	0.035	1.42331e-215	MB_OLG	Lpar1
2.39674e-212	1.08342	0.339	0.116	4.47878e-208	MB_OLG	Dock10
4.77316e-210	1.13716	0.314	0.103	8.91961e-206	MB_OLG	Smad7
1.89204e-206	1.05096	0.264	0.07	3.53566e-202	MB_OLG	Pmp22
1.42379e-200	0.90014	0.158	0.022	2.66064e-196	MB_OLG	Adamtsl4
1.64591e-198	0.972903	0.128	0.012	3.07571e-194	MB_OLG	Gm28322
3.96347e-198	0.305569	0.716	0.479	7.40653e-194	MB_OLG	Apoe
2.27966e-197	1.1339	0.458	0.238	4.26001e-193	MB_OLG	Pex5l
5.82725e-197	1.04251	0.482	0.271	1.08894e-192	MB_OLG	Vmp1
2.36156e-194	0.97261	0.563	0.377	4.41305e-190	MB_OLG	Sez6l2
5.31288e-192	0.933585	0.214	0.048	9.92818e-188	MB_OLG	Nkx6-2
4.13997e-191	0.946695	0.179	0.031	7.73636e-187	MB_OLG	Creb5
9.37228e-189	0.645577	0.787	0.716	1.7514e-184	MB_OLG	Syt11
1.50525e-186	1.03067	0.257	0.074	2.81286e-182	MB_OLG	Zfp536
3.41243e-186	0.843741	0.152	0.022	6.3768e-182	MB_OLG	Cpm
7.23119e-186	0.861063	0.15	0.021	1.35129e-181	MB_OLG	Itgb4
3.52881e-185	1.00413	0.215	0.05	6.59428e-181	MB_OLG	Plekhh1
1.8827e-182	1.04527	0.274	0.086	3.51821e-178	MB_OLG	Rhou
2.37427e-181	0.867054	0.161	0.026	4.4368e-177	MB_OLG	Pde8a
1.24037e-180	1.07011	0.282	0.092	2.31788e-176	MB_OLG	Arhgap23
3.10865e-180	0.908703	0.174	0.032	5.80913e-176	MB_OLG	Unc5b
3.45251e-180	1.07999	0.327	0.126	6.4517e-176	MB_OLG	Clmn
1.02512e-176	0.94153	0.199	0.045	1.91563e-172	MB_OLG	Ppfibp2
2.83562e-175	0.801667	0.118	0.012	5.29893e-171	MB_OLG	Ankub1
1.45073e-174	0.907811	0.183	0.037	2.71098e-170	MB_OLG	S1pr5
1.76859e-174	1.02967	0.162	0.028	3.30496e-170	MB_OLG	Cyp27a1
2.30547e-171	0.889949	0.571	0.404	4.30823e-167	MB_OLG	Ptma
1.02806e-169	0.949114	0.32	0.121	1.92113e-165	MB_OLG	Olig1
3.75182e-169	0.828874	0.135	0.019	7.01102e-165	MB_OLG	Enpp6
2.46804e-166	0.73111	0.644	0.476	4.61203e-162	MB_OLG	Pcdh9
6.93933e-165	0.89751	0.169	0.033	1.29675e-160	MB_OLG	Elovl7
1.06683e-161	0.814474	0.164	0.032	1.99359e-157	MB_OLG	Cd82
4.86563e-160	0.918889	0.52	0.349	9.09241e-156	MB_OLG	Lamp1
1.79977e-158	1.07617	0.162	0.032	3.36323e-154	MB_OLG	Klk6
1.11024e-156	0.926888	0.18	0.041	2.07471e-152	MB_OLG	Serpinb1a
7.19961e-155	0.81504	0.165	0.034	1.34539e-150	MB_OLG	Tspan15
4.78455e-154	0.979293	0.242	0.077	8.94089e-150	MB_OLG	Arrdc3
8.78034e-154	0.93074	0.197	0.051	1.64078e-149	MB_OLG	Il33
2.95706e-153	0.929979	0.518	0.343	5.52587e-149	MB_OLG	Aatk
7.19922e-152	0.890528	0.218	0.062	1.34532e-147	MB_OLG	Daam2
5.04168e-151	0.974503	0.276	0.099	9.42139e-147	MB_OLG	Selenop
5.0833e-151	1.01647	0.349	0.162	9.49917e-147	MB_OLG	Qdpr
9.80314e-151	0.792461	0.599	0.47	1.83191e-146	MB_OLG	Slc38a2
1.22971e-149	0.987939	0.247	0.082	2.29796e-145	MB_OLG	Ndrg1
1.2403e-147	0.810115	0.591	0.462	2.31775e-143	MB_OLG	Mapt
4.35385e-147	0.54281	0.757	0.661	8.13605e-143	MB_OLG	Ubb
1.42091e-145	0.897188	0.266	0.094	2.65525e-141	MB_OLG	Kcnj10
1.15144e-144	0.944134	0.246	0.084	2.15169e-140	MB_OLG	Enpp4
1.67485e-142	0.816897	0.181	0.045	3.12979e-138	MB_OLG	Bcas1
9.71634e-142	0.932959	0.468	0.299	1.81569e-137	MB_OLG	Shisa4
5.33404e-141	0.87183	0.191	0.051	9.96773e-137	MB_OLG	Pla2g16
3.11117e-140	1.03029	0.362	0.18	5.81385e-136	MB_OLG	Fnbp1
3.77163e-140	0.892918	0.203	0.058	7.04804e-136	MB_OLG	Clic4
4.45977e-140	0.920628	0.453	0.284	8.33396e-136	MB_OLG	Sec11c
6.65532e-140	0.849919	0.177	0.043	1.24368e-135	MB_OLG	Sox10
8.48107e-140	0.890804	0.268	0.098	1.58486e-135	MB_OLG	Etv1
7.94245e-139	0.679369	0.111	0.015	1.48421e-134	MB_OLG	Nfe2l3
1.54219e-137	0.977585	0.378	0.199	2.88189e-133	MB_OLG	Myo6
2.46108e-136	0.993666	0.397	0.218	4.59902e-132	MB_OLG	Josd2
1.18699e-135	0.556094	0.737	0.653	2.21813e-131	MB_OLG	Hsp90aa1
5.40288e-135	0.778038	0.114	0.017	1.00964e-130	MB_OLG	Carns1
3.53137e-133	1.02107	0.305	0.135	6.59906e-129	MB_OLG	Cpox
6.81997e-132	0.954153	0.387	0.216	1.27445e-127	MB_OLG	Slc48a1
1.59849e-131	0.966075	0.279	0.114	2.9871e-127	MB_OLG	Mettl7a1
6.45229e-131	0.542862	0.763	0.72	1.20574e-126	MB_OLG	Ank2
3.10313e-130	0.862131	0.175	0.046	5.79881e-126	MB_OLG	Fgfr2
1.33038e-129	0.708529	0.593	0.483	2.48608e-125	MB_OLG	Tuba1a
2.25154e-129	0.825705	0.237	0.082	4.20745e-125	MB_OLG	Hepacam
1.00004e-128	0.890809	0.501	0.36	1.86877e-124	MB_OLG	Zdhhc20
1.17354e-128	0.857661	0.161	0.039	2.19299e-124	MB_OLG	Litaf
2.79505e-126	0.917527	0.233	0.083	5.22312e-122	MB_OLG	Gng11
4.64353e-126	0.773887	0.142	0.03	8.67736e-122	MB_OLG	Piga
5.95167e-125	1.00634	0.352	0.186	1.11219e-120	MB_OLG	Efcab14
1.63102e-122	0.901429	0.263	0.107	3.04789e-118	MB_OLG	Klf13
8.61277e-120	0.677058	0.573	0.45	1.60947e-115	MB_OLG	Stmn1
2.5377e-118	0.913375	0.447	0.296	4.74219e-114	MB_OLG	Slc24a2
9.1694e-118	0.684344	0.11	0.019	1.71349e-113	MB_OLG	Mcam
3.03668e-117	0.81922	0.496	0.373	5.67465e-113	MB_OLG	Trim35
8.14427e-117	0.89298	0.218	0.078	1.52192e-112	MB_OLG	Tjap1
1.1199e-116	0.689839	0.116	0.021	2.09275e-112	MB_OLG	Plxnb3
4.00246e-116	0.853133	0.49	0.359	7.47939e-112	MB_OLG	Gnao1
4.74181e-115	0.608985	0.109	0.019	8.86102e-111	MB_OLG	Olfml1
1.15065e-113	0.693544	0.608	0.535	2.15022e-109	MB_OLG	Kif1b
1.05007e-112	0.824029	0.194	0.063	1.96226e-108	MB_OLG	Tmem229a
3.61117e-112	0.557003	0.672	0.585	6.7482e-108	MB_OLG	Hsp90ab1
2.3728e-111	0.938145	0.351	0.194	4.43405e-107	MB_OLG	Tmeff2
6.13462e-110	0.829561	0.214	0.077	1.14638e-105	MB_OLG	Lzts2
3.23944e-107	0.546322	0.665	0.599	6.05355e-103	MB_OLG	Ppia
1.52881e-106	0.80948	0.212	0.077	2.85689e-102	MB_OLG	S100a16
1.57423e-106	0.819309	0.219	0.083	2.94176e-102	MB_OLG	Plekhb1
2.41381e-106	0.699976	0.134	0.032	4.51068e-102	MB_OLG	Arsg
3.76576e-103	0.876869	0.23	0.093	7.03708e-99	MB_OLG	Sgk1
6.10653e-103	0.861671	0.266	0.12	1.14113e-98	MB_OLG	Frmd4b
8.75097e-102	0.642482	0.107	0.021	1.63529e-97	MB_OLG	Plekhg3
1.55065e-101	0.866902	0.21	0.08	2.89769e-97	MB_OLG	Kif13b
1.77123e-99	0.333921	0.888	0.755	3.30989e-95	MB_OLG	Prnp
3.41783e-99	0.855908	0.199	0.073	6.38689e-95	MB_OLG	Phlpp1
3.19851e-98	0.851393	0.311	0.165	5.97705e-94	MB_OLG	Gprc5b
3.63156e-98	0.547133	0.69	0.65	6.78631e-94	MB_OLG	Actb
1.80814e-97	0.847576	0.4	0.262	3.37886e-93	MB_OLG	Lgi3
1.86575e-97	0.750452	0.171	0.056	3.48653e-93	MB_OLG	Pcolce2
2.60761e-97	0.83655	0.216	0.086	4.87284e-93	MB_OLG	Klhl2
7.88543e-97	0.769944	0.175	0.059	1.47355e-92	MB_OLG	Plcl1
6.20753e-93	0.808987	0.197	0.075	1.16e-88	MB_OLG	Fam53b
6.88666e-93	0.769216	0.488	0.371	1.28691e-88	MB_OLG	Bin1
7.70779e-92	0.847301	0.226	0.096	1.44035e-87	MB_OLG	Ccp110
2.4037e-89	0.817717	0.235	0.106	4.4918e-85	MB_OLG	Ddr1
2.88794e-89	0.809475	0.266	0.129	5.39669e-85	MB_OLG	Dpy19l1
6.3129e-89	0.803824	0.229	0.099	1.17969e-84	MB_OLG	Tmcc3
7.71293e-89	0.830353	0.21	0.087	1.44131e-84	MB_OLG	Grb14
2.38918e-88	0.678207	0.137	0.039	4.46466e-84	MB_OLG	Rassf2
1.00717e-87	0.744335	0.172	0.06	1.88209e-83	MB_OLG	Magt1
1.92119e-87	0.699907	0.495	0.395	3.59012e-83	MB_OLG	Tmcc1
1.9314e-87	0.790993	0.201	0.08	3.60921e-83	MB_OLG	Serinc5
1.34152e-86	0.672679	0.136	0.04	2.50689e-82	MB_OLG	Cdk19
2.53502e-86	0.825654	0.246	0.115	4.73718e-82	MB_OLG	Wscd1
1.65604e-85	0.688202	0.146	0.046	3.09464e-81	MB_OLG	Elovl1
1.99166e-84	0.817608	0.189	0.074	3.72182e-80	MB_OLG	Sytl2
1.02931e-83	0.810119	0.188	0.074	1.92347e-79	MB_OLG	Usp54
1.89396e-83	0.647093	0.126	0.035	3.53925e-79	MB_OLG	Gpr62
3.43102e-83	0.836484	0.217	0.096	6.41154e-79	MB_OLG	Otud7b
5.51214e-83	0.817371	0.344	0.215	1.03005e-78	MB_OLG	Tmem151a
8.23093e-83	0.681988	0.14	0.043	1.53811e-78	MB_OLG	Plekhg1
5.90216e-82	0.826232	0.263	0.134	1.10294e-77	MB_OLG	Pacs2
5.94798e-81	0.752118	0.166	0.06	1.1115e-76	MB_OLG	Slain1
2.47169e-80	0.804498	0.212	0.094	4.61884e-76	MB_OLG	Micall1
1.18894e-79	0.611934	0.104	0.025	2.22177e-75	MB_OLG	Prrg1
4.22332e-79	0.624889	0.126	0.037	7.89212e-75	MB_OLG	Rhog
9.63883e-76	0.64469	0.489	0.403	1.80121e-71	MB_OLG	Ubc
2.12908e-75	0.794055	0.226	0.108	3.9786e-71	MB_OLG	Cipc
2.35575e-75	0.676279	0.158	0.057	4.4022e-71	MB_OLG	Gltp
4.24889e-75	0.672114	0.146	0.05	7.9399e-71	MB_OLG	Psat1
6.64141e-75	0.585688	0.112	0.031	1.24108e-70	MB_OLG	Carhsp1
9.63026e-75	0.535837	0.566	0.507	1.79961e-70	MB_OLG	Tmsb4x
1.43921e-74	0.904602	0.263	0.14	2.68946e-70	MB_OLG	Dock9
1.04751e-73	0.759928	0.19	0.081	1.95749e-69	MB_OLG	Erbin
1.12791e-73	0.644158	0.509	0.436	2.10773e-69	MB_OLG	Dnm3
1.21482e-73	0.852969	0.248	0.129	2.27014e-69	MB_OLG	Kctd3
8.33055e-73	0.788969	0.241	0.122	1.55673e-68	MB_OLG	Sypl
2.89508e-72	0.628019	0.107	0.029	5.41003e-68	MB_OLG	Prox1
3.50849e-72	0.782096	0.163	0.063	6.55631e-68	MB_OLG	Ypel2
7.315e-72	0.737538	0.355	0.238	1.36695e-67	MB_OLG	Ywhaq
7.2339e-71	0.63796	0.134	0.045	1.3518e-66	MB_OLG	Wipi1
1.1472e-70	0.630785	0.128	0.042	2.14377e-66	MB_OLG	Slc25a13
1.16234e-70	0.565637	0.114	0.034	2.17206e-66	MB_OLG	Pon2
5.54075e-70	0.679006	0.48	0.403	1.0354e-65	MB_OLG	Wnk1
1.3174e-69	0.514621	0.602	0.564	2.46182e-65	MB_OLG	Eef1a1
2.95509e-66	0.68715	0.16	0.065	5.52218e-62	MB_OLG	Spg20
1.20613e-65	0.782139	0.221	0.112	2.2539e-61	MB_OLG	Pde4b
7.55297e-65	0.669402	0.119	0.039	1.41142e-60	MB_OLG	Rffl
8.73223e-65	0.752259	0.413	0.321	1.63179e-60	MB_OLG	Tulp4
1.084e-64	0.622565	0.147	0.056	2.02567e-60	MB_OLG	Phgdh
3.76742e-64	0.69621	0.325	0.208	7.04017e-60	MB_OLG	Dbi
5.32913e-64	0.605192	0.124	0.042	9.95854e-60	MB_OLG	Gna12
7.25405e-64	0.592397	0.114	0.036	1.35557e-59	MB_OLG	Prr18
1.41134e-62	0.378278	0.707	0.684	2.63738e-58	MB_OLG	Itm2b
4.50466e-62	0.586937	0.101	0.029	8.41786e-58	MB_OLG	Phactr4
2.97492e-60	0.791939	0.248	0.142	5.55923e-56	MB_OLG	Pak7
8.05087e-60	0.747181	0.192	0.093	1.50447e-55	MB_OLG	Tyro3
1.06818e-59	0.764498	0.322	0.216	1.99612e-55	MB_OLG	Kndc1
2.50843e-59	0.755449	0.201	0.1	4.6875e-55	MB_OLG	Ankrd28
2.57592e-59	0.587685	0.116	0.04	4.81361e-55	MB_OLG	Nmral1
9.46396e-59	0.631407	0.136	0.052	1.76853e-54	MB_OLG	Pigz
2.03011e-58	0.747384	0.401	0.309	3.79367e-54	MB_OLG	Nrbp2
7.40774e-57	0.684868	0.232	0.129	1.38429e-52	MB_OLG	Taldo1
1.09182e-56	0.673896	0.199	0.099	2.04029e-52	MB_OLG	Chd7
1.33814e-56	0.698688	0.386	0.304	2.50059e-52	MB_OLG	Mbnl2
1.13954e-55	0.74717	0.24	0.138	2.12947e-51	MB_OLG	Dnajb2
1.48739e-55	0.657745	0.432	0.357	2.77949e-51	MB_OLG	Clasp2
1.46218e-53	0.752562	0.326	0.229	2.73237e-49	MB_OLG	Foxn3
3.00254e-53	0.684367	0.177	0.085	5.61085e-49	MB_OLG	Rcbtb1
3.12666e-53	0.619134	0.44	0.375	5.8428e-49	MB_OLG	Tmbim6
9.11946e-53	0.731427	0.246	0.147	1.70415e-48	MB_OLG	Sccpdh
1.421e-52	0.528996	0.401	0.29	2.65542e-48	MB_OLG	Tcf4
9.81672e-52	0.680431	0.275	0.174	1.83445e-47	MB_OLG	Pik3r1
1.95865e-51	0.700169	0.241	0.143	3.66013e-47	MB_OLG	Rhob
2.46817e-51	0.59658	0.125	0.049	4.61227e-47	MB_OLG	Lap3
1.70838e-50	0.658078	0.435	0.374	3.19244e-46	MB_OLG	Epb41l3
3.35299e-49	0.676851	0.174	0.086	6.26574e-45	MB_OLG	Pim3
1.69217e-48	0.606688	0.384	0.303	3.16215e-44	MB_OLG	Ftl1
1.48263e-47	0.681593	0.165	0.082	2.7706e-43	MB_OLG	Stxbp3
9.84071e-45	0.700446	0.317	0.232	1.83893e-40	MB_OLG	Atp1b3
2.04544e-43	0.561972	0.426	0.37	3.8223e-39	MB_OLG	Tpt1
3.75704e-43	0.569049	0.107	0.042	7.02078e-39	MB_OLG	Pik3c2b
4.54527e-43	0.3647	0.604	0.599	8.49375e-39	MB_OLG	Hspa8
8.95856e-43	0.688481	0.256	0.169	1.67409e-38	MB_OLG	Arhgef2
6.56811e-42	0.632936	0.156	0.079	1.22738e-37	MB_OLG	Tm7sf3
2.42358e-40	0.661795	0.183	0.102	4.52894e-36	MB_OLG	Secisbp2l
2.44519e-40	0.589772	0.146	0.072	4.56932e-36	MB_OLG	Tbc1d5
4.07675e-40	0.619876	0.146	0.073	7.61823e-36	MB_OLG	Nipa1
4.89793e-40	0.61248	0.386	0.327	9.15277e-36	MB_OLG	Cdc42bpa
7.48781e-40	0.889623	0.12	0.053	1.39925e-35	MB_OLG	C4b
8.10025e-40	0.609034	0.267	0.182	1.51369e-35	MB_OLG	Tsc22d4
2.44681e-39	0.695501	0.228	0.147	4.57235e-35	MB_OLG	Ube2d1
2.73602e-39	0.551796	0.119	0.052	5.1128e-35	MB_OLG	Scd1
3.18192e-39	0.623994	0.21	0.126	5.94605e-35	MB_OLG	Slc6a9
3.87411e-39	0.578847	0.428	0.387	7.23956e-35	MB_OLG	Tmod2
2.1567e-38	0.524542	0.119	0.053	4.03022e-34	MB_OLG	Pip4k2a
3.29649e-38	0.587243	0.149	0.076	6.16015e-34	MB_OLG	Hipk2
5.39261e-38	0.656846	0.173	0.096	1.00772e-33	MB_OLG	Cpd
1.89984e-37	0.596214	0.143	0.072	3.55024e-33	MB_OLG	Grm3
2.03855e-37	0.658876	0.26	0.182	3.80943e-33	MB_OLG	Agap1
8.59054e-37	0.623137	0.196	0.118	1.60531e-32	MB_OLG	Ptprk
1.35526e-35	0.671084	0.228	0.152	2.53258e-31	MB_OLG	Gm26890
1.93367e-35	0.578066	0.14	0.072	3.61345e-31	MB_OLG	Slc4a2
2.82624e-35	0.672054	0.289	0.215	5.28139e-31	MB_OLG	Tcf12
3.44139e-35	0.617937	0.149	0.079	6.43093e-31	MB_OLG	Usp31
1.00691e-34	0.397069	0.545	0.551	1.88162e-30	MB_OLG	Cox6c
1.05844e-34	0.40916	0.575	0.594	1.97791e-30	MB_OLG	Rps8
1.11614e-33	0.663824	0.252	0.181	2.08572e-29	MB_OLG	Degs1
1.71472e-33	0.668315	0.211	0.138	3.2043e-29	MB_OLG	Trmt13
1.81308e-33	0.617829	0.347	0.29	3.3881e-29	MB_OLG	Nfasc
3.59661e-33	0.606247	0.316	0.251	6.72098e-29	MB_OLG	Jund
7.14176e-33	0.583813	0.169	0.099	1.33458e-28	MB_OLG	Rnf130
1.98383e-32	0.583106	0.254	0.181	3.70718e-28	MB_OLG	Prdx1
3.28296e-32	0.603129	0.194	0.122	6.13486e-28	MB_OLG	Rap1a
3.58806e-32	0.519415	0.119	0.058	6.70501e-28	MB_OLG	Sox2
1.23648e-31	0.347913	0.605	0.633	2.31062e-27	MB_OLG	Mat2a
3.97651e-31	0.540282	0.134	0.07	7.4309e-27	MB_OLG	3222401L13Rik
4.20351e-31	0.447498	0.47	0.456	7.85509e-27	MB_OLG	Chchd2
2.55933e-30	0.512707	0.127	0.066	4.78262e-26	MB_OLG	Adssl1
4.97394e-30	0.575205	0.125	0.065	9.29481e-26	MB_OLG	Fbxo7
8.35647e-30	0.513644	0.111	0.054	1.56157e-25	MB_OLG	Abl1
1.17616e-29	0.547454	0.139	0.076	2.19788e-25	MB_OLG	Rtkn
1.30433e-29	0.603934	0.274	0.21	2.4374e-25	MB_OLG	Fez1
7.84311e-29	0.56184	0.176	0.109	1.46564e-24	MB_OLG	Desi1
4.17841e-28	0.599828	0.207	0.141	7.8082e-24	MB_OLG	Sort1
7.66421e-28	0.403619	0.5	0.504	1.43221e-23	MB_OLG	Ndufa4
1.0355e-27	0.489159	0.119	0.061	1.93505e-23	MB_OLG	Cald1
1.40678e-27	0.535502	0.179	0.114	2.62885e-23	MB_OLG	Npc2
1.56284e-27	0.52635	0.122	0.065	2.92047e-23	MB_OLG	Fam102a
3.88771e-27	0.427141	0.493	0.502	7.26496e-23	MB_OLG	Eif1
6.5747e-27	0.54831	0.172	0.108	1.22861e-22	MB_OLG	Elovl5
1.137e-26	0.565663	0.258	0.196	2.1247e-22	MB_OLG	Sirt2
1.52082e-26	0.609075	0.208	0.145	2.84195e-22	MB_OLG	Daam1
1.75293e-26	0.514425	0.134	0.076	3.27571e-22	MB_OLG	B3galt5
3.40891e-26	0.601555	0.214	0.151	6.37023e-22	MB_OLG	Dixdc1
4.11733e-26	0.472948	0.107	0.054	7.69405e-22	MB_OLG	Mpzl1
9.2219e-26	0.651706	0.201	0.139	1.7233e-21	MB_OLG	Shtn1
1.02001e-25	0.566241	0.161	0.1	1.90609e-21	MB_OLG	Dip2a
1.39474e-25	0.530731	0.175	0.112	2.60636e-21	MB_OLG	Il1rap
2.71882e-25	0.518103	0.136	0.079	5.08066e-21	MB_OLG	Sema4d
3.2168e-25	0.397509	0.442	0.415	6.01124e-21	MB_OLG	Ptn
3.4613e-25	0.460353	0.108	0.056	6.46813e-21	MB_OLG	Lrrc8b
2.0817e-24	0.627758	0.248	0.191	3.89007e-20	MB_OLG	Fcho1
2.16269e-24	0.616839	0.197	0.138	4.04143e-20	MB_OLG	Nap1l3
5.45787e-24	0.486958	0.116	0.063	1.01991e-19	MB_OLG	Itpk1
8.58774e-24	0.559119	0.156	0.098	1.60479e-19	MB_OLG	Slc20a2
1.02297e-23	0.404197	0.461	0.457	1.91163e-19	MB_OLG	Rps23
1.33376e-23	0.45891	0.444	0.446	2.49241e-19	MB_OLG	Kif21a
1.39992e-23	0.582402	0.255	0.2	2.61603e-19	MB_OLG	Itsn2
1.80156e-23	0.42549	0.306	0.244	3.36657e-19	MB_OLG	Cd63
2.55369e-23	0.538308	0.137	0.082	4.77207e-19	MB_OLG	Galnt7
3.52638e-23	0.445065	0.112	0.06	6.58974e-19	MB_OLG	Itgav
1.1721e-22	0.528892	0.11	0.06	2.1903e-18	MB_OLG	Mast3
1.49305e-22	0.49958	0.143	0.087	2.79006e-18	MB_OLG	Arap2
1.66009e-22	0.390964	0.499	0.516	3.10221e-18	MB_OLG	Fau
2.74848e-22	0.56733	0.238	0.184	5.13609e-18	MB_OLG	Bnip3l
3.10856e-22	0.382035	0.38	0.339	5.80896e-18	MB_OLG	Mt1
3.90452e-22	0.526839	0.151	0.096	7.29638e-18	MB_OLG	Reep3
2.32352e-21	0.56042	0.181	0.125	4.34197e-17	MB_OLG	Atp11a
3.35024e-21	0.512075	0.212	0.156	6.2606e-17	MB_OLG	Pea15a
1.03885e-20	0.593657	0.222	0.169	1.94131e-16	MB_OLG	Npc1
1.11628e-20	0.40269	0.105	0.058	2.086e-16	MB_OLG	Itgb8
2.34995e-20	0.441909	0.116	0.067	4.39135e-16	MB_OLG	Bpgm
2.67529e-20	0.50229	0.135	0.084	4.99931e-16	MB_OLG	Polr3e
1.15863e-19	0.558679	0.181	0.13	2.16514e-15	MB_OLG	Bcar1
2.49419e-19	0.540617	0.317	0.286	4.6609e-15	MB_OLG	Magi2
3.11521e-19	0.354181	0.639	0.706	5.82139e-15	MB_OLG	mt-Atp6
3.75411e-19	0.408537	0.438	0.443	7.0153e-15	MB_OLG	Rpl35a
4.2197e-19	0.548056	0.309	0.279	7.88535e-15	MB_OLG	Itch
4.51772e-19	0.508723	0.136	0.087	8.44226e-15	MB_OLG	Ano4
5.97657e-19	0.557985	0.261	0.218	1.11684e-14	MB_OLG	Pak1
1.40669e-18	0.403793	0.431	0.435	2.62868e-14	MB_OLG	Rps27a
2.55391e-18	0.338479	0.528	0.57	4.7725e-14	MB_OLG	Rps29
6.53514e-18	0.44921	0.139	0.091	1.22122e-13	MB_OLG	Lrrn1
9.71967e-18	0.36428	0.464	0.469	1.81631e-13	MB_OLG	Lrp1b
1.24018e-17	0.426137	0.103	0.06	2.31753e-13	MB_OLG	Slc16a1
1.3687e-17	0.316474	0.542	0.582	2.55769e-13	MB_OLG	Rpl13
2.22612e-17	0.471727	0.105	0.062	4.15996e-13	MB_OLG	Kctd4
2.23644e-17	0.525245	0.176	0.126	4.17924e-13	MB_OLG	S100b
2.2859e-17	0.475813	0.184	0.135	4.27166e-13	MB_OLG	Rnf7
2.73364e-17	0.547128	0.208	0.16	5.10835e-13	MB_OLG	Ppp2r3a
5.93847e-17	0.483886	0.384	0.377	1.10972e-12	MB_OLG	Srcin1
2.26849e-16	0.518578	0.19	0.143	4.23913e-12	MB_OLG	Tppp
5.03606e-16	0.521642	0.196	0.152	9.41088e-12	MB_OLG	Ank
7.23878e-16	0.549155	0.229	0.19	1.35271e-11	MB_OLG	Osbpl1a
8.1278e-16	0.443222	0.128	0.083	1.51884e-11	MB_OLG	Ifi27
1.00325e-15	0.485013	0.136	0.092	1.87477e-11	MB_OLG	Tmem189
1.466e-15	0.512448	0.149	0.105	2.73951e-11	MB_OLG	Ermp1
1.64544e-15	0.375814	0.458	0.48	3.07483e-11	MB_OLG	Rpl37a
2.52845e-15	0.284327	0.54	0.589	4.72491e-11	MB_OLG	Cox4i1
1.91395e-14	0.554489	0.143	0.102	3.5766e-10	MB_OLG	Cep97
2.10412e-14	0.513248	0.228	0.191	3.93197e-10	MB_OLG	Cldnd1
4.79411e-14	0.455592	0.168	0.125	8.95875e-10	MB_OLG	Plxdc2
1.42631e-13	0.52134	0.136	0.096	2.66534e-09	MB_OLG	Zfp101
4.41491e-13	0.28595	0.152	0.107	8.25014e-09	MB_OLG	Htra1
4.46442e-13	0.505981	0.271	0.248	8.34266e-09	MB_OLG	Acaca
9.61749e-13	0.398805	0.379	0.385	1.79722e-08	MB_OLG	Rps6
9.88778e-13	0.355451	0.424	0.442	1.84773e-08	MB_OLG	Rpl24
1.90992e-12	0.400349	0.134	0.095	3.56906e-08	MB_OLG	Sulf2
1.96249e-12	0.436335	0.137	0.099	3.66731e-08	MB_OLG	Cdc42se2
2.34826e-12	0.478575	0.287	0.27	4.3882e-08	MB_OLG	Dctn4
5.88744e-12	0.526457	0.197	0.164	1.10019e-07	MB_OLG	Dbndd2
6.39541e-12	0.38705	0.107	0.071	1.19511e-07	MB_OLG	Tmcc2
7.5156e-12	0.424172	0.131	0.094	1.40444e-07	MB_OLG	Abhd17b
9.21394e-12	0.460916	0.196	0.161	1.72181e-07	MB_OLG	Rdx
1.205e-11	0.428647	0.194	0.157	2.25178e-07	MB_OLG	Epn2
1.234e-11	0.450769	0.147	0.111	2.30597e-07	MB_OLG	Tmeff1
1.48446e-11	0.281909	0.502	0.553	2.77402e-07	MB_OLG	Gapdh
1.58058e-11	0.333363	0.447	0.479	2.95363e-07	MB_OLG	Rpl37
1.58387e-11	0.387225	0.105	0.071	2.95978e-07	MB_OLG	Golga7
1.59304e-11	0.431096	0.132	0.096	2.97691e-07	MB_OLG	Hip1
2.19006e-11	0.443173	0.293	0.278	4.09256e-07	MB_OLG	Limch1
2.67126e-11	0.337991	0.12	0.083	4.99178e-07	MB_OLG	Rgma
3.4635e-11	0.536652	0.146	0.11	6.47225e-07	MB_OLG	Pdcd6ip
4.97367e-11	0.336716	0.457	0.498	9.2943e-07	MB_OLG	Rps15
6.41257e-11	0.481155	0.185	0.151	1.19832e-06	MB_OLG	Scarb2
6.62653e-11	0.259911	0.552	0.62	1.2383e-06	MB_OLG	Ddx5
1.28019e-10	0.498184	0.223	0.196	2.3923e-06	MB_OLG	Spock3
1.71321e-10	0.821135	0.185	0.155	3.20148e-06	MB_OLG	Dcaf17
1.76284e-10	0.385012	0.105	0.073	3.29421e-06	MB_OLG	Ndst4
2.01067e-10	0.344892	0.426	0.454	3.75734e-06	MB_OLG	Rps21
2.46809e-10	0.406714	0.113	0.081	4.61213e-06	MB_OLG	Hbegf
5.94682e-10	0.438857	0.158	0.126	1.11128e-05	MB_OLG	Tmem258
6.35576e-10	0.398615	0.109	0.077	1.1877e-05	MB_OLG	Bcl2l1
8.74635e-10	0.265327	0.511	0.573	1.63443e-05	MB_OLG	Rplp1
1.60505e-09	0.407291	0.105	0.074	2.99936e-05	MB_OLG	Stard3
2.72427e-09	0.446702	0.266	0.253	5.09084e-05	MB_OLG	Endod1
3.94905e-09	0.326863	0.406	0.433	7.37958e-05	MB_OLG	Rpl23a
5.5643e-09	0.435282	0.262	0.248	0.00010398	MB_OLG	Elmo1
5.69813e-09	0.374823	0.37	0.393	0.000106481	MB_OLG	Selenok
7.12223e-09	0.333434	0.428	0.466	0.000133093	MB_OLG	Rpl14
9.36532e-09	0.429164	0.244	0.225	0.00017501	MB_OLG	Pik3ip1
9.46896e-09	0.332297	0.402	0.432	0.000176946	MB_OLG	Rpl23
1.34735e-08	0.254686	0.48	0.532	0.00025178	MB_OLG	Rpl38
1.36501e-08	0.441891	0.224	0.204	0.00025508	MB_OLG	Arpc1a
1.92105e-08	0.419279	0.17	0.143	0.000358986	MB_OLG	Ptpn11
2.01969e-08	0.354187	0.117	0.088	0.00037742	MB_OLG	Mid1ip1
2.04026e-08	0.472172	0.207	0.184	0.000381264	MB_OLG	Baz2b
2.90912e-08	0.371079	0.124	0.095	0.000543626	MB_OLG	Nr3c1
3.87e-08	0.368801	0.116	0.177	0.000723186	MB_OLG	Ppp1cc
4.20433e-08	0.334044	0.384	0.409	0.000785662	MB_OLG	Rplp2
5.01653e-08	0.421674	0.274	0.268	0.000937438	MB_OLG	Fkbp1a
8.43864e-08	0.401067	0.226	0.207	0.00157693	MB_OLG	Cuedc1
1.0702e-07	0.434467	0.126	0.099	0.00199989	MB_OLG	Nbas
1.1013e-07	0.46184	0.179	0.156	0.00205799	MB_OLG	Map4k4
1.11212e-07	0.430528	0.145	0.12	0.00207821	MB_OLG	Hecw2
2.15983e-07	0.260855	0.463	0.517	0.00403607	MB_OLG	Aldoa
2.19145e-07	0.2948	0.432	0.478	0.00409517	MB_OLG	Rpl19
2.23889e-07	0.358976	0.104	0.078	0.00418381	MB_OLG	Srebf1
2.33451e-07	0.36217	0.292	0.292	0.00436249	MB_OLG	Mrfap1
2.43474e-07	0.388285	0.116	0.09	0.00454981	MB_OLG	Spns2
2.53457e-07	0.364215	0.121	0.095	0.00473635	MB_OLG	Tppp3
2.54315e-07	0.460443	0.208	0.188	0.00475238	MB_OLG	Ptk2
2.74074e-07	0.477451	0.158	0.133	0.00512162	MB_OLG	Picalm
3.48234e-07	0.382359	0.121	0.095	0.00650744	MB_OLG	Gnai1
3.51754e-07	0.493711	0.199	0.182	0.00657322	MB_OLG	Phactr1
4.27816e-07	0.310076	0.415	0.461	0.0079946	MB_OLG	Rpl17
4.4999e-07	0.359204	0.113	0.088	0.00840897	MB_OLG	Fscn1
7.03318e-07	0.30239	0.398	0.433	0.0131429	MB_OLG	Rpl8
8.03752e-07	0.413764	0.144	0.12	0.0150197	MB_OLG	Chmp7
8.03755e-07	0.307703	0.391	0.421	0.0150198	MB_OLG	Rpl18a
8.95413e-07	0.27652	0.452	0.504	0.0167326	MB_OLG	Rpl6
9.08942e-07	0.353214	0.318	0.327	0.0169854	MB_OLG	Rps9
1.23288e-06	0.37031	0.113	0.089	0.0230388	MB_OLG	Mtus1
2.06587e-06	0.348769	0.361	0.387	0.0386048	MB_OLG	Thra
2.28042e-06	0.380191	0.297	0.303	0.0426141	MB_OLG	Rps3
0	2.5414	0.769	0.014	0	MB_OPC	Pdgfra
0	2.36169	0.715	0.022	0	MB_OPC	Vcan
0	2.24336	0.718	0.033	0	MB_OPC	Matn4
0	2.21759	0.887	0.195	0	MB_OPC	Ptprz1
0	2.11485	0.486	0.007	0	MB_OPC	Gpr17
0	2.09057	0.593	0.008	0	MB_OPC	Cspg4
0	2.05103	0.65	0.032	0	MB_OPC	Arhgap31
0	1.76504	0.477	0.007	0	MB_OPC	Neu4
0	1.56	0.488	0.038	0	MB_OPC	C1ql1
0	1.07726	0.218	0.007	0	MB_OPC	Emid1
0	1.04887	0.234	0.005	0	MB_OPC	Itga9
0	0.950417	0.199	0.003	0	MB_OPC	Susd5
0	0.866133	0.183	0.004	0	MB_OPC	Afap1l2
3.5897e-307	1.56771	0.486	0.05	6.70807e-303	MB_OPC	Xylt1
6.46528e-287	0.984269	0.231	0.009	1.20817e-282	MB_OPC	Sema3d
2.89514e-285	0.700274	0.127	0.001	5.41014e-281	MB_OPC	Tmem255b
1.67319e-278	1.37347	0.35	0.027	3.12669e-274	MB_OPC	Ppfibp1
6.44068e-272	1.59654	0.493	0.059	1.20357e-267	MB_OPC	Cacng4
8.00151e-260	1.42216	0.384	0.036	1.49524e-255	MB_OPC	Mmp15
5.73082e-258	1.34994	0.373	0.033	1.07092e-253	MB_OPC	Olig2
6.41298e-255	0.852663	0.174	0.005	1.19839e-250	MB_OPC	Calcrl
4.7445e-254	1.3862	0.722	0.134	8.86605e-250	MB_OPC	Gpr37l1
6.3801e-250	1.36515	0.426	0.046	1.19225e-245	MB_OPC	Tmem176b
4.6878e-247	1.22002	0.317	0.025	8.7601e-243	MB_OPC	3110035E14Rik
7.81305e-235	0.980631	0.199	0.009	1.46002e-230	MB_OPC	Snx22
3.8931e-232	0.933466	0.197	0.008	7.27503e-228	MB_OPC	Tmem100
2.20773e-227	2.00125	0.914	0.433	4.12558e-223	MB_OPC	Cspg5
1.48388e-220	1.68473	0.558	0.097	2.77293e-216	MB_OPC	Tnr
1.81651e-212	1.12652	0.292	0.024	3.3945e-208	MB_OPC	Scrg1
4.75199e-212	0.671419	0.113	0.002	8.88004e-208	MB_OPC	Sapcd2
3.34605e-209	1.54891	0.75	0.187	6.25276e-205	MB_OPC	Cd9
5.34675e-208	1.60762	0.833	0.263	9.99148e-204	MB_OPC	Serpine2
1.9497e-191	0.89879	0.204	0.012	3.6434e-187	MB_OPC	Fzd9
8.66619e-189	1.19957	0.329	0.036	1.61945e-184	MB_OPC	Sox6
1.00943e-186	1.33163	0.507	0.089	1.88633e-182	MB_OPC	Sulf2
4.39463e-177	1.49539	0.625	0.149	8.21224e-173	MB_OPC	Epn2
4.40089e-176	0.616984	0.113	0.003	8.22395e-172	MB_OPC	Cav1
1.24694e-172	0.724207	0.764	0.193	2.33015e-168	MB_OPC	Atp1a2
1.56469e-172	1.52997	0.694	0.2	2.92394e-168	MB_OPC	Pcdh15
9.72394e-172	1.36102	0.616	0.143	1.81711e-167	MB_OPC	Olig1
6.10543e-171	1.2014	0.324	0.039	1.14092e-166	MB_OPC	Chadl
1.55508e-170	1.46359	0.775	0.253	2.90597e-166	MB_OPC	Bcan
4.13591e-163	0.93418	0.194	0.013	7.72878e-159	MB_OPC	Ntn1
5.09844e-162	1.01856	0.262	0.026	9.52746e-158	MB_OPC	Mfsd2a
1.78416e-155	1.0552	0.271	0.029	3.33405e-151	MB_OPC	Tmem176a
9.9594e-155	1.20966	0.704	0.191	1.86111e-150	MB_OPC	Gjc3
1.46148e-144	0.908952	0.211	0.019	2.73106e-140	MB_OPC	Traf4
2.03151e-142	1.21852	0.528	0.118	3.79629e-138	MB_OPC	Sox8
4.5192e-142	1.03902	0.25	0.027	8.44504e-138	MB_OPC	Col27a1
2.17201e-137	0.704677	0.167	0.012	4.05883e-133	MB_OPC	Cp
3.16783e-135	0.998482	0.25	0.028	5.91972e-131	MB_OPC	Zfp36l1
5.14447e-134	1.03771	0.914	0.51	9.61348e-130	MB_OPC	Apoe
9.21168e-133	1.06119	0.308	0.045	1.72139e-128	MB_OPC	Megf11
4.52887e-126	0.742534	0.164	0.013	8.4631e-122	MB_OPC	Caskin2
4.26071e-119	1.01267	0.609	0.176	7.96198e-115	MB_OPC	Gm3764
4.31636e-117	0.868139	0.201	0.021	8.06598e-113	MB_OPC	Rgcc
2.29417e-113	0.961992	0.204	0.023	4.28712e-109	MB_OPC	Mir9-3hg
1.01362e-108	0.895668	0.16	0.014	1.89415e-104	MB_OPC	Lims2
4.78464e-107	0.798517	0.199	0.023	8.94106e-103	MB_OPC	Chst11
3.15888e-102	0.93652	0.25	0.037	5.903e-98	MB_OPC	Itpr2
1.23571e-100	0.955294	0.271	0.044	2.30916e-96	MB_OPC	Ramp1
5.66284e-95	1.2017	0.484	0.144	1.05822e-90	MB_OPC	Sdc3
6.08174e-95	0.760026	0.12	0.009	1.1365e-90	MB_OPC	Etv4
2.84898e-94	0.78095	0.178	0.021	5.32389e-90	MB_OPC	Cpq
8.12291e-94	1.037	0.799	0.419	1.51793e-89	MB_OPC	Opcml
1.15852e-93	0.716299	0.167	0.018	2.16493e-89	MB_OPC	Gsap
8.44715e-93	0.978592	0.544	0.171	1.57852e-88	MB_OPC	Pllp
1.03316e-91	0.721131	0.15	0.015	1.93067e-87	MB_OPC	Kank1
8.32693e-91	0.939029	0.299	0.059	1.55605e-86	MB_OPC	Phlda1
2.50012e-90	0.974469	0.264	0.046	4.67197e-86	MB_OPC	Col11a2
8.14533e-85	0.973194	0.231	0.038	1.52212e-80	MB_OPC	Kcnip3
2.14136e-84	1.02042	0.694	0.298	4.00156e-80	MB_OPC	Tcf4
1.34749e-83	0.833577	0.176	0.023	2.51805e-79	MB_OPC	Tns3
2.42297e-81	0.975036	0.762	0.409	4.5278e-77	MB_OPC	Ptn
1.43268e-78	0.69844	0.171	0.023	2.67724e-74	MB_OPC	Notch1
7.11391e-77	0.982092	0.359	0.093	1.32938e-72	MB_OPC	Spon1
1.08716e-76	0.987094	0.338	0.084	2.03158e-72	MB_OPC	Ifi27
1.14984e-76	1.12739	0.623	0.278	2.1487e-72	MB_OPC	Lrp1
2.77926e-75	0.906422	0.208	0.035	5.19361e-71	MB_OPC	Slc38a3
2.97349e-75	0.981065	0.282	0.061	5.55656e-71	MB_OPC	Sox10
1.13989e-71	0.72139	0.127	0.014	2.13011e-67	MB_OPC	Amz1
1.38757e-71	0.837755	0.22	0.04	2.59296e-67	MB_OPC	Zcchc24
1.9833e-71	1.04019	0.664	0.331	3.70619e-67	MB_OPC	Cntn1
5.52021e-71	1.07978	0.451	0.16	1.03156e-66	MB_OPC	Ugdh
9.67767e-69	0.752919	0.528	0.191	1.80847e-64	MB_OPC	Slc1a2
1.80633e-68	0.967983	0.38	0.114	3.37549e-64	MB_OPC	Lhfpl3
3.27341e-65	0.940702	0.354	0.105	6.11702e-61	MB_OPC	3632451O06Rik
3.3305e-65	1.0611	0.234	0.049	6.2237e-61	MB_OPC	Abhd2
2.96372e-64	0.651808	0.167	0.026	5.5383e-60	MB_OPC	Orai1
8.91045e-64	0.747888	0.845	0.599	1.6651e-59	MB_OPC	Cd81
1.77632e-62	0.71339	0.164	0.026	3.31941e-58	MB_OPC	2600014E21Rik
1.91665e-62	0.728784	0.181	0.032	3.58165e-58	MB_OPC	Gm38039
7.86207e-62	0.765116	0.208	0.041	1.46918e-57	MB_OPC	Cyp2j6
4.22709e-60	0.902413	0.264	0.064	7.89916e-56	MB_OPC	Itgav
6.97315e-58	0.792928	0.19	0.036	1.30307e-53	MB_OPC	Ccnd1
6.65416e-57	0.95245	0.312	0.092	1.24346e-52	MB_OPC	Qpct
2.47554e-56	0.563386	0.41	0.133	4.62605e-52	MB_OPC	Plpp3
4.90054e-56	0.658353	0.241	0.055	9.15765e-52	MB_OPC	Tril
9.08831e-56	0.724935	0.194	0.039	1.69833e-51	MB_OPC	Ptgfrn
1.37145e-54	0.74311	0.213	0.047	2.56283e-50	MB_OPC	G0s2
7.33108e-54	0.70246	0.204	0.043	1.36996e-49	MB_OPC	Ednrb
2.14499e-53	0.68306	0.162	0.029	4.00835e-49	MB_OPC	Limd1
4.44517e-53	0.792492	0.262	0.068	8.30669e-49	MB_OPC	Prex1
8.38606e-53	0.788958	0.317	0.096	1.5671e-48	MB_OPC	Hip1
4.8524e-52	0.4728	0.102	0.012	9.06769e-48	MB_OPC	Dll3
1.62357e-49	0.836073	0.384	0.142	3.03397e-45	MB_OPC	Luzp2
2.8697e-49	0.496299	0.118	0.017	5.36262e-45	MB_OPC	Galnt10
3.11864e-49	0.764837	0.743	0.515	5.82781e-45	MB_OPC	Nrxn2
3.39062e-48	0.70163	0.215	0.052	6.33605e-44	MB_OPC	Arsb
7.2109e-48	0.620198	0.146	0.026	1.3475e-43	MB_OPC	C1ql2
1.83e-47	0.615873	0.176	0.037	3.41972e-43	MB_OPC	Cpne2
2.77338e-47	0.929531	0.387	0.151	5.18261e-43	MB_OPC	Polg
1.17171e-46	0.817953	0.303	0.096	2.18957e-42	MB_OPC	Serinc5
1.28629e-46	0.89428	0.456	0.207	2.4037e-42	MB_OPC	Pid1
4.30498e-46	0.734965	0.333	0.111	8.04472e-42	MB_OPC	Chd7
1.59822e-45	0.586566	0.146	0.027	2.98659e-41	MB_OPC	Mro
2.21527e-45	0.693722	0.155	0.03	4.13967e-41	MB_OPC	Col9a3
4.44277e-45	0.830561	0.294	0.095	8.30221e-41	MB_OPC	Nxph1
8.01611e-45	0.768854	0.704	0.447	1.49797e-40	MB_OPC	Zbtb20
1.25989e-44	0.67652	0.236	0.065	2.35436e-40	MB_OPC	Tspan6
8.01319e-44	0.824282	0.343	0.123	1.49742e-39	MB_OPC	Nnat
5.05978e-43	0.669286	0.41	0.159	9.45521e-39	MB_OPC	Nfib
6.26629e-43	0.674679	0.769	0.551	1.17098e-38	MB_OPC	Nrxn1
9.71488e-43	0.766774	0.435	0.185	1.81542e-38	MB_OPC	Pik3r1
3.23566e-42	0.751468	0.225	0.061	6.04648e-38	MB_OPC	Itgb8
8.29537e-42	0.567103	0.164	0.036	1.55016e-37	MB_OPC	Gnb4
1.38228e-40	0.609264	0.674	0.404	2.58307e-36	MB_OPC	Sparcl1
4.91246e-40	0.465849	0.741	0.451	9.17992e-36	MB_OPC	Gpm6b
5.56982e-40	0.719831	0.227	0.065	1.04083e-35	MB_OPC	Kctd4
6.4696e-40	0.913848	0.354	0.143	1.20897e-35	MB_OPC	Mmp16
1.03e-39	0.51918	0.118	0.021	1.92476e-35	MB_OPC	Sox5
1.75662e-39	0.758724	0.225	0.065	3.2826e-35	MB_OPC	Gm2a
1.40717e-38	0.485691	0.116	0.021	2.62957e-34	MB_OPC	Sstr1
1.64835e-38	0.806674	0.495	0.259	3.08027e-34	MB_OPC	Gpcpd1
2.96419e-38	0.817647	0.262	0.086	5.53918e-34	MB_OPC	Ncan
1.04315e-37	0.71553	0.505	0.247	1.94934e-33	MB_OPC	Cd63
2.50175e-37	0.728637	0.264	0.089	4.67501e-33	MB_OPC	Tmem132b
8.37408e-37	0.741537	0.315	0.119	1.56486e-32	MB_OPC	Marc2
1.59523e-36	0.621916	0.125	0.025	2.98101e-32	MB_OPC	Sema5b
3.81961e-36	0.65966	0.685	0.425	7.13771e-32	MB_OPC	Brinp3
1.11316e-35	0.917942	0.218	0.065	2.08015e-31	MB_OPC	Bcas1
3.67714e-35	0.52033	0.137	0.029	6.87147e-31	MB_OPC	Smoc1
1.6075e-34	0.499157	0.109	0.02	3.00394e-30	MB_OPC	P2rx7
3.22109e-34	0.78851	0.394	0.184	6.01926e-30	MB_OPC	Ptpre
9.31849e-34	0.712248	0.532	0.309	1.74135e-29	MB_OPC	Ankrd11
1.23084e-33	0.469939	0.109	0.02	2.30008e-29	MB_OPC	Cyp2j9
3.52433e-33	0.736034	0.37	0.165	6.58592e-29	MB_OPC	Zeb1
3.68321e-33	0.512995	0.13	0.028	6.88281e-29	MB_OPC	Mdk
5.14958e-33	0.758739	0.322	0.133	9.62301e-29	MB_OPC	Olfm2
5.22217e-33	0.470774	0.13	0.028	9.75867e-29	MB_OPC	Dpyd
2.39703e-32	0.674468	0.363	0.156	4.47933e-28	MB_OPC	Marcks
2.57157e-32	0.747851	0.493	0.27	4.80549e-28	MB_OPC	Dlgap1
4.02894e-32	0.628362	0.271	0.099	7.52889e-28	MB_OPC	Adarb2
1.86441e-31	0.500724	0.116	0.024	3.48403e-27	MB_OPC	Tgfa
9.4911e-31	0.767419	0.4	0.199	1.7736e-26	MB_OPC	Fchsd2
1.03459e-30	0.543432	0.211	0.067	1.93334e-26	MB_OPC	Mmd2
1.10328e-30	0.658903	0.625	0.424	2.0617e-26	MB_OPC	Tspan3
5.03179e-30	0.659647	0.153	0.041	9.4029e-26	MB_OPC	Plpp4
9.01511e-30	0.624052	0.146	0.037	1.68465e-25	MB_OPC	Metrn
5.37962e-29	0.261753	1	1	1.00529e-24	MB_OPC	Malat1
2.79729e-28	0.642286	0.486	0.276	5.22729e-24	MB_OPC	Atp1a1
3.22184e-28	0.63169	0.308	0.13	6.02066e-24	MB_OPC	S100b
3.49765e-28	0.656242	0.255	0.097	6.53607e-24	MB_OPC	S100a16
6.34121e-28	0.830444	0.278	0.115	1.18498e-23	MB_OPC	Usp24
7.2529e-28	0.720023	0.303	0.133	1.35535e-23	MB_OPC	4430402I18Rik
1.63985e-27	0.534692	0.199	0.065	3.06439e-23	MB_OPC	Sox2
3.9791e-27	0.783089	0.262	0.106	7.43574e-23	MB_OPC	Mtss1l
5.25694e-27	0.605978	0.213	0.075	9.82365e-23	MB_OPC	Hip1r
1.54804e-26	0.468359	0.113	0.026	2.89282e-22	MB_OPC	Pcdh20
3.12913e-26	0.585869	0.134	0.036	5.8474e-22	MB_OPC	Hes5
6.53229e-26	0.602802	0.294	0.124	1.22069e-21	MB_OPC	Etv1
7.10088e-26	0.525095	0.137	0.037	1.32694e-21	MB_OPC	Rcn1
2.90996e-25	0.533383	0.155	0.046	5.43784e-21	MB_OPC	Gpt2
4.82629e-25	0.747313	0.303	0.14	9.01889e-21	MB_OPC	Tpm1
1.50393e-24	0.697096	0.181	0.06	2.81039e-20	MB_OPC	Mpzl1
1.5925e-24	0.514683	0.225	0.084	2.97591e-20	MB_OPC	Timp3
5.24089e-24	0.530988	0.15	0.046	9.79366e-20	MB_OPC	Slitrk2
5.95326e-24	0.661733	0.303	0.141	1.11249e-19	MB_OPC	Elfn2
7.65142e-24	0.554627	0.238	0.095	1.42982e-19	MB_OPC	Lrrn1
1.20464e-23	0.659883	0.243	0.101	2.25111e-19	MB_OPC	Sox4
2.48406e-23	0.580839	0.558	0.37	4.64196e-19	MB_OPC	Nav1
3.25569e-23	0.702337	0.257	0.112	6.08391e-19	MB_OPC	Slc1a1
8.74616e-23	0.358051	0.812	0.604	1.6344e-18	MB_OPC	Ntm
1.20464e-22	0.579567	0.19	0.068	2.2511e-18	MB_OPC	Cald1
1.36631e-22	0.588229	0.405	0.23	2.55322e-18	MB_OPC	Ate1
1.01392e-21	0.298589	0.843	0.749	1.89472e-17	MB_OPC	Son
1.65651e-21	0.682071	0.292	0.14	3.09552e-17	MB_OPC	Grin3a
1.71928e-21	0.47413	0.542	0.331	3.21283e-17	MB_OPC	Qk
2.68717e-21	0.549167	0.157	0.053	5.02151e-17	MB_OPC	Trib2
1.4459e-20	0.566703	0.338	0.176	2.70196e-16	MB_OPC	Ncald
4.05281e-20	0.506692	0.287	0.134	7.57348e-16	MB_OPC	Wscd1
4.38914e-20	0.512169	0.153	0.052	8.20199e-16	MB_OPC	Pdzd2
9.91873e-20	0.542795	0.398	0.224	1.85351e-15	MB_OPC	Dbi
1.06379e-19	0.483159	0.181	0.068	1.98791e-15	MB_OPC	Tmem121
1.06448e-19	0.5695	0.185	0.071	1.98919e-15	MB_OPC	Gpld1
1.28314e-19	0.590274	0.208	0.087	2.39781e-15	MB_OPC	Chst2
4.5021e-19	0.592959	0.262	0.126	8.41307e-15	MB_OPC	Tmco3
5.81625e-19	0.395599	0.109	0.031	1.08688e-14	MB_OPC	Sh3d19
7.44711e-19	0.512859	0.178	0.069	1.39164e-14	MB_OPC	Rapgef3
8.80526e-19	0.55114	0.484	0.316	1.64544e-14	MB_OPC	Ppib
1.27704e-18	0.571167	0.301	0.152	2.3864e-14	MB_OPC	Pcdh11x
1.92266e-18	0.44283	0.456	0.26	3.59287e-14	MB_OPC	Zeb2
2.1162e-18	0.546968	0.595	0.444	3.95454e-14	MB_OPC	Dnm3
5.94796e-18	0.502531	0.306	0.155	1.1115e-13	MB_OPC	Map4k4
8.21318e-18	0.536546	0.178	0.072	1.5348e-13	MB_OPC	Golim4
1.11745e-17	0.530251	0.16	0.06	2.08819e-13	MB_OPC	1810041L15Rik
1.5057e-17	0.448494	0.62	0.463	2.8137e-13	MB_OPC	Lrp1b
1.65541e-17	0.457205	0.148	0.053	3.09346e-13	MB_OPC	S100a1
2.78293e-17	0.456366	0.134	0.046	5.20047e-13	MB_OPC	Timp4
4.02631e-17	0.553997	0.519	0.365	7.52396e-13	MB_OPC	Acp1
5.61366e-17	0.377347	0.243	0.11	1.04902e-12	MB_OPC	Nfix
8.18927e-17	0.559666	0.134	0.047	1.53033e-12	MB_OPC	Plxnb1
9.12611e-17	0.545459	0.343	0.188	1.7054e-12	MB_OPC	Phldb1
1.57449e-16	0.535977	0.127	0.044	2.94226e-12	MB_OPC	Midn
1.60379e-16	0.450054	0.155	0.059	2.997e-12	MB_OPC	Tanc1
2.4494e-16	0.389524	0.387	0.221	4.57719e-12	MB_OPC	Jam3
2.47102e-16	0.536453	0.338	0.195	4.6176e-12	MB_OPC	Rab34
2.60581e-16	0.384676	0.109	0.034	4.86949e-12	MB_OPC	Tlcd1
4.14647e-16	0.429239	0.104	0.032	7.74852e-12	MB_OPC	Gpc5
4.58278e-16	0.610004	0.206	0.095	8.56384e-12	MB_OPC	Flrt1
5.49187e-16	0.607157	0.35	0.203	1.02627e-11	MB_OPC	Sirt2
7.38111e-16	0.550097	0.248	0.123	1.37931e-11	MB_OPC	Atp6v0e
2.13633e-15	0.532361	0.222	0.106	3.99217e-11	MB_OPC	Slc35f1
9.79969e-15	0.339802	0.234	0.111	1.83127e-10	MB_OPC	Htra1
9.90278e-15	0.520155	0.227	0.112	1.85053e-10	MB_OPC	Agpat5
1.11257e-14	0.401493	0.109	0.037	2.07906e-10	MB_OPC	Ldlrad3
1.81848e-14	0.537679	0.134	0.052	3.39819e-10	MB_OPC	Mapk7
2.20545e-14	0.527275	0.197	0.091	4.12132e-10	MB_OPC	Snx1
2.39902e-14	0.419702	0.236	0.116	4.48304e-10	MB_OPC	Sash1
3.62992e-14	0.405753	0.102	0.034	6.78323e-10	MB_OPC	Ampd3
4.10315e-14	0.480684	0.197	0.092	7.66755e-10	MB_OPC	Crlf3
5.70413e-14	0.532644	0.384	0.248	1.06593e-09	MB_OPC	Lrrtm3
1.4514e-13	0.581528	0.419	0.285	2.71224e-09	MB_OPC	Rap1gap
1.54839e-13	0.429808	0.516	0.382	2.89348e-09	MB_OPC	Tmbim6
1.65787e-13	0.627997	0.245	0.133	3.09807e-09	MB_OPC	Dscam
1.8028e-13	0.411449	0.648	0.527	3.3689e-09	MB_OPC	Itm2c
2.08597e-13	0.330329	0.454	0.296	3.89806e-09	MB_OPC	Atp1b2
2.31779e-13	0.464039	0.431	0.297	4.33125e-09	MB_OPC	Laptm4a
2.83764e-13	0.468137	0.148	0.062	5.3027e-09	MB_OPC	Igsf21
3.08863e-13	0.500986	0.199	0.095	5.77172e-09	MB_OPC	Nfia
3.59068e-13	0.431831	0.676	0.571	6.70989e-09	MB_OPC	Rpl13
3.66703e-13	0.501195	0.301	0.178	6.85258e-09	MB_OPC	Adcyap1r1
3.86065e-13	0.411431	0.16	0.069	7.21441e-09	MB_OPC	Fign
4.05199e-13	0.545112	0.132	0.053	7.57196e-09	MB_OPC	Lbh
4.41072e-13	0.455894	0.134	0.055	8.24231e-09	MB_OPC	Cobl
5.20039e-13	0.539849	0.255	0.139	9.71797e-09	MB_OPC	Sez6l
5.27253e-13	0.483475	0.259	0.143	9.85277e-09	MB_OPC	Prkca
5.42034e-13	0.525721	0.319	0.194	1.0129e-08	MB_OPC	Mpped2
8.17759e-13	0.513061	0.285	0.165	1.52815e-08	MB_OPC	Hsd17b12
1.27922e-12	0.621582	0.292	0.174	2.39048e-08	MB_OPC	Nlgn3
1.96928e-12	0.397445	0.137	0.056	3.68e-08	MB_OPC	Creb5
3.35994e-12	0.298787	0.157	0.069	6.27871e-08	MB_OPC	F3
3.51378e-12	0.407701	0.322	0.197	6.56619e-08	MB_OPC	Selenos
3.58877e-12	0.547549	0.324	0.206	6.70634e-08	MB_OPC	Os9
3.9192e-12	0.374434	0.164	0.075	7.32381e-08	MB_OPC	Vgll4
4.11093e-12	0.500539	0.266	0.152	7.68209e-08	MB_OPC	Phactr3
4.21058e-12	0.538204	0.269	0.155	7.86832e-08	MB_OPC	Arl2bp
4.59612e-12	0.439568	0.12	0.048	8.58877e-08	MB_OPC	Smox
6.02282e-12	0.347929	0.236	0.122	1.12548e-07	MB_OPC	Kcnj10
6.7426e-12	0.518918	0.317	0.196	1.25999e-07	MB_OPC	Cadm4
7.9654e-12	0.518094	0.127	0.053	1.48849e-07	MB_OPC	Lima1
9.04065e-12	0.402338	0.144	0.063	1.68943e-07	MB_OPC	Ptbp3
9.72729e-12	0.424516	0.164	0.078	1.81774e-07	MB_OPC	Klhl5
2.32478e-11	0.50336	0.354	0.234	4.34432e-07	MB_OPC	Nlgn1
2.55695e-11	0.452966	0.183	0.091	4.77818e-07	MB_OPC	Slc22a23
2.95058e-11	0.542743	0.16	0.077	5.51375e-07	MB_OPC	Kifc3
3.41463e-11	0.299787	0.102	0.039	6.38092e-07	MB_OPC	Jun
3.44174e-11	0.370787	0.116	0.047	6.43158e-07	MB_OPC	Sgpl1
4.30785e-11	0.428755	0.28	0.168	8.05008e-07	MB_OPC	2020-03-01
4.7983e-11	0.468149	0.19	0.098	8.96659e-07	MB_OPC	Dag1
6.28094e-11	0.366932	0.484	0.348	1.17372e-06	MB_OPC	Slc6a1
6.35223e-11	0.366348	0.13	0.055	1.18704e-06	MB_OPC	Mfge8
6.46618e-11	0.332637	0.282	0.163	1.20834e-06	MB_OPC	Sparc
7.09271e-11	0.29808	0.102	0.039	1.32542e-06	MB_OPC	Prkd3
8.32124e-11	0.36172	0.157	0.075	1.55499e-06	MB_OPC	Mgll
1.30764e-10	0.412227	0.116	0.048	2.44358e-06	MB_OPC	Zfp579
1.56815e-10	0.602081	0.336	0.227	2.93041e-06	MB_OPC	Trio
1.60318e-10	0.397439	0.206	0.107	2.99587e-06	MB_OPC	Hepacam
1.77306e-10	0.388148	0.113	0.047	3.31332e-06	MB_OPC	Mif4gd
3.43962e-10	0.398796	0.289	0.175	6.42763e-06	MB_OPC	Npc1
3.61498e-10	0.472123	0.308	0.202	6.75531e-06	MB_OPC	Nebl
3.69323e-10	0.396978	0.213	0.117	6.90155e-06	MB_OPC	Fads1
3.84878e-10	0.401323	0.174	0.089	7.19222e-06	MB_OPC	Grid1
5.25675e-10	0.527353	0.4	0.294	9.82329e-06	MB_OPC	Igsf9b
6.22178e-10	0.349244	0.157	0.077	1.16266e-05	MB_OPC	Cklf
7.76329e-10	0.495679	0.22	0.124	1.45073e-05	MB_OPC	Stard9
8.05527e-10	0.506178	0.248	0.15	1.50529e-05	MB_OPC	Tle2
9.95998e-10	0.360158	0.387	0.269	1.86122e-05	MB_OPC	Ttyh1
1.10368e-09	0.307137	0.176	0.09	2.06245e-05	MB_OPC	Tm7sf3
1.12524e-09	0.398582	0.174	0.091	2.10273e-05	MB_OPC	Dhrs7
1.13023e-09	0.371085	0.116	0.051	2.11206e-05	MB_OPC	Dscaml1
1.2002e-09	0.399264	0.171	0.086	2.24281e-05	MB_OPC	1700047M11Rik
1.29169e-09	0.352921	0.146	0.071	2.41379e-05	MB_OPC	Vkorc1
1.41637e-09	0.386328	0.317	0.207	2.64677e-05	MB_OPC	Cuedc1
2.2051e-09	0.443774	0.317	0.211	4.12067e-05	MB_OPC	Chpt1
2.57603e-09	0.277404	0.775	0.719	4.81383e-05	MB_OPC	Ncam1
2.9127e-09	0.358171	0.532	0.43	5.44296e-05	MB_OPC	Calr
2.94348e-09	0.469382	0.312	0.211	5.50048e-05	MB_OPC	Atat1
2.97138e-09	0.313826	0.106	0.046	5.55261e-05	MB_OPC	Lrrc4
3.28621e-09	0.393572	0.38	0.258	6.14094e-05	MB_OPC	Alcam
3.32285e-09	0.359244	0.132	0.063	6.20941e-05	MB_OPC	Mtmr10
3.6498e-09	0.400985	0.111	0.049	6.82038e-05	MB_OPC	Slc35b2
3.76973e-09	0.488423	0.234	0.141	7.04449e-05	MB_OPC	Asic1
5.02051e-09	0.476289	0.234	0.141	9.38183e-05	MB_OPC	Rbmx
5.49251e-09	0.358582	0.194	0.108	0.000102639	MB_OPC	Adora1
5.50189e-09	0.411741	0.181	0.098	0.000102814	MB_OPC	Rsu1
5.91985e-09	0.34341	0.146	0.073	0.000110624	MB_OPC	Scamp2
6.46242e-09	0.392296	0.118	0.054	0.000120763	MB_OPC	Lifr
9.09636e-09	0.497438	0.308	0.208	0.000169984	MB_OPC	Fip1l1
9.74594e-09	0.376493	0.125	0.06	0.000182122	MB_OPC	Leprot
1.1883e-08	0.412273	0.183	0.103	0.000222057	MB_OPC	Slitrk3
1.41636e-08	0.514215	0.296	0.202	0.000264676	MB_OPC	Nlgn2
1.76808e-08	0.447852	0.208	0.124	0.000330402	MB_OPC	Cask
1.92371e-08	0.4178	0.377	0.274	0.000359484	MB_OPC	Grid2
2.02993e-08	0.341726	0.174	0.096	0.000379333	MB_OPC	Acap3
2.30356e-08	0.410455	0.25	0.158	0.000430466	MB_OPC	Pgp
2.53242e-08	0.491355	0.204	0.12	0.000473234	MB_OPC	Tex261
2.98992e-08	0.308746	0.287	0.182	0.000558727	MB_OPC	Ndrg2
3.17545e-08	0.426393	0.176	0.099	0.000593397	MB_OPC	Lpcat1
3.46426e-08	0.345998	0.438	0.324	0.000647366	MB_OPC	Pcdh17
3.49649e-08	0.296408	0.102	0.046	0.000653389	MB_OPC	Chst8
3.51381e-08	0.432104	0.37	0.269	0.000656625	MB_OPC	Fry
3.73986e-08	0.365407	0.486	0.396	0.000698867	MB_OPC	Ntrk2
3.94132e-08	0.525673	0.155	0.084	0.000736515	MB_OPC	Fyn
4.38065e-08	0.346872	0.141	0.073	0.000818613	MB_OPC	Plppr1
5.1926e-08	0.399806	0.127	0.064	0.000970341	MB_OPC	Nim1k
5.86086e-08	0.412815	0.123	0.061	0.00109522	MB_OPC	Plppr5
6.84786e-08	0.413336	0.25	0.163	0.00127966	MB_OPC	Zfp462
7.15976e-08	0.353405	0.204	0.12	0.00133794	MB_OPC	Fuca1
7.46555e-08	0.467494	0.352	0.256	0.00139509	MB_OPC	Anks1b
7.69355e-08	0.429659	0.326	0.23	0.00143769	MB_OPC	Tsc22d1
7.87198e-08	0.375883	0.157	0.086	0.00147104	MB_OPC	Lrch3
8.94599e-08	0.39594	0.204	0.122	0.00167174	MB_OPC	Fermt2
9.1531e-08	0.338624	0.144	0.076	0.00171044	MB_OPC	Peak1
9.83893e-08	0.367194	0.206	0.125	0.0018386	MB_OPC	Tmed5
9.98672e-08	0.386893	0.206	0.125	0.00186622	MB_OPC	Dnajc1
1.03954e-07	0.337136	0.299	0.2	0.00194259	MB_OPC	Rrbp1
1.14349e-07	0.309572	0.127	0.064	0.00213684	MB_OPC	B2m
1.24978e-07	0.276473	0.361	0.252	0.00233547	MB_OPC	Fam19a1
1.50766e-07	0.256134	0.192	0.111	0.00281736	MB_OPC	Ptch1
1.86663e-07	0.34282	0.102	0.048	0.00348818	MB_OPC	Per2
2.58477e-07	0.373654	0.134	0.071	0.00483016	MB_OPC	Rtn2
2.9366e-07	0.310196	0.155	0.085	0.00548763	MB_OPC	Rtkn
2.97332e-07	0.417503	0.171	0.099	0.00555623	MB_OPC	Pkd2
3.23648e-07	0.311981	0.13	0.068	0.00604801	MB_OPC	Ccdc88c
4.23063e-07	0.297034	0.13	0.068	0.00790577	MB_OPC	Srgap1
4.33628e-07	0.354361	0.22	0.139	0.00810321	MB_OPC	Zmiz1
4.95583e-07	0.325664	0.174	0.103	0.00926096	MB_OPC	Sec11a
5.14005e-07	0.397865	0.192	0.116	0.00960522	MB_OPC	Ankrd28
5.28244e-07	0.303875	0.104	0.051	0.00987129	MB_OPC	Pou3f1
7.25959e-07	0.370862	0.424	0.342	0.013566	MB_OPC	Adgrl3
7.81642e-07	0.378931	0.248	0.163	0.0146065	MB_OPC	Sept8
8.22085e-07	0.405873	0.35	0.26	0.0153623	MB_OPC	Phf14
8.36905e-07	0.373191	0.127	0.068	0.0156393	MB_OPC	Zmpste24
9.68968e-07	0.36002	0.134	0.072	0.0181071	MB_OPC	Evi5l
9.85367e-07	0.314086	0.206	0.128	0.0184136	MB_OPC	Kcnd2
1.13532e-06	0.328212	0.287	0.2	0.0212157	MB_OPC	Arxes2
1.32731e-06	0.297302	0.123	0.065	0.0248033	MB_OPC	Gfra1
1.45472e-06	0.37851	0.208	0.135	0.0271843	MB_OPC	Tm2d2
1.48815e-06	0.26292	0.118	0.061	0.027809	MB_OPC	Marcksl1
1.51956e-06	0.281653	0.285	0.195	0.0283961	MB_OPC	Tsc22d4
1.62746e-06	0.281988	0.139	0.077	0.0304124	MB_OPC	Cdh11
1.90753e-06	0.368159	0.13	0.072	0.035646	MB_OPC	Slc22a15
2.15393e-06	0.257872	0.144	0.08	0.0402504	MB_OPC	Srebf1
2.21991e-06	0.365168	0.248	0.17	0.0414834	MB_OPC	Nacc2
2.39404e-06	0.300605	0.19	0.116	0.0447375	MB_OPC	Adgrg1
2.4338e-06	0.423895	0.181	0.11	0.0454805	MB_OPC	2610008E11Rik
0	2.85943	0.988	0.144	0	MB_AST	Atp1a2
0	2.50484	0.923	0.126	0	MB_AST	Gm3764
0	2.48361	0.866	0.078	0	MB_AST	Slc6a11
0	2.477	0.913	0.086	0	MB_AST	Gpr37l1
0	2.35377	0.757	0.03	0	MB_AST	Slc7a10
0	2.30263	0.747	0.039	0	MB_AST	Gja1
0	2.3009	0.827	0.082	0	MB_AST	Plpp3
0	2.27477	0.881	0.143	0	MB_AST	Slc1a2
0	2.24317	0.757	0.045	0	MB_AST	Ntsr2
0	2.19095	0.756	0.054	0	MB_AST	Slc4a4
0	2.17471	0.99	0.482	0	MB_AST	Apoe
0	2.11657	0.632	0.032	0	MB_AST	Agt
0	1.9901	0.581	0.022	0	MB_AST	Aqp4
0	1.81495	0.598	0.066	0	MB_AST	Pla2g7
0	1.79292	0.534	0.021	0	MB_AST	Phkg1
0	1.78332	0.577	0.028	0	MB_AST	F3
0	1.7767	0.537	0.024	0	MB_AST	Itih3
0	1.77156	0.545	0.052	0	MB_AST	Nkain4
0	1.75857	0.533	0.025	0	MB_AST	Fgfr3
0	1.74377	0.841	0.255	0	MB_AST	Atp1b2
0	1.72003	0.551	0.034	0	MB_AST	Cldn10
0	1.65832	0.708	0.141	0	MB_AST	Ndrg2
0	1.61215	0.471	0.018	0	MB_AST	Btbd17
0	1.59551	0.473	0.026	0	MB_AST	Tril
0	1.58475	0.571	0.076	0	MB_AST	Htra1
0	1.53546	0.883	0.372	0	MB_AST	Sparcl1
0	1.51829	0.414	0.02	0	MB_AST	S1pr1
0	1.51757	0.768	0.227	0	MB_AST	Bcan
0	1.47606	0.337	0.008	0	MB_AST	Etnppl
0	1.4545	0.736	0.172	0	MB_AST	Ptprz1
0	1.42677	0.518	0.111	0	MB_AST	Mt2
0	1.42484	0.637	0.127	0	MB_AST	Sparc
0	1.41098	0.382	0.011	0	MB_AST	Gm9925
0	1.40894	0.363	0.02	0	MB_AST	Slc7a11
0	1.39265	0.399	0.023	0	MB_AST	Gjb6
0	1.37865	0.339	0.007	0	MB_AST	Nwd1
0	1.3673	0.621	0.083	0	MB_AST	Slc1a3
0	1.36432	0.451	0.084	0	MB_AST	Ptch1
0	1.36325	0.371	0.031	0	MB_AST	Mfge8
0	1.30395	0.347	0.022	0	MB_AST	Ednrb
0	1.2998	0.961	0.625	0	MB_AST	Cst3
0	1.294	0.724	0.243	0	MB_AST	Serpine2
0	1.29009	0.352	0.01	0	MB_AST	Lfng
0	1.28051	0.415	0.061	0	MB_AST	Prex2
0	1.27699	0.345	0.027	0	MB_AST	Pbxip1
0	1.26571	0.384	0.044	0	MB_AST	Mmd2
0	1.24775	0.329	0.019	0	MB_AST	Sdc4
0	1.22149	0.323	0.013	0	MB_AST	Slc39a12
0	1.21958	0.413	0.06	0	MB_AST	Timp3
0	1.18192	0.583	0.134	0	MB_AST	Rorb
0	1.16041	0.297	0.019	0	MB_AST	Acsbg1
0	1.14389	0.279	0.005	0	MB_AST	Atp13a4
0	1.11691	0.974	0.732	0	MB_AST	Son
0	1.10461	0.263	0.012	0	MB_AST	Mlc1
0	1.09288	0.268	0.016	0	MB_AST	Tlcd1
0	1.08476	0.297	0.028	0	MB_AST	Itpkb
0	1.0617	0.216	0.014	0	MB_AST	Paqr6
0	1.03455	0.28	0.029	0	MB_AST	Ccdc141
0	1.01009	0.252	0.009	0	MB_AST	Entpd2
0	1.00305	0.267	0.02	0	MB_AST	Slc38a3
0	0.997087	0.254	0.021	0	MB_AST	Arhgef26
0	0.987183	0.229	0.009	0	MB_AST	Sfrp5
0	0.985012	0.237	0.015	0	MB_AST	Fzd2
0	0.982003	0.235	0.016	0	MB_AST	Lrig1
0	0.914214	0.228	0.012	0	MB_AST	Prodh
0	0.875044	0.207	0.011	0	MB_AST	AI464131
0	0.849761	0.18	0.007	0	MB_AST	Hsd11b1
0	0.740541	0.165	0.006	0	MB_AST	Eva1a
1.82698e-306	0.727971	0.15	0.004	3.41407e-302	MB_AST	Slco1c1
1.03599e-299	0.872632	0.185	0.01	1.93596e-295	MB_AST	Lcat
4.25593e-299	0.72847	0.159	0.006	7.95305e-295	MB_AST	Cd38
6.55763e-297	1.29463	0.684	0.237	1.22542e-292	MB_AST	Ttyh1
3.53127e-296	1.31597	0.521	0.129	6.59889e-292	MB_AST	Prdx6
2.57525e-294	0.800559	0.201	0.013	4.81236e-290	MB_AST	Mertk
2.57121e-287	1.34343	0.738	0.299	4.80483e-283	MB_AST	Clu
3.29234e-279	0.623544	1	1	6.1524e-275	MB_AST	Malat1
5.72499e-279	1.18728	0.297	0.039	1.06983e-274	MB_AST	Hes1
6.42352e-278	0.988938	0.931	0.583	1.20036e-273	MB_AST	Ntm
1.44315e-270	1.04721	0.278	0.034	2.69681e-266	MB_AST	Itga6
6.82722e-266	1.16381	0.429	0.092	1.2758e-261	MB_AST	Adgrg1
6.77953e-264	0.638103	0.128	0.003	1.26689e-259	MB_AST	Gm11266
1.38264e-258	0.912488	0.226	0.022	2.58374e-254	MB_AST	Grin2c
1.31658e-257	0.864471	0.175	0.011	2.46029e-253	MB_AST	Gm14964
2.14362e-254	0.83112	0.199	0.016	4.00577e-250	MB_AST	Mro
3.42034e-254	1.10362	0.657	0.221	6.39158e-250	MB_AST	Cd63
6.93135e-250	1.10959	0.751	0.318	1.29526e-245	MB_AST	Slc6a1
1.47303e-249	1.1766	0.399	0.083	2.75265e-245	MB_AST	Id2
1.0299e-247	0.830318	0.197	0.017	1.92457e-243	MB_AST	Plce1
1.49201e-245	1.16979	0.735	0.313	2.78812e-241	MB_AST	Mt1
1.53883e-243	0.888417	0.23	0.025	2.87561e-239	MB_AST	Cyp2d22
1.2494e-240	1.22174	0.667	0.273	2.33476e-236	MB_AST	Camk2g
1.17204e-237	1.16259	0.675	0.267	2.19019e-233	MB_AST	Aldoc
4.10493e-237	1.19547	0.649	0.251	7.67089e-233	MB_AST	Acsl3
6.76936e-237	1.03989	0.257	0.033	1.26499e-232	MB_AST	Ttll3
1.90492e-232	0.722953	0.163	0.011	3.55973e-228	MB_AST	Cyp2j9
1.96121e-228	0.929194	0.247	0.032	3.66492e-224	MB_AST	Timp4
6.59389e-219	0.753969	0.175	0.014	1.2322e-214	MB_AST	Notch1
2.04137e-218	0.684124	0.136	0.007	3.81471e-214	MB_AST	Cbs
3.77241e-218	1.19424	0.504	0.155	7.0495e-214	MB_AST	Bcl2
1.30517e-216	1.12511	0.509	0.157	2.43897e-212	MB_AST	Grk3
1.59475e-216	0.682133	0.142	0.008	2.98011e-212	MB_AST	Lgi4
9.80221e-212	0.727921	0.193	0.019	1.83174e-207	MB_AST	Mfsd2a
1.86146e-209	1.08446	0.693	0.311	3.47851e-205	MB_AST	Dtna
5.36046e-208	0.800089	0.194	0.021	1.00171e-203	MB_AST	Gm44257
1.19994e-199	1.0802	0.433	0.116	2.24233e-195	MB_AST	Appl2
1.71219e-197	0.730721	0.161	0.014	3.19956e-193	MB_AST	Dab2
3.63635e-197	0.563561	0.116	0.005	6.79526e-193	MB_AST	Tnfaip8
2.54507e-195	0.932464	0.794	0.426	4.75597e-191	MB_AST	Zbtb20
3.93781e-194	0.672444	0.151	0.012	7.35859e-190	MB_AST	Pax6
6.00063e-194	0.963168	0.39	0.096	1.12134e-189	MB_AST	Sash1
3.95438e-192	1.14288	0.583	0.223	7.38954e-188	MB_AST	Lgi1
2.69252e-185	1.05629	0.431	0.125	5.03151e-181	MB_AST	Luzp2
5.05669e-183	0.966313	0.315	0.067	9.44945e-179	MB_AST	Cxcl14
4.37625e-180	0.577551	0.123	0.008	8.17789e-176	MB_AST	Vcam1
3.46364e-179	0.719861	0.164	0.017	6.4725e-175	MB_AST	Plcd4
7.42281e-179	1.07304	0.318	0.07	1.3871e-174	MB_AST	Cd27
2.03875e-177	0.569661	0.123	0.008	3.80982e-173	MB_AST	Prrx1
8.74392e-177	0.643121	0.157	0.015	1.63398e-172	MB_AST	Slc15a2
1.30302e-176	0.803105	0.263	0.047	2.43496e-172	MB_AST	Slc2a1
1.12617e-174	0.601835	0.126	0.009	2.10448e-170	MB_AST	Dbx2
3.02397e-173	0.532125	0.11	0.006	5.65089e-169	MB_AST	Ddo
4.84148e-171	0.858994	0.465	0.141	9.04728e-167	MB_AST	Nfib
1.09681e-169	1.09088	0.441	0.14	2.0496e-165	MB_AST	Pitpnc1
1.15192e-169	0.563052	0.115	0.007	2.15259e-165	MB_AST	Serpinh1
1.50395e-167	0.857099	0.199	0.028	2.81044e-163	MB_AST	Fxyd1
5.92438e-166	1.02204	0.411	0.126	1.10709e-161	MB_AST	Kcnn2
3.41133e-165	0.99099	0.459	0.151	6.37475e-161	MB_AST	Trps1
5.34714e-165	0.973302	0.33	0.081	9.99219e-161	MB_AST	Slc27a1
7.59842e-165	0.51993	0.109	0.007	1.41992e-160	MB_AST	Pipox
3.53788e-163	0.839094	0.384	0.103	6.61124e-159	MB_AST	Kcnj10
2.92272e-162	0.76198	0.157	0.017	5.46168e-158	MB_AST	Id3
1.39599e-161	0.943875	0.7	0.373	2.60869e-157	MB_AST	Ntrk2
3.14244e-160	0.720262	0.17	0.021	5.87229e-156	MB_AST	Igfbp2
6.01655e-159	0.574429	0.124	0.01	1.12431e-154	MB_AST	Pdgfrb
6.15486e-159	0.849098	0.353	0.089	1.15016e-154	MB_AST	Hepacam
2.67075e-156	0.789981	0.202	0.032	4.99084e-152	MB_AST	Fjx1
7.46874e-156	0.613067	0.122	0.01	1.39568e-151	MB_AST	Slc7a2
2.96962e-152	0.593815	0.12	0.01	5.54934e-148	MB_AST	B230323A14Rik
3.35308e-152	0.596575	0.124	0.011	6.26589e-148	MB_AST	Sox9
3.53883e-152	0.748938	0.199	0.031	6.61302e-148	MB_AST	Smpd2
1.1981e-149	0.808697	0.399	0.119	2.23888e-145	MB_AST	Slc6a9
9.77588e-149	0.733397	0.389	0.109	1.82682e-144	MB_AST	Sox8
1.39875e-148	0.66357	0.16	0.02	2.61384e-144	MB_AST	Gpr146
4.2864e-148	0.639133	0.152	0.018	8.01e-144	MB_AST	Lama2
8.93073e-148	0.788	0.226	0.042	1.66888e-143	MB_AST	Il18
7.53258e-144	0.656387	0.124	0.012	1.40761e-139	MB_AST	Fam20a
3.95424e-142	0.503547	0.105	0.008	7.38929e-138	MB_AST	Acss1
1.92006e-139	0.526038	0.105	0.008	3.58801e-135	MB_AST	Mmp14
2.92679e-139	0.803574	0.177	0.027	5.46929e-135	MB_AST	Hes5
6.27305e-135	0.695306	0.847	0.586	1.17224e-130	MB_AST	Cd81
9.13395e-135	0.701676	0.204	0.036	1.70686e-130	MB_AST	Plxnb1
2.69203e-133	0.699906	0.193	0.033	5.03061e-129	MB_AST	Cyp2j6
1.60807e-131	0.562491	0.109	0.01	3.005e-127	MB_AST	Fam107a
3.13775e-129	0.913497	0.5	0.214	5.86352e-125	MB_AST	Dmd
6.36261e-129	0.849275	0.33	0.097	1.18898e-124	MB_AST	Agpat5
6.35596e-127	0.701577	0.677	0.343	1.18774e-122	MB_AST	Glul
7.3136e-125	0.666728	0.148	0.02	1.36669e-120	MB_AST	Myo10
6.27465e-123	0.756216	0.25	0.059	1.17254e-118	MB_AST	Gpld1
2.06884e-121	0.923537	0.482	0.204	3.86605e-117	MB_AST	Ddhd1
6.61507e-120	0.647831	0.159	0.025	1.23616e-115	MB_AST	Zfp36l1
3.23668e-117	0.69026	0.281	0.074	6.04838e-113	MB_AST	Daam2
1.94219e-116	0.655787	0.197	0.039	3.62937e-112	MB_AST	Ramp1
2.19663e-116	0.827567	0.444	0.178	4.10484e-112	MB_AST	Rab34
2.255e-115	0.904598	0.447	0.186	4.21392e-111	MB_AST	Acsl6
8.21479e-112	0.860707	0.292	0.086	1.5351e-107	MB_AST	Sat1
1.5399e-111	0.661283	0.351	0.112	2.87761e-107	MB_AST	Selenop
6.15974e-110	0.83943	0.326	0.106	1.15107e-105	MB_AST	Usp53
1.57779e-109	0.637777	0.232	0.055	2.94841e-105	MB_AST	Sox2
1.99016e-109	0.749645	0.256	0.067	3.71902e-105	MB_AST	Srebf1
5.27078e-109	0.71444	0.236	0.058	9.84951e-105	MB_AST	Rapgef3
6.44375e-109	0.717798	0.204	0.045	1.20414e-104	MB_AST	Lhfp
1.26784e-106	0.63431	0.13	0.019	2.36922e-102	MB_AST	Gm11713
4.66109e-105	0.601645	0.14	0.022	8.71018e-101	MB_AST	Mdk
6.51081e-105	0.74489	0.31	0.099	1.21668e-100	MB_AST	Adk
3.54722e-101	0.815318	0.304	0.1	6.6287e-97	MB_AST	Mpp6
8.41202e-101	0.511313	0.12	0.017	1.57195e-96	MB_AST	Pxmp2
9.07368e-98	0.581121	0.137	0.023	1.6956e-93	MB_AST	Eps8
5.30511e-97	0.754226	0.276	0.083	9.91366e-93	MB_AST	Nfia
3.12876e-95	0.837398	0.426	0.188	5.84672e-91	MB_AST	Msmo1
6.38402e-95	0.783827	0.294	0.098	1.19298e-90	MB_AST	Paqr7
1.95337e-94	0.611261	0.579	0.287	3.65026e-90	MB_AST	Tcf4
1.95544e-94	0.751258	0.269	0.083	3.65413e-90	MB_AST	Hacd2
1.06805e-92	0.69658	0.235	0.066	1.99586e-88	MB_AST	Phka1
2.00663e-91	0.538151	0.129	0.022	3.74978e-87	MB_AST	C030037D09Rik
3.13392e-91	0.654571	0.199	0.05	5.85635e-87	MB_AST	Abhd3
4.13913e-91	0.675974	0.206	0.053	7.7348e-87	MB_AST	Vcl
1.14806e-90	0.734027	0.289	0.098	2.14537e-86	MB_AST	Mical2
1.59027e-89	0.834443	0.343	0.133	2.97174e-85	MB_AST	Tprkb
3.8781e-89	0.713526	0.205	0.054	7.24701e-85	MB_AST	Nim1k
5.1337e-87	0.791748	0.353	0.143	9.59334e-83	MB_AST	Plcb1
7.80773e-87	0.67294	0.174	0.04	1.45903e-82	MB_AST	Cep85l
7.87951e-87	0.547275	0.599	0.315	1.47244e-82	MB_AST	Qk
8.19811e-87	0.478133	0.114	0.018	1.53198e-82	MB_AST	Cyp7b1
3.73054e-85	0.525451	0.127	0.022	6.97127e-81	MB_AST	Smpdl3a
1.85858e-84	0.487622	0.118	0.019	3.47312e-80	MB_AST	Tst
3.89935e-84	0.610689	0.156	0.034	7.28671e-80	MB_AST	Slc41a1
2.82209e-82	0.696576	0.28	0.098	5.27364e-78	MB_AST	Akr1b10
5.76667e-82	0.677012	0.414	0.185	1.07762e-77	MB_AST	Rrbp1
1.40043e-81	0.613854	0.206	0.057	2.61699e-77	MB_AST	Paqr8
5.21259e-81	0.716083	0.212	0.061	9.74076e-77	MB_AST	Sema4b
5.05809e-80	0.702813	0.24	0.076	9.45206e-76	MB_AST	Psd2
8.21789e-80	0.761423	0.529	0.293	1.53568e-75	MB_AST	Gabrb1
1.24435e-79	0.666467	0.239	0.074	2.32532e-75	MB_AST	Gstm1
2.95316e-79	0.494325	0.185	0.047	5.51857e-75	MB_AST	Tmem176b
5.32793e-79	0.649614	0.224	0.067	9.95631e-75	MB_AST	Npas3
2.98227e-78	0.580186	0.162	0.038	5.57297e-74	MB_AST	Abca1
3.2676e-78	0.573047	0.15	0.033	6.10617e-74	MB_AST	Soat1
3.79177e-78	0.72406	0.397	0.179	7.08568e-74	MB_AST	Klf9
6.82051e-77	0.539903	0.155	0.035	1.27455e-72	MB_AST	Sox6
4.65689e-76	0.731098	0.399	0.189	8.70233e-72	MB_AST	Nebl
6.04086e-76	0.61606	0.246	0.081	1.12885e-71	MB_AST	Mboat2
1.46453e-75	0.557301	0.172	0.043	2.73677e-71	MB_AST	Ctso
1.63495e-74	0.714484	0.457	0.235	3.05524e-70	MB_AST	Per3
6.24765e-71	0.552988	0.161	0.041	1.1675e-66	MB_AST	Smox
1.03947e-69	0.450006	0.112	0.021	1.94245e-65	MB_AST	Pnpla7
3.35134e-69	0.636358	0.206	0.064	6.26266e-65	MB_AST	Slc1a4
4.32633e-69	0.648348	0.545	0.319	8.08462e-65	MB_AST	Arhgap5
3.00958e-68	0.683001	0.238	0.082	5.62401e-64	MB_AST	Tmem47
5.50474e-66	0.500832	0.126	0.028	1.02867e-61	MB_AST	Pou3f4
7.72331e-66	0.654615	0.398	0.194	1.44326e-61	MB_AST	Cuedc1
1.34113e-65	0.507294	0.156	0.041	2.50616e-61	MB_AST	Lpcat3
2.91658e-65	0.519817	0.748	0.565	5.45021e-61	MB_AST	Ckb
4.52832e-65	0.411851	0.129	0.029	8.46206e-61	MB_AST	Tmem176a
1.38408e-64	0.564331	0.429	0.214	2.58643e-60	MB_AST	Myo6
2.59935e-64	0.647719	0.397	0.198	4.85741e-60	MB_AST	Slc3a2
1.93655e-63	0.423935	0.123	0.027	3.61883e-59	MB_AST	Gpc5
2.16946e-63	0.726014	0.343	0.159	4.05407e-59	MB_AST	Sorbs1
5.38065e-63	0.601813	0.381	0.182	1.00548e-58	MB_AST	Tsc22d4
1.01338e-61	0.588142	0.225	0.078	1.89371e-57	MB_AST	Rgma
1.46865e-61	0.527097	0.151	0.04	2.74446e-57	MB_AST	Slitrk2
1.64759e-61	0.533152	0.151	0.04	3.07885e-57	MB_AST	Zfp36l2
3.24328e-59	0.615757	0.532	0.329	6.06072e-55	MB_AST	Tnik
1.50852e-57	0.575851	0.201	0.069	2.81898e-53	MB_AST	Gpd2
4.85724e-56	0.683196	0.241	0.094	9.07672e-52	MB_AST	Sfxn5
7.41173e-56	0.47346	0.128	0.032	1.38503e-51	MB_AST	2310022B05Rik
3.609e-55	0.48504	0.145	0.04	6.74413e-51	MB_AST	Aldh1a1
3.76965e-55	0.455605	0.13	0.033	7.04435e-51	MB_AST	Utrn
1.48355e-54	0.504449	0.115	0.027	2.77231e-50	MB_AST	Fam228b
2.44931e-54	0.592335	0.223	0.085	4.57703e-50	MB_AST	Usp2
2.67096e-54	0.55042	0.676	0.5	4.99122e-50	MB_AST	Macf1
2.27277e-53	0.507297	0.113	0.027	4.24712e-49	MB_AST	Ggnbp1
3.19231e-52	0.443453	0.133	0.036	5.96546e-48	MB_AST	Itpr2
5.84398e-52	0.560548	0.266	0.115	1.09207e-47	MB_AST	Agl
8.37629e-52	0.427012	0.303	0.132	1.56528e-47	MB_AST	Cmtm5
8.9151e-52	0.60714	0.429	0.248	1.66596e-47	MB_AST	Eno1
1.06963e-51	0.531342	0.28	0.123	1.99882e-47	MB_AST	S100b
2.06743e-51	0.655654	0.493	0.309	3.86341e-47	MB_AST	Mt3
1.20934e-50	0.561141	0.162	0.052	2.25989e-46	MB_AST	Tead1
5.86912e-50	0.539705	0.509	0.321	1.09676e-45	MB_AST	Nrcam
6.05733e-50	0.464792	0.132	0.037	1.13193e-45	MB_AST	Gna13
3.59073e-49	0.610073	0.372	0.201	6.71e-45	MB_AST	Chpt1
2.06168e-47	0.474109	0.15	0.048	3.85266e-43	MB_AST	Hdac8
5.93377e-47	0.501556	0.125	0.035	1.10884e-42	MB_AST	Trpm3
1.02387e-46	0.538959	0.251	0.108	1.9133e-42	MB_AST	Elovl5
1.37981e-46	0.643301	0.248	0.109	2.57845e-42	MB_AST	Rgs6
9.6945e-46	0.423131	0.715	0.545	1.81161e-41	MB_AST	Nrxn1
1.49005e-45	0.568173	0.433	0.264	2.78446e-41	MB_AST	Dlgap1
1.69995e-45	0.486701	0.167	0.058	3.1767e-41	MB_AST	5930430L01Rik
1.85139e-45	0.60659	0.248	0.11	3.45969e-41	MB_AST	C130071C03Rik
1.00456e-44	0.404771	0.73	0.549	1.87722e-40	MB_AST	Lsamp
1.64055e-44	0.412176	0.113	0.03	3.0657e-40	MB_AST	Slc29a3
7.58776e-44	0.566643	0.252	0.114	1.41792e-39	MB_AST	Fermt2
2.19602e-43	0.50725	0.61	0.441	4.10369e-39	MB_AST	Dclk1
2.33512e-43	0.49078	0.142	0.046	4.36365e-39	MB_AST	Dok7
4.61366e-43	0.679196	0.243	0.108	8.62155e-39	MB_AST	Vegfa
6.32233e-43	0.45524	0.176	0.065	1.18145e-38	MB_AST	Arhgef28
9.16149e-43	0.547659	0.261	0.122	1.71201e-38	MB_AST	Dbp
1.98647e-42	0.546988	0.182	0.07	3.71212e-38	MB_AST	Asrgl1
2.80114e-42	0.374789	0.114	0.032	5.2345e-38	MB_AST	Cyp4f13
3.49257e-42	0.480587	0.154	0.054	6.52656e-38	MB_AST	Vwa1
6.66405e-42	0.448711	0.127	0.039	1.24531e-37	MB_AST	Spag5
1.70197e-41	0.47833	0.172	0.065	3.18047e-37	MB_AST	Tpcn1
1.85202e-41	0.648245	0.254	0.12	3.46087e-37	MB_AST	Nnat
3.70355e-41	0.433517	0.115	0.034	6.92083e-37	MB_AST	Irx5
1.08462e-40	0.43007	0.179	0.069	2.02684e-36	MB_AST	Vgll4
1.75202e-40	0.351755	0.104	0.028	3.27401e-36	MB_AST	Folh1
6.95937e-40	0.503203	0.472	0.297	1.3005e-35	MB_AST	Msi2
1.0168e-39	0.39378	0.333	0.17	1.9001e-35	MB_AST	Csrp1
1.04955e-39	0.395381	0.103	0.028	1.96129e-35	MB_AST	Slc22a4
4.41253e-39	0.497247	0.238	0.109	8.24569e-35	MB_AST	Fads1
5.26423e-38	0.492462	0.374	0.216	9.83727e-34	MB_AST	Pik3ip1
1.00348e-37	0.515204	0.267	0.134	1.8752e-33	MB_AST	Phyhipl
2.5355e-36	0.363272	0.723	0.598	4.73809e-32	MB_AST	Ddx5
5.12893e-36	0.433265	0.108	0.033	9.58443e-32	MB_AST	Gdpd2
1.3943e-35	0.522005	0.274	0.143	2.60553e-31	MB_AST	Fam213a
2.76534e-35	0.384832	0.14	0.051	5.1676e-31	MB_AST	Rnf182
5.23908e-35	0.497355	0.206	0.094	9.79027e-31	MB_AST	Phkb
8.0829e-35	0.412407	0.167	0.066	1.51045e-30	MB_AST	Prex1
1.61822e-34	0.498012	0.172	0.071	3.02397e-30	MB_AST	Kifc3
3.60266e-34	0.533765	0.267	0.139	6.73228e-30	MB_AST	Glud1
6.02465e-34	0.395121	0.729	0.619	1.12583e-29	MB_AST	Mat2a
6.28966e-34	0.428863	0.411	0.255	1.17535e-29	MB_AST	Dock4
1.20192e-33	0.402987	0.325	0.18	2.24602e-29	MB_AST	Gprc5b
1.31895e-33	0.544054	0.438	0.293	2.46472e-29	MB_AST	Fut9
6.46753e-33	0.457028	0.176	0.075	1.20859e-28	MB_AST	Atl2
2.32949e-32	0.333503	0.461	0.284	4.35312e-28	MB_AST	Tcf7l2
2.98874e-32	0.487267	0.199	0.092	5.58506e-28	MB_AST	Dag1
4.6524e-32	0.457437	0.148	0.059	8.69394e-28	MB_AST	Sorcs2
6.24059e-32	0.461275	0.29	0.159	1.16618e-27	MB_AST	Washc2
7.20673e-32	0.55613	0.327	0.193	1.34672e-27	MB_AST	Trim9
1.26177e-31	0.42749	0.189	0.085	2.35787e-27	MB_AST	Mid1ip1
2.34929e-31	0.320104	0.804	0.715	4.39011e-27	MB_AST	Pnisr
5.88612e-31	0.310791	0.182	0.079	1.09994e-26	MB_AST	Tmem229a
1.44756e-30	0.339246	0.106	0.036	2.70506e-26	MB_AST	Cpne2
2.00446e-30	0.370054	0.132	0.05	3.74574e-26	MB_AST	Lifr
3.73718e-30	0.39546	0.115	0.041	6.98367e-26	MB_AST	Ghr
4.1481e-30	0.472764	0.404	0.265	7.75156e-26	MB_AST	Abr
1.43758e-29	0.353258	0.125	0.047	2.6864e-25	MB_AST	Klf15
2.50649e-29	0.407907	0.165	0.072	4.68388e-25	MB_AST	Cklf
6.83594e-29	0.411615	0.389	0.248	1.27743e-24	MB_AST	Rnf121
2.31871e-28	0.509759	0.223	0.116	4.33298e-24	MB_AST	Id4
2.47853e-28	0.490879	0.179	0.084	4.63164e-24	MB_AST	Ncan
6.85109e-28	0.373373	0.105	0.037	1.28026e-23	MB_AST	Nat8f1
1.2714e-27	0.432536	0.19	0.09	2.37587e-23	MB_AST	Arap2
1.56225e-27	0.387136	0.154	0.067	2.91938e-23	MB_AST	Lpp
2.23765e-27	0.446316	0.227	0.119	4.1815e-23	MB_AST	Dnajc1
8.73253e-27	0.326187	0.134	0.055	1.63185e-22	MB_AST	Dzip1l
1.14917e-26	0.385948	0.126	0.051	2.14745e-22	MB_AST	Trib2
2.65824e-26	0.39892	0.146	0.063	4.96745e-22	MB_AST	Ccdc88c
2.83189e-26	0.409207	0.306	0.185	5.29194e-22	MB_AST	Slc25a5
3.70232e-26	0.372981	0.146	0.063	6.91853e-22	MB_AST	Gm2a
4.19174e-26	0.349577	0.105	0.038	7.83311e-22	MB_AST	Il15ra
5.30206e-26	0.450306	0.119	0.047	9.90797e-22	MB_AST	Msi1
5.70228e-26	0.429698	0.351	0.228	1.06559e-21	MB_AST	Asap1
9.59348e-26	0.325509	0.108	0.04	1.79273e-21	MB_AST	Zcchc24
2.84659e-25	0.384977	0.151	0.068	5.31943e-21	MB_AST	Tubb2b
4.1019e-25	0.429182	0.215	0.113	7.66522e-21	MB_AST	Hif1a
5.34368e-25	0.385061	0.194	0.097	9.98574e-21	MB_AST	Wls
2.53799e-24	0.395042	0.161	0.074	4.74275e-20	MB_AST	3222401L13Rik
2.6834e-24	0.436437	0.477	0.355	5.01447e-20	MB_AST	Chd9
3.55441e-24	0.3515	0.105	0.04	6.64212e-20	MB_AST	Wfs1
3.68519e-24	0.372163	0.176	0.086	6.88652e-20	MB_AST	Pigs
4.64132e-24	0.468791	0.37	0.246	8.67324e-20	MB_AST	Tagln3
5.27127e-24	0.394151	0.174	0.085	9.85042e-20	MB_AST	Wwc2
8.14805e-24	0.372738	0.138	0.06	1.52263e-19	MB_AST	Itgb8
8.49469e-24	0.472856	0.383	0.263	1.5874e-19	MB_AST	Fry
8.97709e-24	0.270453	0.555	0.408	1.67755e-19	MB_AST	Ptn
9.31238e-24	0.308686	0.107	0.041	1.7402e-19	MB_AST	Prdm5
2.12411e-23	0.327161	0.173	0.084	3.96933e-19	MB_AST	Ilk
2.61949e-23	0.353099	0.676	0.561	4.89504e-19	MB_AST	Cpe
5.13625e-23	0.349393	0.116	0.048	9.59811e-19	MB_AST	Bhlhe40
5.77711e-23	0.418934	0.513	0.39	1.07957e-18	MB_AST	5031439G07Rik
6.33971e-23	0.403837	0.326	0.209	1.1847e-18	MB_AST	Mfn1
8.80639e-23	0.412588	0.197	0.104	1.64565e-18	MB_AST	Ppargc1a
1.02071e-22	0.32657	0.104	0.04	1.9074e-18	MB_AST	Meis1
1.60169e-22	0.425691	0.178	0.091	2.99308e-18	MB_AST	Gsdme
1.6553e-22	0.420954	0.215	0.119	3.09326e-18	MB_AST	Fam184a
3.2666e-22	0.30652	0.101	0.039	6.10429e-18	MB_AST	Kcnip3
1.99028e-21	0.396934	0.211	0.118	3.71923e-17	MB_AST	Pou3f2
2.34622e-21	0.45915	0.161	0.081	4.38439e-17	MB_AST	Elmo2
3.33515e-21	0.427434	0.192	0.104	6.23239e-17	MB_AST	Mtss1l
7.0327e-21	0.323368	0.183	0.095	1.3142e-16	MB_AST	Spon1
7.22632e-21	0.37631	0.498	0.385	1.35038e-16	MB_AST	4930402H24Rik
7.47658e-21	0.406778	0.218	0.124	1.39715e-16	MB_AST	Cntfr
9.09385e-21	0.337992	0.169	0.086	1.69937e-16	MB_AST	P4ha1
2.53112e-20	0.378757	0.301	0.192	4.7299e-16	MB_AST	Eps15
7.4316e-20	0.411642	0.193	0.107	1.38874e-15	MB_AST	B3galt2
1.00806e-19	0.416213	0.178	0.096	1.88377e-15	MB_AST	Mrpl18
1.23415e-19	0.346079	0.157	0.079	2.30625e-15	MB_AST	Lrrc8a
1.47222e-19	0.382669	0.11	0.048	2.75113e-15	MB_AST	Gadd45g
2.46517e-19	0.301126	0.115	0.051	4.60666e-15	MB_AST	Bmp1
2.79106e-19	0.356824	0.404	0.292	5.21566e-15	MB_AST	Laptm4a
3.2846e-19	0.38082	0.353	0.246	6.13792e-15	MB_AST	Ctsl
3.43067e-19	0.325755	0.212	0.12	6.41089e-15	MB_AST	Atp6v0e
1.04113e-18	0.33805	0.184	0.1	1.94556e-14	MB_AST	Tle4
1.08618e-18	0.328615	0.118	0.054	2.02974e-14	MB_AST	Hmg20b
1.23165e-18	0.362179	0.329	0.221	2.30158e-14	MB_AST	Dbi
2.05617e-18	0.280745	0.176	0.094	3.84237e-14	MB_AST	Nr3c1
4.87501e-18	0.364925	0.188	0.106	9.10994e-14	MB_AST	Rnf215
1.15675e-17	0.393336	0.328	0.226	2.16162e-13	MB_AST	Ahcyl1
1.217e-17	0.266831	0.133	0.064	2.2742e-13	MB_AST	Itgav
1.51245e-17	0.366828	0.271	0.173	2.82632e-13	MB_AST	Lamp2
2.39371e-17	0.388179	0.199	0.117	4.47312e-13	MB_AST	Fbrsl1
2.81614e-17	0.298731	0.595	0.496	5.26251e-13	MB_AST	Tcf25
2.94446e-17	0.387976	0.144	0.075	5.50232e-13	MB_AST	Enho
4.16337e-17	0.313373	0.307	0.207	7.78009e-13	MB_AST	Pid1
4.32192e-17	0.344786	0.338	0.235	8.07638e-13	MB_AST	Klf7
4.74346e-17	0.286273	0.161	0.085	8.86411e-13	MB_AST	Ifi27
5.59112e-17	0.309325	0.142	0.073	1.04481e-12	MB_AST	Glmp
6.9796e-17	0.372112	0.342	0.242	1.30428e-12	MB_AST	Ocrl
8.54838e-17	0.350188	0.14	0.072	1.59744e-12	MB_AST	Gabrg1
1.19402e-16	0.344652	0.25	0.158	2.23126e-12	MB_AST	Gstm5
1.78117e-16	0.321145	0.203	0.121	3.32847e-12	MB_AST	Tmed5
2.35969e-16	0.331961	0.237	0.149	4.40955e-12	MB_AST	Cs
4.68103e-16	0.304066	0.163	0.09	8.74745e-12	MB_AST	Crlf3
6.15152e-16	0.438936	0.262	0.175	1.14954e-11	MB_AST	Adcyap1r1
7.27181e-16	0.259984	0.124	0.061	1.35888e-11	MB_AST	Aldh6a1
7.6281e-16	0.328844	0.155	0.085	1.42546e-11	MB_AST	Tulp3
1.14322e-15	0.292586	0.56	0.462	2.13634e-11	MB_AST	Hnrnpa2b1
1.20612e-15	0.325042	0.379	0.281	2.25388e-11	MB_AST	Lrp1
3.25856e-15	0.253611	0.424	0.322	6.08928e-11	MB_AST	Shisa4
4.38415e-15	0.440994	0.339	0.251	8.19266e-11	MB_AST	Arhgef12
4.60919e-15	0.309669	0.159	0.089	8.6132e-11	MB_AST	Tsc22d3
6.34949e-15	0.312034	0.285	0.194	1.18653e-10	MB_AST	Selenos
6.64602e-15	0.33037	0.406	0.31	1.24194e-10	MB_AST	Eif5
1.04842e-14	0.352391	0.31	0.219	1.95919e-10	MB_AST	Sorl1
1.24618e-14	0.317644	0.145	0.08	2.32873e-10	MB_AST	Wasf3
1.32273e-14	0.283954	0.389	0.29	2.47179e-10	MB_AST	Dynll1
1.37071e-14	0.326959	0.105	0.051	2.56144e-10	MB_AST	Hddc2
1.73342e-14	0.32167	0.134	0.073	3.23924e-10	MB_AST	Ganc
2.32968e-14	0.302532	0.157	0.089	4.35347e-10	MB_AST	Pou3f3
2.51591e-14	0.309251	0.121	0.063	4.70149e-10	MB_AST	Ece1
3.7993e-14	0.337872	0.345	0.259	7.09975e-10	MB_AST	Gpcpd1
4.95217e-14	0.360819	0.229	0.15	9.25413e-10	MB_AST	Phactr3
6.62955e-14	0.34855	0.314	0.23	1.23886e-09	MB_AST	Scg3
1.59079e-13	0.262007	0.186	0.112	2.9727e-09	MB_AST	Tob2
2.34555e-13	0.298296	0.171	0.103	4.38312e-09	MB_AST	Desi2
5.13798e-13	0.32434	0.245	0.166	9.60134e-09	MB_AST	Nacc2
5.86836e-13	0.302404	0.13	0.072	1.09662e-08	MB_AST	Fstl1
7.25355e-13	0.280906	0.272	0.186	1.35547e-08	MB_AST	Pik3r1
1.32117e-12	0.260107	0.107	0.056	2.46888e-08	MB_AST	Slc35f6
1.53167e-12	0.296069	0.13	0.073	2.86224e-08	MB_AST	Mgll
3.03268e-12	0.257138	0.103	0.053	5.66717e-08	MB_AST	Gk
3.16953e-12	0.326055	0.289	0.209	5.92291e-08	MB_AST	Ttyh3
3.61666e-12	0.278998	0.183	0.114	6.75845e-08	MB_AST	Kansl1l
3.81018e-12	0.398889	0.196	0.127	7.12009e-08	MB_AST	Fmn2
4.04404e-12	0.276397	0.196	0.125	7.5571e-08	MB_AST	Nrp1
4.46919e-12	0.276294	0.437	0.35	8.35157e-08	MB_AST	Tef
5.74845e-12	0.292732	0.112	0.06	1.07421e-07	MB_AST	Ddit4
7.29296e-12	0.322552	0.334	0.254	1.36284e-07	MB_AST	Ssbp2
7.96431e-12	0.305742	0.213	0.141	1.48829e-07	MB_AST	Prkca
1.23781e-11	0.253017	0.209	0.137	2.31309e-07	MB_AST	Dnajc3
2.02562e-11	0.340149	0.169	0.106	3.78527e-07	MB_AST	Sema4a
2.16864e-11	0.267601	0.122	0.068	4.05254e-07	MB_AST	Gm42067
3.15031e-11	0.254517	0.109	0.06	5.88699e-07	MB_AST	Tex9
3.5014e-11	0.265719	0.15	0.09	6.54306e-07	MB_AST	Atf7
4.27949e-11	0.258269	0.215	0.144	7.99708e-07	MB_AST	Snrk
4.49983e-11	0.264802	0.296	0.216	8.40882e-07	MB_AST	Upf3b
8.07757e-11	0.307411	0.153	0.095	1.50946e-06	MB_AST	Dhcr7
8.61003e-11	0.256727	0.127	0.074	1.60896e-06	MB_AST	Pygb
8.70738e-11	0.288287	0.222	0.153	1.62715e-06	MB_AST	Por
1.32835e-10	0.267917	0.11	0.061	2.4823e-06	MB_AST	Rimklb
1.47301e-10	0.257765	0.303	0.225	2.75261e-06	MB_AST	H3f3a
1.63127e-10	0.265356	0.243	0.17	3.04836e-06	MB_AST	Mxd4
1.70837e-10	0.275594	0.119	0.068	3.19243e-06	MB_AST	Dtx1
2.55928e-10	0.270619	0.106	0.059	4.78253e-06	MB_AST	Dlc1
2.73311e-10	0.262392	0.249	0.179	5.10736e-06	MB_AST	Emc3
3.72138e-10	0.265399	0.121	0.071	6.95413e-06	MB_AST	Nr2f1
4.47916e-10	0.328839	0.264	0.197	8.37021e-06	MB_AST	Arxes2
4.53961e-10	0.325435	0.185	0.124	8.48317e-06	MB_AST	Ctnnd2
6.86204e-10	0.302483	0.25	0.181	1.28231e-05	MB_AST	Arl8a
7.04454e-10	0.26345	0.271	0.197	1.31641e-05	MB_AST	Rora
1.46994e-09	0.264091	0.2	0.138	2.74687e-05	MB_AST	Ctsf
2.31562e-09	0.269501	0.134	0.083	4.32719e-05	MB_AST	Cyfip1
2.3379e-09	0.302103	0.152	0.098	4.36883e-05	MB_AST	Lsm6
2.98276e-09	0.269987	0.333	0.262	5.57388e-05	MB_AST	Ptpra
2.9954e-09	0.258239	0.341	0.269	5.59751e-05	MB_AST	Tmed10
3.13525e-09	0.254578	0.172	0.114	5.85883e-05	MB_AST	Spred1
3.36704e-09	0.251051	0.158	0.102	6.29199e-05	MB_AST	Sema6d
3.58633e-09	0.281983	0.227	0.163	6.70177e-05	MB_AST	Fabp5
5.3685e-09	0.279254	0.255	0.189	0.000100321	MB_AST	Prdx1
9.67946e-09	0.289074	0.139	0.09	0.00018088	MB_AST	Abhd6
2.1736e-08	0.263389	0.182	0.127	0.00040618	MB_AST	Hivep3
3.75025e-08	0.251376	0.139	0.09	0.00070081	MB_AST	Ldlr
4.84209e-08	0.299931	0.17	0.118	0.000904841	MB_AST	Mocs2
5.47599e-08	0.275623	0.142	0.095	0.0010233	MB_AST	Flrt1
6.39089e-08	0.256509	0.108	0.067	0.00119427	MB_AST	Srgap1
6.68244e-08	0.290021	0.117	0.074	0.00124875	MB_AST	Paqr4
9.73743e-08	0.291027	0.32	0.261	0.00181963	MB_AST	Gria1
1.53441e-07	0.259665	0.243	0.188	0.00286735	MB_AST	Sirt3
1.96115e-07	0.290898	0.233	0.179	0.0036648	MB_AST	Crtc3
3.29913e-07	0.262308	0.336	0.274	0.00616508	MB_AST	Xpr1
3.478e-07	0.270414	0.36	0.301	0.00649935	MB_AST	Ccnl2
3.50749e-07	0.265445	0.14	0.094	0.00655444	MB_AST	Kcnk1
1.92928e-06	0.254356	0.122	0.083	0.0360525	MB_AST	Dolk
0	3.04533	0.873	0.114	0	MB_MG	Hexb
0	3.03857	0.863	0.037	0	MB_MG	C1qa
0	2.95596	0.803	0.025	0	MB_MG	Ctss
0	2.72364	0.803	0.11	0	MB_MG	Slc1a3
0	2.55657	0.669	0.009	0	MB_MG	Laptm5
0	2.5499	0.71	0.009	0	MB_MG	Cx3cr1
0	2.54904	0.697	0.011	0	MB_MG	Csf1r
0	2.52617	0.678	0.009	0	MB_MG	Selplg
0	2.44415	0.621	0.007	0	MB_MG	Ly86
0	2.41177	0.643	0.01	0	MB_MG	P2ry12
0	2.41141	0.669	0.019	0	MB_MG	C1qc
0	2.41124	0.736	0.056	0	MB_MG	Tgfbr1
0	2.31887	0.634	0.002	0	MB_MG	Arhgap45
0	2.23907	0.599	0.008	0	MB_MG	Trem2
0	2.20103	0.58	0.023	0	MB_MG	C1qb
0	2.10102	0.538	0.008	0	MB_MG	Tmem119
0	2.02259	0.484	0.003	0	MB_MG	P2ry6
0	1.93698	0.433	0.004	0	MB_MG	Siglech
0	1.9186	0.487	0.011	0	MB_MG	Unc93b1
0	1.90662	0.49	0.004	0	MB_MG	Cyth4
0	1.90321	0.446	0.016	0	MB_MG	Hpgds
0	1.85212	0.401	0.003	0	MB_MG	Cd37
0	1.83414	0.443	0.005	0	MB_MG	Irf8
0	1.7899	0.411	0.002	0	MB_MG	Inpp5d
0	1.78576	0.408	0.005	0	MB_MG	Ltc4s
0	1.77602	0.436	0.013	0	MB_MG	Lair1
0	1.72106	0.424	0.012	0	MB_MG	Vsir
0	1.71038	0.411	0.007	0	MB_MG	Ctsh
0	1.69084	0.255	0.003	0	MB_MG	Stab1
0	1.64599	0.363	0.006	0	MB_MG	Fyb
0	1.64368	0.376	0.006	0	MB_MG	Slco2b1
0	1.60856	0.354	0.003	0	MB_MG	Hk2
0	1.55306	0.373	0.02	0	MB_MG	Itgb5
0	1.50055	0.306	0.007	0	MB_MG	Olfml3
0	1.46732	0.283	0.002	0	MB_MG	Il6ra
0	1.46598	0.293	0.007	0	MB_MG	Fcer1g
0	1.45974	0.309	0.003	0	MB_MG	Gpr34
0	1.45739	0.303	0.007	0	MB_MG	Apbb1ip
0	1.44853	0.303	0.003	0	MB_MG	Pld4
0	1.38392	0.245	0.001	0	MB_MG	Cd84
0	1.3719	0.309	0.007	0	MB_MG	Cyba
0	1.35439	0.283	0.002	0	MB_MG	Cd53
0	1.33053	0.252	0.004	0	MB_MG	Fcgr3
0	1.32633	0.232	0.001	0	MB_MG	Ptprc
0	1.27649	0.261	0.006	0	MB_MG	Cfh
0	1.25184	0.248	0.002	0	MB_MG	P2ry13
0	1.24932	0.245	0.002	0	MB_MG	Fgd2
0	1.23503	0.236	0.004	0	MB_MG	Ccr5
0	1.22689	0.264	0.001	0	MB_MG	Rhoh
0	1.2227	0.213	0.002	0	MB_MG	Adap2os
0	1.17286	0.22	0.005	0	MB_MG	Csf3r
0	1.09332	0.194	0.001	0	MB_MG	Fcgr1
0	1.09266	0.232	0.006	0	MB_MG	Cd68
0	1.07829	0.194	0.002	0	MB_MG	Mpeg1
0	1.06133	0.188	0.001	0	MB_MG	Runx1
0	1.02449	0.182	0.001	0	MB_MG	Itgam
0	0.850487	0.15	0.001	0	MB_MG	Itgb2
0	0.829821	0.146	0.001	0	MB_MG	Adora3
0	0.793544	0.134	0.001	0	MB_MG	Ccr6
0	0.736648	0.134	0.001	0	MB_MG	Slfn8
6.75798e-307	0.907824	0.146	0.001	1.26286e-302	MB_MG	Cd33
3.97525e-306	0.96232	0.172	0.003	7.42854e-302	MB_MG	Adap2
9.86632e-306	1.25916	0.21	0.005	1.84372e-301	MB_MG	Ctsc
5.36599e-305	1.05386	0.166	0.002	1.00274e-300	MB_MG	Fcrls
1.44448e-283	0.807535	0.146	0.002	2.69929e-279	MB_MG	Cd14
5.86887e-283	1.01842	0.166	0.003	1.09672e-278	MB_MG	Gm26740
1.45498e-276	0.834807	0.124	0.001	2.71892e-272	MB_MG	Cd180
9.42851e-273	0.728071	0.105	0	1.76191e-268	MB_MG	Myo1f
8.77458e-268	0.972685	0.172	0.003	1.63971e-263	MB_MG	Slc2a5
2.491e-262	1.39045	0.357	0.023	4.65493e-258	MB_MG	Lpcat2
4.14982e-262	0.780142	0.121	0.001	7.75476e-258	MB_MG	Arhgap30
1.13409e-260	0.941112	0.178	0.004	2.11928e-256	MB_MG	Lrrk1
6.21197e-257	0.774139	0.121	0.001	1.16083e-252	MB_MG	Susd3
6.55654e-255	0.802593	0.108	0.001	1.22522e-250	MB_MG	Dock2
2.88651e-248	1.11335	0.21	0.007	5.39401e-244	MB_MG	Rnase4
2.14585e-238	0.893285	0.15	0.003	4.00996e-234	MB_MG	Ikzf1
2.21615e-236	0.856949	0.137	0.002	4.14132e-232	MB_MG	Cd300c2
2.39806e-228	0.834134	0.134	0.002	4.48125e-224	MB_MG	Msh5
1.82516e-226	0.890666	0.153	0.003	3.41067e-222	MB_MG	A830008E24Rik
6.79157e-220	0.686549	0.102	0.001	1.26914e-215	MB_MG	Dock8
1.17649e-216	1.41608	0.347	0.026	2.19851e-212	MB_MG	Col27a1
7.70451e-216	1.79497	0.662	0.111	1.43974e-211	MB_MG	Mef2c
3.0255e-211	1.15881	0.207	0.008	5.65376e-207	MB_MG	Tyrobp
8.05617e-209	0.717168	0.108	0.001	1.50546e-204	MB_MG	Samsn1
1.5684e-205	0.780926	0.115	0.002	2.93087e-201	MB_MG	AU020206
1.08819e-204	0.682966	0.105	0.001	2.03349e-200	MB_MG	Fcgr2b
3.66457e-204	0.871416	0.159	0.005	6.84799e-200	MB_MG	Golm1
5.55878e-203	1.04388	0.213	0.01	1.03877e-198	MB_MG	Mafb
2.93982e-198	0.773746	0.115	0.002	5.49364e-194	MB_MG	Tmem173
2.73391e-182	0.984105	0.201	0.01	5.10885e-178	MB_MG	Lcp1
9.08239e-179	1.1098	0.197	0.009	1.69723e-174	MB_MG	Cmtm7
6.10288e-168	0.891633	0.172	0.007	1.14044e-163	MB_MG	Mlxipl
2.31333e-154	0.80206	0.131	0.004	4.32292e-150	MB_MG	Cd34
1.61844e-153	2.00698	0.968	0.644	3.02438e-149	MB_MG	Cst3
5.36905e-149	1.74276	0.662	0.156	1.00331e-144	MB_MG	Sparc
6.72098e-148	1.6041	0.49	0.085	1.25595e-143	MB_MG	Grn
2.56695e-145	1.29349	0.328	0.036	4.79686e-141	MB_MG	Ifngr1
2.2648e-144	0.683648	0.115	0.003	4.23224e-140	MB_MG	Tgfb1
2.40211e-142	1.29987	0.283	0.028	4.48882e-138	MB_MG	Ptgs1
5.33711e-140	1.82271	0.777	0.261	9.97345e-136	MB_MG	Lgmn
2.32976e-139	0.774648	0.137	0.006	4.35362e-135	MB_MG	Abca9
6.38489e-137	1.03057	0.255	0.022	1.19314e-132	MB_MG	Mertk
1.81541e-135	0.870096	0.14	0.006	3.39246e-131	MB_MG	Ncf1
1.19258e-134	0.806826	0.111	0.004	2.22858e-130	MB_MG	Entpd1
1.88386e-132	1.09199	0.191	0.013	3.52038e-128	MB_MG	H2-K1
4.26392e-131	0.710551	0.105	0.003	7.96799e-127	MB_MG	Il10ra
2.04744e-128	0.701084	0.102	0.003	3.82606e-124	MB_MG	Anxa3
6.45418e-124	1.36952	0.382	0.058	1.20609e-119	MB_MG	Ctsz
1.33962e-123	0.777206	0.134	0.006	2.50334e-119	MB_MG	Apobec3
1.45297e-123	1.76774	0.822	0.342	2.71516e-119	MB_MG	Ctsd
4.35291e-122	0.852104	0.131	0.006	8.13429e-118	MB_MG	F11r
2.06478e-113	1.61215	0.118	0.005	3.85846e-109	MB_MG	Lyz2
1.28029e-94	0.927249	0.191	0.018	2.39247e-90	MB_MG	Prkcd
4.64896e-91	1.32119	0.338	0.06	8.68752e-87	MB_MG	B2m
1.0202e-89	1.45598	0.513	0.143	1.90644e-85	MB_MG	Man2b1
2.06886e-89	0.872216	0.131	0.009	3.86608e-85	MB_MG	Msn
3.91118e-87	1.00191	0.207	0.024	7.30883e-83	MB_MG	Arl10
3.8256e-86	1.18605	0.309	0.052	7.14889e-82	MB_MG	Tmem176b
1.01884e-85	0.712018	0.121	0.008	1.9039e-81	MB_MG	Lacc1
1.51158e-82	1.04682	0.236	0.032	2.82469e-78	MB_MG	Tmem176a
6.06539e-81	0.709343	0.146	0.012	1.13344e-76	MB_MG	Lpar6
8.26684e-80	1.27632	0.385	0.087	1.54482e-75	MB_MG	Akap13
7.97067e-77	1.1648	0.602	0.196	1.48948e-72	MB_MG	Cd9
3.71313e-76	1.07186	0.28	0.048	6.93873e-72	MB_MG	Itga6
2.29765e-74	1.30333	0.382	0.089	4.29362e-70	MB_MG	Maf
2.91095e-74	1.30645	0.513	0.16	5.43968e-70	MB_MG	Serinc3
7.73365e-74	1.3143	0.417	0.106	1.44519e-69	MB_MG	Epb41l2
1.33169e-73	0.650189	0.102	0.006	2.48853e-69	MB_MG	Nfam1
1.67461e-73	0.710676	0.15	0.014	3.12935e-69	MB_MG	Dnase2a
2.59974e-73	1.17631	0.283	0.051	4.85814e-69	MB_MG	H2-D1
8.63976e-67	1.27887	0.548	0.195	1.61451e-62	MB_MG	Rrbp1
8.19121e-63	0.992725	0.21	0.033	1.53069e-58	MB_MG	Slc29a3
6.45455e-62	1.01513	0.268	0.052	1.20616e-57	MB_MG	Arsb
9.1883e-58	0.912177	0.204	0.034	1.71702e-53	MB_MG	St3gal6
3.072e-57	0.947356	0.197	0.032	5.74065e-53	MB_MG	Arpc1b
1.27876e-56	0.635093	0.124	0.013	2.38962e-52	MB_MG	Ptpn18
1.48506e-56	1.18585	0.465	0.16	2.77513e-52	MB_MG	Nrip1
4.04473e-56	1.10986	0.462	0.157	7.55838e-52	MB_MG	Srgap2
1.01127e-54	0.92226	0.213	0.038	1.88976e-50	MB_MG	Fam46a
1.60983e-53	1.13353	0.299	0.073	3.0083e-49	MB_MG	Pou2f2
3.96396e-53	0.864232	0.172	0.026	7.40744e-49	MB_MG	Sipa1
8.42589e-52	0.825298	0.15	0.021	1.57455e-47	MB_MG	Kctd12
7.9665e-50	1.04496	0.382	0.117	1.4887e-45	MB_MG	Tmcc3
6.80429e-48	1.26624	0.439	0.164	1.27152e-43	MB_MG	Ly6e
1.49528e-47	0.947559	0.223	0.046	2.79422e-43	MB_MG	Pla2g15
5.52351e-46	0.64011	0.111	0.013	1.03218e-41	MB_MG	Swap70
1.03768e-44	0.754748	0.137	0.02	1.93911e-40	MB_MG	Cmtm6
1.22435e-43	0.644434	0.115	0.014	2.28794e-39	MB_MG	Sall1
4.98663e-42	0.901154	0.264	0.068	9.31851e-38	MB_MG	Ppcdc
1.28518e-41	0.754055	0.134	0.02	2.40161e-37	MB_MG	P2rx7
2.0487e-41	1.04124	0.373	0.127	3.82841e-37	MB_MG	Plxdc2
7.83208e-41	0.8888	0.175	0.034	1.46358e-36	MB_MG	Slc16a6
7.83265e-41	0.782689	0.191	0.039	1.46369e-36	MB_MG	Tcirg1
1.33493e-40	1.0743	0.554	0.283	2.49459e-36	MB_MG	Frmd4a
1.68368e-40	0.865709	0.758	0.512	3.1463e-36	MB_MG	Tmsb4x
2.81748e-40	1.05168	0.484	0.216	5.26502e-36	MB_MG	Sirpa
2.10386e-39	0.993315	0.366	0.131	3.93148e-35	MB_MG	Ivns1abp
1.07731e-37	0.574786	0.108	0.015	2.01318e-33	MB_MG	Fam105a
6.09836e-37	0.671214	0.889	0.674	1.1396e-32	MB_MG	Ubb
1.77141e-36	0.680817	0.143	0.025	3.31024e-32	MB_MG	Pnpla7
3.35955e-36	0.833146	0.21	0.051	6.278e-32	MB_MG	Rnaset2a
1.9308e-35	0.70782	0.146	0.027	3.6081e-31	MB_MG	Cflar
2.00371e-33	0.939502	0.471	0.223	3.74433e-29	MB_MG	Mbnl1
2.05038e-33	0.713591	0.162	0.034	3.83155e-29	MB_MG	Wasf2
3.09484e-32	0.904012	0.258	0.08	5.78332e-28	MB_MG	Gtf2h2
9.96101e-31	0.721218	0.194	0.049	1.86141e-26	MB_MG	Pbxip1
2.07234e-30	0.648639	0.79	0.603	3.87259e-26	MB_MG	Cd81
2.14124e-30	0.897714	0.468	0.232	4.00134e-26	MB_MG	Camk1
1.47808e-29	1.00435	0.334	0.132	2.76209e-25	MB_MG	Ankrd44
1.27413e-28	0.890258	0.22	0.066	2.38097e-24	MB_MG	Pag1
3.20053e-28	0.669965	0.525	0.26	5.98083e-24	MB_MG	Zeb2
3.25577e-28	0.942036	0.417	0.194	6.08406e-24	MB_MG	Ssh2
4.94413e-28	0.927248	0.465	0.235	9.2391e-24	MB_MG	Mef2a
1.93425e-26	0.596142	0.131	0.028	3.61452e-22	MB_MG	Orai1
3.97439e-26	0.793562	0.357	0.153	7.42694e-22	MB_MG	Arrb2
8.42376e-26	0.865106	0.338	0.142	1.57415e-21	MB_MG	Frmd4b
2.18516e-25	0.766797	0.229	0.075	4.0834e-21	MB_MG	Pmepa1
3.84607e-25	0.803263	0.271	0.098	7.18714e-21	MB_MG	Sat1
4.54191e-25	0.761868	0.287	0.11	8.48746e-21	MB_MG	Cebpg
1.60108e-24	0.726132	0.223	0.073	2.99193e-20	MB_MG	Arhgap17
1.854e-24	0.809686	0.255	0.092	3.46456e-20	MB_MG	Crlf3
3.38028e-24	0.945754	0.411	0.21	6.31672e-20	MB_MG	Pid1
4.67538e-24	0.793653	0.213	0.069	8.73688e-20	MB_MG	Tm6sf1
8.62258e-24	0.78343	0.548	0.332	1.6113e-19	MB_MG	Arhgap5
3.90607e-23	0.577051	0.115	0.025	7.29928e-19	MB_MG	Skap2
4.06312e-23	0.812144	0.277	0.109	7.59276e-19	MB_MG	Hexa
8.61387e-23	0.393718	0.968	0.775	1.60967e-18	MB_MG	Prnp
3.33557e-22	0.575349	0.131	0.032	6.23318e-18	MB_MG	Plekho1
3.40542e-22	0.678805	0.153	0.041	6.3637e-18	MB_MG	Itpr2
5.31257e-22	0.536129	0.134	0.033	9.92761e-18	MB_MG	Zfp36l1
1.25135e-21	0.746268	0.252	0.095	2.33839e-17	MB_MG	Prcp
2.47089e-21	0.527517	0.79	0.686	4.61736e-17	MB_MG	Itm2b
4.46697e-21	0.778477	0.468	0.262	8.34742e-17	MB_MG	Dock4
5.2273e-21	0.803266	0.35	0.167	9.76826e-17	MB_MG	Nav3
8.7016e-21	0.739838	0.268	0.109	1.62607e-16	MB_MG	Akr1b10
9.89488e-21	0.78562	0.363	0.176	1.84906e-16	MB_MG	Gns
1.75439e-20	0.636503	0.637	0.47	3.27843e-16	MB_MG	Rpl37
1.79368e-20	0.750306	0.204	0.071	3.35184e-16	MB_MG	Adcy7
2.18086e-20	0.659887	0.207	0.072	4.07537e-16	MB_MG	Scamp2
3.16467e-20	0.887431	0.303	0.135	5.91382e-16	MB_MG	Ctsa
7.12053e-20	0.71687	0.242	0.094	1.33061e-15	MB_MG	Plgrkt
1.52774e-19	0.274804	0.876	0.752	2.8549e-15	MB_MG	Fth1
1.60107e-19	0.829336	0.408	0.222	2.99192e-15	MB_MG	Sec61g
1.93847e-19	0.557773	0.717	0.605	3.62243e-15	MB_MG	Ddx5
3.59369e-19	0.791079	0.398	0.218	6.71553e-15	MB_MG	Git2
4.80822e-19	0.709899	0.28	0.121	8.98512e-15	MB_MG	Snx29
1.73064e-18	0.501319	0.755	0.608	3.23405e-14	MB_MG	Ppia
7.65902e-18	0.713538	0.204	0.077	1.43124e-13	MB_MG	Cklf
7.81554e-18	0.759727	0.43	0.25	1.46049e-13	MB_MG	Ctsl
1.79782e-17	0.70168	0.188	0.068	3.35958e-13	MB_MG	Acox3
2.74158e-17	0.83077	0.303	0.148	5.1232e-13	MB_MG	Ophn1
6.67712e-17	0.571191	0.207	0.078	1.24775e-12	MB_MG	3222401L13Rik
7.56922e-17	0.705499	0.258	0.115	1.41446e-12	MB_MG	Adgrg1
8.7812e-17	0.558319	0.162	0.054	1.64094e-12	MB_MG	Rassf2
1.23926e-16	0.780077	0.42	0.246	2.31581e-12	MB_MG	Elmo1
3.72698e-16	0.787384	0.347	0.187	6.96461e-12	MB_MG	Ptpre
3.98237e-16	0.660942	0.197	0.077	7.44186e-12	MB_MG	Gusb
5.18304e-16	0.496682	0.197	0.075	9.68555e-12	MB_MG	Vgll4
1.49678e-15	0.71284	0.14	0.046	2.79704e-11	MB_MG	Gmip
2.01283e-15	0.563715	0.143	0.047	3.76137e-11	MB_MG	Zfp36l2
2.44757e-15	0.595707	0.153	0.053	4.57378e-11	MB_MG	Tpst2
2.71268e-15	0.716956	0.178	0.069	5.06918e-11	MB_MG	Rgs2
3.9454e-15	0.694307	0.194	0.079	7.37277e-11	MB_MG	Daglb
4.10761e-15	0.555076	0.14	0.046	7.67588e-11	MB_MG	Ifnar2
4.56484e-15	0.657324	0.182	0.07	8.53032e-11	MB_MG	Edem2
1.14849e-14	0.529653	0.707	0.598	2.14619e-10	MB_MG	Hspa8
1.96823e-14	0.552742	0.58	0.439	3.67804e-10	MB_MG	Rpl35a
2.23052e-14	0.464864	0.761	0.655	4.16817e-10	MB_MG	Actb
3.98087e-14	0.567557	0.127	0.042	7.43905e-10	MB_MG	Btg2
4.07324e-14	0.571244	0.678	0.56	7.61166e-10	MB_MG	Rps29
8.21667e-14	0.661375	0.318	0.17	1.53545e-09	MB_MG	Arhgef1
2.23982e-13	0.679638	0.357	0.205	4.18555e-09	MB_MG	Tmem55b
3.43902e-13	0.5058	0.118	0.038	6.4265e-09	MB_MG	Pde3b
4.06735e-13	0.495887	0.672	0.568	7.60066e-09	MB_MG	Eef1a1
5.58606e-13	0.543719	0.226	0.103	1.04387e-08	MB_MG	Pmp22
5.66083e-13	0.498866	0.299	0.153	1.05784e-08	MB_MG	Dock10
7.9852e-13	0.598498	0.261	0.128	1.49219e-08	MB_MG	Selenop
1.04204e-12	0.549139	0.185	0.077	1.94727e-08	MB_MG	Sft2d1
2.02736e-12	0.618828	0.185	0.08	3.78852e-08	MB_MG	Klf6
2.30955e-12	0.528572	0.175	0.072	4.31585e-08	MB_MG	Prex1
2.89317e-12	0.633367	0.503	0.366	5.40646e-08	MB_MG	Ywhah
5.98346e-12	0.663617	0.338	0.203	1.11813e-07	MB_MG	Fchsd2
1.34769e-11	0.556712	0.334	0.194	2.51842e-07	MB_MG	Tsc22d4
1.46661e-11	0.37208	0.108	0.036	2.74066e-07	MB_MG	Bmp2k
1.74203e-11	0.684511	0.239	0.124	3.25533e-07	MB_MG	Trim26
2.2545e-11	0.491444	0.169	0.071	4.21298e-07	MB_MG	Rgs10
2.28222e-11	0.602667	0.277	0.151	4.26478e-07	MB_MG	Gspt1
2.4117e-11	0.432076	0.14	0.054	4.50674e-07	MB_MG	Cd82
3.04386e-11	0.566	0.102	0.034	5.68806e-07	MB_MG	Rps6ka1
4.5589e-11	0.581954	0.191	0.087	8.51922e-07	MB_MG	Tfe3
5.65852e-11	0.524917	0.596	0.501	1.05741e-06	MB_MG	Ndufa4
5.77243e-11	0.465679	0.72	0.646	1.07869e-06	MB_MG	Calm2
9.61585e-11	0.299058	0.783	0.751	1.79691e-06	MB_MG	Son
1.44646e-10	0.482103	0.102	0.035	2.70301e-06	MB_MG	Cib1
5.28337e-10	0.640518	0.303	0.184	9.87303e-06	MB_MG	Asph
5.96367e-10	0.471292	0.586	0.47	1.11443e-05	MB_MG	Stmn1
6.74265e-10	0.571977	0.153	0.068	1.26e-05	MB_MG	Mgat4a
7.8658e-10	0.515001	0.146	0.062	1.46988e-05	MB_MG	Sbno2
1.23293e-09	0.497692	0.529	0.426	2.30398e-05	MB_MG	Rpl23a
2.01783e-09	0.532709	0.605	0.511	3.77072e-05	MB_MG	Fau
2.59255e-09	0.550506	0.185	0.091	4.8447e-05	MB_MG	P4ha1
2.65233e-09	0.455312	0.204	0.102	4.95641e-05	MB_MG	Evi2a
2.67055e-09	0.309374	0.124	0.049	4.99046e-05	MB_MG	Arhgap31
3.25266e-09	0.503642	0.551	0.456	6.07824e-05	MB_MG	Rps23
3.431e-09	0.537779	0.204	0.105	6.41152e-05	MB_MG	Nfkb1
3.45509e-09	0.579824	0.468	0.359	6.45653e-05	MB_MG	Cox5a
4.34006e-09	0.488159	0.185	0.091	8.11026e-05	MB_MG	Mtus1
5.05434e-09	0.464561	0.561	0.458	9.44504e-05	MB_MG	Mdh1
5.45915e-09	0.447406	0.143	0.063	0.000102015	MB_MG	Ptbp3
5.68713e-09	0.511845	0.182	0.089	0.000106275	MB_MG	Efhd2
6.25661e-09	0.405659	0.115	0.045	0.000116917	MB_MG	Krcc1
7.50225e-09	0.484452	0.261	0.15	0.000140195	MB_MG	Tpm3
7.741e-09	0.516134	0.169	0.081	0.000144656	MB_MG	Plxnb2
8.14444e-09	0.464949	0.519	0.407	0.000152195	MB_MG	Ldhb
8.16093e-09	0.387319	0.22	0.115	0.000152503	MB_MG	Chd7
8.54431e-09	0.593699	0.268	0.16	0.000159668	MB_MG	Marcks
9.70998e-09	0.610348	0.427	0.316	0.00018145	MB_MG	Ftl1
1.14176e-08	0.394191	0.194	0.098	0.00021336	MB_MG	Nr3c1
1.47812e-08	0.350636	0.678	0.599	0.000276217	MB_MG	Hsp90ab1
1.64883e-08	0.502336	0.439	0.323	0.000308118	MB_MG	Rps9
1.91405e-08	0.492012	0.178	0.089	0.000357679	MB_MG	Irf2
2.14512e-08	0.334121	0.758	0.711	0.000400859	MB_MG	Calm1
2.22457e-08	0.261334	0.818	0.789	0.000415705	MB_MG	Psap
3.18116e-08	0.567882	0.258	0.156	0.000594463	MB_MG	Rap1gds1
3.31636e-08	0.534134	0.475	0.378	0.000619729	MB_MG	Tpt1
7.27883e-08	0.545211	0.274	0.169	0.0013602	MB_MG	Ccdc12
7.33767e-08	0.431768	0.131	0.059	0.00137119	MB_MG	Tapbp
1.00335e-07	0.476227	0.131	0.06	0.00187496	MB_MG	Klf3
1.03048e-07	0.859485	0.621	0.52	0.00192566	MB_MG	Apoe
1.19373e-07	0.36647	0.452	0.344	0.00223072	MB_MG	Mt1
1.24397e-07	0.5592	0.258	0.158	0.00232461	MB_MG	Pwwp2a
1.29169e-07	0.59125	0.36	0.257	0.00241378	MB_MG	Rnf121
1.72877e-07	0.450843	0.239	0.139	0.00323054	MB_MG	Smad7
1.74632e-07	0.459505	0.516	0.424	0.00326334	MB_MG	Rpl23
1.83737e-07	0.367451	0.105	0.044	0.00343349	MB_MG	Heatr5a
1.94216e-07	0.401119	0.637	0.573	0.00362932	MB_MG	Rpl13
1.95267e-07	0.454353	0.503	0.418	0.00364896	MB_MG	Cox7c
2.21306e-07	0.437831	0.15	0.074	0.00413555	MB_MG	Rfc1
2.77568e-07	0.343799	0.723	0.667	0.00518691	MB_MG	Hsp90aa1
3.32702e-07	0.465094	0.596	0.549	0.00621721	MB_MG	Ctsb
4.21526e-07	0.462223	0.548	0.476	0.00787707	MB_MG	Rpl3
4.84016e-07	0.419936	0.121	0.056	0.00904481	MB_MG	Tmem219
5.14894e-07	0.451231	0.529	0.432	0.00962182	MB_MG	Rpl21
5.24169e-07	0.324063	0.111	0.049	0.00979514	MB_MG	Ctc1
5.41818e-07	0.429938	0.172	0.092	0.010125	MB_MG	Slc12a9
5.58092e-07	0.381987	0.675	0.612	0.0104291	MB_MG	Rpl41
5.75536e-07	0.523501	0.462	0.369	0.010755	MB_MG	Rps7
6.23117e-07	0.420034	0.105	0.046	0.0116442	MB_MG	Hps3
6.42153e-07	0.452446	0.169	0.09	0.0119999	MB_MG	Smap2
6.4614e-07	0.45313	0.204	0.117	0.0120744	MB_MG	BC037034
6.70679e-07	0.429784	0.411	0.301	0.012533	MB_MG	Rps4x
6.79349e-07	0.499035	0.462	0.37	0.012695	MB_MG	Hint1
7.46321e-07	0.523769	0.331	0.237	0.0139465	MB_MG	Hmgb1
7.48575e-07	0.444808	0.296	0.195	0.0139886	MB_MG	Gnai2
7.56074e-07	0.281743	0.484	0.367	0.0141287	MB_MG	Glul
7.71549e-07	0.45464	0.538	0.456	0.0144179	MB_MG	Chchd2
8.29244e-07	0.489389	0.255	0.158	0.0154961	MB_MG	Rhob
9.06006e-07	0.527196	0.475	0.386	0.0169305	MB_MG	Pcp4
9.40182e-07	0.496758	0.449	0.359	0.0175692	MB_MG	Rpl32
9.85745e-07	0.417425	0.545	0.468	0.0184206	MB_MG	Rpl19
9.98095e-07	0.365134	0.204	0.116	0.0186514	MB_MG	Sgk1
1.03015e-06	0.464833	0.172	0.094	0.0192504	MB_MG	Usp2
1.18593e-06	0.46617	0.22	0.133	0.0221614	MB_MG	Rhoa
1.21664e-06	0.300297	0.105	0.046	0.0227354	MB_MG	Abca1
1.68997e-06	0.418722	0.134	0.067	0.0315805	MB_MG	Cotl1
1.83968e-06	0.390533	0.14	0.072	0.034378	MB_MG	Tpcn1
1.88024e-06	0.457922	0.503	0.433	0.0351361	MB_MG	Rps27a
2.11364e-06	0.358425	0.634	0.59	0.0394976	MB_MG	Rps8
2.21772e-06	0.502869	0.277	0.186	0.0414425	MB_MG	Nmt1
2.35828e-06	0.399078	0.172	0.096	0.0440692	MB_MG	Fam53b
2.38212e-06	0.396945	0.162	0.088	0.0445147	MB_MG	Cd27
2.44502e-06	0.268953	0.111	0.051	0.0456902	MB_MG	Pknox1
0	3.16727	0.947	0.023	0	MB_PEC	Mgp
0	2.34739	0.547	0.005	0	MB_PEC	Fn1
0	1.75379	0.453	0.001	0	MB_PEC	Slc47a1
0	1.66334	0.467	0.003	0	MB_PEC	Foxd1
0	1.54576	0.493	0.008	0	MB_PEC	Cped1
0	1.45088	0.4	0.006	0	MB_PEC	Bmp4
0	1.41831	0.293	0.001	0	MB_PEC	Prg4
0	1.35886	0.4	0.005	0	MB_PEC	Efemp1
0	1.34198	0.36	0.003	0	MB_PEC	Nov
0	1.2806	0.28	0	0	MB_PEC	Cyp2f2
0	1.18947	0.28	0.002	0	MB_PEC	Thbd
0	1.08452	0.253	0.002	0	MB_PEC	Slc26a7
0	1.0699	0.227	0.001	0	MB_PEC	Abcb1a
0	0.98454	0.227	0.001	0	MB_PEC	Foxc2
2.2601e-303	0.94803	0.213	0.001	4.22344e-299	MB_PEC	Lbp
3.85739e-293	0.979975	0.187	0.001	7.2083e-289	MB_PEC	Stra6
3.52329e-281	1.27056	0.32	0.004	6.58397e-277	MB_PEC	Islr
6.98254e-280	1.38957	0.333	0.005	1.30483e-275	MB_PEC	Gm26740
3.48387e-272	0.745226	0.147	0.001	6.51031e-268	MB_PEC	Tspan8
3.67055e-271	1.46585	0.4	0.007	6.85916e-267	MB_PEC	Igfbp6
2.86175e-264	1.26423	0.32	0.005	5.34774e-260	MB_PEC	Mrc2
7.57463e-255	0.810711	0.187	0.001	1.41547e-250	MB_PEC	Trabd2b
2.771e-253	0.695596	0.133	0	5.17817e-249	MB_PEC	Six1
3.21889e-253	0.548884	0.133	0	6.01514e-249	MB_PEC	Prdm6
7.96051e-253	0.693523	0.12	0	1.48758e-248	MB_PEC	Cdh1
2.34906e-249	1.92389	0.6	0.02	4.38969e-245	MB_PEC	Fbxl7
4.8847e-236	0.949845	0.24	0.003	9.12805e-232	MB_PEC	Mpzl2
6.03579e-213	2.09018	0.667	0.03	1.12791e-208	MB_PEC	Slc26a2
8.59611e-202	1.60481	0.48	0.016	1.60636e-197	MB_PEC	Rspo3
3.30177e-199	1.03193	0.24	0.003	6.17001e-195	MB_PEC	Slc9a2
8.25287e-173	1.11834	0.28	0.006	1.54221e-168	MB_PEC	Pcolce
4.15733e-168	1.28908	0.36	0.01	7.76881e-164	MB_PEC	Nbl1
4.10885e-162	0.39595	0.107	0.001	7.67821e-158	MB_PEC	Prrx2
4.21957e-162	0.430894	0.107	0.001	7.88511e-158	MB_PEC	Card14
2.84476e-161	0.598702	0.133	0.001	5.316e-157	MB_PEC	Anpep
3.22999e-157	1.61329	0.507	0.023	6.03589e-153	MB_PEC	Abcg2
4.62915e-155	1.25467	0.333	0.01	8.65048e-151	MB_PEC	Slco4a1
1.57756e-143	0.982745	0.227	0.005	2.94799e-139	MB_PEC	Adamtsl3
1.79221e-142	0.865735	0.2	0.003	3.3491e-138	MB_PEC	Slc16a9
1.11429e-138	0.583193	0.133	0.001	2.08228e-134	MB_PEC	Ptgdr
2.89586e-131	1.32092	0.453	0.022	5.4115e-127	MB_PEC	Gm14964
5.75017e-121	0.70877	0.12	0.001	1.07453e-116	MB_PEC	Arhgef5
1.46191e-120	0.971572	0.173	0.003	2.73187e-116	MB_PEC	Slc12a7
3.42338e-115	0.719047	0.147	0.002	6.39727e-111	MB_PEC	Carmn
4.72584e-114	1.44868	0.387	0.018	8.83117e-110	MB_PEC	Zic4
2.58475e-112	1.47418	0.413	0.021	4.83011e-108	MB_PEC	Fxyd5
1.95184e-109	0.772182	0.187	0.004	3.6474e-105	MB_PEC	Perp
5.77503e-109	1.33572	0.547	0.038	1.07918e-104	MB_PEC	Zic1
3.08083e-108	0.769821	0.173	0.004	5.75715e-104	MB_PEC	Ahnak
9.9481e-103	0.631293	0.147	0.003	1.859e-98	MB_PEC	Kcnk5
2.46924e-95	0.75104	0.16	0.003	4.61426e-91	MB_PEC	Foxc1
1.04563e-93	0.734996	0.2	0.006	1.95397e-89	MB_PEC	Gjb2
5.90114e-92	0.786192	0.187	0.005	1.10275e-87	MB_PEC	Gxylt2
4.73771e-91	0.919406	0.213	0.007	8.85337e-87	MB_PEC	Sult1a1
3.32777e-89	0.986882	0.24	0.009	6.21861e-85	MB_PEC	Fcgrt
6.57891e-85	0.729299	0.133	0.003	1.2294e-80	MB_PEC	Ddr2
2.14802e-81	1.1223	0.253	0.011	4.014e-77	MB_PEC	Klf5
4.11518e-81	0.994787	0.187	0.006	7.69003e-77	MB_PEC	Scara3
4.59515e-81	0.538183	0.12	0.002	8.58695e-77	MB_PEC	Osr1
3.00241e-79	1.07383	0.187	0.006	5.61061e-75	MB_PEC	Id1
6.97413e-78	0.758157	0.16	0.004	1.30326e-73	MB_PEC	Anxa3
1.74594e-73	0.992703	0.28	0.015	3.26263e-69	MB_PEC	Fbln1
3.95444e-70	1.11008	0.267	0.014	7.38967e-66	MB_PEC	Thsd4
2.20621e-68	0.954598	0.307	0.019	4.12274e-64	MB_PEC	Col12a1
5.00618e-66	0.641705	0.133	0.004	9.35506e-62	MB_PEC	Fkbp10
1.23142e-61	0.803271	0.227	0.012	2.30116e-57	MB_PEC	Mxra8
1.1152e-60	0.52389	0.12	0.003	2.08398e-56	MB_PEC	Ogn
2.94669e-54	0.455511	0.12	0.004	5.50648e-50	MB_PEC	Klf2
1.85977e-53	0.520939	0.12	0.004	3.47535e-49	MB_PEC	Anxa2
3.55261e-53	0.870796	0.16	0.007	6.63875e-49	MB_PEC	Ahnak2
9.05486e-53	0.854067	0.213	0.012	1.69208e-48	MB_PEC	Col23a1
4.13984e-52	0.625326	0.107	0.003	7.73613e-48	MB_PEC	Clec2d
6.36612e-52	1.41376	0.253	0.017	1.18964e-47	MB_PEC	Gm12840
2.50117e-49	1.23425	0.373	0.039	4.67394e-45	MB_PEC	Fkbp5
4.12079e-47	0.768162	0.24	0.017	7.70051e-43	MB_PEC	Aebp1
8.6876e-47	0.686829	0.187	0.01	1.62345e-42	MB_PEC	Afap1l1
1.13026e-46	0.782557	0.173	0.009	2.11212e-42	MB_PEC	Rbp1
2.0848e-46	1.25379	0.493	0.069	3.89587e-42	MB_PEC	F3
5.67262e-46	2.40272	0.973	0.491	1.06004e-41	MB_PEC	Slc38a2
6.31155e-46	0.815622	0.213	0.014	1.17944e-41	MB_PEC	Col6a1
1.49001e-44	1.28273	0.293	0.027	2.78439e-40	MB_PEC	Id3
6.49454e-44	0.723922	0.16	0.008	1.21363e-39	MB_PEC	Crispld1
4.11278e-43	0.666084	0.107	0.004	7.68554e-39	MB_PEC	Smoc2
8.19003e-43	0.728932	0.173	0.01	1.53047e-38	MB_PEC	Col1a2
1.94161e-42	1.49359	0.533	0.093	3.62828e-38	MB_PEC	Ildr2
2.21362e-42	0.562817	0.107	0.004	4.1366e-38	MB_PEC	Tnfrsf11b
5.95113e-42	1.18497	0.253	0.022	1.11209e-37	MB_PEC	Bnc2
7.96755e-42	0.819683	0.16	0.009	1.4889e-37	MB_PEC	Npr3
4.27722e-41	1.39425	0.413	0.057	7.99285e-37	MB_PEC	Hes1
2.78061e-40	0.421479	0.133	0.006	5.19612e-36	MB_PEC	Emp3
1.07613e-39	1.70835	0.48	0.081	2.01096e-35	MB_PEC	Igfbp5
9.21349e-39	0.670772	0.133	0.006	1.72172e-34	MB_PEC	Htra3
3.40692e-38	0.568385	0.12	0.005	6.36651e-34	MB_PEC	Gpx8
1.60865e-36	0.925239	0.373	0.049	3.00609e-32	MB_PEC	Arhgap31
2.23673e-34	1.57302	0.68	0.187	4.17978e-30	MB_PEC	Foxp1
8.94489e-34	1.03522	0.293	0.035	1.67153e-29	MB_PEC	Sh3pxd2a
1.29185e-33	0.561856	0.147	0.009	2.41408e-29	MB_PEC	Rhoc
1.82638e-32	1.08475	0.28	0.033	3.41295e-28	MB_PEC	Hmcn1
3.07868e-32	0.608419	0.107	0.005	5.75313e-28	MB_PEC	Alpl
4.6348e-31	0.511683	0.12	0.007	8.66105e-27	MB_PEC	Piezo2
1.33566e-30	1.4753	0.533	0.126	2.49595e-26	MB_PEC	Lmo4
1.93834e-30	0.608726	0.133	0.008	3.62217e-26	MB_PEC	Col6a2
2.41588e-29	0.614388	0.16	0.012	4.51456e-25	MB_PEC	Pdgfrl
2.88882e-28	1.05534	0.627	0.164	5.39835e-24	MB_PEC	Nfib
1.00449e-26	0.596966	0.16	0.013	1.87709e-22	MB_PEC	Bmp7
1.52571e-25	1.46588	0.693	0.264	2.8511e-21	MB_PEC	Gpcpd1
2.68926e-25	0.578051	0.12	0.008	5.02543e-21	MB_PEC	Il17re
4.26668e-25	0.981447	0.333	0.056	7.97314e-21	MB_PEC	Tmem176b
9.93848e-25	0.707606	1	1	1.8572e-20	MB_PEC	Malat1
1.01774e-24	1.28338	0.52	0.143	1.90185e-20	MB_PEC	Bzw1
7.94332e-24	0.693086	0.133	0.011	1.48437e-19	MB_PEC	Ranbp3l
1.97397e-23	1.13905	0.467	0.114	3.68876e-19	MB_PEC	Mpp6
9.05593e-23	0.343914	0.107	0.007	1.69228e-18	MB_PEC	Abcc4
4.46261e-22	0.650421	0.133	0.011	8.33927e-18	MB_PEC	Smo
6.0913e-22	0.819157	0.16	0.016	1.13828e-17	MB_PEC	Smc4
7.8208e-22	0.515104	0.107	0.008	1.46147e-17	MB_PEC	Zic5
1.62104e-21	0.805493	0.16	0.017	3.02923e-17	MB_PEC	Arhgap29
1.98373e-20	0.628732	0.16	0.017	3.70699e-16	MB_PEC	Rai14
3.72945e-20	0.631845	0.307	0.056	6.96922e-16	MB_PEC	Rassf2
1.68832e-19	0.892985	0.373	0.083	3.15497e-15	MB_PEC	Clic4
3.34156e-19	0.639718	0.133	0.013	6.24437e-15	MB_PEC	Pir
9.64572e-19	0.686838	0.787	0.309	1.8025e-14	MB_PEC	Neat1
9.8372e-19	0.658301	0.147	0.016	1.83828e-14	MB_PEC	Itga10
1.07459e-18	1.03038	0.413	0.107	2.00809e-14	MB_PEC	Col25a1
2.18599e-18	0.657889	0.147	0.016	4.08496e-14	MB_PEC	Prrx1
1.14758e-17	0.511958	0.107	0.009	2.14449e-13	MB_PEC	Aox1
1.78893e-17	0.570354	0.107	0.009	3.34298e-13	MB_PEC	Serping1
1.63531e-16	0.47725	0.133	0.015	3.0559e-12	MB_PEC	Serpinh1
2.21868e-16	1.06556	0.44	0.134	4.14606e-12	MB_PEC	Slc23a2
2.23808e-16	0.582698	0.12	0.012	4.1823e-12	MB_PEC	Fkbp9
6.57461e-16	0.606765	0.12	0.013	1.2286e-11	MB_PEC	Dhrs3
7.00501e-16	0.628757	0.12	0.013	1.30903e-11	MB_PEC	Adamts1
1.22596e-15	0.877254	0.96	0.656	2.29095e-11	MB_PEC	Ptgds
1.68643e-15	0.39162	0.107	0.01	3.15143e-11	MB_PEC	Sfrp4
1.11541e-14	0.853462	0.187	0.031	2.08438e-10	MB_PEC	Fzd2
1.92644e-14	0.850927	0.2	0.036	3.59994e-10	MB_PEC	Tmem176a
2.49147e-14	0.575909	0.453	0.139	4.65581e-10	MB_PEC	Plpp3
3.67244e-14	0.637676	0.187	0.032	6.86268e-10	MB_PEC	Gm20696
4.22337e-14	0.59063	0.213	0.04	7.8922e-10	MB_PEC	Utrn
4.44715e-14	0.422658	0.12	0.014	8.31038e-10	MB_PEC	Cavin2
4.58235e-14	0.8025	0.507	0.184	8.56304e-10	MB_PEC	Slc4a10
7.23334e-14	0.349149	0.107	0.012	1.35169e-09	MB_PEC	Cfh
1.9052e-13	0.485045	0.12	0.015	3.56024e-09	MB_PEC	Elf1
2.23767e-13	0.536924	0.147	0.022	4.18153e-09	MB_PEC	Prkcd
2.53478e-13	0.755877	0.24	0.052	4.73675e-09	MB_PEC	Gjb6
2.71039e-13	0.59758	0.173	0.03	5.06491e-09	MB_PEC	Tmem86a
3.25019e-13	0.714596	0.867	0.606	6.07363e-09	MB_PEC	Ddx5
3.79371e-13	0.403693	0.107	0.012	7.08931e-09	MB_PEC	Ptpn13
4.80541e-13	0.9325	0.227	0.049	8.97988e-09	MB_PEC	Ramp2
5.70936e-13	0.48334	0.133	0.019	1.06691e-08	MB_PEC	E230001N04Rik
8.2684e-13	0.862548	0.507	0.196	1.54512e-08	MB_PEC	Mpped2
1.17298e-12	0.890852	0.587	0.271	2.19194e-08	MB_PEC	Vps13a
1.47186e-12	0.635953	0.2	0.04	2.75047e-08	MB_PEC	Ltbp4
6.30635e-12	0.577704	0.947	0.75	1.17847e-07	MB_PEC	Son
2.5653e-11	0.792707	0.267	0.071	4.79378e-07	MB_PEC	Cald1
2.87485e-11	0.659957	0.173	0.034	5.37223e-07	MB_PEC	Osgin2
3.41023e-11	0.537085	0.107	0.014	6.3727e-07	MB_PEC	Klf4
3.7661e-11	0.651686	0.52	0.203	7.03772e-07	MB_PEC	Cd9
5.11885e-11	0.811546	0.467	0.195	9.5656e-07	MB_PEC	6030458C11Rik
5.20464e-11	0.539599	0.12	0.018	9.72591e-07	MB_PEC	Slc7a2
8.56627e-11	0.630164	0.333	0.103	1.60078e-06	MB_PEC	Wls
1.00993e-10	0.544737	0.12	0.019	1.88726e-06	MB_PEC	Phldb2
1.05333e-10	0.464976	0.12	0.018	1.96836e-06	MB_PEC	Nfe2l2
1.48321e-10	0.50692	0.16	0.031	2.77168e-06	MB_PEC	Syne2
1.76911e-10	0.923985	0.267	0.079	3.30594e-06	MB_PEC	Cited2
1.80253e-10	0.532377	0.187	0.04	3.3684e-06	MB_PEC	Cyp2d22
1.83094e-10	0.463028	0.107	0.015	3.42148e-06	MB_PEC	Plcd3
2.5724e-10	0.539611	0.12	0.019	4.80705e-06	MB_PEC	Naglu
2.59081e-10	0.495747	0.107	0.015	4.84144e-06	MB_PEC	Ankrd33b
3.3299e-10	0.502304	0.2	0.046	6.22259e-06	MB_PEC	Afap1
4.58078e-10	0.67303	0.253	0.07	8.56011e-06	MB_PEC	Tgfbr1
5.9948e-10	0.484146	0.133	0.024	1.12025e-05	MB_PEC	Airn
6.57648e-10	0.525417	0.307	0.094	1.22895e-05	MB_PEC	Gja1
9.64204e-10	0.277416	0.107	0.016	1.80181e-05	MB_PEC	Cp
1.18985e-09	0.434845	0.187	0.043	2.22347e-05	MB_PEC	Slc41a1
1.26058e-09	0.684243	0.387	0.146	2.35564e-05	MB_PEC	Foxp2
1.54026e-09	0.625194	0.187	0.044	2.87829e-05	MB_PEC	Itm2a
1.84209e-09	0.731546	0.453	0.204	3.44232e-05	MB_PEC	Nebl
2.15927e-09	0.450735	0.12	0.021	4.03503e-05	MB_PEC	Adamts2
2.48159e-09	0.583166	0.12	0.021	4.63735e-05	MB_PEC	Mob3b
2.7762e-09	0.751698	0.253	0.076	5.18789e-05	MB_PEC	Slc5a6
2.96798e-09	0.417028	0.107	0.017	5.54627e-05	MB_PEC	Fam107a
3.03802e-09	0.601398	0.893	0.727	5.67714e-05	MB_PEC	Ank2
3.31453e-09	0.456593	0.107	0.017	6.19386e-05	MB_PEC	Dnase2a
4.06525e-09	0.583276	0.2	0.05	7.59674e-05	MB_PEC	Adamtsl1
6.38754e-09	0.399038	0.133	0.026	0.000119364	MB_PEC	Agtrap
1.4853e-08	0.527771	0.107	0.018	0.000277558	MB_PEC	Gm12216
1.74094e-08	0.642882	0.747	0.513	0.00032533	MB_PEC	Clk1
2.04154e-08	0.508245	0.133	0.027	0.000381502	MB_PEC	Shc1
2.04389e-08	0.468912	0.16	0.037	0.000381941	MB_PEC	Gdpd5
2.68097e-08	0.559139	0.347	0.129	0.000500992	MB_PEC	Gsn
2.73181e-08	0.441622	0.147	0.032	0.000510494	MB_PEC	Igfbp2
2.80925e-08	0.743345	0.467	0.234	0.000524965	MB_PEC	Slc16a11
2.98243e-08	0.502969	0.16	0.037	0.000557326	MB_PEC	Sned1
3.00313e-08	0.608077	0.133	0.028	0.000561195	MB_PEC	Lama2
3.01337e-08	0.581675	0.627	0.356	0.000563109	MB_PEC	Tef
4.00576e-08	0.493524	0.147	0.033	0.000748557	MB_PEC	H2-T23
4.40746e-08	0.58919	0.347	0.134	0.000823623	MB_PEC	Atp11a
5.76414e-08	0.678691	0.227	0.071	0.00107714	MB_PEC	Cxadr
5.8567e-08	0.632003	0.293	0.106	0.00109444	MB_PEC	Stk39
1.11867e-07	0.548128	0.24	0.078	0.00209045	MB_PEC	Pbx3
1.21917e-07	0.439992	0.107	0.02	0.00227826	MB_PEC	Dock5
1.29873e-07	0.579192	0.547	0.3	0.00242693	MB_PEC	Laptm4a
1.45906e-07	0.485977	0.16	0.041	0.00272655	MB_PEC	Cd302
1.62814e-07	0.451969	0.147	0.035	0.00304251	MB_PEC	Arpc1b
1.78375e-07	0.604447	0.427	0.195	0.00333329	MB_PEC	Klf9
2.09337e-07	0.518068	0.133	0.03	0.00391188	MB_PEC	Plce1
2.95446e-07	0.519952	0.173	0.048	0.00552099	MB_PEC	Nr2f2
3.72374e-07	0.594501	0.56	0.31	0.00695856	MB_PEC	Msi2
4.12141e-07	0.83702	0.16	0.043	0.00770168	MB_PEC	Spp1
4.58764e-07	0.56135	0.173	0.049	0.00857293	MB_PEC	Per2
5.08908e-07	0.64956	0.427	0.207	0.00950997	MB_PEC	Afdn
5.34842e-07	0.512926	0.2	0.061	0.00999459	MB_PEC	Klf3
5.35947e-07	0.537653	0.133	0.032	0.0100153	MB_PEC	Pdlim5
5.71263e-07	0.558312	0.2	0.062	0.0106752	MB_PEC	Nfkbia
5.71278e-07	0.488023	0.173	0.049	0.0106755	MB_PEC	Prkrip1
7.05286e-07	0.51136	0.133	0.032	0.0131797	MB_PEC	Smoc1
8.55485e-07	0.257979	0.627	0.334	0.0159865	MB_PEC	Cldn11
8.67583e-07	0.485536	0.133	0.033	0.0162125	MB_PEC	Plat
8.82138e-07	0.578783	0.133	0.033	0.0164845	MB_PEC	Zbtb16
9.09834e-07	0.601877	0.28	0.11	0.0170021	MB_PEC	Spats2l
9.30987e-07	0.607905	0.227	0.076	0.0173974	MB_PEC	Car14
9.95547e-07	0.303006	0.12	0.027	0.0186038	MB_PEC	Rbm12
1.25459e-06	0.524014	0.173	0.051	0.0234446	MB_PEC	Ramp1
1.97714e-06	0.464036	0.693	0.454	0.0369467	MB_PEC	Zbtb20
2.55788e-06	0.585245	0.427	0.217	0.0477992	MB_PEC	Auts2
2.61676e-06	0.379683	0.12	0.028	0.0488993	MB_PEC	Prodh
0	3.42687	0.693	0.014	0	MB_VA	Vtn
0	2.56848	0.513	0.006	0	MB_VA	Ranbp3l
0	2.21629	0.573	0.004	0	MB_VA	Slc6a13
0	2.14179	0.52	0.009	0	MB_VA	Slc6a20a
0	1.97053	0.46	0.012	0	MB_VA	Cp
0	1.91746	0.407	0.011	0	MB_VA	Itih5
0	1.77287	0.447	0.006	0	MB_VA	Col1a2
0	1.70261	0.387	0.002	0	MB_VA	Slc13a4
0	1.54338	0.287	0.003	0	MB_VA	Fmod
0	1.39754	0.273	0.002	0	MB_VA	Slc22a6
0	1.39511	0.28	0.002	0	MB_VA	Slc22a8
0	1.38394	0.253	0.003	0	MB_VA	Rbpms
0	1.31957	0.227	0.001	0	MB_VA	Bgn
0	1.10051	0.247	0.003	0	MB_VA	Foxd1
0	0.93911	0.173	0.001	0	MB_VA	Col3a1
0	0.6813	0.167	0.001	0	MB_VA	Osr1
1.03878e-303	1.18071	0.16	0.001	1.94117e-299	MB_VA	Tbx18
9.78473e-301	1.61651	0.34	0.009	1.82847e-296	MB_VA	Cfh
4.46578e-288	2.47433	0.413	0.014	8.34521e-284	MB_VA	Dcn
4.89425e-288	1.11022	0.22	0.003	9.14588e-284	MB_VA	Kcnj13
5.10983e-288	1.2189	0.247	0.004	9.54874e-284	MB_VA	Gjb2
6.51181e-284	0.887637	0.12	0	1.21686e-279	MB_VA	Cyp1b1
2.43495e-265	1.37432	0.293	0.007	4.55019e-261	MB_VA	Cped1
5.96918e-260	0.782305	0.14	0.001	1.11546e-255	MB_VA	Cd248
1.23824e-251	0.934091	0.153	0.001	2.3139e-247	MB_VA	Carmn
5.66423e-237	1.18616	0.227	0.004	1.05847e-232	MB_VA	Emp3
2.13072e-234	0.840153	0.167	0.002	3.98167e-230	MB_VA	Ogn
1.46104e-232	1.08513	0.113	0.001	2.73025e-228	MB_VA	Tbx3os1
1.3661e-229	1.33498	0.247	0.006	2.55284e-225	MB_VA	Cxcl12
7.18117e-228	1.11015	0.193	0.003	1.34195e-223	MB_VA	Nid1
6.08012e-226	0.712263	0.127	0.001	1.13619e-221	MB_VA	Aldh1a2
1.0273e-225	1.26734	0.287	0.008	1.91971e-221	MB_VA	Col1a1
1.15952e-221	1.09017	0.187	0.003	2.16679e-217	MB_VA	Colec12
3.22231e-221	1.11323	0.193	0.003	6.02153e-217	MB_VA	Prelp
7.92853e-220	1.24347	0.14	0.001	1.4816e-215	MB_VA	Slco1a4
2.29576e-219	0.866088	0.153	0.002	4.29009e-215	MB_VA	Bmp6
1.05702e-213	1.09866	0.22	0.005	1.97525e-209	MB_VA	Nupr1
5.55042e-213	1.15113	0.26	0.007	1.03721e-208	MB_VA	Serping1
7.49559e-206	0.943364	0.107	0.001	1.4007e-201	MB_VA	Abcc9
1.05645e-198	1.2393	0.213	0.005	1.97418e-194	MB_VA	Pcolce
1.36647e-191	2.71691	0.54	0.042	2.55353e-187	MB_VA	Slc7a11
8.33242e-188	1.12267	0.24	0.007	1.55708e-183	MB_VA	Lamb2
2.02099e-186	0.828833	0.14	0.002	3.77662e-182	MB_VA	Ifitm1
2.29303e-183	1.15423	0.187	0.004	4.28498e-179	MB_VA	Atp13a5
1.00151e-176	0.575911	0.107	0.001	1.87152e-172	MB_VA	Itih2
9.58766e-175	0.757897	0.14	0.002	1.79165e-170	MB_VA	Ggt5
2.39459e-174	1.59159	0.32	0.015	4.47477e-170	MB_VA	Aebp1
1.96349e-173	1.16827	0.22	0.006	3.66918e-169	MB_VA	Ifitm3
7.361e-173	1.32935	0.313	0.014	1.37555e-168	MB_VA	Arhgap29
3.93825e-166	1.34375	0.333	0.017	7.3594e-162	MB_VA	Zic4
3.16757e-163	1.69115	0.24	0.009	5.91924e-159	MB_VA	Igfbp7
2.86713e-160	1.61137	0.313	0.016	5.35781e-156	MB_VA	Pdgfrb
1.83472e-159	1.7653	0.467	0.037	3.42853e-155	MB_VA	Zic1
3.07767e-159	0.8397	0.147	0.003	5.75125e-155	MB_VA	Foxc1
3.34936e-153	1.16131	0.287	0.013	6.25895e-149	MB_VA	Fbln1
4.47761e-145	1.13011	0.173	0.005	8.36731e-141	MB_VA	Itga1
4.49226e-144	0.823607	0.147	0.003	8.39468e-140	MB_VA	Lama4
1.21533e-143	1.20167	0.267	0.012	2.27109e-139	MB_VA	Slc13a3
7.99939e-140	0.885276	0.127	0.002	1.49485e-135	MB_VA	Ctgf
4.84508e-139	2.31101	0.933	0.203	9.054e-135	MB_VA	Atp1a2
4.14717e-138	1.24272	0.233	0.01	7.74981e-134	MB_VA	Nbl1
1.17996e-137	1.18418	0.253	0.012	2.20499e-133	MB_VA	Bmp7
3.80594e-136	0.935616	0.187	0.006	7.11215e-132	MB_VA	Lrrk1
1.72842e-125	0.815208	0.12	0.002	3.2299e-121	MB_VA	Eva1b
2.59819e-116	0.616359	0.113	0.002	4.85523e-112	MB_VA	Gpr182
7.65949e-113	1.93158	0.353	0.029	1.43133e-108	MB_VA	Igfbp2
8.46338e-112	0.83669	0.147	0.004	1.58155e-107	MB_VA	Gxylt2
1.61899e-108	0.700297	0.127	0.003	3.02541e-104	MB_VA	Clec3b
3.59159e-104	0.67124	0.14	0.004	6.7116e-100	MB_VA	Islr
4.08011e-102	0.601047	0.12	0.003	7.6245e-98	MB_VA	Ahnak
1.58607e-101	0.99465	0.113	0.003	2.96389e-97	MB_VA	Rgs5
7.94855e-100	1.3811	0.147	0.005	1.48535e-95	MB_VA	Slc38a11
1.00402e-96	0.726453	0.133	0.004	1.87621e-92	MB_VA	Ifitm2
1.45995e-95	1.37661	0.28	0.021	2.72822e-91	MB_VA	Gm14964
2.9312e-91	1.23197	0.227	0.015	5.47753e-87	MB_VA	Vcam1
4.19344e-90	0.784127	0.147	0.006	7.83628e-86	MB_VA	Cdkn1c
9.68306e-89	0.795116	0.133	0.005	1.80947e-84	MB_VA	Mrc2
2.44366e-83	0.768214	0.167	0.008	4.56646e-79	MB_VA	Fcgrt
1.12842e-81	1.03867	0.153	0.007	2.10868e-77	MB_VA	Pltp
7.84797e-81	1.25575	0.267	0.023	1.46655e-76	MB_VA	Wnt4
6.62234e-80	0.711709	0.127	0.005	1.23752e-75	MB_VA	Sphk1
5.28566e-79	1.59743	0.507	0.083	9.87732e-75	MB_VA	Timp3
6.48583e-71	0.758669	0.127	0.006	1.21201e-66	MB_VA	Txnip
9.66244e-71	0.711073	0.107	0.004	1.80562e-66	MB_VA	Rcsd1
1.82047e-69	0.691299	0.127	0.006	3.40192e-65	MB_VA	Tfpi
9.24616e-69	1.4175	0.347	0.045	1.72783e-64	MB_VA	Nr2f2
6.46346e-67	0.785675	0.113	0.005	1.20783e-62	MB_VA	Gpx8
1.60443e-65	0.578538	0.107	0.004	2.99819e-61	MB_VA	Tnxb
2.13076e-65	0.932522	0.187	0.014	3.98176e-61	MB_VA	Serpinh1
9.63645e-63	1.38012	0.413	0.068	1.80076e-58	MB_VA	Cald1
1.03997e-60	1.26589	0.347	0.049	1.94339e-56	MB_VA	Gjb6
1.14004e-60	0.778354	0.127	0.007	2.13039e-56	MB_VA	Bmp4
1.57881e-56	0.647768	0.113	0.006	2.95032e-52	MB_VA	Uaca
2.79313e-55	0.966425	0.28	0.035	5.21953e-51	MB_VA	Sned1
5.44773e-55	0.447936	0.12	0.007	1.01802e-50	MB_VA	Sult1a1
5.48944e-50	1.00329	0.227	0.026	1.02581e-45	MB_VA	Id3
5.8975e-50	0.698749	0.133	0.009	1.10207e-45	MB_VA	Axl
7.95358e-50	0.922861	0.213	0.023	1.48628e-45	MB_VA	Dab2
1.6078e-49	2.3144	0.927	0.655	3.0045e-45	MB_VA	Ptgds
8.94745e-46	1.17444	0.4	0.085	1.67201e-41	MB_VA	Isyna1
1.16702e-40	1.43338	0.78	0.416	2.18082e-36	MB_VA	Ptn
2.24684e-39	1.65461	0.833	0.417	4.19867e-35	MB_VA	Apod
2.8061e-37	0.932285	0.18	0.022	5.24376e-33	MB_VA	Tns1
1.35034e-36	0.769301	0.133	0.013	2.52337e-32	MB_VA	Cyba
6.89826e-36	0.980392	0.22	0.033	1.28908e-31	MB_VA	Zfp36l1
5.12297e-34	0.951008	0.133	0.014	9.5733e-30	MB_VA	Cemip
6.6328e-34	0.682082	0.127	0.012	1.23947e-29	MB_VA	Vasn
2.42601e-32	0.766588	0.133	0.014	4.53349e-28	MB_VA	Tns2
2.95008e-30	1.24964	0.18	0.027	5.51281e-26	MB_VA	Mgp
4.43089e-30	0.506319	0.113	0.011	8.28001e-26	MB_VA	Smo
8.11224e-30	1.02195	0.233	0.043	1.51594e-25	MB_VA	Itm2a
9.92774e-29	1.00039	0.18	0.028	1.8552e-24	MB_VA	Slc19a1
2.17629e-28	0.617854	0.133	0.016	4.06684e-24	MB_VA	Wnt5a
2.54243e-27	0.727829	0.187	0.031	4.75105e-23	MB_VA	Fzd2
5.18712e-27	0.674642	0.107	0.011	9.69317e-23	MB_VA	Ecm1
8.51357e-27	0.787045	0.14	0.018	1.59093e-22	MB_VA	Tcn2
2.3316e-26	0.54571	0.147	0.02	4.35706e-22	MB_VA	Chst15
8.27026e-25	0.955086	0.46	0.164	1.54546e-20	MB_VA	Sparc
2.39988e-24	0.471467	0.12	0.015	4.48465e-20	MB_VA	Ctsh
5.17405e-24	1.06268	0.207	0.042	9.66875e-20	MB_VA	Spp1
3.81671e-23	0.837767	0.227	0.049	7.13229e-19	MB_VA	Arhgap31
5.58444e-23	0.905317	0.333	0.098	1.04356e-18	MB_VA	Hlf
6.84017e-23	0.599901	0.133	0.019	1.27822e-18	MB_VA	Nadk2
1.23667e-22	0.90577	0.56	0.252	2.31097e-18	MB_VA	Cd63
5.52207e-22	0.606774	0.113	0.015	1.03191e-17	MB_VA	Ndnf
1.20239e-21	0.963694	0.62	0.307	2.24691e-17	MB_VA	Tcf4
1.68453e-21	0.588379	0.147	0.024	3.14788e-17	MB_VA	Cpq
3.46347e-21	0.761457	0.38	0.123	6.47218e-17	MB_VA	Slc1a3
1.01599e-20	0.67447	0.153	0.027	1.89858e-16	MB_VA	Lama2
2.07942e-20	0.83127	0.187	0.039	3.8858e-16	MB_VA	Utrn
5.24502e-20	0.616675	0.12	0.018	9.80137e-16	MB_VA	Phldb2
7.27641e-20	1.55257	0.353	0.128	1.35974e-15	MB_VA	Nnat
8.4937e-20	0.86064	0.733	0.452	1.58722e-15	MB_VA	Zbtb20
2.41085e-19	0.734476	0.173	0.036	4.50515e-15	MB_VA	Ier3
3.28755e-19	0.610225	0.793	0.519	6.14344e-15	MB_VA	Apoe
4.43534e-19	0.715244	0.153	0.029	8.28832e-15	MB_VA	Slc30a10
6.2253e-19	0.849425	0.3	0.093	1.16332e-14	MB_VA	Maf
1.19619e-18	0.567738	0.113	0.017	2.23532e-14	MB_VA	Rai14
1.88949e-18	0.559419	0.147	0.027	3.53088e-14	MB_VA	Tgfbr3
2.00339e-18	0.713706	0.14	0.026	3.74373e-14	MB_VA	Serpinf1
3.19492e-18	0.723116	0.147	0.028	5.97035e-14	MB_VA	Prodh
3.59947e-18	0.661404	0.153	0.03	6.72634e-14	MB_VA	Syne2
5.16477e-18	0.440026	0.113	0.018	9.6514e-14	MB_VA	Slc7a2
2.60107e-17	0.752234	0.173	0.039	4.86063e-13	MB_VA	Slc38a3
4.17235e-17	0.481888	0.12	0.02	7.79687e-13	MB_VA	Fibin
6.25509e-17	0.373586	1	1	1.16889e-12	MB_VA	Malat1
1.24423e-16	0.894463	0.22	0.061	2.3251e-12	MB_VA	Dlc1
1.59963e-16	0.505471	0.113	0.019	2.98922e-12	MB_VA	Igfbp4
1.81193e-16	0.56038	0.113	0.019	3.38595e-12	MB_VA	Mylk
4.86186e-16	0.617545	0.227	0.064	9.08535e-12	MB_VA	C4b
8.65355e-16	0.710002	0.167	0.039	1.61709e-11	MB_VA	Bicc1
1.34526e-15	0.467084	0.113	0.02	2.51389e-11	MB_VA	Npepl1
1.43056e-15	0.942902	0.533	0.298	2.6733e-11	MB_VA	Laptm4a
1.44702e-15	0.752193	0.28	0.095	2.70405e-11	MB_VA	Pcca
1.49971e-15	0.808924	0.293	0.102	2.80252e-11	MB_VA	Wls
1.65581e-15	0.460892	0.16	0.036	3.09421e-11	MB_VA	Pdgfra
1.93225e-15	0.87842	0.22	0.065	3.6108e-11	MB_VA	Phlda1
5.26096e-15	0.455269	0.113	0.02	9.83116e-11	MB_VA	Pld1
1.01752e-14	0.644617	0.173	0.044	1.90145e-10	MB_VA	Pde1a
4.94963e-13	0.747334	0.14	0.034	9.24937e-09	MB_VA	Lamc1
5.32295e-13	0.764202	0.293	0.114	9.94699e-09	MB_VA	Mpp6
7.18967e-13	0.515213	0.253	0.09	1.34353e-08	MB_VA	Hbb-bs
1.46209e-12	0.459049	0.827	0.751	2.73221e-08	MB_VA	Son
6.02932e-12	0.551559	0.107	0.022	1.1267e-07	MB_VA	Rell1
3.45932e-11	0.455052	0.833	0.677	6.46443e-07	MB_VA	Ubb
5.00144e-11	0.648688	0.153	0.044	9.34619e-07	MB_VA	Klhdc8b
6.79685e-11	0.648381	0.3	0.126	1.27013e-06	MB_VA	Lmo4
8.53745e-11	0.620766	0.187	0.06	1.59539e-06	MB_VA	Vwa1
1.1533e-10	0.460524	0.147	0.041	2.15517e-06	MB_VA	Fxyd1
1.23979e-10	0.627685	0.213	0.076	2.3168e-06	MB_VA	Vgll4
8.60485e-10	0.501126	0.24	0.093	1.60799e-05	MB_VA	Gja1
2.40482e-09	0.510005	0.127	0.036	4.49388e-05	MB_VA	Pard6g
3.06343e-09	0.557288	0.14	0.042	5.72462e-05	MB_VA	Slc41a1
4.86749e-09	0.472618	0.12	0.033	9.09588e-05	MB_VA	Bet1
5.77058e-09	0.760439	0.127	0.037	0.000107835	MB_VA	Dock6
6.84186e-09	0.581518	0.18	0.065	0.000127854	MB_VA	B2m
9.53979e-09	0.603361	0.18	0.066	0.00017827	MB_VA	Myo1b
1.06869e-08	0.597514	0.16	0.055	0.000199707	MB_VA	H2-D1
1.43664e-08	0.628029	0.213	0.086	0.000268465	MB_VA	Il6st
3.06144e-08	0.519058	0.387	0.213	0.000572092	MB_VA	Pid1
4.42235e-08	0.601686	0.14	0.046	0.000826404	MB_VA	Cd151
6.56554e-08	0.531413	0.107	0.03	0.0012269	MB_VA	Mdk
7.13388e-08	0.828406	0.42	0.26	0.00133311	MB_VA	Alcam
1.27443e-07	0.511111	0.16	0.059	0.00238153	MB_VA	Il34
1.458e-07	0.336908	0.293	0.139	0.00272457	MB_VA	Plpp3
1.55602e-07	0.569602	0.187	0.075	0.00290773	MB_VA	Flrt2
1.99866e-07	0.542761	0.413	0.251	0.0037349	MB_VA	Per3
2.01159e-07	0.414903	0.213	0.09	0.00375906	MB_VA	Ifi27
2.15659e-07	0.549404	0.14	0.049	0.00403001	MB_VA	Ramp2
3.33453e-07	0.390798	0.773	0.656	0.00623123	MB_VA	Actb
3.92871e-07	0.536619	0.18	0.074	0.00734159	MB_VA	Nr2f1
3.94252e-07	0.794228	0.193	0.082	0.0073674	MB_VA	Igfbp5
4.42695e-07	0.57918	0.473	0.316	0.00827264	MB_VA	Ftl1
6.30373e-07	0.556212	0.107	0.033	0.0117798	MB_VA	Dusp1
9.20976e-07	0.484021	0.58	0.457	0.0172103	MB_VA	Rps23
9.5023e-07	0.429996	0.68	0.607	0.017757	MB_VA	Ddx5
1.00603e-06	0.358394	0.12	0.04	0.0187997	MB_VA	Fkbp5
1.03462e-06	0.329272	0.147	0.055	0.0193339	MB_VA	Lima1
1.31934e-06	0.439871	0.167	0.067	0.0246544	MB_VA	Trp53i11
1.36157e-06	0.634088	0.34	0.199	0.0254436	MB_VA	Selenos
1.97766e-06	0.482003	0.58	0.433	0.0369565	MB_VA	Rps27a
2.03971e-06	0.446276	0.307	0.165	0.038116	MB_VA	Nfib
2.09878e-06	0.441429	0.587	0.457	0.0392199	MB_VA	Chchd2
2.16573e-06	0.540769	0.127	0.047	0.040471	MB_VA	Arl4a
2.3585e-06	0.373466	0.127	0.046	0.0440733	MB_VA	Prdm5
2.59194e-06	0.553384	0.147	0.058	0.0484356	MB_VA	Hes1
3.99734e-124	0.984639	0.992	0.773	7.46983e-120	MB_AP	Prnp
2.38322e-89	1.09396	0.855	0.674	4.45352e-85	MB_AP	Ubb
3.4481e-62	1.0384	0.76	0.607	6.44347e-58	MB_AP	Ppia
6.22385e-54	0.952291	0.765	0.665	1.16305e-49	MB_AP	Hsp90aa1
5.49765e-52	0.91068	0.781	0.711	1.02735e-47	MB_AP	Calm1
1.91547e-49	0.859664	0.751	0.645	3.57944e-45	MB_AP	Calm2
5.5887e-49	0.866058	0.749	0.653	1.04436e-44	MB_AP	Stmn3
4.72643e-48	0.941313	0.719	0.598	8.83228e-44	MB_AP	Hsp90ab1
2.9558e-39	0.962286	0.68	0.598	5.52351e-35	MB_AP	Hspa8
9.24715e-38	0.967289	0.658	0.577	1.72801e-33	MB_AP	Slc25a4
4.65792e-37	0.792529	0.727	0.655	8.70425e-33	MB_AP	Actb
1.56926e-35	0.5279	0.839	0.753	2.93247e-31	MB_AP	Fth1
2.14406e-35	0.990433	0.596	0.454	4.00661e-31	MB_AP	Chchd2
1.27562e-31	0.866942	0.642	0.579	2.38375e-27	MB_AP	Cox4i1
1.36284e-31	0.925707	0.62	0.542	2.54673e-27	MB_AP	Gapdh
1.37261e-31	0.764763	0.702	0.657	2.565e-27	MB_AP	Gnas
7.20889e-30	1.00833	0.568	0.457	1.34713e-25	MB_AP	Mdh1
7.45747e-29	0.991038	0.59	0.501	1.39358e-24	MB_AP	Ndufa4
2.53425e-24	0.999391	0.486	0.358	4.73575e-20	MB_AP	Cox5a
2.2783e-22	0.808672	0.754	0.734	4.25746e-18	MB_AP	Atp1b1
3.69313e-22	0.879881	0.549	0.486	6.90135e-18	MB_AP	Snrpn
5.4027e-22	0.834711	0.571	0.501	1.0096e-17	MB_AP	Tuba1a
7.38308e-21	0.49787	0.678	0.651	1.37968e-16	MB_AP	Cst3
7.82802e-21	0.903191	0.541	0.471	1.46282e-16	MB_AP	Stmn1
9.99963e-21	0.865391	0.557	0.506	1.86863e-16	MB_AP	Aldoa
2.23699e-20	0.81718	0.56	0.505	4.18027e-16	MB_AP	Cox8a
1.04374e-19	0.808372	0.568	0.522	1.95044e-15	MB_AP	Rpl38
1.67637e-18	0.792175	0.574	0.549	3.13264e-14	MB_AP	Cox6c
3.83934e-18	0.693244	0.607	0.614	7.17457e-14	MB_AP	Rpl41
5.50304e-18	0.620098	0.623	0.629	1.02835e-13	MB_AP	Nap1l5
1.05076e-17	0.820592	0.555	0.517	1.96355e-13	MB_AP	Tmsb4x
1.14773e-17	0.778474	0.577	0.562	2.14476e-13	MB_AP	Rplp1
1.9108e-16	0.965316	0.437	0.351	3.57072e-12	MB_AP	Chchd10
2.00243e-16	0.832923	0.484	0.418	3.74194e-12	MB_AP	Cox7c
4.64106e-16	0.72099	0.541	0.526	8.67275e-12	MB_AP	Pkm
1.13866e-15	0.898968	0.464	0.386	2.12782e-11	MB_AP	Pcp4
1.1521e-15	0.817039	0.489	0.427	2.15292e-11	MB_AP	Rpl23a
1.70169e-15	0.898605	0.437	0.348	3.17996e-11	MB_AP	Cox6b1
1.89521e-15	0.826039	0.519	0.488	3.54158e-11	MB_AP	Tuba1b
2.43883e-15	0.750277	0.522	0.475	4.55743e-11	MB_AP	Rpl37a
2.79669e-15	0.818515	0.505	0.457	5.22617e-11	MB_AP	Rps23
2.97672e-15	0.870556	0.462	0.395	5.56259e-11	MB_AP	Rab3a
7.4637e-15	0.667742	0.604	0.59	1.39474e-10	MB_AP	Scg5
9.64785e-15	0.953796	0.41	0.322	1.80289e-10	MB_AP	Atp5f1
5.72464e-14	0.798741	0.454	0.391	1.06976e-09	MB_AP	Cox5b
6.27936e-14	0.637369	0.568	0.571	1.17342e-09	MB_AP	Eef1a1
9.51604e-14	0.775699	0.475	0.423	1.77826e-09	MB_AP	Rpl11
1.71982e-13	0.625846	0.566	0.575	3.21383e-09	MB_AP	Rpl13
2.64898e-13	0.449333	0.765	0.799	4.95014e-09	MB_AP	Pcsk1n
3.66786e-13	0.549063	0.71	0.772	6.85413e-09	MB_AP	mt-Co1
4.24505e-13	0.911658	0.456	0.408	7.93273e-09	MB_AP	Ldhb
1.23307e-12	0.711738	0.522	0.513	2.30424e-08	MB_AP	Fau
1.31468e-12	0.738678	0.519	0.5	2.45674e-08	MB_AP	Eif1
2.42506e-12	0.729475	0.492	0.465	4.5317e-08	MB_AP	Ndufa13
8.65827e-12	0.855293	0.404	0.342	1.61797e-07	MB_AP	Cox7a2
8.79611e-12	0.943191	0.374	0.302	1.64373e-07	MB_AP	Ndufb8
2.14644e-11	0.781045	0.464	0.435	4.01105e-07	MB_AP	Tmsb10
2.45786e-11	0.634184	0.555	0.58	4.593e-07	MB_AP	Ckb
3.52074e-11	0.830331	0.462	0.436	6.5792e-07	MB_AP	Bex2
8.83205e-11	0.783572	0.44	0.404	1.65045e-06	MB_AP	Atp5j
1.24986e-10	0.786779	0.464	0.438	2.33562e-06	MB_AP	Rpl24
1.26262e-10	0.521537	0.617	0.683	2.35945e-06	MB_AP	Snap25
1.28864e-10	0.71819	0.481	0.473	2.40809e-06	MB_AP	Rpl9
1.87637e-10	0.830351	0.393	0.331	3.50637e-06	MB_AP	Rps17
2.03892e-10	0.803944	0.473	0.474	3.81012e-06	MB_AP	Sncb
2.78903e-10	0.659844	0.536	0.563	5.21186e-06	MB_AP	Rps29
4.06423e-10	0.825716	0.366	0.294	7.59482e-06	MB_AP	Cox6a1
4.64959e-10	0.666821	0.484	0.477	8.68869e-06	MB_AP	Rpl3
5.84416e-10	0.87098	0.377	0.321	1.0921e-05	MB_AP	Pgam1
1.02859e-09	0.777017	0.388	0.33	1.92213e-05	MB_AP	Cox7b
1.88111e-09	0.736116	0.475	0.473	3.51523e-05	MB_AP	Rpl37
2.0395e-09	0.721426	0.473	0.479	3.81122e-05	MB_AP	Atp5b
2.90381e-09	0.74517	0.404	0.361	5.42634e-05	MB_AP	Rpl28
3.19183e-09	0.668064	0.478	0.474	5.96457e-05	MB_AP	Rps14
3.60505e-09	0.845987	0.358	0.298	6.73675e-05	MB_AP	Vsnl1
6.71797e-09	0.740265	0.448	0.434	0.000125539	MB_AP	Rps27a
8.50925e-09	0.773102	0.407	0.376	0.000159012	MB_AP	Atp5j2
1.18666e-08	0.670806	0.443	0.43	0.000221752	MB_AP	Zwint
1.41686e-08	0.744263	0.421	0.403	0.000264768	MB_AP	Atp5h
1.42332e-08	0.678165	0.445	0.439	0.000265976	MB_AP	Atp5l
3.63717e-08	0.728519	0.421	0.409	0.000679678	MB_AP	Stmn2
6.27795e-08	0.771813	0.391	0.362	0.00117316	MB_AP	Pebp1
6.52551e-08	0.788176	0.333	0.276	0.00121942	MB_AP	Atp5o.1
7.1699e-08	0.745834	0.344	0.288	0.00133984	MB_AP	Ndufc2
8.55094e-08	0.836037	0.328	0.273	0.00159791	MB_AP	Uqcrb
8.70393e-08	0.798161	0.35	0.304	0.0016265	MB_AP	Atp5g3
9.58303e-08	0.780215	0.396	0.372	0.00179078	MB_AP	Hint1
1.28741e-07	0.835186	0.325	0.272	0.00240578	MB_AP	Mdh2
1.86624e-07	0.802331	0.311	0.251	0.00348743	MB_AP	Ubl5
2.173e-07	0.715641	0.404	0.379	0.00406068	MB_AP	Tpt1
2.79901e-07	0.814393	0.331	0.283	0.00523052	MB_AP	Naca
3.03372e-07	0.815425	0.374	0.349	0.00566912	MB_AP	Rps3a1
3.18828e-07	0.677038	0.47	0.495	0.00595794	MB_AP	Rpl6
3.45709e-07	0.768027	0.38	0.354	0.00646026	MB_AP	Rps16
3.8925e-07	0.332281	0.719	0.782	0.00727391	MB_AP	Ttc3
4.25801e-07	2.68568	0.156	0.09	0.00795695	MB_AP	Hbb-bs
4.61991e-07	0.82448	0.35	0.312	0.00863322	MB_AP	Tpi1
4.77097e-07	0.875891	0.26	0.196	0.00891552	MB_AP	Cycs
4.82023e-07	0.750412	0.423	0.427	0.00900757	MB_AP	Rpl8
4.84317e-07	0.655253	0.467	0.491	0.00905044	MB_AP	Rps15
6.01733e-07	0.583715	0.516	0.581	0.0112446	MB_AP	Bsg
6.28085e-07	0.813176	0.303	0.248	0.011737	MB_AP	Atp6v1e1
6.71776e-07	0.750309	0.383	0.368	0.0125535	MB_AP	Ywhah
6.74886e-07	0.759087	0.322	0.274	0.0126116	MB_AP	Rpl35
7.53699e-07	0.827853	0.15	0.087	0.0140844	MB_AP	Nefh
8.90593e-07	0.823529	0.24	0.177	0.0166425	MB_AP	Nudc
9.74839e-07	0.702242	0.418	0.416	0.0182168	MB_AP	Rpl18a
1.16061e-06	0.724541	0.342	0.298	0.0216883	MB_AP	Aldoc
1.37462e-06	0.660213	0.47	0.457	0.0256874	MB_AP	Scg2
1.48435e-06	0.843142	0.276	0.221	0.027738	MB_AP	Nefl
1.55304e-06	0.685721	0.418	0.419	0.0290217	MB_AP	Ubc
1.69055e-06	0.326089	0.814	0.864	0.0315913	MB_AP	Rtn1
2.30318e-06	2.75104	0.178	0.114	0.0430396	MB_AP	Hba-a1
2.60343e-06	0.646852	0.445	0.47	0.0486503	MB_AP	Rpl19

### Sheet: 4.PD_midbrain_InCulSpeComp.mark
p_val	avg_logFC	pct.1	pct.2	p_val_adj	cluster	gene	State	StateCluster
3.46933e-38	2.27929	0.993	0.471	6.48313e-34	MB_DA	Prnp	PD	DA_PD
2.80329e-34	1.36321	0.993	0.922	5.2385e-30	MB_DA	Rtn1	PD	DA_PD
3.31832e-33	2.42681	0.934	0.186	6.20094e-29	MB_DA	Ptgds	PD	DA_PD
1.28976e-28	-1.66008	0.417	0.902	2.41018e-24	MB_DA	AC149090.1	b6	DA_b6
7.94304e-24	-0.964805	0.636	0.98	1.48432e-19	MB_DA	Rsrp1	b6	DA_b6
3.45147e-21	1.54843	0.874	0.373	6.44977e-17	MB_DA	Hsp90ab1	PD	DA_PD
3.96342e-21	1.43558	0.887	0.441	7.40644e-17	MB_DA	Fth1	PD	DA_PD
1.61794e-20	1.50413	0.887	0.461	3.02344e-16	MB_DA	Scg5	PD	DA_PD
1.66513e-20	1.50637	0.927	0.441	3.11163e-16	MB_DA	Hsp90aa1	PD	DA_PD
2.52296e-20	1.87329	0.841	0.333	4.71465e-16	MB_DA	Plp1	PD	DA_PD
2.68404e-20	-1.2491	0.483	0.873	5.01567e-16	MB_DA	Cpne7	b6	DA_b6
5.03302e-20	1.65723	0.954	0.539	9.40521e-16	MB_DA	Scg2	PD	DA_PD
5.76956e-20	-0.858208	0.742	1	1.07816e-15	MB_DA	Gria2	b6	DA_b6
1.28181e-19	1.40558	0.874	0.441	2.39531e-15	MB_DA	Calm1	PD	DA_PD
2.04183e-19	-1.25259	0.364	0.794	3.81557e-15	MB_DA	C230004F18Rik	b6	DA_b6
4.85177e-19	-1.26061	0.397	0.784	9.06651e-15	MB_DA	Gm26917	b6	DA_b6
1.21126e-18	1.49624	0.868	0.471	2.26348e-14	MB_DA	Ubb	PD	DA_PD
9.69936e-18	-1.37922	0.265	0.706	1.81252e-13	MB_DA	Mir124a-1hg	b6	DA_b6
1.31925e-17	1.46021	0.854	0.412	2.46528e-13	MB_DA	Bsg	PD	DA_PD
4.13988e-17	-1.09114	0.45	0.824	7.73619e-13	MB_DA	Arglu1	b6	DA_b6
5.08629e-17	1.379	0.868	0.373	9.50475e-13	MB_DA	Tuba1a	PD	DA_PD
1.9048e-16	1.17026	0.94	0.794	3.55949e-12	MB_DA	Atp1b1	PD	DA_PD
2.37245e-16	-1.18728	0.371	0.755	4.43339e-12	MB_DA	Miat	b6	DA_b6
2.89433e-16	-1.17745	0.391	0.765	5.40864e-12	MB_DA	Snhg20	b6	DA_b6
5.30216e-16	-1.10135	0.424	0.784	9.90815e-12	MB_DA	Tnrc6a	b6	DA_b6
8.21502e-16	1.38169	0.808	0.382	1.53514e-11	MB_DA	Sec62	PD	DA_PD
1.30898e-15	1.14576	0.881	0.569	2.44609e-11	MB_DA	Itm2b	PD	DA_PD
1.90808e-15	1.36362	0.821	0.353	3.56562e-11	MB_DA	Ppia	PD	DA_PD
2.06892e-15	1.21905	0.821	0.422	3.86619e-11	MB_DA	Slc25a4	PD	DA_PD
2.74923e-15	-0.883151	0.556	0.882	5.13748e-11	MB_DA	Ank2	b6	DA_b6
3.99675e-15	-0.994532	0.543	0.873	7.46872e-11	MB_DA	Luc7l2	b6	DA_b6
6.60125e-15	-1.31131	0.212	0.608	1.23357e-10	MB_DA	Trank1	b6	DA_b6
2.26578e-14	-0.808567	0.49	0.843	4.23406e-10	MB_DA	Etnk1	b6	DA_b6
2.5688e-14	-1.72923	0.192	0.588	4.80032e-10	MB_DA	Rreb1	b6	DA_b6
3.43241e-14	-0.835005	0.563	0.863	6.41415e-10	MB_DA	Unc80	b6	DA_b6
4.21146e-14	-1.17977	0.258	0.647	7.86995e-10	MB_DA	AC160336.1	b6	DA_b6
5.18018e-14	1.61823	0.49	0.039	9.6802e-10	MB_DA	Apod	PD	DA_PD
6.31493e-14	-0.908503	0.503	0.873	1.18007e-09	MB_DA	Nktr	b6	DA_b6
6.47066e-14	-1.07127	0.417	0.775	1.20917e-09	MB_DA	Wsb1	b6	DA_b6
7.13218e-14	1.55182	0.702	0.225	1.33279e-09	MB_DA	Stmn1	PD	DA_PD
3.72264e-13	-0.809439	0.543	0.833	6.95649e-09	MB_DA	Rbm25	b6	DA_b6
4.00201e-13	1.14685	0.808	0.373	7.47856e-09	MB_DA	Calm2	PD	DA_PD
7.62099e-13	1.28858	0.742	0.294	1.42413e-08	MB_DA	Tspan3	PD	DA_PD
1.55341e-12	0.860419	0.927	0.608	2.90286e-08	MB_DA	Cst3	PD	DA_PD
2.29777e-12	1.40653	0.49	0.069	4.29384e-08	MB_DA	Cox5a	PD	DA_PD
4.02182e-12	-0.767945	0.53	0.892	7.51558e-08	MB_DA	Kcnq1ot1	b6	DA_b6
4.36088e-12	-1.14224	0.344	0.667	8.14917e-08	MB_DA	Ddx17	b6	DA_b6
5.75311e-12	1.01722	0.834	0.529	1.07508e-07	MB_DA	Stmn3	PD	DA_PD
6.04225e-12	-0.804856	0.536	0.824	1.12911e-07	MB_DA	Ttc14	b6	DA_b6
6.48346e-12	-0.847819	0.517	0.833	1.21156e-07	MB_DA	Pabpn1	b6	DA_b6
6.90908e-12	-0.755088	0.576	0.873	1.2911e-07	MB_DA	Peg3	b6	DA_b6
8.53658e-12	1.36893	0.649	0.206	1.59523e-07	MB_DA	Atp6ap2	PD	DA_PD
1.07439e-11	-1.09597	0.278	0.608	2.00771e-07	MB_DA	Leng8	b6	DA_b6
1.45784e-11	0.96226	0.821	0.51	2.72427e-07	MB_DA	Aplp1	PD	DA_PD
1.54615e-11	1.15636	0.702	0.294	2.88929e-07	MB_DA	Ndufa4	PD	DA_PD
4.67457e-11	-1.18426	0.132	0.461	8.73536e-07	MB_DA	Tspoap1	b6	DA_b6
4.93675e-11	-0.860459	0.404	0.735	9.2253e-07	MB_DA	R3hdm1	b6	DA_b6
6.96808e-11	-1.02037	0.179	0.51	1.30212e-06	MB_DA	BC005537	b6	DA_b6
9.40246e-11	1.30709	0.523	0.118	1.75704e-06	MB_DA	Pcp4	PD	DA_PD
9.71881e-11	-0.979327	0.119	0.451	1.81615e-06	MB_DA	Pan3	b6	DA_b6
1.18388e-10	-1.03482	0.172	0.52	2.21232e-06	MB_DA	Rab26os	b6	DA_b6
1.99811e-10	0.777534	0.887	0.725	3.73388e-06	MB_DA	Tecr	PD	DA_PD
2.04654e-10	-0.63862	0.642	0.912	3.82437e-06	MB_DA	Pbx1	b6	DA_b6
2.47461e-10	-0.96539	0.411	0.667	4.6243e-06	MB_DA	Zcchc7	b6	DA_b6
2.66263e-10	-1.02756	0.265	0.559	4.97565e-06	MB_DA	Fam193b	b6	DA_b6
3.47883e-10	-0.841444	0.417	0.716	6.50089e-06	MB_DA	Camk2d	b6	DA_b6
3.68805e-10	-0.954268	0.351	0.627	6.89186e-06	MB_DA	CT025619.1	b6	DA_b6
4.3406e-10	1.12441	0.821	0.51	8.11129e-06	MB_DA	Serinc1	PD	DA_PD
6.52534e-10	-0.897178	0.371	0.696	1.21939e-05	MB_DA	Msi2	b6	DA_b6
6.57947e-10	-0.931782	0.172	0.49	1.22951e-05	MB_DA	Cstf2	b6	DA_b6
7.14682e-10	-0.713651	0.536	0.843	1.33553e-05	MB_DA	Luc7l3	b6	DA_b6
8.8374e-10	-0.999516	0.179	0.5	1.65145e-05	MB_DA	Snhg9	b6	DA_b6
1.03465e-09	-0.691087	0.536	0.814	1.93346e-05	MB_DA	Tia1	b6	DA_b6
1.03975e-09	1.1333	0.411	0.059	1.94298e-05	MB_DA	Cnp	PD	DA_PD
1.0625e-09	-0.879602	0.358	0.657	1.98549e-05	MB_DA	Srsf2	b6	DA_b6
1.2297e-09	-1.02392	0.199	0.51	2.29794e-05	MB_DA	Pabpc1	b6	DA_b6
1.33748e-09	-0.999162	0.252	0.549	2.49935e-05	MB_DA	Carmil3	b6	DA_b6
1.65494e-09	-1.02425	0.298	0.569	3.09259e-05	MB_DA	Zfp445	b6	DA_b6
1.7165e-09	1.18202	0.55	0.196	3.20763e-05	MB_DA	Apoe	PD	DA_PD
1.80934e-09	1.05131	0.576	0.176	3.38111e-05	MB_DA	Chgb	PD	DA_PD
1.85667e-09	-0.609504	0.523	0.843	3.46955e-05	MB_DA	Prpf4b	b6	DA_b6
1.97617e-09	-1.03418	0.06	0.333	3.69287e-05	MB_DA	Amy1	b6	DA_b6
2.09011e-09	-0.939915	0.106	0.402	3.90579e-05	MB_DA	Kmt2d	b6	DA_b6
2.25076e-09	1.05424	0.808	0.48	4.206e-05	MB_DA	Hspa8	PD	DA_PD
2.42336e-09	-0.988355	0.265	0.569	4.52853e-05	MB_DA	Grip2	b6	DA_b6
2.50537e-09	-0.859902	0.411	0.657	4.68178e-05	MB_DA	Bicd1	b6	DA_b6
2.75069e-09	1.14614	0.377	0.049	5.14022e-05	MB_DA	Nedd8	PD	DA_PD
3.94011e-09	0.870775	0.854	0.618	7.36288e-05	MB_DA	Gnas	PD	DA_PD
4.1292e-09	-1.08033	0.305	0.578	7.71624e-05	MB_DA	A230057D06Rik	b6	DA_b6
4.13778e-09	1.10468	0.45	0.098	7.73227e-05	MB_DA	Aldoc	PD	DA_PD
4.55822e-09	-0.646756	0.483	0.735	8.51795e-05	MB_DA	BC005561	b6	DA_b6
4.61229e-09	-0.620116	0.543	0.824	8.61898e-05	MB_DA	Fus	b6	DA_b6
5.83883e-09	-0.762645	0.391	0.657	0.00010911	MB_DA	Gls	b6	DA_b6
6.80843e-09	-0.869774	0.318	0.608	0.000127229	MB_DA	Epha10	b6	DA_b6
7.83775e-09	-0.923996	0.258	0.559	0.000146464	MB_DA	Akap8l	b6	DA_b6
8.31032e-09	0.868953	0.781	0.461	0.000155295	MB_DA	Cd81	PD	DA_PD
8.3484e-09	1.06288	0.715	0.363	0.000156007	MB_DA	Mdh1	PD	DA_PD
1.09519e-08	0.921884	0.788	0.49	0.000204658	MB_DA	Nap1l5	PD	DA_PD
1.16325e-08	0.782115	0.795	0.451	0.000217376	MB_DA	Eef1a1	PD	DA_PD
1.2321e-08	-1.11011	0.126	0.422	0.000230243	MB_DA	Col11a1	b6	DA_b6
1.33925e-08	-0.860435	0.298	0.578	0.000250266	MB_DA	Ptpru	b6	DA_b6
1.38738e-08	1.11753	0.709	0.333	0.000259259	MB_DA	Tmsb4x	PD	DA_PD
1.42669e-08	-0.763294	0.325	0.618	0.000266605	MB_DA	Magi1	b6	DA_b6
1.44631e-08	1.23915	0.285	0.01	0.000270272	MB_DA	Mal	PD	DA_PD
1.60905e-08	-0.899854	0.325	0.598	0.000300683	MB_DA	Thoc2	b6	DA_b6
1.74082e-08	-0.911235	0.238	0.51	0.000325307	MB_DA	Tardbp	b6	DA_b6
2.032e-08	0.939128	0.556	0.216	0.00037972	MB_DA	Tmbim6	PD	DA_PD
2.03838e-08	-0.778358	0.464	0.716	0.000380913	MB_DA	Elavl2	b6	DA_b6
2.56402e-08	1.18251	0.47	0.127	0.000479139	MB_DA	Atp6v1e1	PD	DA_PD
2.74112e-08	0.73384	0.298	0.02	0.000512232	MB_DA	AW209491	PD	DA_PD
3.34622e-08	1.01287	0.689	0.373	0.000625308	MB_DA	Tuba1b	PD	DA_PD
3.46638e-08	-0.657715	0.517	0.765	0.000647763	MB_DA	Dst	b6	DA_b6
3.63018e-08	1.14066	0.603	0.284	0.000678371	MB_DA	Ldhb	PD	DA_PD
3.63488e-08	1.12228	0.364	0.059	0.000679249	MB_DA	Car2	PD	DA_PD
3.75674e-08	1.11497	0.543	0.206	0.000702023	MB_DA	Atp5h	PD	DA_PD
3.91041e-08	0.915789	0.748	0.392	0.000730739	MB_DA	Atp5b	PD	DA_PD
5.04342e-08	1.17145	0.377	0.078	0.000942464	MB_DA	Glul	PD	DA_PD
5.75237e-08	0.867323	0.722	0.382	0.00107495	MB_DA	Fau	PD	DA_PD
6.22002e-08	-0.871538	0.305	0.559	0.00116234	MB_DA	B830012L14Rik	b6	DA_b6
6.43938e-08	1.02438	0.411	0.098	0.00120333	MB_DA	Ptn	PD	DA_PD
7.24681e-08	-0.66262	0.371	0.657	0.00135421	MB_DA	Clk1	b6	DA_b6
7.26372e-08	-0.844667	0.212	0.48	0.00135737	MB_DA	Far1	b6	DA_b6
7.37478e-08	-0.621563	0.603	0.824	0.00137813	MB_DA	Srrm2	b6	DA_b6
8.03074e-08	-0.663094	0.43	0.686	0.0015007	MB_DA	Map2	b6	DA_b6
8.53996e-08	1.04959	0.563	0.235	0.00159586	MB_DA	Cox5b	PD	DA_PD
9.22357e-08	0.905223	0.49	0.147	0.00172361	MB_DA	Rps17	PD	DA_PD
9.98897e-08	0.977347	0.609	0.265	0.00186664	MB_DA	Hint1	PD	DA_PD
1.04586e-07	1.10795	0.298	0.029	0.0019544	MB_DA	Cldn11	PD	DA_PD
1.05964e-07	-1.098	0.099	0.343	0.00198014	MB_DA	Smarca1	b6	DA_b6
1.12573e-07	0.856822	0.887	0.627	0.00210364	MB_DA	Syp	PD	DA_PD
1.12824e-07	-0.871716	0.205	0.461	0.00210835	MB_DA	Slc25a36	b6	DA_b6
1.2103e-07	1.00189	0.238	0	0.0022617	MB_DA	Cryab	PD	DA_PD
1.31294e-07	-0.883985	0.278	0.529	0.00245348	MB_DA	Dock4	b6	DA_b6
1.38395e-07	-0.948516	0.093	0.333	0.00258619	MB_DA	Hjurp	b6	DA_b6
1.42311e-07	-0.797593	0.232	0.5	0.00265937	MB_DA	Celf3	b6	DA_b6
1.61295e-07	1.04287	0.669	0.363	0.00301411	MB_DA	Ctsb	PD	DA_PD
1.70927e-07	-0.808202	0.245	0.51	0.00319412	MB_DA	Pcmtd1	b6	DA_b6
1.92316e-07	-0.696417	0.437	0.676	0.00359381	MB_DA	Mirg	b6	DA_b6
1.9971e-07	0.816281	0.795	0.48	0.00373198	MB_DA	Gapdh	PD	DA_PD
2.22355e-07	-0.759408	0.245	0.5	0.00415514	MB_DA	Atp11b	b6	DA_b6
2.42645e-07	0.792471	0.523	0.176	0.0045343	MB_DA	Tspan13	PD	DA_PD
2.49786e-07	-0.848061	0.344	0.578	0.00466776	MB_DA	Tra2b	b6	DA_b6
2.62729e-07	0.951447	0.576	0.255	0.00490961	MB_DA	Pgam1	PD	DA_PD
2.82407e-07	-0.766525	0.146	0.402	0.00527734	MB_DA	Trp53bp1	b6	DA_b6
2.99938e-07	-0.867686	0.272	0.51	0.00560494	MB_DA	Auts2	b6	DA_b6
3.12241e-07	-0.872908	0.106	0.353	0.00583484	MB_DA	Bc1	b6	DA_b6
3.22168e-07	0.830475	0.669	0.353	0.00602035	MB_DA	Snrpn	PD	DA_PD
3.23951e-07	-0.688645	0.192	0.461	0.00605368	MB_DA	Ptbp2	b6	DA_b6
3.26724e-07	-0.694882	0.424	0.647	0.00610549	MB_DA	Herc1	b6	DA_b6
3.48503e-07	-0.742422	0.152	0.402	0.00651248	MB_DA	Ankrd24	b6	DA_b6
3.5649e-07	-0.77123	0.397	0.637	0.00666173	MB_DA	Phip	b6	DA_b6
4.12108e-07	-0.783311	0.371	0.598	0.00770107	MB_DA	Erc2	b6	DA_b6
4.35123e-07	0.886537	0.477	0.167	0.00813115	MB_DA	Fkbp3	PD	DA_PD
4.47199e-07	-0.767676	0.291	0.549	0.0083568	MB_DA	Dennd5b	b6	DA_b6
4.47686e-07	0.913778	0.464	0.157	0.00836591	MB_DA	Tmem50a	PD	DA_PD
4.56612e-07	-0.709922	0.311	0.569	0.00853271	MB_DA	Adgrb3	b6	DA_b6
4.606e-07	-0.797125	0.238	0.48	0.00860724	MB_DA	Zfp280d	b6	DA_b6
4.62087e-07	1.02486	0.49	0.186	0.00863502	MB_DA	Tubb4b	PD	DA_PD
4.67019e-07	0.876795	0.576	0.245	0.00872718	MB_DA	Ubc	PD	DA_PD
5.03642e-07	-0.879833	0.139	0.382	0.00941156	MB_DA	Cpeb1	b6	DA_b6
5.04653e-07	-0.779897	0.45	0.637	0.00943045	MB_DA	Ubn2	b6	DA_b6
5.20042e-07	0.754212	0.444	0.127	0.00971803	MB_DA	Rnf187	PD	DA_PD
5.43612e-07	-0.836019	0.126	0.363	0.0101585	MB_DA	Sgsm2	b6	DA_b6
5.85425e-07	1.18747	0.503	0.196	0.0109398	MB_DA	Ctsl	PD	DA_PD
5.98066e-07	-0.715628	0.325	0.539	0.0111761	MB_DA	Smg1	b6	DA_b6
6.41455e-07	-0.73682	0.318	0.569	0.0119869	MB_DA	Raph1	b6	DA_b6
6.99484e-07	1.18512	0.344	0.078	0.0130713	MB_DA	Trf	PD	DA_PD
7.36582e-07	-0.851907	0.212	0.451	0.0137645	MB_DA	Psd	b6	DA_b6
7.6018e-07	0.883252	0.609	0.275	0.0142055	MB_DA	Rps27a	PD	DA_PD
8.75149e-07	-0.784323	0.04	0.235	0.0163539	MB_DA	Fbxo8	b6	DA_b6
9.07471e-07	0.691012	0.377	0.088	0.0169579	MB_DA	Sept4	PD	DA_PD
9.41969e-07	0.877036	0.49	0.196	0.0176026	MB_DA	Gabarapl2	PD	DA_PD
9.56744e-07	-0.720412	0.457	0.657	0.0178787	MB_DA	Cacna1a	b6	DA_b6
9.83152e-07	-0.576216	0.483	0.706	0.0183722	MB_DA	Gprasp1	b6	DA_b6
1.0013e-06	-0.920724	0.185	0.431	0.0187114	MB_DA	Tial1	b6	DA_b6
1.04663e-06	0.544349	0.874	0.824	0.0195585	MB_DA	Ttc3	PD	DA_PD
1.09682e-06	-0.773946	0.033	0.225	0.0204962	MB_DA	Adamts6	b6	DA_b6
1.18568e-06	0.852871	0.358	0.088	0.0221567	MB_DA	Ndufb10	PD	DA_PD
1.19261e-06	-0.785861	0.152	0.392	0.0222863	MB_DA	Dzip1	b6	DA_b6
1.32096e-06	0.735342	0.53	0.225	0.0246848	MB_DA	Rcan2	PD	DA_PD
1.32568e-06	-0.683152	0.411	0.637	0.0247729	MB_DA	Snrnp48	b6	DA_b6
1.33692e-06	-0.829439	0.192	0.422	0.024983	MB_DA	Prpf39	b6	DA_b6
1.3948e-06	-0.464194	0.815	1	0.0260647	MB_DA	Meg3	b6	DA_b6
1.42758e-06	0.876364	0.47	0.167	0.0266773	MB_DA	Atp5f1	PD	DA_PD
1.50277e-06	0.953083	0.45	0.167	0.0280822	MB_DA	Lamp1	PD	DA_PD
1.56803e-06	0.958821	0.391	0.118	0.0293019	MB_DA	Emc4	PD	DA_PD
1.74141e-06	-0.576529	0.444	0.676	0.0325417	MB_DA	Kmt2a	b6	DA_b6
1.81071e-06	0.669808	0.384	0.098	0.0338367	MB_DA	Selenos	PD	DA_PD
1.83861e-06	0.794849	0.735	0.471	0.0343582	MB_DA	mt-Cytb	PD	DA_PD
2.01349e-06	0.769695	0.755	0.431	0.0376261	MB_DA	Ckb	PD	DA_PD
2.17606e-06	-0.728533	0.225	0.451	0.0406641	MB_DA	Mdm4	b6	DA_b6
2.21957e-06	0.866936	0.576	0.255	0.0414771	MB_DA	Rps6	PD	DA_PD
2.23325e-06	0.793334	0.258	0.029	0.0417328	MB_DA	Dnajc3	PD	DA_PD
2.26078e-06	0.700629	0.219	0.01	0.0422471	MB_DA	Zrsr1	PD	DA_PD
2.34477e-06	-0.675741	0.338	0.569	0.0438167	MB_DA	Cacna1b	b6	DA_b6
2.64654e-06	-0.841684	0.139	0.353	0.0494559	MB_DA	Rgl2	b6	DA_b6
2.67367e-06	-0.830877	0.126	0.343	0.0499629	MB_DA	Rev3l	b6	DA_b6
0	1.99786	0.999	0.374	0	MB_GABA	Prnp	PD	GABA_PD
0	1.53792	0.916	0.148	0	MB_GABA	Ptgds	PD	GABA_PD
0	1.08277	1	1	0	MB_GABA	Malat1	PD	GABA_PD
0	0.639145	1	0.999	0	MB_GABA	Snhg11	PD	GABA_PD
4.07352e-295	0.887863	0.999	0.803	7.61219e-291	MB_GABA	Rtn1	PD	GABA_PD
1.56715e-237	1.00623	0.919	0.303	2.92853e-233	MB_GABA	Ubb	PD	GABA_PD
7.94033e-225	1.03595	0.867	0.245	1.48381e-220	MB_GABA	Plp1	PD	GABA_PD
8.36022e-205	0.900929	0.756	0.171	1.56227e-200	MB_GABA	Rcan2	PD	GABA_PD
1.18254e-200	0.904052	0.929	0.404	2.20981e-196	MB_GABA	Scg5	PD	GABA_PD
4.14176e-191	0.879557	0.862	0.288	7.73972e-187	MB_GABA	Slc25a4	PD	GABA_PD
4.19436e-190	0.970051	0.47	0.033	7.838e-186	MB_GABA	Apod	PD	GABA_PD
1.8769e-188	0.854642	0.909	0.348	3.50736e-184	MB_GABA	Hsp90aa1	PD	GABA_PD
1.82279e-187	1.05723	0.486	0.044	3.40626e-183	MB_GABA	Rnf121	PD	GABA_PD
2.1554e-181	0.878315	0.683	0.146	4.0278e-177	MB_GABA	Stmn1	PD	GABA_PD
2.53895e-180	-1.16726	0.618	0.798	4.74453e-176	MB_GABA	AC149090.1	b6	GABA_b6
2.12408e-179	0.831634	0.854	0.285	3.96926e-175	MB_GABA	Hsp90ab1	PD	GABA_PD
8.22178e-179	0.844219	0.844	0.268	1.5364e-174	MB_GABA	Ppia	PD	GABA_PD
3.47958e-152	0.734741	0.917	0.429	6.50229e-148	MB_GABA	Itm2b	PD	GABA_PD
6.99968e-146	0.69904	0.783	0.245	1.30803e-141	MB_GABA	Snrpn	PD	GABA_PD
1.22594e-141	0.696814	0.711	0.202	2.29091e-137	MB_GABA	Tuba1a	PD	GABA_PD
8.64524e-137	0.647691	0.919	0.42	1.61554e-132	MB_GABA	Fth1	PD	GABA_PD
1.94331e-136	0.773726	0.352	0.024	3.63147e-132	MB_GABA	Car2	PD	GABA_PD
1.57838e-131	0.667357	0.722	0.22	2.94952e-127	MB_GABA	Tspan3	PD	GABA_PD
1.88744e-127	-0.599936	0.971	0.961	3.52705e-123	MB_GABA	Gria2	b6	GABA_b6
4.38131e-127	0.616354	0.754	0.247	8.18735e-123	MB_GABA	Ndufa4	PD	GABA_PD
1.56296e-126	0.768414	0.514	0.109	2.92071e-122	MB_GABA	Pde10a	PD	GABA_PD
2.33217e-124	0.779613	0.787	0.314	4.35812e-120	MB_GABA	Scg2	PD	GABA_PD
1.37386e-123	0.702606	0.351	0.033	2.56734e-119	MB_GABA	Cnp	PD	GABA_PD
8.21697e-122	0.623269	0.574	0.142	1.53551e-117	MB_GABA	Cox5a	PD	GABA_PD
1.45562e-120	0.617151	0.936	0.48	2.72011e-116	MB_GABA	Calm1	PD	GABA_PD
1.54179e-118	0.632648	0.752	0.266	2.88115e-114	MB_GABA	Cd81	PD	GABA_PD
2.46243e-113	0.598637	0.884	0.401	4.60154e-109	MB_GABA	Calm2	PD	GABA_PD
2.84485e-111	0.55662	0.716	0.241	5.31617e-107	MB_GABA	Mdh1	PD	GABA_PD
3.91212e-110	0.591	0.58	0.156	7.31057e-106	MB_GABA	Apoe	PD	GABA_PD
7.50201e-110	0.646799	0.312	0.028	1.4019e-105	MB_GABA	Cldn11	PD	GABA_PD
1.82859e-109	0.618973	0.371	0.054	3.41709e-105	MB_GABA	6030458C11Rik	PD	GABA_PD
1.35173e-107	0.534557	0.577	0.157	2.52599e-103	MB_GABA	Pebp1	PD	GABA_PD
1.86351e-106	0.548334	0.582	0.164	3.48234e-102	MB_GABA	Ubc	PD	GABA_PD
5.94394e-106	0.539089	0.779	0.296	1.11074e-101	MB_GABA	Rnpc3	PD	GABA_PD
9.78831e-105	0.742341	0.568	0.18	1.82914e-100	MB_GABA	9530059O14Rik	PD	GABA_PD
1.20075e-104	0.655429	0.26	0.013	2.24385e-100	MB_GABA	Mal	PD	GABA_PD
1.69043e-104	0.518979	0.652	0.203	3.1589e-100	MB_GABA	Chchd2	PD	GABA_PD
2.54783e-103	0.617741	0.416	0.081	4.76114e-99	MB_GABA	Gm13629	PD	GABA_PD
5.8365e-103	0.516366	0.439	0.089	1.09067e-98	MB_GABA	Bcas3	PD	GABA_PD
1.14381e-102	0.567235	0.391	0.068	2.13744e-98	MB_GABA	Glul	PD	GABA_PD
8.42536e-100	0.564459	0.278	0.023	1.57445e-95	MB_GABA	Zrsr1	PD	GABA_PD
9.71041e-100	0.573339	0.526	0.142	1.81458e-95	MB_GABA	Lrrtm3	PD	GABA_PD
3.44225e-99	0.568694	0.467	0.111	6.43253e-95	MB_GABA	Ctsl	PD	GABA_PD
5.281e-99	0.589212	0.286	0.027	9.8686e-95	MB_GABA	AW209491	PD	GABA_PD
1.16248e-98	0.482813	0.595	0.179	2.17232e-94	MB_GABA	Trim35	PD	GABA_PD
3.34711e-97	0.475082	0.961	0.589	6.25475e-93	MB_GABA	Rbm39	PD	GABA_PD
1.25375e-94	0.573993	0.411	0.088	2.34289e-90	MB_GABA	Snx21	PD	GABA_PD
1.70184e-94	0.492738	0.648	0.217	3.18023e-90	MB_GABA	Ldhb	PD	GABA_PD
1.80357e-94	0.528662	0.507	0.137	3.37034e-90	MB_GABA	Sept4	PD	GABA_PD
2.02665e-94	0.542243	0.822	0.387	3.78719e-90	MB_GABA	Sec62	PD	GABA_PD
2.4209e-94	0.553509	0.61	0.202	4.52393e-90	MB_GABA	Acp1	PD	GABA_PD
3.0573e-94	0.515851	0.794	0.331	5.71318e-90	MB_GABA	Hspa8	PD	GABA_PD
1.35095e-93	0.567576	0.411	0.089	2.52452e-89	MB_GABA	Atp6v1e1	PD	GABA_PD
3.20886e-93	0.476477	0.685	0.243	5.99639e-89	MB_GABA	Psma1	PD	GABA_PD
6.78867e-93	0.462102	0.712	0.252	1.2686e-88	MB_GABA	Atpif1	PD	GABA_PD
1.82371e-92	0.619473	0.253	0.02	3.40796e-88	MB_GABA	Cryab	PD	GABA_PD
2.30387e-92	0.518301	0.867	0.431	4.30524e-88	MB_GABA	Aplp1	PD	GABA_PD
2.56643e-92	0.557617	0.327	0.049	4.79589e-88	MB_GABA	Trf	PD	GABA_PD
3.46991e-92	0.476716	0.688	0.245	6.48422e-88	MB_GABA	Ttc19	PD	GABA_PD
4.20476e-92	0.492918	0.615	0.198	7.85744e-88	MB_GABA	Atp5j	PD	GABA_PD
5.99143e-92	0.507137	0.469	0.118	1.11962e-87	MB_GABA	Vsnl1	PD	GABA_PD
1.00161e-91	0.48725	0.73	0.277	1.87171e-87	MB_GABA	Akap9	PD	GABA_PD
6.83625e-91	0.484424	0.754	0.295	1.27749e-86	MB_GABA	Eef1a1	PD	GABA_PD
5.06239e-88	0.499861	0.564	0.178	9.46009e-84	MB_GABA	Pcp4	PD	GABA_PD
5.68003e-88	0.482877	0.449	0.113	1.06143e-83	MB_GABA	Naca	PD	GABA_PD
3.04155e-86	0.47425	0.34	0.061	5.68375e-82	MB_GABA	Ahsa1	PD	GABA_PD
5.07147e-86	0.449944	0.782	0.327	9.47706e-82	MB_GABA	Gm42418	PD	GABA_PD
6.022e-86	0.610756	0.445	0.121	1.12533e-81	MB_GABA	Kcna1	PD	GABA_PD
3.29264e-85	0.507051	0.519	0.157	6.15297e-81	MB_GABA	Atp5f1	PD	GABA_PD
4.78959e-85	0.440928	0.438	0.109	8.95031e-81	MB_GABA	Kif3a	PD	GABA_PD
2.7677e-83	0.411643	0.482	0.133	5.17201e-79	MB_GABA	Mapk8ip1	PD	GABA_PD
5.1394e-83	0.401787	0.623	0.211	9.60399e-79	MB_GABA	Cox7c	PD	GABA_PD
7.76628e-83	0.458403	0.45	0.121	1.45129e-78	MB_GABA	Rpl7	PD	GABA_PD
1.24362e-82	0.50046	0.594	0.211	2.32395e-78	MB_GABA	Sparcl1	PD	GABA_PD
3.07066e-82	0.420678	0.521	0.158	5.73814e-78	MB_GABA	Tpt1	PD	GABA_PD
1.23977e-81	-0.868812	0.664	0.685	2.31676e-77	MB_GABA	Arglu1	b6	GABA_b6
1.46702e-81	0.454312	0.331	0.061	2.74143e-77	MB_GABA	Emc3	PD	GABA_PD
1.73291e-81	0.406072	0.656	0.238	3.23829e-77	MB_GABA	Stmn2	PD	GABA_PD
9.81217e-81	0.400552	0.62	0.216	1.8336e-76	MB_GABA	Rps13	PD	GABA_PD
3.35164e-80	0.410992	0.609	0.208	6.26322e-76	MB_GABA	Rpl23a	PD	GABA_PD
3.37419e-80	0.443879	0.729	0.297	6.30535e-76	MB_GABA	Eif2s3y	PD	GABA_PD
5.65656e-79	0.530065	0.672	0.279	1.05704e-74	MB_GABA	Pcdh9	PD	GABA_PD
6.85168e-79	0.439456	0.451	0.126	1.28037e-74	MB_GABA	Fkbp3	PD	GABA_PD
7.23779e-79	0.500117	0.368	0.084	1.35253e-74	MB_GABA	Rab2a	PD	GABA_PD
8.54027e-79	0.514424	0.491	0.152	1.59592e-74	MB_GABA	Tmem108	PD	GABA_PD
1.84946e-78	0.564077	0.348	0.075	3.45609e-74	MB_GABA	2020-03-01	PD	GABA_PD
2.07674e-78	0.461802	0.366	0.082	3.8808e-74	MB_GABA	H3f3a	PD	GABA_PD
3.62017e-78	0.523373	0.383	0.093	6.765e-74	MB_GABA	Pid1	PD	GABA_PD
3.77533e-78	0.43434	0.433	0.114	7.05495e-74	MB_GABA	Sec11c	PD	GABA_PD
7.35163e-78	0.462635	0.872	0.441	1.3738e-73	MB_GABA	Bsg	PD	GABA_PD
2.86669e-77	0.412412	0.702	0.278	5.35699e-73	MB_GABA	Rpl6	PD	GABA_PD
2.90311e-77	-1.25834	0.127	0.378	5.42504e-73	MB_GABA	Snhg9	b6	GABA_b6
3.4771e-77	0.37005	0.495	0.148	6.49766e-73	MB_GABA	Psmd7	PD	GABA_PD
4.30129e-77	0.427673	0.622	0.226	8.03781e-73	MB_GABA	Rab3a	PD	GABA_PD
7.53448e-77	0.392674	0.606	0.212	1.40797e-72	MB_GABA	AY036118	PD	GABA_PD
1.05609e-76	0.443273	0.387	0.094	1.97351e-72	MB_GABA	Frmpd3	PD	GABA_PD
4.26339e-76	0.465349	0.325	0.065	7.967e-72	MB_GABA	Slc25a5	PD	GABA_PD
4.83781e-76	0.391893	0.412	0.107	9.04042e-72	MB_GABA	Dynll1	PD	GABA_PD
6.53828e-76	0.400878	0.469	0.137	1.22181e-71	MB_GABA	Gabarapl2	PD	GABA_PD
7.24683e-76	0.390722	0.687	0.266	1.35421e-71	MB_GABA	Rpl3	PD	GABA_PD
7.49299e-76	0.405155	0.699	0.276	1.40022e-71	MB_GABA	Eif1	PD	GABA_PD
1.13101e-75	0.427061	0.541	0.181	2.11353e-71	MB_GABA	Ptn	PD	GABA_PD
2.09039e-75	-0.665754	0.843	0.787	3.90632e-71	MB_GABA	Unc80	b6	GABA_b6
5.44957e-75	0.410909	0.835	0.397	1.01836e-70	MB_GABA	Cst3	PD	GABA_PD
6.11733e-74	0.394782	0.649	0.242	1.14315e-69	MB_GABA	Rps23	PD	GABA_PD
6.63512e-74	0.523693	0.238	0.029	1.23991e-69	MB_GABA	Nme7	PD	GABA_PD
9.17973e-74	0.359008	0.54	0.177	1.71542e-69	MB_GABA	Hint1	PD	GABA_PD
2.93172e-73	0.416531	0.721	0.298	5.4785e-69	MB_GABA	Aldoa	PD	GABA_PD
4.96216e-73	0.387948	0.573	0.2	9.27279e-69	MB_GABA	Ppt1	PD	GABA_PD
1.0427e-72	0.391066	0.763	0.327	1.9485e-68	MB_GABA	Gapdh	PD	GABA_PD
1.99358e-72	0.406461	0.397	0.104	3.72541e-68	MB_GABA	Ate1	PD	GABA_PD
4.10396e-72	-0.45921	0.949	0.893	7.66907e-68	MB_GABA	Rsrp1	b6	GABA_b6
4.32921e-72	0.36784	0.606	0.216	8.08999e-68	MB_GABA	Atp5h	PD	GABA_PD
4.36367e-72	0.414964	0.554	0.193	8.15438e-68	MB_GABA	Tmem59	PD	GABA_PD
1.73357e-71	0.38078	0.429	0.122	3.23953e-67	MB_GABA	Ftl1	PD	GABA_PD
1.77794e-71	-0.993742	0.535	0.62	3.32244e-67	MB_GABA	C230004F18Rik	b6	GABA_b6
3.44199e-71	0.411603	0.767	0.335	6.43205e-67	MB_GABA	Rtn4	PD	GABA_PD
5.29798e-71	0.393395	0.899	0.48	9.90033e-67	MB_GABA	Gnas	PD	GABA_PD
5.97352e-71	0.394695	0.464	0.141	1.11627e-66	MB_GABA	Scg3	PD	GABA_PD
6.58654e-71	0.408291	0.547	0.192	1.23083e-66	MB_GABA	Ywhah	PD	GABA_PD
9.45875e-71	0.426348	0.681	0.282	1.76756e-66	MB_GABA	Chgb	PD	GABA_PD
1.7486e-70	0.399545	0.893	0.462	3.26761e-66	MB_GABA	Nap1l5	PD	GABA_PD
2.68858e-70	0.370753	0.393	0.104	5.02416e-66	MB_GABA	Nme1	PD	GABA_PD
2.95335e-70	0.348236	0.478	0.151	5.51893e-66	MB_GABA	Ndufb8	PD	GABA_PD
3.05462e-70	0.376622	0.378	0.097	5.70818e-66	MB_GABA	Sipa1l1	PD	GABA_PD
4.4675e-70	0.384496	0.403	0.111	8.34842e-66	MB_GABA	Ndufb2	PD	GABA_PD
6.58852e-70	0.359389	0.532	0.178	1.2312e-65	MB_GABA	Chchd10	PD	GABA_PD
1.52036e-69	0.398965	0.681	0.272	2.8411e-65	MB_GABA	Tmsb4x	PD	GABA_PD
6.85341e-69	0.369838	0.743	0.315	1.2807e-64	MB_GABA	Sncb	PD	GABA_PD
1.14261e-68	0.349539	0.416	0.118	2.13519e-64	MB_GABA	Camk1	PD	GABA_PD
1.26084e-68	0.396939	0.243	0.035	2.35613e-64	MB_GABA	Ccny	PD	GABA_PD
1.64103e-68	0.414373	0.305	0.063	3.06659e-64	MB_GABA	BC005624	PD	GABA_PD
1.91381e-68	0.344739	0.537	0.184	3.57634e-64	MB_GABA	Cox6b1	PD	GABA_PD
2.25221e-68	0.316965	0.502	0.162	4.2087e-64	MB_GABA	Scmh1	PD	GABA_PD
7.04803e-68	-0.574084	0.863	0.798	1.31707e-63	MB_GABA	Luc7l2	b6	GABA_b6
8.68749e-68	0.37708	0.405	0.114	1.62343e-63	MB_GABA	Atp6v1d	PD	GABA_PD
1.83865e-67	0.377421	0.585	0.217	3.43589e-63	MB_GABA	Atp6ap2	PD	GABA_PD
2.28098e-67	0.392996	0.42	0.124	4.26248e-63	MB_GABA	Mt1	PD	GABA_PD
2.68497e-67	0.350515	0.441	0.133	5.01741e-63	MB_GABA	Ndufc2	PD	GABA_PD
2.98281e-67	0.311757	0.546	0.188	5.57398e-63	MB_GABA	Rps6	PD	GABA_PD
4.56575e-67	0.37276	0.38	0.103	8.53203e-63	MB_GABA	Sirt3	PD	GABA_PD
5.39302e-67	0.385768	0.393	0.109	1.00779e-62	MB_GABA	Man1a2	PD	GABA_PD
7.59866e-67	0.375299	0.302	0.063	1.41996e-62	MB_GABA	Btbd9	PD	GABA_PD
2.24464e-66	0.377517	0.345	0.084	4.19456e-62	MB_GABA	Sub1	PD	GABA_PD
6.49374e-66	0.373301	0.415	0.123	1.21348e-61	MB_GABA	Asap1	PD	GABA_PD
8.47477e-66	0.379826	0.534	0.191	1.58368e-61	MB_GABA	Ptma	PD	GABA_PD
1.01721e-65	0.400975	0.264	0.047	1.90087e-61	MB_GABA	Pgp	PD	GABA_PD
1.63852e-65	0.562924	0.733	0.384	3.06191e-61	MB_GABA	Opcml	PD	GABA_PD
1.85125e-65	0.342087	0.352	0.089	3.45943e-61	MB_GABA	Srp14	PD	GABA_PD
1.8617e-65	0.330442	0.411	0.12	3.47895e-61	MB_GABA	Vmp1	PD	GABA_PD
7.91851e-65	0.357177	0.436	0.135	1.47973e-60	MB_GABA	Aldoc	PD	GABA_PD
1.17719e-64	0.352351	0.469	0.154	2.19982e-60	MB_GABA	Gpcpd1	PD	GABA_PD
1.30608e-64	0.331583	0.481	0.158	2.44068e-60	MB_GABA	Ndufa6	PD	GABA_PD
1.35631e-64	0.409	0.269	0.052	2.53454e-60	MB_GABA	Ndufb6	PD	GABA_PD
1.62778e-64	0.436721	0.235	0.037	3.04183e-60	MB_GABA	Mag	PD	GABA_PD
3.15194e-64	0.341502	0.559	0.206	5.89004e-60	MB_GABA	Atp5j2	PD	GABA_PD
4.53189e-64	0.309177	0.542	0.197	8.46875e-60	MB_GABA	Bod1l	PD	GABA_PD
6.25627e-64	0.358198	0.437	0.137	1.16911e-59	MB_GABA	Emc4	PD	GABA_PD
9.07265e-64	0.321318	0.537	0.191	1.69541e-59	MB_GABA	Mbp	PD	GABA_PD
1.12421e-63	0.31052	0.561	0.206	2.10081e-59	MB_GABA	Stx16	PD	GABA_PD
3.58623e-63	0.338892	0.424	0.131	6.70158e-59	MB_GABA	Mdh2	PD	GABA_PD
4.31702e-63	0.3735	0.272	0.054	8.06721e-59	MB_GABA	Mobp	PD	GABA_PD
4.34196e-63	0.366422	0.377	0.106	8.11383e-59	MB_GABA	Spcs2	PD	GABA_PD
5.80793e-63	0.373407	0.352	0.094	1.08533e-58	MB_GABA	Nedd8	PD	GABA_PD
7.04757e-63	0.377938	0.29	0.063	1.31698e-58	MB_GABA	Dbi	PD	GABA_PD
7.88864e-63	0.34966	0.267	0.052	1.47415e-58	MB_GABA	Gm26699	PD	GABA_PD
8.76011e-63	0.33328	0.425	0.133	1.637e-58	MB_GABA	Atp5o.1	PD	GABA_PD
1.92171e-62	0.328167	0.401	0.12	3.59109e-58	MB_GABA	Tagln3	PD	GABA_PD
3.78981e-62	0.302775	0.605	0.231	7.08202e-58	MB_GABA	Tpr	PD	GABA_PD
6.18464e-62	0.361301	0.268	0.054	1.15572e-57	MB_GABA	Fam220a	PD	GABA_PD
8.91773e-62	0.31565	0.631	0.25	1.66646e-57	MB_GABA	Rps2	PD	GABA_PD
1.33161e-61	0.320288	0.479	0.163	2.48837e-57	MB_GABA	3110021N24Rik	PD	GABA_PD
1.64211e-61	0.318588	0.634	0.259	3.0686e-57	MB_GABA	Timm9	PD	GABA_PD
1.71689e-61	0.327404	0.384	0.11	3.20835e-57	MB_GABA	Wdr47	PD	GABA_PD
1.85494e-61	0.337598	0.505	0.18	3.46633e-57	MB_GABA	Pgam1	PD	GABA_PD
2.2352e-61	0.355665	0.975	0.756	4.17692e-57	MB_GABA	Atp1b1	PD	GABA_PD
2.27234e-61	0.293399	0.604	0.233	4.24632e-57	MB_GABA	Rps27a	PD	GABA_PD
3.00095e-61	0.313809	0.506	0.178	5.60788e-57	MB_GABA	Cox7a2	PD	GABA_PD
3.3952e-61	0.381197	0.255	0.048	6.34461e-57	MB_GABA	Actl6a	PD	GABA_PD
3.46806e-61	0.327881	0.575	0.218	6.48076e-57	MB_GABA	Actg1	PD	GABA_PD
3.60187e-61	0.337475	0.468	0.158	6.73081e-57	MB_GABA	Rps9	PD	GABA_PD
3.66099e-61	0.302312	0.45	0.148	6.84129e-57	MB_GABA	Ttll7	PD	GABA_PD
5.03609e-61	0.305404	0.5	0.173	9.41094e-57	MB_GABA	Tpi1	PD	GABA_PD
5.87332e-61	0.385556	0.187	0.019	1.09755e-56	MB_GABA	Hba-a1	PD	GABA_PD
6.64624e-61	0.308832	0.634	0.256	1.24198e-56	MB_GABA	Hspa5	PD	GABA_PD
1.0787e-60	0.286725	0.434	0.139	2.01577e-56	MB_GABA	Mrfap1	PD	GABA_PD
1.87725e-60	0.367493	0.396	0.121	3.50802e-56	MB_GABA	Mpped2	PD	GABA_PD
2.03906e-60	0.354955	0.357	0.099	3.81039e-56	MB_GABA	Jund	PD	GABA_PD
2.06896e-60	0.382723	0.258	0.05	3.86626e-56	MB_GABA	Cck	PD	GABA_PD
3.54384e-60	0.291211	0.44	0.143	6.62237e-56	MB_GABA	Rps5	PD	GABA_PD
3.64858e-60	0.370759	0.846	0.447	6.8181e-56	MB_GABA	Map1b	PD	GABA_PD
4.73702e-60	0.331583	0.285	0.063	8.85208e-56	MB_GABA	Naxd	PD	GABA_PD
6.28774e-60	0.358389	0.351	0.098	1.17499e-55	MB_GABA	2020-03-02	PD	GABA_PD
1.42648e-59	0.311294	0.431	0.139	2.66567e-55	MB_GABA	Uqcrb	PD	GABA_PD
1.82145e-59	0.331632	0.451	0.151	3.40374e-55	MB_GABA	Ssbp2	PD	GABA_PD
4.1439e-59	0.376074	0.867	0.476	7.74371e-55	MB_GABA	Stmn3	PD	GABA_PD
5.66649e-59	0.317067	0.446	0.15	1.0589e-54	MB_GABA	Gde1	PD	GABA_PD
5.83479e-59	0.325103	0.319	0.082	1.09035e-54	MB_GABA	Pgk1	PD	GABA_PD
5.84374e-59	0.290632	0.533	0.195	1.09202e-54	MB_GABA	Tmbim6	PD	GABA_PD
1.19832e-58	0.300701	0.404	0.126	2.2393e-54	MB_GABA	Prdx2	PD	GABA_PD
1.2238e-58	0.301321	0.5	0.179	2.28691e-54	MB_GABA	Cnot4	PD	GABA_PD
1.76111e-58	0.350216	0.315	0.081	3.29099e-54	MB_GABA	Ndufa8	PD	GABA_PD
1.76566e-58	0.314328	0.482	0.17	3.29948e-54	MB_GABA	Rps17	PD	GABA_PD
1.80543e-58	0.314835	0.58	0.225	3.37382e-54	MB_GABA	6330403K07Rik	PD	GABA_PD
1.93631e-58	0.308581	0.595	0.234	3.61839e-54	MB_GABA	Rpl11	PD	GABA_PD
2.19811e-58	0.32146	0.278	0.061	4.10761e-54	MB_GABA	Man2b1	PD	GABA_PD
2.28121e-58	0.292879	0.591	0.234	4.26289e-54	MB_GABA	Slc25a23	PD	GABA_PD
2.63877e-58	0.279372	0.436	0.144	4.93107e-54	MB_GABA	Ndufa12	PD	GABA_PD
4.22272e-58	0.35516	0.268	0.059	7.89099e-54	MB_GABA	Ola1	PD	GABA_PD
5.14294e-58	0.319892	0.347	0.097	9.61062e-54	MB_GABA	Smdt1	PD	GABA_PD
5.62781e-58	0.28195	0.469	0.163	1.05167e-53	MB_GABA	Nceh1	PD	GABA_PD
5.95955e-58	0.259793	0.676	0.278	1.11366e-53	MB_GABA	Rpl19	PD	GABA_PD
6.47834e-58	0.297549	0.422	0.137	1.21061e-53	MB_GABA	Rcn2	PD	GABA_PD
1.09366e-57	0.370168	0.267	0.058	2.04372e-53	MB_GABA	Eif3h	PD	GABA_PD
1.97097e-57	0.294516	0.547	0.209	3.68316e-53	MB_GABA	Ndufb5	PD	GABA_PD
2.09037e-57	0.296921	0.489	0.176	3.90628e-53	MB_GABA	Cdc37l1	PD	GABA_PD
2.49872e-57	0.296866	0.37	0.11	4.66936e-53	MB_GABA	Cisd1	PD	GABA_PD
2.87765e-57	0.284743	0.472	0.163	5.37747e-53	MB_GABA	Pdcd7	PD	GABA_PD
3.25652e-57	0.305865	0.649	0.272	6.08545e-53	MB_GABA	Atp5l	PD	GABA_PD
4.41957e-57	0.307402	0.401	0.128	8.25885e-53	MB_GABA	Cope	PD	GABA_PD
4.45949e-57	0.31337	0.376	0.113	8.33346e-53	MB_GABA	Ubl5	PD	GABA_PD
5.08773e-57	0.300253	0.363	0.107	9.50745e-53	MB_GABA	Rab11fip2	PD	GABA_PD
5.28383e-57	0.290592	0.445	0.151	9.8739e-53	MB_GABA	Ndufs5	PD	GABA_PD
7.16984e-57	0.341866	0.356	0.104	1.33983e-52	MB_GABA	Trpc1	PD	GABA_PD
1.45997e-56	0.343215	0.291	0.071	2.72824e-52	MB_GABA	Bnip3l	PD	GABA_PD
1.56162e-56	0.308947	0.515	0.191	2.9182e-52	MB_GABA	Tubb2a	PD	GABA_PD
1.66477e-56	0.295448	0.375	0.113	3.11095e-52	MB_GABA	Ptpra	PD	GABA_PD
2.00361e-56	0.266493	0.556	0.215	3.74415e-52	MB_GABA	Nemf	PD	GABA_PD
2.30329e-56	0.398719	0.161	0.013	4.30416e-52	MB_GABA	Csrp1	PD	GABA_PD
2.36962e-56	0.281782	0.693	0.309	4.4281e-52	MB_GABA	Gm47283	PD	GABA_PD
2.3764e-56	0.334896	0.355	0.105	4.44077e-52	MB_GABA	Asph	PD	GABA_PD
2.49905e-56	0.334162	0.359	0.106	4.66998e-52	MB_GABA	Bcap31	PD	GABA_PD
2.91369e-56	0.333916	0.323	0.088	5.4448e-52	MB_GABA	Cycs	PD	GABA_PD
3.05609e-56	0.296999	0.75	0.342	5.71092e-52	MB_GABA	Cox6c	PD	GABA_PD
4.08798e-56	0.33056	0.313	0.082	7.63921e-52	MB_GABA	Coq5	PD	GABA_PD
5.56678e-56	0.297449	0.308	0.079	1.04027e-51	MB_GABA	Erlec1	PD	GABA_PD
7.27509e-56	0.279065	0.524	0.195	1.3595e-51	MB_GABA	Tmed9	PD	GABA_PD
1.01957e-55	0.34081	0.594	0.253	1.90528e-51	MB_GABA	Lrp1b	PD	GABA_PD
1.17965e-55	0.326673	0.341	0.098	2.20442e-51	MB_GABA	Ywhaq	PD	GABA_PD
1.22957e-55	0.330413	0.212	0.035	2.2977e-51	MB_GABA	4632415L05Rik	PD	GABA_PD
1.33708e-55	0.287941	0.429	0.144	2.4986e-51	MB_GABA	Sf3b2	PD	GABA_PD
1.63383e-55	0.261059	0.463	0.163	3.05314e-51	MB_GABA	Phf3	PD	GABA_PD
1.64305e-55	0.2722	0.604	0.245	3.07037e-51	MB_GABA	Rpl35a	PD	GABA_PD
2.08101e-55	0.305312	0.554	0.218	3.88879e-51	MB_GABA	Cfl1	PD	GABA_PD
2.08177e-55	0.369385	0.197	0.029	3.89021e-51	MB_GABA	Snca	PD	GABA_PD
2.21888e-55	0.421066	0.512	0.208	4.14641e-51	MB_GABA	Cntnap5a	PD	GABA_PD
2.52609e-55	0.262153	0.462	0.161	4.7205e-51	MB_GABA	Aig1	PD	GABA_PD
2.5611e-55	0.317465	0.288	0.071	4.78593e-51	MB_GABA	Btf3	PD	GABA_PD
2.58812e-55	0.284577	0.241	0.047	4.83643e-51	MB_GABA	Rsad1	PD	GABA_PD
5.73148e-55	0.372866	0.31	0.084	1.07104e-50	MB_GABA	Pvalb	PD	GABA_PD
6.02785e-55	0.276033	0.497	0.184	1.12642e-50	MB_GABA	Ankrd11	PD	GABA_PD
1.08064e-54	0.332372	0.259	0.058	2.01939e-50	MB_GABA	Zfp30	PD	GABA_PD
1.0936e-54	0.283537	0.415	0.139	2.04361e-50	MB_GABA	Ndufb9	PD	GABA_PD
1.55756e-54	0.273283	0.286	0.071	2.91061e-50	MB_GABA	Rheb	PD	GABA_PD
2.34393e-54	0.272266	0.476	0.174	4.3801e-50	MB_GABA	Syngr3	PD	GABA_PD
2.65692e-54	0.366671	0.231	0.045	4.96499e-50	MB_GABA	Cacybp	PD	GABA_PD
2.94929e-54	0.310364	0.422	0.145	5.51133e-50	MB_GABA	Pfdn2	PD	GABA_PD
3.43058e-54	0.352036	0.238	0.048	6.41072e-50	MB_GABA	Calb2	PD	GABA_PD
5.7866e-54	0.312566	0.29	0.074	1.08134e-49	MB_GABA	Ndufb4	PD	GABA_PD
6.36738e-54	0.286276	0.375	0.116	1.18987e-49	MB_GABA	Mllt11	PD	GABA_PD
6.42713e-54	0.311073	0.238	0.048	1.20104e-49	MB_GABA	Trim26	PD	GABA_PD
6.87865e-54	0.353237	0.233	0.046	1.28541e-49	MB_GABA	Dctn3	PD	GABA_PD
6.90909e-54	0.310192	0.347	0.103	1.2911e-49	MB_GABA	Selenof	PD	GABA_PD
7.07236e-54	0.34086	0.226	0.043	1.32161e-49	MB_GABA	Fdps	PD	GABA_PD
1.07131e-53	0.270283	0.348	0.103	2.00195e-49	MB_GABA	Afg3l1	PD	GABA_PD
1.14745e-53	0.292597	0.412	0.139	2.14423e-49	MB_GABA	Eno1	PD	GABA_PD
1.17577e-53	0.335946	0.282	0.071	2.19716e-49	MB_GABA	Enpp2	PD	GABA_PD
1.30522e-53	0.301926	0.545	0.215	2.43906e-49	MB_GABA	Lrpap1	PD	GABA_PD
1.6754e-53	0.263029	0.412	0.137	3.13081e-49	MB_GABA	Shisa4	PD	GABA_PD
1.73075e-53	0.258171	0.564	0.225	3.23426e-49	MB_GABA	Cox5b	PD	GABA_PD
1.79628e-53	0.289917	0.436	0.151	3.3567e-49	MB_GABA	Rpl15	PD	GABA_PD
1.91807e-53	0.339407	0.301	0.08	3.58429e-49	MB_GABA	Tmco1	PD	GABA_PD
1.94712e-53	-0.995167	0.324	0.474	3.63859e-49	MB_GABA	AC160336.1	b6	GABA_b6
2.49075e-53	0.258908	0.41	0.136	4.65446e-49	MB_GABA	Ccdc174	PD	GABA_PD
3.53864e-53	0.323596	0.269	0.065	6.61265e-49	MB_GABA	Pex19	PD	GABA_PD
5.60234e-53	0.281878	0.285	0.072	1.04691e-48	MB_GABA	Guk1	PD	GABA_PD
7.98794e-53	0.302842	0.326	0.094	1.49271e-48	MB_GABA	Erg28	PD	GABA_PD
1.12517e-52	0.254355	0.459	0.164	2.1026e-48	MB_GABA	Elob	PD	GABA_PD
1.14915e-52	-0.568571	0.82	0.74	2.14741e-48	MB_GABA	Peg3	b6	GABA_b6
1.6611e-52	0.322725	0.351	0.108	3.10409e-48	MB_GABA	Sumo2	PD	GABA_PD
1.7162e-52	0.278759	0.373	0.119	3.20706e-48	MB_GABA	Vps9d1	PD	GABA_PD
1.83961e-52	-0.857604	0.532	0.583	3.43768e-48	MB_GABA	Snhg20	b6	GABA_b6
2.13582e-52	0.268643	0.395	0.129	3.99121e-48	MB_GABA	Kif5c	PD	GABA_PD
4.25932e-52	0.289445	0.382	0.125	7.95939e-48	MB_GABA	Rtf1	PD	GABA_PD
4.89998e-52	0.270939	0.54	0.215	9.15659e-48	MB_GABA	Rps7	PD	GABA_PD
5.12738e-52	0.308959	0.707	0.328	9.58154e-48	MB_GABA	Tmem59l	PD	GABA_PD
1.13126e-51	0.280397	0.349	0.107	2.11398e-47	MB_GABA	Psmb6	PD	GABA_PD
1.41124e-51	0.257061	0.434	0.152	2.63718e-47	MB_GABA	Rpl4	PD	GABA_PD
1.78959e-51	0.291441	0.759	0.357	3.34422e-47	MB_GABA	Pnn	PD	GABA_PD
1.90091e-51	0.316157	0.265	0.065	3.55222e-47	MB_GABA	Sar1b	PD	GABA_PD
2.82622e-51	0.334907	0.251	0.058	5.28135e-47	MB_GABA	Timm17a	PD	GABA_PD
3.08252e-51	0.286415	0.304	0.084	5.7603e-47	MB_GABA	Luzp1	PD	GABA_PD
4.43073e-51	0.299294	0.378	0.125	8.27971e-47	MB_GABA	Tubb4b	PD	GABA_PD
6.56341e-51	0.321948	0.243	0.055	1.2265e-46	MB_GABA	Cwc15	PD	GABA_PD
6.72023e-51	0.265904	0.545	0.217	1.25581e-46	MB_GABA	Selenok	PD	GABA_PD
8.07204e-51	0.280069	0.419	0.147	1.50842e-46	MB_GABA	Mif	PD	GABA_PD
2.12532e-50	0.319614	0.228	0.048	3.97159e-46	MB_GABA	Qdpr	PD	GABA_PD
2.57668e-50	0.288963	0.298	0.083	4.81505e-46	MB_GABA	Pfdn1	PD	GABA_PD
3.76289e-50	0.274683	0.356	0.115	7.03172e-46	MB_GABA	Jkamp	PD	GABA_PD
8.42927e-50	0.271509	0.381	0.127	1.57518e-45	MB_GABA	Tmed2	PD	GABA_PD
8.56525e-50	0.263041	0.295	0.082	1.60059e-45	MB_GABA	Srp9	PD	GABA_PD
1.84989e-49	0.271148	0.357	0.115	3.45689e-45	MB_GABA	Mpc2	PD	GABA_PD
1.85868e-49	0.265552	0.694	0.316	3.47332e-45	MB_GABA	Cox8a	PD	GABA_PD
1.97508e-49	0.299226	0.257	0.063	3.69083e-45	MB_GABA	Reps2	PD	GABA_PD
4.68696e-49	0.256617	0.273	0.071	8.75852e-45	MB_GABA	Abraxas2	PD	GABA_PD
5.80605e-49	0.250329	0.334	0.102	1.08498e-44	MB_GABA	Tceal9	PD	GABA_PD
7.01543e-49	0.294071	0.312	0.093	1.31097e-44	MB_GABA	Cox7a2l	PD	GABA_PD
1.07208e-48	0.252451	0.61	0.263	2.0034e-44	MB_GABA	Rpl24	PD	GABA_PD
1.18809e-48	0.291479	0.28	0.076	2.22019e-44	MB_GABA	Trappc2l	PD	GABA_PD
1.66383e-48	0.251636	0.392	0.136	3.1092e-44	MB_GABA	Arf1	PD	GABA_PD
1.77366e-48	0.26392	0.366	0.121	3.31443e-44	MB_GABA	Nebl	PD	GABA_PD
2.11475e-48	0.359091	0.13	0.008	3.95184e-44	MB_GABA	Ermn	PD	GABA_PD
2.57936e-48	0.257003	0.749	0.359	4.82006e-44	MB_GABA	Rpl13	PD	GABA_PD
3.0324e-48	0.293238	0.665	0.308	5.66665e-44	MB_GABA	Grin2b	PD	GABA_PD
3.18497e-48	0.292722	0.332	0.105	5.95176e-44	MB_GABA	Hsbp1	PD	GABA_PD
3.32379e-48	0.306633	0.175	0.026	6.21117e-44	MB_GABA	Gm26724	PD	GABA_PD
4.20371e-48	0.285656	0.294	0.084	7.85547e-44	MB_GABA	Ndufv2	PD	GABA_PD
4.80357e-48	0.25353	0.401	0.141	8.97643e-44	MB_GABA	Kifap3	PD	GABA_PD
4.93124e-48	0.274198	0.321	0.098	9.21502e-44	MB_GABA	Baiap2	PD	GABA_PD
5.02114e-48	0.264598	0.774	0.378	9.383e-44	MB_GABA	Cox4i1	PD	GABA_PD
5.31473e-48	0.283142	0.33	0.102	9.93164e-44	MB_GABA	Nagk	PD	GABA_PD
5.93595e-48	0.264453	0.364	0.122	1.10925e-43	MB_GABA	Ndufb10	PD	GABA_PD
2.03391e-47	0.258582	0.349	0.114	3.80077e-43	MB_GABA	Mpc1	PD	GABA_PD
2.35129e-47	0.264538	0.468	0.183	4.39386e-43	MB_GABA	Gap43	PD	GABA_PD
3.9651e-47	0.280749	0.256	0.066	7.40957e-43	MB_GABA	Dnajb9	PD	GABA_PD
4.23249e-47	0.276798	0.417	0.155	7.90926e-43	MB_GABA	Gng3	PD	GABA_PD
4.65043e-47	0.358189	0.281	0.081	8.69026e-43	MB_GABA	Nefm	PD	GABA_PD
4.95052e-47	0.26095	0.71	0.333	9.25103e-43	MB_GABA	Rpl27a	PD	GABA_PD
6.27657e-47	0.294694	0.25	0.063	1.1729e-42	MB_GABA	Cmip	PD	GABA_PD
6.29184e-47	0.263295	0.276	0.076	1.17576e-42	MB_GABA	Ncapd3	PD	GABA_PD
7.67062e-47	0.283698	0.217	0.047	1.43341e-42	MB_GABA	Phyhipl	PD	GABA_PD
1.09362e-46	0.271495	0.235	0.056	2.04366e-42	MB_GABA	Gm26890	PD	GABA_PD
1.16808e-46	0.250538	0.286	0.081	2.1828e-42	MB_GABA	Nudc	PD	GABA_PD
1.29615e-46	-0.707998	0.634	0.616	2.42212e-42	MB_GABA	Gm26917	b6	GABA_b6
1.42419e-46	0.256553	0.308	0.092	2.66138e-42	MB_GABA	Phactr1	PD	GABA_PD
2.69904e-46	0.270054	0.327	0.104	5.04369e-42	MB_GABA	Iscu	PD	GABA_PD
2.9307e-46	0.308153	0.114	0.004	5.4766e-42	MB_GABA	Gm26825	PD	GABA_PD
3.11437e-46	0.287579	0.269	0.074	5.81982e-42	MB_GABA	Ostc	PD	GABA_PD
4.42968e-46	-0.71889	0.649	0.631	8.27775e-42	MB_GABA	Tnrc6a	b6	GABA_b6
4.57134e-46	0.292026	0.298	0.09	8.54246e-42	MB_GABA	Nrip1	PD	GABA_PD
6.11433e-46	0.294193	0.314	0.099	1.14258e-41	MB_GABA	Atp5c1	PD	GABA_PD
6.27844e-46	0.264804	0.258	0.067	1.17325e-41	MB_GABA	Map1lc3b	PD	GABA_PD
6.99386e-46	0.317132	0.209	0.045	1.30694e-41	MB_GABA	Ndufa9	PD	GABA_PD
9.73168e-46	0.277805	0.218	0.048	1.81856e-41	MB_GABA	Sfr1	PD	GABA_PD
1.0452e-45	0.261931	0.316	0.1	1.95317e-41	MB_GABA	Ndufc1	PD	GABA_PD
5.22724e-45	0.259779	0.373	0.132	9.76814e-41	MB_GABA	Pfdn5	PD	GABA_PD
5.25113e-45	0.322477	0.136	0.013	9.81279e-41	MB_GABA	Mog	PD	GABA_PD
5.43528e-45	0.256126	0.762	0.374	1.01569e-40	MB_GABA	Ckb	PD	GABA_PD
5.52898e-45	0.268303	0.431	0.165	1.0332e-40	MB_GABA	Emc7	PD	GABA_PD
6.37357e-45	0.326737	0.136	0.013	1.19103e-40	MB_GABA	Olig1	PD	GABA_PD
7.11703e-45	0.308135	0.101	0.001	1.32996e-40	MB_GABA	Ftl1-ps1	PD	GABA_PD
7.32899e-45	0.255005	0.248	0.065	1.36957e-40	MB_GABA	Psmb7	PD	GABA_PD
7.36471e-45	0.266829	0.281	0.082	1.37624e-40	MB_GABA	Osbpl1a	PD	GABA_PD
1.09516e-44	0.271469	0.265	0.074	2.04653e-40	MB_GABA	Atxn10	PD	GABA_PD
1.37005e-44	0.266296	0.219	0.05	2.5602e-40	MB_GABA	Ubxn2a	PD	GABA_PD
2.78422e-44	-0.518298	0.858	0.8	5.20287e-40	MB_GABA	mt-Co3	b6	GABA_b6
3.23458e-44	0.28103	0.283	0.084	6.04447e-40	MB_GABA	Psmc5	PD	GABA_PD
3.34321e-44	0.266998	0.255	0.07	6.24746e-40	MB_GABA	Uqcrfs1	PD	GABA_PD
1.04481e-43	0.262256	0.227	0.056	1.95243e-39	MB_GABA	Nap1l3	PD	GABA_PD
1.80887e-43	0.289815	0.225	0.055	3.38023e-39	MB_GABA	Trappc6b	PD	GABA_PD
1.96769e-43	0.32136	0.107	0.004	3.67702e-39	MB_GABA	Cd9	PD	GABA_PD
2.26338e-43	0.283562	0.252	0.069	4.22958e-39	MB_GABA	Prdx1	PD	GABA_PD
2.33961e-43	0.253102	0.684	0.328	4.37203e-39	MB_GABA	Nrsn2	PD	GABA_PD
4.98726e-43	0.277775	0.305	0.098	9.31969e-39	MB_GABA	Cntn5	PD	GABA_PD
5.80355e-43	0.285521	0.262	0.075	1.08451e-38	MB_GABA	Ndufs6	PD	GABA_PD
6.88053e-43	0.252719	0.312	0.102	1.28577e-38	MB_GABA	Tmeff2	PD	GABA_PD
7.16463e-43	0.254324	0.967	0.724	1.33885e-38	MB_GABA	Snrnp70	PD	GABA_PD
9.36752e-43	0.281399	0.258	0.073	1.75051e-38	MB_GABA	Tmem60	PD	GABA_PD
1.51422e-42	0.298558	0.189	0.039	2.82962e-38	MB_GABA	Mrpl19	PD	GABA_PD
1.85626e-42	0.276757	0.199	0.043	3.46879e-38	MB_GABA	Glo1	PD	GABA_PD
4.13314e-42	0.276427	0.246	0.068	7.72361e-38	MB_GABA	Myl12b	PD	GABA_PD
7.196e-42	0.288658	0.218	0.054	1.34472e-37	MB_GABA	Zmat2	PD	GABA_PD
8.49526e-42	0.261465	0.182	0.037	1.58751e-37	MB_GABA	Med21	PD	GABA_PD
1.23886e-41	0.292551	0.124	0.011	2.31506e-37	MB_GABA	Gng11	PD	GABA_PD
1.31096e-41	0.258972	0.209	0.049	2.44979e-37	MB_GABA	Jam3	PD	GABA_PD
1.83115e-41	0.25813	0.206	0.048	3.42187e-37	MB_GABA	Tex261	PD	GABA_PD
4.18677e-41	0.260794	0.758	0.392	7.82382e-37	MB_GABA	Gad2	PD	GABA_PD
5.08449e-41	0.285712	0.234	0.063	9.50139e-37	MB_GABA	Zcchc17	PD	GABA_PD
1.15587e-40	0.259409	0.161	0.028	2.15997e-36	MB_GABA	Gm10827	PD	GABA_PD
1.82494e-40	0.25776	0.97	0.727	3.41027e-36	MB_GABA	Tecr	PD	GABA_PD
1.15525e-39	0.250795	0.204	0.05	2.15882e-35	MB_GABA	Dnajc3	PD	GABA_PD
1.35644e-39	0.253471	0.18	0.038	2.53478e-35	MB_GABA	Rwdd1	PD	GABA_PD
2.15616e-39	0.278149	0.139	0.02	4.02921e-35	MB_GABA	Ppp1r14a	PD	GABA_PD
3.95816e-39	0.286441	0.112	0.009	7.39662e-35	MB_GABA	Gpr37l1	PD	GABA_PD
4.75813e-39	0.282872	0.128	0.015	8.89152e-35	MB_GABA	Hbegf	PD	GABA_PD
4.83617e-39	0.309416	0.324	0.118	9.03734e-35	MB_GABA	BC030499	PD	GABA_PD
8.14942e-39	0.289892	0.166	0.032	1.52288e-34	MB_GABA	Id2	PD	GABA_PD
1.85489e-38	0.3025	0.171	0.035	3.46623e-34	MB_GABA	Tac1	PD	GABA_PD
1.87844e-38	0.259504	0.856	0.508	3.51024e-34	MB_GABA	Cit	PD	GABA_PD
4.5785e-38	0.251752	0.188	0.044	8.55584e-34	MB_GABA	Smc1a	PD	GABA_PD
4.67976e-38	0.257226	0.185	0.042	8.74506e-34	MB_GABA	Abhd6	PD	GABA_PD
8.05406e-38	0.282518	0.121	0.014	1.50506e-33	MB_GABA	Pllp	PD	GABA_PD
9.20645e-38	0.252457	0.178	0.04	1.72041e-33	MB_GABA	Cdc42ep3	PD	GABA_PD
9.3398e-38	0.288559	0.166	0.034	1.74533e-33	MB_GABA	Sox14	PD	GABA_PD
1.72771e-37	0.252749	0.326	0.12	3.22857e-33	MB_GABA	Bcl2	PD	GABA_PD
1.21698e-36	0.263819	0.153	0.029	2.27418e-32	MB_GABA	Klf13	PD	GABA_PD
3.36296e-36	0.25168	0.204	0.055	6.28436e-32	MB_GABA	Coa3	PD	GABA_PD
8.96761e-35	0.345839	0.294	0.111	1.67578e-30	MB_GABA	Adarb2	PD	GABA_PD
2.75012e-34	0.28862	0.258	0.088	5.13915e-30	MB_GABA	Pnoc	PD	GABA_PD
1.42138e-33	0.26549	0.196	0.055	2.65613e-29	MB_GABA	Tenm3	PD	GABA_PD
3.04994e-33	-0.729012	0.556	0.559	5.69943e-29	MB_GABA	Hnrnpu	b6	GABA_b6
6.91369e-33	-0.525937	0.785	0.688	1.29196e-28	MB_GABA	Rbm25	b6	GABA_b6
2.25559e-32	-0.975714	0.298	0.401	4.21502e-28	MB_GABA	Trank1	b6	GABA_b6
4.10036e-31	0.254179	0.211	0.067	7.66235e-27	MB_GABA	Parm1	PD	GABA_PD
6.46489e-31	0.256223	0.304	0.123	1.20809e-26	MB_GABA	Fam19a1	PD	GABA_PD
1.98419e-30	-0.568549	0.71	0.633	3.70785e-26	MB_GABA	Etnk1	b6	GABA_b6
2.17903e-27	-0.456771	0.819	0.703	4.07195e-23	MB_GABA	Nktr	b6	GABA_b6
1.92781e-26	0.25556	0.13	0.031	3.60249e-22	MB_GABA	Cpne4	PD	GABA_PD
1.02393e-25	-0.654861	0.585	0.547	1.91343e-21	MB_GABA	Herc1	b6	GABA_b6
2.38516e-25	-0.771568	0.38	0.434	4.45715e-21	MB_GABA	Tardbp	b6	GABA_b6
6.05572e-24	0.418439	0.108	0.024	1.13163e-19	MB_GABA	Npy	PD	GABA_PD
4.51872e-23	-0.313606	0.938	0.842	8.44412e-19	MB_GABA	Kcnq1ot1	b6	GABA_b6
6.16533e-23	-0.499682	0.749	0.65	1.15212e-18	MB_GABA	App	b6	GABA_b6
1.54281e-22	-0.794355	0.331	0.397	2.88306e-18	MB_GABA	Tspoap1	b6	GABA_b6
5.70807e-22	-0.395879	0.897	0.788	1.06667e-17	MB_GABA	Nrxn3	b6	GABA_b6
2.24361e-21	-0.519285	0.697	0.639	4.19263e-17	MB_GABA	mt-Nd1	b6	GABA_b6
5.5291e-20	-0.691457	0.494	0.485	1.03322e-15	MB_GABA	Miat	b6	GABA_b6
8.68873e-20	-0.419777	0.79	0.672	1.62366e-15	MB_GABA	Pabpn1	b6	GABA_b6
1.53767e-19	-0.641997	0.539	0.506	2.87344e-15	MB_GABA	Atp6v0a1	b6	GABA_b6
6.08931e-19	-0.607139	0.559	0.518	1.13791e-14	MB_GABA	Wsb1	b6	GABA_b6
2.61536e-18	-0.450904	0.754	0.677	4.88732e-14	MB_GABA	mt-Atp6	b6	GABA_b6
2.78027e-18	-0.385075	0.845	0.707	5.1955e-14	MB_GABA	Ncam1	b6	GABA_b6
6.05e-18	-0.294374	0.915	0.791	1.13056e-13	MB_GABA	Psap	b6	GABA_b6
2.53815e-17	-0.316705	0.901	0.758	4.74304e-13	MB_GABA	Ttc14	b6	GABA_b6
1.41949e-15	-0.705058	0.121	0.206	2.6526e-11	MB_GABA	Kmt2d	b6	GABA_b6
3.00063e-15	-0.693776	0.116	0.2	5.60728e-11	MB_GABA	Hjurp	b6	GABA_b6
5.02793e-15	-0.701201	0.383	0.399	9.39569e-11	MB_GABA	2410089E03Rik	b6	GABA_b6
5.36827e-15	-0.621934	0.558	0.511	1.00317e-10	MB_GABA	Celf2	b6	GABA_b6
1.04456e-14	-0.32027	0.881	0.734	1.95196e-10	MB_GABA	Mycbp2	b6	GABA_b6
6.60877e-14	-0.59885	0.533	0.488	1.23498e-09	MB_GABA	Mir124a-1hg	b6	GABA_b6
7.00265e-14	-0.607454	0.065	0.139	1.30859e-09	MB_GABA	Kif22	b6	GABA_b6
3.62155e-13	-0.692553	0.156	0.229	6.76758e-09	MB_GABA	Ccl27a	b6	GABA_b6
3.95019e-13	-0.698171	0.25	0.302	7.38172e-09	MB_GABA	Far1	b6	GABA_b6
3.96118e-13	-0.66551	0.381	0.392	7.40225e-09	MB_GABA	Tial1	b6	GABA_b6
4.22934e-13	-0.406967	0.805	0.647	7.90337e-09	MB_GABA	Srrm2	b6	GABA_b6
6.44625e-13	-0.324102	0.841	0.745	1.20461e-08	MB_GABA	mt-Co1	b6	GABA_b6
2.05731e-12	-0.558713	0.517	0.468	3.8445e-08	MB_GABA	Srsf2	b6	GABA_b6
2.78142e-12	-0.665782	0.374	0.385	5.19764e-08	MB_GABA	Dzip3	b6	GABA_b6
1.71249e-11	-0.452675	0.657	0.553	3.20013e-07	MB_GABA	Zcchc7	b6	GABA_b6
1.9482e-11	-0.677103	0.364	0.371	3.6406e-07	MB_GABA	Leng8	b6	GABA_b6
2.4043e-11	-0.654067	0.204	0.262	4.49292e-07	MB_GABA	2310035C23Rik	b6	GABA_b6
4.53678e-11	-0.666298	0.232	0.281	8.47789e-07	MB_GABA	Ubp1	b6	GABA_b6
5.43005e-11	-0.597511	0.445	0.423	1.01471e-06	MB_GABA	Nat8l	b6	GABA_b6
8.72822e-11	-0.359303	0.815	0.656	1.63104e-06	MB_GABA	Gabbr1	b6	GABA_b6
1.3804e-10	-0.588709	0.533	0.464	2.57956e-06	MB_GABA	Ddx17	b6	GABA_b6
1.3963e-10	-0.611717	0.539	0.505	2.60927e-06	MB_GABA	Brinp3	b6	GABA_b6
1.89065e-10	-0.358019	0.788	0.64	3.53306e-06	MB_GABA	Ank2	b6	GABA_b6
2.0845e-10	-0.67388	0.309	0.332	3.89531e-06	MB_GABA	Agrn	b6	GABA_b6
2.31082e-10	-0.64788	0.236	0.283	4.31824e-06	MB_GABA	Grik2	b6	GABA_b6
3.10461e-10	-0.59059	0.105	0.167	5.80158e-06	MB_GABA	Vegfa	b6	GABA_b6
1.09222e-09	-0.418574	0.672	0.55	2.04103e-05	MB_GABA	R3hdm1	b6	GABA_b6
1.24924e-09	-0.602611	0.142	0.199	2.33446e-05	MB_GABA	Slc24a5	b6	GABA_b6
1.51411e-09	-0.567295	0.089	0.148	2.82942e-05	MB_GABA	Mtif2	b6	GABA_b6
1.62461e-09	-0.657369	0.174	0.227	3.03591e-05	MB_GABA	Celsr3	b6	GABA_b6
1.73296e-09	-0.439899	0.69	0.556	3.23839e-05	MB_GABA	Spock2	b6	GABA_b6
3.07113e-09	-0.648092	0.18	0.23	5.73902e-05	MB_GABA	Rab26os	b6	GABA_b6
4.78167e-09	-0.568902	0.512	0.453	8.93551e-05	MB_GABA	Il1rapl1	b6	GABA_b6
8.91871e-09	-0.592545	0.104	0.159	0.000166664	MB_GABA	Ackr1	b6	GABA_b6
1.1895e-08	-0.622389	0.413	0.395	0.000222281	MB_GABA	Gria3	b6	GABA_b6
1.88307e-08	-0.512018	0.587	0.493	0.00035189	MB_GABA	Tnrc6c	b6	GABA_b6
3.72897e-08	-0.62407	0.187	0.231	0.000696833	MB_GABA	Tbkbp1	b6	GABA_b6
4.25591e-08	-0.637955	0.149	0.199	0.000795301	MB_GABA	Bc1	b6	GABA_b6
6.46618e-08	-0.608318	0.299	0.315	0.00120834	MB_GABA	Slf2	b6	GABA_b6
6.68442e-08	-0.476561	0.629	0.519	0.00124912	MB_GABA	Gprasp1	b6	GABA_b6
1.35484e-07	-0.559955	0.462	0.419	0.0025318	MB_GABA	Tmem130	b6	GABA_b6
3.08215e-07	-0.621896	0.229	0.258	0.00575962	MB_GABA	Shank1	b6	GABA_b6
4.2517e-07	-0.540446	0.189	0.227	0.00794515	MB_GABA	Zscan26	b6	GABA_b6
6.22598e-07	-0.636907	0.217	0.249	0.0116345	MB_GABA	Fam208a	b6	GABA_b6
6.78005e-07	-0.61539	0.353	0.344	0.0126699	MB_GABA	Zcchc11	b6	GABA_b6
1.6742e-06	-0.447431	0.568	0.477	0.0312858	MB_GABA	Cadps	b6	GABA_b6
2.12283e-06	-0.533309	0.354	0.346	0.0396693	MB_GABA	Dpysl2	b6	GABA_b6
2.34822e-06	-0.461448	0.067	0.108	0.0438812	MB_GABA	Ogdhl	b6	GABA_b6
2.48908e-06	-0.579832	0.444	0.4	0.0465134	MB_GABA	Msi2	b6	GABA_b6
2.49839e-06	-0.489692	0.09	0.132	0.0466874	MB_GABA	Ivd	b6	GABA_b6
0	1.90695	0.999	0.482	0	MB_GLU	Prnp	PD	Glu_PD
0	1.67314	0.934	0.17	0	MB_GLU	Ptgds	PD	Glu_PD
0	1.40164	0.901	0.281	0	MB_GLU	Plp1	PD	Glu_PD
0	1.28301	0.536	0.043	0	MB_GLU	Apod	PD	Glu_PD
0	1.16149	0.579	0.056	0	MB_GLU	Rnf121	PD	Glu_PD
0	1.07064	1	1	0	MB_GLU	Malat1	PD	Glu_PD
0	1.03031	0.779	0.16	0	MB_GLU	Rcan2	PD	Glu_PD
0	0.943924	0.93	0.346	0	MB_GLU	Ubb	PD	Glu_PD
0	0.883101	0.943	0.471	0	MB_GLU	Scg5	PD	Glu_PD
0	0.872388	0.999	0.887	0	MB_GLU	Rtn1	PD	Glu_PD
0	0.581602	1	1	0	MB_GLU	Snhg11	PD	Glu_PD
0	-1.18309	0.654	0.861	0	MB_GLU	AC149090.1	b6	Glu_b6
2.16186e-297	0.836206	0.919	0.385	4.03987e-293	MB_GLU	Hsp90aa1	PD	Glu_PD
1.9919e-268	0.796745	0.936	0.464	3.72225e-264	MB_GLU	Fth1	PD	Glu_PD
3.62222e-263	0.794481	0.85	0.299	6.76885e-259	MB_GLU	Hsp90ab1	PD	Glu_PD
4.96171e-251	0.756911	0.856	0.314	9.27194e-247	MB_GLU	Slc25a4	PD	Glu_PD
3.25201e-241	0.771536	0.718	0.186	6.07703e-237	MB_GLU	Stmn1	PD	Glu_PD
3.295e-236	0.721483	0.865	0.32	6.15737e-232	MB_GLU	Ppia	PD	Glu_PD
2.7439e-215	0.696171	0.73	0.218	5.12753e-211	MB_GLU	Tuba1a	PD	Glu_PD
6.18986e-213	-1.00166	0.624	0.748	1.1567e-208	MB_GLU	C230004F18Rik	b6	Glu_b6
4.50354e-212	0.818597	0.429	0.046	8.41576e-208	MB_GLU	Cnp	PD	Glu_PD
5.09044e-212	0.6511	0.931	0.491	9.51251e-208	MB_GLU	Itm2b	PD	Glu_PD
1.58697e-206	0.82524	0.403	0.038	2.96557e-202	MB_GLU	Car2	PD	Glu_PD
7.51232e-203	0.78302	0.688	0.217	1.40383e-198	MB_GLU	9530059O14Rik	PD	Glu_PD
5.03913e-193	0.625096	0.936	0.529	9.41662e-189	MB_GLU	Aplp1	PD	Glu_PD
1.49851e-189	0.965675	0.378	0.038	2.80027e-185	MB_GLU	Cldn11	PD	Glu_PD
1.96666e-189	0.663066	0.434	0.06	3.6751e-185	MB_GLU	6030458C11Rik	PD	Glu_PD
1.06692e-185	0.638993	0.796	0.303	1.99375e-181	MB_GLU	Cd81	PD	Glu_PD
7.12189e-185	0.675835	0.629	0.173	1.33087e-180	MB_GLU	Apoe	PD	Glu_PD
1.71671e-184	0.593221	0.942	0.537	3.20802e-180	MB_GLU	Calm1	PD	Glu_PD
1.71959e-183	0.604439	0.663	0.192	3.21339e-179	MB_GLU	Trim35	PD	Glu_PD
5.31744e-182	0.635511	0.571	0.142	9.93669e-178	MB_GLU	Cox5a	PD	Glu_PD
1.76745e-181	0.93112	0.353	0.032	3.30284e-177	MB_GLU	Mal	PD	Glu_PD
7.62306e-179	0.772215	0.491	0.104	1.42452e-174	MB_GLU	Pde10a	PD	Glu_PD
2.10847e-170	0.577277	0.902	0.45	3.9401e-166	MB_GLU	Calm2	PD	Glu_PD
3.28184e-169	0.574528	0.726	0.25	6.13278e-165	MB_GLU	Ndufa4	PD	Glu_PD
3.22679e-168	0.480215	0.969	0.648	6.02991e-164	MB_GLU	Rbm39	PD	Glu_PD
1.37135e-166	0.554742	0.726	0.252	2.56263e-162	MB_GLU	Tspan3	PD	Glu_PD
1.24786e-163	0.575821	0.671	0.218	2.33188e-159	MB_GLU	Chchd2	PD	Glu_PD
2.51341e-163	0.907801	0.406	0.07	4.6968e-159	MB_GLU	Trf	PD	Glu_PD
2.77459e-163	0.691258	0.543	0.147	5.18487e-159	MB_GLU	Kcna1	PD	Glu_PD
2.59004e-162	-0.685469	0.856	0.836	4.84001e-158	MB_GLU	Unc80	b6	Glu_b6
1.77389e-161	0.555837	0.692	0.232	3.31487e-157	MB_GLU	Mdh1	PD	Glu_PD
2.59833e-161	0.581677	0.761	0.291	4.85551e-157	MB_GLU	Snrpn	PD	Glu_PD
2.60438e-160	0.762441	0.808	0.387	4.86681e-156	MB_GLU	Scg2	PD	Glu_PD
4.22952e-155	0.573426	0.47	0.104	7.9037e-151	MB_GLU	Bcas3	PD	Glu_PD
9.22573e-155	0.513414	0.607	0.178	1.72401e-150	MB_GLU	Ubc	PD	Glu_PD
1.2837e-153	-0.502467	0.964	0.923	2.39885e-149	MB_GLU	Rsrp1	b6	Glu_b6
1.42463e-151	0.566473	0.454	0.096	2.6622e-147	MB_GLU	Glul	PD	Glu_PD
1.19181e-149	-0.81132	0.682	0.722	2.22714e-145	MB_GLU	Arglu1	b6	Glu_b6
1.60934e-149	0.620771	0.617	0.202	3.00737e-145	MB_GLU	Ptn	PD	Glu_PD
2.83423e-149	0.528617	0.849	0.397	5.29633e-145	MB_GLU	Gm42418	PD	Glu_PD
4.69623e-149	0.518716	0.719	0.272	8.77585e-145	MB_GLU	Psma1	PD	Glu_PD
1.57718e-147	0.537813	0.699	0.253	2.94727e-143	MB_GLU	Acp1	PD	Glu_PD
1.23743e-146	0.614269	0.294	0.025	2.31239e-142	MB_GLU	Cryab	PD	Glu_PD
1.17645e-143	0.527755	0.557	0.163	2.19843e-139	MB_GLU	Lrrtm3	PD	Glu_PD
1.49751e-142	0.520904	0.756	0.306	2.7984e-138	MB_GLU	Eif2s3y	PD	Glu_PD
3.90399e-142	0.588299	0.294	0.028	7.29539e-138	MB_GLU	Zrsr1	PD	Glu_PD
7.5987e-142	-1.16895	0.138	0.399	1.41997e-137	MB_GLU	Snhg9	b6	Glu_b6
5.93361e-141	0.494792	0.835	0.371	1.10881e-136	MB_GLU	Hspa8	PD	Glu_PD
1.21077e-139	0.486752	0.628	0.207	2.26256e-135	MB_GLU	Atp5j	PD	Glu_PD
1.28924e-136	-0.438466	0.997	0.978	2.40921e-132	MB_GLU	Gria2	b6	Glu_b6
2.40369e-134	0.454528	0.603	0.196	4.49178e-130	MB_GLU	Pcp4	PD	Glu_PD
3.44834e-134	0.505548	0.514	0.145	6.44391e-130	MB_GLU	Atp5f1	PD	Glu_PD
1.04052e-133	0.596705	0.644	0.245	1.94442e-129	MB_GLU	Sparcl1	PD	Glu_PD
1.85293e-131	0.475553	0.608	0.202	3.46258e-127	MB_GLU	Ptma	PD	Glu_PD
1.89744e-131	-0.552523	0.894	0.858	3.54574e-127	MB_GLU	Luc7l2	b6	Glu_b6
8.27934e-131	0.488679	0.83	0.399	1.54716e-126	MB_GLU	Sec62	PD	Glu_PD
1.29881e-130	0.571	0.723	0.32	2.42709e-126	MB_GLU	Pcdh9	PD	Glu_PD
7.24442e-130	0.47984	0.561	0.176	1.35376e-125	MB_GLU	Pebp1	PD	Glu_PD
2.0197e-129	0.482935	0.482	0.13	3.77422e-125	MB_GLU	Camk1	PD	Glu_PD
3.62764e-129	0.467582	0.717	0.28	6.77898e-125	MB_GLU	Eif1	PD	Glu_PD
8.13183e-129	0.520646	0.39	0.083	1.5196e-124	MB_GLU	Gm13629	PD	Glu_PD
4.03492e-128	0.512332	0.547	0.175	7.54005e-124	MB_GLU	Sept4	PD	Glu_PD
6.55029e-128	0.421997	0.746	0.295	1.22405e-123	MB_GLU	Akap9	PD	Glu_PD
2.43491e-127	0.508508	0.407	0.093	4.55012e-123	MB_GLU	Rab2a	PD	Glu_PD
5.42697e-126	0.459869	0.733	0.3	1.01414e-121	MB_GLU	Rpl6	PD	Glu_PD
2.89456e-123	0.467397	0.805	0.375	5.40907e-119	MB_GLU	Rtn4	PD	Glu_PD
2.26271e-122	0.493034	0.297	0.041	4.22833e-118	MB_GLU	AW209491	PD	Glu_PD
3.28526e-122	0.452098	0.459	0.124	6.13916e-118	MB_GLU	Naca	PD	Glu_PD
6.0918e-122	0.439306	0.716	0.282	1.13838e-117	MB_GLU	Tmsb4x	PD	Glu_PD
6.71484e-122	0.44923	0.915	0.496	1.2548e-117	MB_GLU	Stmn3	PD	Glu_PD
1.16194e-121	0.618958	0.599	0.226	2.17132e-117	MB_GLU	Mbp	PD	Glu_PD
1.84443e-121	0.455414	0.877	0.462	3.44669e-117	MB_GLU	Bsg	PD	Glu_PD
3.29401e-121	0.459281	0.797	0.356	6.15552e-117	MB_GLU	Eef1a1	PD	Glu_PD
7.47304e-121	0.429979	0.47	0.13	1.39649e-116	MB_GLU	Kif3a	PD	Glu_PD
7.65365e-121	0.48923	0.42	0.106	1.43024e-116	MB_GLU	Ctsl	PD	Glu_PD
3.32938e-119	0.485991	0.407	0.1	6.22162e-115	MB_GLU	Pid1	PD	Glu_PD
3.77478e-119	0.430895	0.693	0.274	7.05393e-115	MB_GLU	Ttc19	PD	Glu_PD
4.10028e-119	0.444933	0.652	0.245	7.6622e-115	MB_GLU	Rps23	PD	Glu_PD
5.00542e-119	0.413343	0.669	0.249	9.35363e-115	MB_GLU	Rps13	PD	Glu_PD
2.54676e-118	0.434451	0.538	0.173	4.75913e-114	MB_GLU	Chchd10	PD	Glu_PD
8.00742e-118	0.472335	0.466	0.134	1.49635e-113	MB_GLU	Vmp1	PD	Glu_PD
4.2494e-117	0.530947	0.629	0.249	7.94085e-113	MB_GLU	Cntnap5a	PD	Glu_PD
2.9783e-116	0.436841	0.726	0.309	5.56555e-112	MB_GLU	Rnpc3	PD	Glu_PD
6.60351e-116	0.443282	0.617	0.226	1.234e-111	MB_GLU	Ldhb	PD	Glu_PD
3.7922e-114	0.434646	0.841	0.408	7.08648e-110	MB_GLU	Cst3	PD	Glu_PD
6.47606e-114	0.479655	0.748	0.343	1.21018e-109	MB_GLU	Lrp1b	PD	Glu_PD
3.43063e-113	0.372063	0.609	0.216	6.41082e-109	MB_GLU	Bod1l	PD	Glu_PD
3.89597e-113	0.447523	0.548	0.187	7.2804e-109	MB_GLU	Cdc37l1	PD	Glu_PD
6.61811e-112	0.443963	0.355	0.078	1.23673e-107	MB_GLU	Ahsa1	PD	Glu_PD
1.2814e-111	0.442133	0.46	0.135	2.39455e-107	MB_GLU	Sec11c	PD	Glu_PD
1.19637e-110	0.440937	0.443	0.126	2.23566e-106	MB_GLU	Fkbp3	PD	Glu_PD
3.97351e-110	0.57925	0.224	0.019	7.4253e-106	MB_GLU	Mog	PD	Glu_PD
5.2646e-110	0.432219	0.307	0.055	9.83796e-106	MB_GLU	Actl6a	PD	Glu_PD
1.60606e-109	0.694947	0.33	0.072	3.00125e-105	MB_GLU	Mag	PD	Glu_PD
3.91432e-107	0.400367	0.695	0.287	7.31469e-103	MB_GLU	Atpif1	PD	Glu_PD
4.26543e-107	0.381685	0.637	0.243	7.97081e-103	MB_GLU	Rab3a	PD	Glu_PD
1.45159e-105	0.402279	0.463	0.141	2.71259e-101	MB_GLU	Ttll7	PD	Glu_PD
1.53691e-105	0.375118	0.451	0.131	2.87202e-101	MB_GLU	Mt1	PD	Glu_PD
1.62099e-105	0.381442	0.407	0.11	3.02914e-101	MB_GLU	Jund	PD	Glu_PD
3.48746e-105	0.387855	0.552	0.193	6.51701e-101	MB_GLU	Tpt1	PD	Glu_PD
9.9431e-105	0.383752	0.512	0.168	1.85807e-100	MB_GLU	Mapk8ip1	PD	Glu_PD
1.37496e-104	0.375452	0.571	0.204	2.56938e-100	MB_GLU	Atp5j2	PD	Glu_PD
1.54111e-104	0.412179	0.392	0.103	2.87987e-100	MB_GLU	Atp6v1e1	PD	Glu_PD
1.6326e-104	0.436814	0.311	0.062	3.05083e-100	MB_GLU	Slc25a5	PD	Glu_PD
1.1696e-103	0.389257	0.47	0.147	2.18563e-99	MB_GLU	Ndufa6	PD	Glu_PD
1.60995e-103	0.343034	0.491	0.156	3.00852e-99	MB_GLU	Rps5	PD	Glu_PD
3.88513e-103	0.388445	0.676	0.277	7.26014e-99	MB_GLU	Stmn2	PD	Glu_PD
6.91198e-103	0.365301	0.435	0.127	1.29164e-98	MB_GLU	Atp5o.1	PD	Glu_PD
3.4689e-102	0.453716	0.335	0.076	6.48234e-98	MB_GLU	Mobp	PD	Glu_PD
4.11852e-102	0.409868	0.494	0.165	7.69627e-98	MB_GLU	Gabarapl2	PD	Glu_PD
6.52963e-102	0.371488	0.507	0.17	1.22019e-97	MB_GLU	Psmd7	PD	Glu_PD
8.34093e-102	0.383753	0.397	0.108	1.55867e-97	MB_GLU	Snx21	PD	Glu_PD
8.55238e-102	0.408683	0.383	0.102	1.59818e-97	MB_GLU	Sipa1l1	PD	Glu_PD
8.68265e-102	-0.555045	0.838	0.827	1.62253e-97	MB_GLU	mt-Co3	b6	Glu_b6
8.74068e-102	0.37137	0.49	0.161	1.63337e-97	MB_GLU	Ssbp2	PD	Glu_PD
6.92597e-101	-0.927984	0.377	0.53	1.29426e-96	MB_GLU	AC160336.1	b6	Glu_b6
8.97112e-101	0.406864	0.756	0.342	1.67643e-96	MB_GLU	Gapdh	PD	Glu_PD
5.52074e-100	-0.669159	0.68	0.685	1.03166e-95	MB_GLU	Gm26917	b6	Glu_b6
7.79569e-100	0.384613	0.455	0.142	1.45678e-95	MB_GLU	Rpl7	PD	Glu_PD
9.05099e-100	0.321765	0.567	0.204	1.69136e-95	MB_GLU	Hint1	PD	Glu_PD
1.00253e-99	-0.567385	0.841	0.784	1.87343e-95	MB_GLU	Peg3	b6	Glu_b6
1.17347e-99	0.371355	0.561	0.204	2.19286e-95	MB_GLU	Tmed9	PD	Glu_PD
3.6068e-99	0.340992	0.581	0.213	6.74002e-95	MB_GLU	Ppt1	PD	Glu_PD
7.90884e-99	0.361613	0.675	0.279	1.47792e-94	MB_GLU	Timm9	PD	Glu_PD
9.68069e-99	0.387226	0.633	0.25	1.80903e-94	MB_GLU	AY036118	PD	Glu_PD
1.7579e-98	0.503853	0.763	0.415	3.285e-94	MB_GLU	Opcml	PD	Glu_PD
3.01353e-98	0.370837	0.457	0.145	5.63138e-94	MB_GLU	Mrfap1	PD	Glu_PD
1.22774e-97	0.353759	0.479	0.156	2.29428e-93	MB_GLU	Ndufb8	PD	Glu_PD
1.28026e-97	0.378856	0.378	0.102	2.39243e-93	MB_GLU	Nedd8	PD	Glu_PD
6.1932e-97	0.3829	0.292	0.058	1.15732e-92	MB_GLU	Man2b1	PD	Glu_PD
6.45646e-97	0.373613	0.341	0.083	1.20652e-92	MB_GLU	Emc3	PD	Glu_PD
6.47072e-97	0.331455	0.474	0.155	1.20918e-92	MB_GLU	Shisa4	PD	Glu_PD
1.89803e-96	0.347903	0.517	0.18	3.54685e-92	MB_GLU	Mbnl2	PD	Glu_PD
2.29379e-96	0.377674	0.724	0.32	4.28641e-92	MB_GLU	Aldoa	PD	Glu_PD
4.0581e-96	0.417471	0.271	0.049	7.58338e-92	MB_GLU	Pgp	PD	Glu_PD
4.8426e-96	0.353525	0.489	0.165	9.04937e-92	MB_GLU	Vsnl1	PD	Glu_PD
1.01316e-95	0.346775	0.461	0.148	1.89329e-91	MB_GLU	Dynll1	PD	Glu_PD
1.43157e-95	0.421148	0.461	0.153	2.67517e-91	MB_GLU	Tmem108	PD	Glu_PD
2.24932e-95	0.376662	0.463	0.152	4.20331e-91	MB_GLU	Emc4	PD	Glu_PD
4.34025e-95	0.491295	0.348	0.092	8.11062e-91	MB_GLU	Enpp2	PD	Glu_PD
4.55511e-95	0.340668	0.383	0.106	8.51214e-91	MB_GLU	Ndufb2	PD	Glu_PD
1.68378e-94	0.355877	0.458	0.148	3.14648e-90	MB_GLU	Sf3b2	PD	Glu_PD
1.78124e-94	0.355594	0.363	0.097	3.32861e-90	MB_GLU	Sirt3	PD	Glu_PD
1.78837e-94	0.438002	0.261	0.046	3.34193e-90	MB_GLU	Fdps	PD	Glu_PD
3.59188e-94	0.340932	0.395	0.113	6.71214e-90	MB_GLU	Frmpd3	PD	Glu_PD
4.05003e-94	0.411756	0.272	0.05	7.56829e-90	MB_GLU	Qdpr	PD	Glu_PD
2.39526e-93	0.381221	0.499	0.176	4.47603e-89	MB_GLU	Nceh1	PD	Glu_PD
4.30549e-93	0.433233	0.186	0.013	8.04567e-89	MB_GLU	Ermn	PD	Glu_PD
6.25142e-93	0.349605	0.411	0.123	1.1682e-88	MB_GLU	Scg3	PD	Glu_PD
6.49741e-93	0.346669	0.422	0.13	1.21417e-88	MB_GLU	Eno1	PD	Glu_PD
1.1461e-92	0.414957	0.417	0.132	2.14173e-88	MB_GLU	Cntn5	PD	Glu_PD
1.93546e-92	0.375928	0.322	0.077	3.6168e-88	MB_GLU	Jam3	PD	Glu_PD
2.85713e-92	0.372239	0.256	0.045	5.33911e-88	MB_GLU	Trim26	PD	Glu_PD
4.20526e-92	0.438645	0.302	0.069	7.85836e-88	MB_GLU	2020-03-01	PD	Glu_PD
4.26391e-92	0.315993	0.582	0.221	7.96797e-88	MB_GLU	Tmem59	PD	Glu_PD
4.76245e-92	0.351488	0.803	0.391	8.89959e-88	MB_GLU	Cox4i1	PD	Glu_PD
6.0756e-92	0.379818	0.655	0.279	1.13535e-87	MB_GLU	Chgb	PD	Glu_PD
1.34877e-91	0.396781	0.298	0.067	2.52045e-87	MB_GLU	Pvalb	PD	Glu_PD
3.84006e-91	0.345564	0.744	0.341	7.17592e-87	MB_GLU	Cox6c	PD	Glu_PD
1.45396e-90	-0.700026	0.669	0.669	2.71702e-86	MB_GLU	Tnrc6a	b6	Glu_b6
5.36278e-90	0.323644	0.596	0.239	1.00214e-85	MB_GLU	Tpr	PD	Glu_PD
5.93523e-90	0.313239	0.581	0.223	1.10912e-85	MB_GLU	Cfl1	PD	Glu_PD
7.09095e-90	0.31814	0.645	0.267	1.32509e-85	MB_GLU	Atp5l	PD	Glu_PD
1.62171e-89	0.379631	0.3	0.069	3.03049e-85	MB_GLU	Dbi	PD	Glu_PD
2.57781e-89	0.345377	0.383	0.111	4.81716e-85	MB_GLU	Bcap31	PD	Glu_PD
3.48185e-89	0.330923	0.411	0.127	6.50654e-85	MB_GLU	Rab11fip2	PD	Glu_PD
3.90745e-89	0.401107	0.367	0.107	7.30186e-85	MB_GLU	Mpped2	PD	Glu_PD
1.08383e-88	0.328481	0.618	0.25	2.02536e-84	MB_GLU	Cox7c	PD	Glu_PD
1.41457e-88	0.320578	0.4	0.121	2.6434e-84	MB_GLU	Nme1	PD	Glu_PD
1.49531e-88	0.337479	0.445	0.148	2.79428e-84	MB_GLU	Ndufs5	PD	Glu_PD
3.45987e-88	0.331711	0.414	0.131	6.46545e-84	MB_GLU	Man1a2	PD	Glu_PD
8.5654e-88	0.331358	0.505	0.185	1.60062e-83	MB_GLU	Cox7a2	PD	Glu_PD
1.29988e-87	0.296835	0.478	0.163	2.42908e-83	MB_GLU	Letm2	PD	Glu_PD
1.49485e-87	0.339772	0.376	0.111	2.79342e-83	MB_GLU	Nebl	PD	Glu_PD
2.34476e-87	0.311759	0.419	0.133	4.38165e-83	MB_GLU	Uqcrb	PD	Glu_PD
3.24948e-87	0.352849	0.466	0.162	6.0723e-83	MB_GLU	Lrrc7	PD	Glu_PD
3.83548e-87	-0.770049	0.56	0.603	7.16735e-83	MB_GLU	Snhg20	b6	Glu_b6
1.76146e-86	0.330406	0.593	0.242	3.29164e-82	MB_GLU	Lrpap1	PD	Glu_PD
1.97752e-86	0.3318	0.323	0.083	3.6954e-82	MB_GLU	Dbndd2	PD	Glu_PD
3.23136e-86	0.336398	0.354	0.1	6.03844e-82	MB_GLU	H3f3a	PD	Glu_PD
4.61928e-86	0.408115	0.248	0.046	8.63205e-82	MB_GLU	Nme7	PD	Glu_PD
8.05748e-86	0.322692	0.389	0.119	1.5057e-81	MB_GLU	Ubl5	PD	Glu_PD
9.72897e-86	0.324031	0.429	0.14	1.81805e-81	MB_GLU	Ftl1	PD	Glu_PD
1.66594e-85	0.367282	0.24	0.043	3.11314e-81	MB_GLU	Ccny	PD	Glu_PD
6.33037e-85	0.443425	0.508	0.2	1.18296e-80	MB_GLU	Gpm6b	PD	Glu_PD
1.23441e-84	0.339094	0.294	0.07	2.30675e-80	MB_GLU	Gm26699	PD	Glu_PD
1.34391e-84	0.308476	0.413	0.132	2.51136e-80	MB_GLU	Slc38a9	PD	Glu_PD
1.67233e-84	0.47488	0.174	0.014	3.12509e-80	MB_GLU	Cd9	PD	Glu_PD
4.73265e-84	0.363493	0.313	0.081	8.84391e-80	MB_GLU	Rheb	PD	Glu_PD
5.06721e-84	0.307449	0.56	0.219	9.46909e-80	MB_GLU	Rps6	PD	Glu_PD
6.49151e-84	0.308866	0.628	0.26	1.21307e-79	MB_GLU	Rps11	PD	Glu_PD
7.23315e-84	0.3016	0.633	0.265	1.35166e-79	MB_GLU	Rpl23a	PD	Glu_PD
1.34911e-83	0.31553	0.353	0.102	2.52109e-79	MB_GLU	Srp14	PD	Glu_PD
2.59278e-83	0.315126	0.405	0.13	4.84513e-79	MB_GLU	Aldoc	PD	Glu_PD
3.04099e-83	0.316053	0.352	0.101	5.6827e-79	MB_GLU	Selenof	PD	Glu_PD
5.75496e-83	0.353771	0.304	0.077	1.07543e-78	MB_GLU	Luzp1	PD	Glu_PD
5.9239e-83	0.308569	0.38	0.117	1.107e-78	MB_GLU	Trpc1	PD	Glu_PD
6.09748e-83	0.284869	0.341	0.094	1.13944e-78	MB_GLU	Gm9856	PD	Glu_PD
1.04445e-82	0.393876	0.259	0.055	1.95175e-78	MB_GLU	Gad2	PD	Glu_PD
2.00025e-82	0.342922	0.279	0.064	3.73787e-78	MB_GLU	Eif3h	PD	Glu_PD
2.07134e-82	0.322294	0.41	0.136	3.87071e-78	MB_GLU	Rcn2	PD	Glu_PD
2.66846e-82	0.303994	0.496	0.184	4.98655e-78	MB_GLU	Cox6b1	PD	Glu_PD
4.72447e-82	0.295336	0.407	0.132	8.82861e-78	MB_GLU	Vps9d1	PD	Glu_PD
6.05917e-82	0.300188	0.477	0.173	1.13228e-77	MB_GLU	Pdcd7	PD	Glu_PD
6.69087e-82	0.300709	0.29	0.069	1.25032e-77	MB_GLU	Acsl1	PD	Glu_PD
9.01251e-82	0.349134	0.873	0.495	1.68417e-77	MB_GLU	Nap1l5	PD	Glu_PD
1.01308e-81	0.296871	0.42	0.14	1.89314e-77	MB_GLU	Pdia6	PD	Glu_PD
4.04361e-81	0.365662	0.142	0.003	7.55629e-77	MB_GLU	Gm26825	PD	Glu_PD
4.41626e-81	0.312914	0.287	0.069	8.25267e-77	MB_GLU	Ola1	PD	Glu_PD
9.28717e-81	0.332619	0.273	0.062	1.73549e-76	MB_GLU	Psmd9	PD	Glu_PD
1.05556e-80	0.277104	0.444	0.154	1.97252e-76	MB_GLU	3110021N24Rik	PD	Glu_PD
1.30043e-80	0.409185	0.18	0.019	2.43011e-76	MB_GLU	Pllp	PD	Glu_PD
1.84954e-80	0.299227	0.569	0.23	3.45624e-76	MB_GLU	Atp6ap2	PD	Glu_PD
2.77251e-80	0.288255	0.534	0.21	5.18098e-76	MB_GLU	Ankrd11	PD	Glu_PD
3.84411e-80	0.378489	0.183	0.02	7.18349e-76	MB_GLU	Ppp1r14a	PD	Glu_PD
4.61824e-80	0.298327	0.972	0.781	8.63011e-76	MB_GLU	Atp1b1	PD	Glu_PD
4.66293e-80	0.334698	0.306	0.08	8.71361e-76	MB_GLU	Btbd9	PD	Glu_PD
5.48507e-80	0.312371	0.415	0.14	1.025e-75	MB_GLU	Ndufb9	PD	Glu_PD
9.32906e-80	0.283616	0.371	0.115	1.74332e-75	MB_GLU	Asph	PD	Glu_PD
1.98514e-79	0.293407	0.45	0.159	3.70963e-75	MB_GLU	Rps3	PD	Glu_PD
3.70361e-79	0.307215	0.304	0.079	6.92093e-75	MB_GLU	Naxd	PD	Glu_PD
4.22272e-79	0.273171	0.538	0.209	7.89099e-75	MB_GLU	Cnot4	PD	Glu_PD
5.77984e-79	0.294115	0.585	0.237	1.08008e-74	MB_GLU	Stx16	PD	Glu_PD
7.97232e-79	0.299579	0.401	0.132	1.48979e-74	MB_GLU	Ccdc174	PD	Glu_PD
1.15935e-78	0.300527	0.311	0.083	2.16648e-74	MB_GLU	Ndufb4	PD	Glu_PD
1.94525e-78	0.271607	0.411	0.137	3.6351e-74	MB_GLU	Ate1	PD	Glu_PD
2.03981e-78	0.346589	0.889	0.529	3.81179e-74	MB_GLU	Gnas	PD	Glu_PD
2.21114e-78	0.284687	0.534	0.212	4.13195e-74	MB_GLU	Ndufb5	PD	Glu_PD
2.48303e-78	0.281959	0.583	0.241	4.64003e-74	MB_GLU	Atp5h	PD	Glu_PD
2.67635e-78	0.299281	0.297	0.077	5.00129e-74	MB_GLU	BC005624	PD	Glu_PD
3.27522e-78	0.316431	0.772	0.389	6.1204e-74	MB_GLU	Pnn	PD	Glu_PD
3.53283e-78	0.325324	0.227	0.042	6.6018e-74	MB_GLU	4632415L05Rik	PD	Glu_PD
5.73119e-78	0.292855	0.355	0.109	1.07099e-73	MB_GLU	Hsbp1	PD	Glu_PD
1.6968e-77	0.313805	0.355	0.109	3.17082e-73	MB_GLU	2020-03-02	PD	Glu_PD
2.84253e-77	0.262583	0.402	0.134	5.31183e-73	MB_GLU	Rtf1	PD	Glu_PD
3.33012e-77	0.281891	0.491	0.186	6.223e-73	MB_GLU	Usmg5	PD	Glu_PD
3.77299e-77	0.326351	0.259	0.059	7.05059e-73	MB_GLU	Gstm5	PD	Glu_PD
4.35096e-77	0.331532	0.305	0.083	8.13065e-73	MB_GLU	Pomp	PD	Glu_PD
5.22383e-77	0.336872	0.3	0.081	9.76177e-73	MB_GLU	Bnip3l	PD	Glu_PD
5.4362e-77	0.291235	0.474	0.178	1.01586e-72	MB_GLU	Tpi1	PD	Glu_PD
5.93382e-77	0.25368	0.471	0.173	1.10885e-72	MB_GLU	Gde1	PD	Glu_PD
1.32889e-76	0.30585	0.297	0.079	2.4833e-72	MB_GLU	Klf9	PD	Glu_PD
1.48429e-76	0.269577	0.422	0.145	2.77369e-72	MB_GLU	Mdh2	PD	Glu_PD
2.19098e-76	0.270959	0.446	0.16	4.09429e-72	MB_GLU	Rbx1	PD	Glu_PD
6.97333e-76	0.364401	0.164	0.015	1.30311e-71	MB_GLU	Olig1	PD	Glu_PD
1.49219e-75	0.313399	0.272	0.066	2.78846e-71	MB_GLU	Snw1	PD	Glu_PD
1.95058e-75	0.315632	0.195	0.029	3.64505e-71	MB_GLU	Mynn	PD	Glu_PD
2.32624e-75	0.283285	0.435	0.158	4.34705e-71	MB_GLU	Stmn4	PD	Glu_PD
2.71395e-75	0.36307	0.198	0.031	5.07157e-71	MB_GLU	Csrp1	PD	Glu_PD
2.82942e-75	0.291528	0.641	0.288	5.28733e-71	MB_GLU	Hspa5	PD	Glu_PD
3.48183e-75	0.299348	0.343	0.104	6.5065e-71	MB_GLU	B4gat1	PD	Glu_PD
4.54114e-75	0.3062	0.313	0.089	8.48603e-71	MB_GLU	Cycs	PD	Glu_PD
5.98338e-75	-0.66942	0.654	0.651	1.11811e-70	MB_GLU	Miat	b6	Glu_b6
9.63414e-75	0.258829	0.524	0.208	1.80033e-70	MB_GLU	Tubb2a	PD	Glu_PD
1.02303e-74	0.318345	0.242	0.052	1.91174e-70	MB_GLU	Nap1l3	PD	Glu_PD
1.14844e-74	0.262424	0.461	0.173	2.1461e-70	MB_GLU	Gng3	PD	Glu_PD
1.49113e-74	0.363352	0.154	0.012	2.78647e-70	MB_GLU	Gpr37	PD	Glu_PD
2.26049e-74	0.30667	0.386	0.13	4.22419e-70	MB_GLU	Spcs2	PD	Glu_PD
3.58664e-74	0.284732	0.527	0.214	6.70235e-70	MB_GLU	Rps16	PD	Glu_PD
4.75064e-74	0.28379	0.558	0.233	8.87752e-70	MB_GLU	Cox5b	PD	Glu_PD
4.80726e-74	0.312169	0.299	0.083	8.98334e-70	MB_GLU	Selenos	PD	Glu_PD
1.04061e-73	0.273274	0.584	0.248	1.94458e-69	MB_GLU	Actg1	PD	Glu_PD
1.11612e-73	0.289103	0.682	0.315	2.0857e-69	MB_GLU	Rpl3	PD	Glu_PD
1.30153e-73	0.255677	0.407	0.141	2.43217e-69	MB_GLU	Prdx2	PD	Glu_PD
1.53242e-73	0.254924	0.475	0.179	2.86362e-69	MB_GLU	Ddrgk1	PD	Glu_PD
1.57498e-73	0.276383	0.351	0.11	2.94317e-69	MB_GLU	Sub1	PD	Glu_PD
1.60789e-73	0.364609	0.368	0.126	3.00466e-69	MB_GLU	Nefm	PD	Glu_PD
8.40968e-73	0.297439	0.305	0.087	1.57152e-68	MB_GLU	Ppme1	PD	Glu_PD
9.45202e-73	0.290628	0.504	0.202	1.7663e-68	MB_GLU	Lamp1	PD	Glu_PD
1.01629e-72	0.261134	0.479	0.184	1.89913e-68	MB_GLU	Rps17	PD	Glu_PD
1.80826e-72	0.361706	0.13	0.004	3.3791e-68	MB_GLU	Ftl1-ps1	PD	Glu_PD
1.95471e-72	0.33929	0.29	0.08	3.65277e-68	MB_GLU	Cpne5	PD	Glu_PD
3.95306e-72	0.257535	0.578	0.245	7.38709e-68	MB_GLU	Ywhah	PD	Glu_PD
4.60633e-72	0.270824	0.3	0.085	8.60784e-68	MB_GLU	Erlec1	PD	Glu_PD
6.57842e-72	0.281425	0.323	0.097	1.22931e-67	MB_GLU	Psmb5	PD	Glu_PD
1.06639e-71	0.261681	0.622	0.274	1.99276e-67	MB_GLU	Slc25a23	PD	Glu_PD
1.38116e-71	0.263957	0.301	0.085	2.58097e-67	MB_GLU	Degs1	PD	Glu_PD
1.59723e-71	0.299498	0.777	0.392	2.98474e-67	MB_GLU	Ckb	PD	Glu_PD
3.09013e-71	0.332202	0.143	0.009	5.77453e-67	MB_GLU	Gng11	PD	Glu_PD
3.7677e-71	0.328464	0.122	0.002	7.0407e-67	MB_GLU	Ankrd61	PD	Glu_PD
3.80756e-71	0.260211	0.621	0.273	7.11518e-67	MB_GLU	Pde4a	PD	Glu_PD
3.84531e-71	0.252976	0.445	0.165	7.18572e-67	MB_GLU	Pfdn2	PD	Glu_PD
6.08753e-71	0.27541	0.393	0.138	1.13758e-66	MB_GLU	Tagln3	PD	Glu_PD
1.26012e-70	0.288112	0.324	0.099	2.35478e-66	MB_GLU	Agpat4	PD	Glu_PD
1.71792e-70	0.253617	0.431	0.159	3.21027e-66	MB_GLU	Kifap3	PD	Glu_PD
2.85697e-70	0.253625	0.513	0.206	5.33881e-66	MB_GLU	Rps3a1	PD	Glu_PD
6.94595e-70	0.400958	0.141	0.01	1.29799e-65	MB_GLU	Fa2h	PD	Glu_PD
1.05216e-69	0.292854	0.264	0.069	1.96616e-65	MB_GLU	Ndufb6	PD	Glu_PD
1.21976e-69	0.258319	0.789	0.401	2.27936e-65	MB_GLU	Rpl13	PD	Glu_PD
1.66472e-69	0.267799	0.446	0.17	3.11087e-65	MB_GLU	Rps4x	PD	Glu_PD
3.02252e-69	0.410672	0.206	0.041	5.64819e-65	MB_GLU	Hapln2	PD	Glu_PD
8.03861e-69	0.257737	0.405	0.147	1.50217e-64	MB_GLU	Ndufa11	PD	Glu_PD
1.0646e-68	0.26076	0.97	0.75	1.98942e-64	MB_GLU	Snrnp70	PD	Glu_PD
1.09081e-68	0.264827	0.372	0.128	2.0384e-64	MB_GLU	Cisd1	PD	Glu_PD
1.51628e-68	0.290297	0.289	0.083	2.83348e-64	MB_GLU	Ndufa8	PD	Glu_PD
1.61372e-68	0.260729	0.38	0.134	3.01555e-64	MB_GLU	Clta	PD	Glu_PD
4.2641e-68	0.320526	0.18	0.028	7.96833e-64	MB_GLU	Gm26724	PD	Glu_PD
5.17347e-68	0.261227	0.361	0.123	9.66767e-64	MB_GLU	Tmem163	PD	Glu_PD
6.6672e-68	0.341215	0.248	0.063	1.2459e-63	MB_GLU	Kctd13	PD	Glu_PD
8.44931e-68	0.259228	0.311	0.095	1.57892e-63	MB_GLU	Pdia3	PD	Glu_PD
1.07258e-67	0.260577	0.268	0.072	2.00434e-63	MB_GLU	Gm26890	PD	Glu_PD
1.12965e-67	0.277905	0.274	0.075	2.11098e-63	MB_GLU	Prdx1	PD	Glu_PD
1.756e-67	0.285122	0.212	0.043	3.28144e-63	MB_GLU	Snca	PD	Glu_PD
1.83035e-67	0.253701	0.401	0.147	3.42037e-63	MB_GLU	Atp6v1f	PD	Glu_PD
2.37532e-67	0.261629	0.392	0.142	4.43876e-63	MB_GLU	Atp6v1d	PD	Glu_PD
3.37963e-67	0.250406	0.313	0.097	6.31552e-63	MB_GLU	Pxk	PD	Glu_PD
3.58256e-67	0.268814	0.471	0.188	6.69473e-63	MB_GLU	Tusc3	PD	Glu_PD
4.39291e-67	0.2548	0.729	0.368	8.20904e-63	MB_GLU	Gm47283	PD	Glu_PD
4.83706e-67	0.272225	0.318	0.101	9.039e-63	MB_GLU	Ndufc1	PD	Glu_PD
6.62163e-67	0.270849	0.321	0.101	1.23738e-62	MB_GLU	Btf3	PD	Glu_PD
7.46044e-67	0.251317	0.648	0.299	1.39413e-62	MB_GLU	Bex2	PD	Glu_PD
7.58966e-67	0.263813	0.358	0.122	1.41828e-62	MB_GLU	Ywhaq	PD	Glu_PD
9.12448e-67	0.262644	0.35	0.119	1.70509e-62	MB_GLU	Psmb6	PD	Glu_PD
1.42715e-66	0.275437	0.259	0.069	2.66691e-62	MB_GLU	Uqcrfs1	PD	Glu_PD
1.63011e-66	0.274262	0.23	0.053	3.04619e-62	MB_GLU	Sfr1	PD	Glu_PD
2.06068e-66	0.255899	0.252	0.065	3.85079e-62	MB_GLU	Ift122	PD	Glu_PD
2.34201e-66	0.430428	0.13	0.008	4.37652e-62	MB_GLU	C030029H02Rik	PD	Glu_PD
3.04167e-66	0.269832	0.258	0.068	5.68396e-62	MB_GLU	Tsc22d4	PD	Glu_PD
3.51509e-66	0.271595	0.548	0.237	6.56864e-62	MB_GLU	Sept7	PD	Glu_PD
8.14984e-66	0.285947	0.194	0.036	1.52296e-61	MB_GLU	Smad7	PD	Glu_PD
8.89812e-66	0.270772	0.304	0.093	1.66279e-61	MB_GLU	Atp5c1	PD	Glu_PD
9.53824e-66	0.285645	0.301	0.093	1.78241e-61	MB_GLU	Ndufv2	PD	Glu_PD
2.16532e-65	0.264545	0.299	0.091	4.04634e-61	MB_GLU	Pfdn1	PD	Glu_PD
2.39254e-65	0.269887	0.762	0.394	4.47094e-61	MB_GLU	Tmem59l	PD	Glu_PD
3.21606e-65	0.251003	0.309	0.096	6.00985e-61	MB_GLU	Manf	PD	Glu_PD
4.74559e-65	0.296019	0.868	0.523	8.86807e-61	MB_GLU	Map1b	PD	Glu_PD
5.83536e-65	0.298546	0.219	0.049	1.09045e-60	MB_GLU	Cacybp	PD	Glu_PD
8.14506e-65	0.290801	0.465	0.193	1.52207e-60	MB_GLU	Baiap2	PD	Glu_PD
2.38318e-64	0.251061	0.283	0.083	4.45344e-60	MB_GLU	Arpp19	PD	Glu_PD
2.51636e-64	0.262926	0.189	0.035	4.70233e-60	MB_GLU	Mrpl19	PD	Glu_PD
1.98252e-63	0.33864	0.172	0.028	3.70473e-59	MB_GLU	Hba-a1	PD	Glu_PD
2.43557e-63	0.273695	0.244	0.064	4.55134e-59	MB_GLU	Pdzrn4	PD	Glu_PD
2.84036e-63	-0.684765	0.593	0.585	5.30778e-59	MB_GLU	Hnrnpu	b6	Glu_b6
2.90585e-63	0.305165	0.213	0.048	5.43016e-59	MB_GLU	Gad1	PD	Glu_PD
4.34981e-63	0.253663	0.242	0.063	8.1285e-59	MB_GLU	Zfp112	PD	Glu_PD
4.99667e-63	0.252408	0.327	0.11	9.33727e-59	MB_GLU	Tmeff2	PD	Glu_PD
1.22714e-62	0.295563	0.239	0.062	2.29316e-58	MB_GLU	Prkca	PD	Glu_PD
1.38717e-61	0.265543	0.257	0.073	2.5922e-57	MB_GLU	Psmb7	PD	Glu_PD
2.09022e-61	-0.515075	0.797	0.716	3.90599e-57	MB_GLU	Rbm25	b6	Glu_b6
3.7655e-61	0.336425	0.187	0.037	7.03659e-57	MB_GLU	Tmbim1	PD	Glu_PD
5.1946e-61	0.266036	0.168	0.028	9.70715e-57	MB_GLU	Zfp553	PD	Glu_PD
5.44811e-61	0.256967	0.246	0.067	1.01809e-56	MB_GLU	Cyp51	PD	Glu_PD
6.72185e-61	0.287807	0.22	0.054	1.25611e-56	MB_GLU	A230006K03Rik	PD	Glu_PD
1.08215e-60	0.251649	0.299	0.097	2.02222e-56	MB_GLU	Pgk1	PD	Glu_PD
1.45658e-60	0.371873	0.154	0.022	2.72191e-56	MB_GLU	Gjc3	PD	Glu_PD
3.92418e-60	0.290963	0.132	0.013	7.33312e-56	MB_GLU	Opalin	PD	Glu_PD
4.21365e-60	0.262357	0.206	0.047	7.87404e-56	MB_GLU	Tprgl	PD	Glu_PD
4.51421e-60	0.449724	0.262	0.082	8.43571e-56	MB_GLU	Neat1	PD	Glu_PD
5.2998e-60	-0.477785	0.807	0.733	9.90373e-56	MB_GLU	Nktr	b6	Glu_b6
7.37852e-60	0.356847	0.251	0.074	1.37882e-55	MB_GLU	Mef2c	PD	Glu_PD
1.03657e-59	0.253409	0.332	0.117	1.93703e-55	MB_GLU	Iscu	PD	Glu_PD
1.58104e-59	0.257497	0.251	0.072	2.95448e-55	MB_GLU	Pex19	PD	Glu_PD
1.77634e-58	0.277549	0.142	0.018	3.31945e-54	MB_GLU	Hbegf	PD	Glu_PD
3.11407e-58	0.255435	0.261	0.079	5.81927e-54	MB_GLU	Atxn10	PD	Glu_PD
3.96451e-58	0.257026	0.206	0.049	7.40848e-54	MB_GLU	Arpc3	PD	Glu_PD
5.2567e-58	0.266479	0.178	0.035	9.8232e-54	MB_GLU	Smc1a	PD	Glu_PD
8.30217e-58	-0.82314	0.376	0.461	1.55143e-53	MB_GLU	Tspoap1	b6	Glu_b6
3.69169e-57	0.279115	0.176	0.035	6.89866e-53	MB_GLU	Gm10827	PD	Glu_PD
1.13366e-56	-0.83983	0.334	0.434	2.11848e-52	MB_GLU	Trank1	b6	Glu_b6
1.99205e-56	-0.490159	0.796	0.719	3.72254e-52	MB_GLU	Pabpn1	b6	Glu_b6
2.75051e-56	0.272491	0.139	0.019	5.13987e-52	MB_GLU	Fam53b	PD	Glu_PD
4.80522e-56	0.255999	0.207	0.052	8.97952e-52	MB_GLU	Anapc16	PD	Glu_PD
1.62912e-55	-0.504897	0.757	0.717	3.04434e-51	MB_GLU	mt-Atp6	b6	Glu_b6
2.62589e-55	0.274651	0.434	0.191	4.907e-51	MB_GLU	Pex5l	PD	Glu_PD
1.87056e-54	-0.528375	0.732	0.666	3.49552e-50	MB_GLU	Etnk1	b6	Glu_b6
2.58039e-54	0.256944	0.195	0.048	4.82198e-50	MB_GLU	Aaed1	PD	Glu_PD
2.73175e-54	-0.469654	0.85	0.748	5.10481e-50	MB_GLU	Gabbr1	b6	Glu_b6
1.26958e-53	0.252855	0.185	0.043	2.37246e-49	MB_GLU	Klf13	PD	Glu_PD
2.76153e-53	0.252124	0.173	0.037	5.16046e-49	MB_GLU	Prdx4	PD	Glu_PD
4.10438e-53	-0.558349	0.691	0.663	7.66985e-49	MB_GLU	mt-Nd1	b6	Glu_b6
1.14925e-52	0.266763	0.121	0.013	2.14761e-48	MB_GLU	Aspa	PD	Glu_PD
1.15065e-52	0.269626	0.133	0.019	2.15023e-48	MB_GLU	Ugt8a	PD	Glu_PD
9.11562e-52	0.264717	0.168	0.036	1.70344e-47	MB_GLU	St6galnac3	PD	Glu_PD
6.67343e-51	0.319297	0.546	0.293	1.24706e-46	MB_GLU	Fam19a1	PD	Glu_PD
4.57161e-49	0.25107	0.117	0.014	8.54297e-45	MB_GLU	Cmtm5	PD	Glu_PD
5.9869e-49	0.266317	0.666	0.358	1.11877e-44	MB_GLU	Scd2	PD	Glu_PD
1.0008e-48	-0.435886	0.837	0.741	1.8702e-44	MB_GLU	App	b6	Glu_b6
2.51147e-48	0.268932	0.116	0.014	4.69318e-44	MB_GLU	Trim59	PD	Glu_PD
7.69761e-48	0.26754	0.119	0.016	1.43845e-43	MB_GLU	Gsn	PD	Glu_PD
1.73393e-47	-0.58395	0.62	0.586	3.24019e-43	MB_GLU	Herc1	b6	Glu_b6
7.77857e-47	-0.570191	0.021	0.118	1.45358e-42	MB_GLU	H2-D1	b6	Glu_b6
2.63096e-46	0.279022	0.136	0.025	4.91648e-42	MB_GLU	Hbb-bs	PD	Glu_PD
4.399e-46	-0.405137	0.84	0.786	8.2204e-42	MB_GLU	mt-Co1	b6	Glu_b6
8.28277e-45	-0.774989	0.128	0.252	1.5478e-40	MB_GLU	Kmt2d	b6	Glu_b6
7.23328e-44	0.535422	0.287	0.12	1.35168e-39	MB_GLU	Tac1	PD	Glu_PD
1.79132e-43	0.254991	0.148	0.034	3.34744e-39	MB_GLU	Syndig1l	PD	Glu_PD
2.3882e-42	0.28185	0.17	0.048	4.46283e-38	MB_GLU	Slc32a1	PD	Glu_PD
4.29027e-42	-0.611827	0.557	0.542	8.01723e-38	MB_GLU	Wsb1	b6	Glu_b6
6.49175e-40	-0.722459	0.435	0.466	1.21311e-35	MB_GLU	2410089E03Rik	b6	Glu_b6
3.66214e-38	-0.320515	0.931	0.823	6.84344e-34	MB_GLU	Ttc14	b6	Glu_b6
3.64909e-36	-0.643728	0.529	0.517	6.81905e-32	MB_GLU	Mir124a-1hg	b6	Glu_b6
1.66224e-35	-0.730666	0.132	0.238	3.10624e-31	MB_GLU	Slc24a5	b6	Glu_b6
3.72304e-35	-0.605055	0.54	0.524	6.95724e-31	MB_GLU	Il1rapl1	b6	Glu_b6
1.32428e-34	0.28144	0.169	0.057	2.47468e-30	MB_GLU	Tpbg	PD	Glu_PD
8.0579e-34	-0.267724	0.95	0.872	1.50578e-29	MB_GLU	Kcnq1ot1	b6	Glu_b6
2.88833e-33	-0.661265	0.419	0.445	5.39741e-29	MB_GLU	Tardbp	b6	Glu_b6
1.41221e-32	-0.705955	0.171	0.268	2.63899e-28	MB_GLU	Rab26os	b6	Glu_b6
2.25168e-32	-0.333638	0.917	0.802	4.20771e-28	MB_GLU	Mycbp2	b6	Glu_b6
4.55693e-31	-0.390114	0.82	0.699	8.51553e-27	MB_GLU	Srrm2	b6	Glu_b6
5.15009e-30	-0.558785	0.559	0.521	9.62398e-26	MB_GLU	Atp6v0a1	b6	Glu_b6
1.37769e-29	-0.452753	0.716	0.613	2.57449e-25	MB_GLU	Zcchc7	b6	Glu_b6
2.20692e-29	-0.350802	0.867	0.75	4.12407e-25	MB_GLU	Ncam1	b6	Glu_b6
2.8288e-29	-0.522879	0.636	0.564	5.28618e-25	MB_GLU	Tnrc6c	b6	Glu_b6
6.17226e-29	-0.650342	0.417	0.431	1.15341e-24	MB_GLU	Tial1	b6	Glu_b6
2.02507e-28	-0.484968	0.643	0.579	3.78425e-24	MB_GLU	Timp2	b6	Glu_b6
6.20796e-28	-0.332462	0.866	0.739	1.16008e-23	MB_GLU	Ank2	b6	Glu_b6
1.28047e-27	-0.615673	0.632	0.596	2.39282e-23	MB_GLU	Brinp3	b6	Glu_b6
1.79353e-26	0.288192	0.192	0.082	3.35157e-22	MB_GLU	Cartpt	PD	Glu_PD
1.97013e-25	-0.681805	0.423	0.43	3.68159e-21	MB_GLU	Gria3	b6	Glu_b6
6.08318e-25	-0.501379	0.666	0.594	1.13676e-20	MB_GLU	Celf2	b6	Glu_b6
2.86586e-24	-0.631927	0.162	0.244	5.35544e-20	MB_GLU	Ccl27a	b6	Glu_b6
2.97887e-24	-0.633202	0.334	0.374	5.56661e-20	MB_GLU	Zfp280d	b6	Glu_b6
4.12096e-24	-0.474806	0.675	0.583	7.70084e-20	MB_GLU	Spock2	b6	Glu_b6
1.29288e-23	-0.390702	0.742	0.628	2.416e-19	MB_GLU	R3hdm1	b6	Glu_b6
1.41641e-23	-0.531144	0.606	0.534	2.64685e-19	MB_GLU	Gls	b6	Glu_b6
1.76201e-23	-0.649682	0.255	0.315	3.29266e-19	MB_GLU	Ubp1	b6	Glu_b6
2.32596e-23	-0.639737	0.199	0.271	4.34653e-19	MB_GLU	2310035C23Rik	b6	Glu_b6
7.09833e-23	-0.624791	0.35	0.378	1.32647e-18	MB_GLU	Cstf2	b6	Glu_b6
7.90539e-23	-0.649666	0.34	0.372	1.47728e-18	MB_GLU	Agrn	b6	Glu_b6
1.0876e-22	-0.640285	0.203	0.274	2.0324e-18	MB_GLU	Zscan26	b6	Glu_b6
1.31662e-22	-0.478946	0.633	0.557	2.46037e-18	MB_GLU	Atp9a	b6	Glu_b6
2.30236e-22	-0.514989	0.545	0.498	4.30241e-18	MB_GLU	Ddx17	b6	Glu_b6
1.02095e-21	-0.655351	0.204	0.271	1.90786e-17	MB_GLU	Bc1	b6	Glu_b6
1.53247e-21	-0.558762	0.513	0.483	2.86373e-17	MB_GLU	Tmem130	b6	Glu_b6
1.11704e-20	-0.54863	0.5	0.469	2.08742e-16	MB_GLU	Nat8l	b6	Glu_b6
1.37641e-20	-0.634002	0.265	0.315	2.5721e-16	MB_GLU	Far1	b6	Glu_b6
2.29167e-19	-0.601999	0.284	0.325	4.28245e-15	MB_GLU	Myef2	b6	Glu_b6
2.67565e-19	-0.506664	0.065	0.13	4.99998e-15	MB_GLU	Kif22	b6	Glu_b6
5.85068e-18	-0.382114	0.698	0.582	1.09332e-13	MB_GLU	Ptprs	b6	Glu_b6
2.22135e-17	-0.453826	0.649	0.546	4.15103e-13	MB_GLU	Gprasp1	b6	Glu_b6
3.07707e-17	-0.57381	0.381	0.386	5.75012e-13	MB_GLU	Leng8	b6	Glu_b6
4.121e-17	-0.372706	0.728	0.6	7.70092e-13	MB_GLU	Slc12a5	b6	Glu_b6
5.96897e-17	-0.416348	0.05	0.106	1.11542e-12	MB_GLU	Fam199x	b6	Glu_b6
7.69034e-17	-0.571857	0.383	0.382	1.43709e-12	MB_GLU	Smg1	b6	Glu_b6
6.88126e-16	-0.593137	0.392	0.385	1.2859e-11	MB_GLU	Dzip3	b6	Glu_b6
8.66679e-16	-0.589915	0.189	0.243	1.61956e-11	MB_GLU	Celsr3	b6	Glu_b6
1.06244e-15	-0.597277	0.193	0.245	1.98539e-11	MB_GLU	Tbkbp1	b6	Glu_b6
1.16679e-15	-0.462012	0.582	0.502	2.18038e-11	MB_GLU	Clstn3	b6	Glu_b6
1.23067e-15	-0.63469	0.291	0.319	2.29976e-11	MB_GLU	B3gat1	b6	Glu_b6
1.3729e-15	-0.397371	0.669	0.554	2.56554e-11	MB_GLU	Clk1	b6	Glu_b6
2.33915e-15	-0.54682	0.345	0.356	4.37118e-11	MB_GLU	Mdm4	b6	Glu_b6
2.52178e-15	-0.590981	0.193	0.245	4.71245e-11	MB_GLU	Hjurp	b6	Glu_b6
3.01102e-15	-0.352786	0.729	0.602	5.62669e-11	MB_GLU	Grin1	b6	Glu_b6
9.38296e-15	-0.603867	0.222	0.265	1.75339e-10	MB_GLU	Fam208a	b6	Glu_b6
1.7599e-14	-0.593691	0.308	0.329	3.28872e-10	MB_GLU	Slf2	b6	Glu_b6
1.77778e-14	-0.554053	0.261	0.295	3.32213e-10	MB_GLU	Shank1	b6	Glu_b6
2.44003e-14	-0.493111	0.482	0.445	4.55969e-10	MB_GLU	Cbarp	b6	Glu_b6
5.62701e-14	-0.508877	0.107	0.162	1.05152e-09	MB_GLU	Ackr1	b6	Glu_b6
6.06014e-14	-0.527971	0.113	0.169	1.13246e-09	MB_GLU	Sema4g	b6	Glu_b6
1.69656e-13	-0.50721	0.106	0.16	3.17036e-09	MB_GLU	Zfp512b	b6	Glu_b6
2.00263e-13	-0.482189	0.069	0.121	3.74231e-09	MB_GLU	Ano3	b6	Glu_b6
2.27186e-13	-0.445041	0.531	0.468	4.24542e-09	MB_GLU	Srsf2	b6	Glu_b6
3.14731e-13	-0.555769	0.32	0.332	5.88138e-09	MB_GLU	Kcnt1	b6	Glu_b6
7.74964e-13	-0.384173	0.054	0.102	1.44817e-08	MB_GLU	Upf1	b6	Glu_b6
9.67931e-13	-0.56571	0.392	0.375	1.80877e-08	MB_GLU	Kcnq2	b6	Glu_b6
1.10981e-12	-0.537394	0.398	0.38	2.07389e-08	MB_GLU	Huwe1	b6	Glu_b6
3.20081e-12	-0.411931	0.634	0.538	5.98136e-08	MB_GLU	Gaa	b6	Glu_b6
5.8395e-12	-0.5027	0.477	0.427	1.09123e-07	MB_GLU	Fam193b	b6	Glu_b6
8.39891e-12	-0.536489	0.388	0.372	1.56951e-07	MB_GLU	Zcchc11	b6	Glu_b6
8.58529e-12	-0.541679	0.239	0.269	1.60433e-07	MB_GLU	Nufip2	b6	Glu_b6
9.81184e-12	-0.51697	0.359	0.354	1.83354e-07	MB_GLU	Slc25a36	b6	Glu_b6
1.46921e-11	-0.336231	0.725	0.59	2.74552e-07	MB_GLU	Matk	b6	Glu_b6
4.05378e-11	-0.345558	0.696	0.57	7.57531e-07	MB_GLU	Tmem191c	b6	Glu_b6
4.21671e-11	-0.396897	0.589	0.502	7.87977e-07	MB_GLU	Adgrb3	b6	Glu_b6
4.88461e-11	-0.567488	0.231	0.26	9.12788e-07	MB_GLU	Zmym3	b6	Glu_b6
4.97238e-11	-0.452472	0.096	0.143	9.29189e-07	MB_GLU	Mtif2	b6	Glu_b6
5.90612e-11	-0.412475	0.594	0.495	1.10368e-06	MB_GLU	Cadps	b6	Glu_b6
6.15044e-11	-0.549344	0.233	0.262	1.14933e-06	MB_GLU	Psme4	b6	Glu_b6
6.45243e-11	-0.554236	0.272	0.29	1.20577e-06	MB_GLU	Setd5	b6	Glu_b6
6.5209e-11	-0.484325	0.107	0.154	1.21856e-06	MB_GLU	Chic1	b6	Glu_b6
8.55583e-11	-0.449508	0.5	0.439	1.59883e-06	MB_GLU	Eno2	b6	Glu_b6
1.49685e-10	-0.551395	0.363	0.349	2.79716e-06	MB_GLU	Pcmtd1	b6	Glu_b6
2.65007e-10	-0.547674	0.264	0.283	4.95219e-06	MB_GLU	Pitpnm1	b6	Glu_b6
2.93388e-10	-0.496933	0.163	0.203	5.48255e-06	MB_GLU	Slc12a6	b6	Glu_b6
6.20834e-10	-0.386528	0.598	0.499	1.16015e-05	MB_GLU	Enah	b6	Glu_b6
7.78161e-10	-0.414376	0.585	0.484	1.45415e-05	MB_GLU	Zfp445	b6	Glu_b6
8.91051e-10	-0.455554	0.112	0.155	1.66511e-05	MB_GLU	Vegfa	b6	Glu_b6
9.18695e-10	-0.496691	0.157	0.195	1.71676e-05	MB_GLU	Rbbp4	b6	Glu_b6
1.1147e-09	-0.503624	0.326	0.323	2.08304e-05	MB_GLU	Lnpep	b6	Glu_b6
1.13625e-09	-0.321664	0.729	0.586	2.12332e-05	MB_GLU	Dst	b6	Glu_b6
1.70474e-09	-0.39308	0.604	0.515	3.18564e-05	MB_GLU	mt-Cytb	b6	Glu_b6
2.0302e-09	-0.326552	0.689	0.56	3.79383e-05	MB_GLU	Macf1	b6	Glu_b6
2.36606e-09	-0.413246	0.079	0.12	4.42147e-05	MB_GLU	Smg7	b6	Glu_b6
3.45644e-09	-0.517548	0.228	0.251	6.45905e-05	MB_GLU	Snph	b6	Glu_b6
4.20873e-09	-0.442894	0.531	0.449	7.86485e-05	MB_GLU	A230057D06Rik	b6	Glu_b6
4.65304e-09	-0.481245	0.383	0.362	8.69514e-05	MB_GLU	Adam23	b6	Glu_b6
6.6148e-09	-0.504824	0.243	0.262	0.000123611	MB_GLU	Ccdc82	b6	Glu_b6
8.19028e-09	-0.475339	0.495	0.425	0.000153052	MB_GLU	Thoc2	b6	Glu_b6
1.4354e-08	-0.340272	0.639	0.562	0.000268234	MB_GLU	Rmst	b6	Glu_b6
1.47237e-08	-0.466407	0.516	0.441	0.000275142	MB_GLU	Nav1	b6	Glu_b6
1.59426e-08	-0.479989	0.143	0.179	0.000297919	MB_GLU	Ppfia4	b6	Glu_b6
1.72204e-08	-0.468989	0.147	0.182	0.000321798	MB_GLU	Uri1	b6	Glu_b6
1.76608e-08	-0.479447	0.457	0.401	0.000330027	MB_GLU	Birc6	b6	Glu_b6
2.05882e-08	-0.476221	0.406	0.37	0.000384732	MB_GLU	Dpysl2	b6	Glu_b6
2.58972e-08	-0.470865	0.129	0.166	0.00048394	MB_GLU	Plec	b6	Glu_b6
2.65103e-08	-0.437365	0.442	0.393	0.000495398	MB_GLU	Cacna1b	b6	Glu_b6
2.99085e-08	-0.535062	0.219	0.238	0.000558901	MB_GLU	Tnk2	b6	Glu_b6
3.35561e-08	-0.30999	0.673	0.566	0.000627063	MB_GLU	mt-Co2	b6	Glu_b6
3.44315e-08	-0.464354	0.132	0.168	0.000643422	MB_GLU	Chchd7	b6	Glu_b6
3.56379e-08	-0.327732	0.755	0.618	0.000665966	MB_GLU	Celf4	b6	Glu_b6
3.66304e-08	-0.416316	0.583	0.497	0.000684512	MB_GLU	Cacna2d1	b6	Glu_b6
4.83849e-08	-0.48651	0.385	0.355	0.000904168	MB_GLU	Pabpc1	b6	Glu_b6
5.55309e-08	-0.469835	0.164	0.196	0.00103771	MB_GLU	Nova1	b6	Glu_b6
8.95917e-08	-0.552772	0.311	0.309	0.0016742	MB_GLU	Rbms1	b6	Glu_b6
1.26314e-07	-0.35185	0.079	0.115	0.00236042	MB_GLU	Ogdhl	b6	Glu_b6
1.31058e-07	-0.508113	0.183	0.21	0.00244908	MB_GLU	Ehmt2	b6	Glu_b6
1.59485e-07	-0.493935	0.367	0.343	0.00298029	MB_GLU	Ppip5k1	b6	Glu_b6
1.8507e-07	-0.440412	0.109	0.143	0.0034584	MB_GLU	Pou6f1	b6	Glu_b6
1.93696e-07	-0.406492	0.103	0.138	0.0036196	MB_GLU	Ric1	b6	Glu_b6
2.23301e-07	-0.424907	0.499	0.423	0.00417282	MB_GLU	Tra2b	b6	Glu_b6
2.5546e-07	-0.461609	0.16	0.189	0.00477378	MB_GLU	Rab10os	b6	Glu_b6
2.96575e-07	-0.533192	0.285	0.284	0.00554209	MB_GLU	Sacs	b6	Glu_b6
3.25707e-07	-0.443373	0.118	0.151	0.00608649	MB_GLU	Sfi1	b6	Glu_b6
3.4019e-07	-0.477385	0.274	0.276	0.00635712	MB_GLU	Snap91	b6	Glu_b6
3.66727e-07	-0.452143	0.514	0.431	0.00685303	MB_GLU	4932438A13Rik	b6	Glu_b6
4.15244e-07	-0.484351	0.421	0.381	0.00775966	MB_GLU	Elavl2	b6	Glu_b6
4.34409e-07	-0.454553	0.121	0.153	0.00811781	MB_GLU	St8sia1	b6	Glu_b6
6.13417e-07	-0.416711	0.519	0.433	0.0114629	MB_GLU	Ddx39b	b6	Glu_b6
7.08381e-07	-0.45235	0.455	0.394	0.0132375	MB_GLU	Syngr1	b6	Glu_b6
7.45466e-07	-0.471135	0.318	0.308	0.0139305	MB_GLU	Taok1	b6	Glu_b6
9.58884e-07	-0.374582	0.551	0.456	0.0179187	MB_GLU	Nbea	b6	Glu_b6
1.01128e-06	-0.259374	0.838	0.707	0.0188978	MB_GLU	Pcsk2	b6	Glu_b6
1.39235e-06	-0.450025	0.26	0.267	0.0260189	MB_GLU	Sptbn4	b6	Glu_b6
1.49439e-06	-0.475467	0.39	0.351	0.0279257	MB_GLU	Pkd1	b6	Glu_b6
1.62397e-06	-0.474	0.42	0.374	0.0303471	MB_GLU	Celf1	b6	Glu_b6
1.65575e-06	-0.489909	0.3	0.292	0.0309411	MB_GLU	Prpf39	b6	Glu_b6
1.85043e-06	-0.410497	0.498	0.426	0.0345791	MB_GLU	Adgrb1	b6	Glu_b6
2.57922e-06	-0.466099	0.192	0.211	0.0481978	MB_GLU	Rgl2	b6	Glu_b6
1.63379e-12	0.767557	1	1	3.05306e-08	MB_SER	Snhg11	PD	Ser_PD
5.71826e-12	1.25555	1	1	1.06857e-07	MB_SER	Malat1	PD	Ser_PD
6.94575e-09	2.02505	1	0.318	0.000129795	MB_SER	Prnp	PD	Ser_PD
1.57847e-07	0.802422	0.769	0.045	0.00294969	MB_SER	Ddx18	PD	Ser_PD
7.66099e-07	0.714641	0.615	0.023	0.0143161	MB_SER	Ppa1	PD	Ser_PD
9.54777e-07	0.941414	0.692	0.045	0.0178419	MB_SER	Xbp1	PD	Ser_PD
1.14407e-06	0.771372	0.769	0.068	0.0213792	MB_SER	Smim10l1	PD	Ser_PD
2.48316e-06	1.0294	0.692	0.068	0.0464028	MB_SER	Mfsd11	PD	Ser_PD
1.68594e-143	1.72671	0.984	0.265	3.15053e-139	MB_OLG	Prnp	PD	OLG_PD
9.45014e-115	0.529411	1	1	1.76595e-110	MB_OLG	Malat1	PD	OLG_PD
4.22533e-85	1.33697	0.847	0.168	7.89587e-81	MB_OLG	Ubb	PD	OLG_PD
2.46712e-76	1.36244	0.751	0.106	4.6103e-72	MB_OLG	Ppia	PD	OLG_PD
1.72758e-67	1.16094	0.755	0.132	3.22832e-63	MB_OLG	Hsp90ab1	PD	OLG_PD
9.67147e-67	-2.00394	0.08	0.379	1.80731e-62	MB_OLG	C4b	b6	OLG_b6
3.80865e-66	1.06068	0.82	0.197	7.11723e-62	MB_OLG	Hsp90aa1	PD	OLG_PD
2.09518e-62	1.14506	0.759	0.165	3.91527e-58	MB_OLG	Calm1	PD	OLG_PD
2.07622e-55	1.11966	0.675	0.124	3.87983e-51	MB_OLG	Calm2	PD	OLG_PD
2.9324e-54	-1.79904	0.081	0.344	5.47977e-50	MB_OLG	Ppp1cc	b6	OLG_b6
2.88386e-49	0.921548	0.766	0.212	5.38907e-45	MB_OLG	Rtn1	PD	OLG_PD
4.62689e-49	1.07115	0.601	0.097	8.64627e-45	MB_OLG	Gnas	PD	OLG_PD
1.10695e-48	1.05451	0.614	0.106	2.06855e-44	MB_OLG	Slc25a4	PD	OLG_PD
1.37414e-46	0.935204	0.671	0.15	2.56786e-42	MB_OLG	Eef1a1	PD	OLG_PD
3.12391e-45	0.776383	0.788	0.253	5.83765e-41	MB_OLG	Apoe	PD	OLG_PD
2.99677e-44	0.883409	0.674	0.153	5.60006e-40	MB_OLG	Hspa8	PD	OLG_PD
6.31609e-44	0.976869	0.625	0.132	1.18029e-39	MB_OLG	Cst3	PD	OLG_PD
5.27599e-41	0.522509	0.983	0.691	9.85925e-37	MB_OLG	Fth1	PD	OLG_PD
5.63713e-41	-0.316601	1	1	1.05341e-36	MB_OLG	Plp1	b6	OLG_b6
5.67863e-41	0.97911	0.561	0.103	1.06117e-36	MB_OLG	Ndufa4	PD	OLG_PD
1.0797e-40	0.842648	0.606	0.135	2.01764e-36	MB_OLG	Kcna1	PD	OLG_PD
1.16605e-40	1.17889	0.465	0.05	2.179e-36	MB_OLG	Mdh1	PD	OLG_PD
4.09982e-40	-0.929155	0.734	0.771	7.66132e-36	MB_OLG	Meg3	b6	OLG_b6
1.74081e-38	1.10808	0.455	0.05	3.25305e-34	MB_OLG	Snrpn	PD	OLG_PD
3.24756e-38	0.740715	0.605	0.135	6.06872e-34	MB_OLG	Stmn3	PD	OLG_PD
4.56968e-38	0.920647	0.548	0.106	8.53936e-34	MB_OLG	Ubc	PD	OLG_PD
1.31287e-37	0.834579	0.607	0.141	2.45337e-33	MB_OLG	Cox6c	PD	OLG_PD
2.63095e-37	0.664436	0.802	0.297	4.91646e-33	MB_OLG	Cd81	PD	OLG_PD
6.06005e-36	1.01479	0.458	0.065	1.13244e-31	MB_OLG	Rpl23a	PD	OLG_PD
1.30829e-35	0.86738	0.526	0.103	2.44479e-31	MB_OLG	Chchd2	PD	OLG_PD
3.35896e-35	0.717226	0.637	0.171	6.27689e-31	MB_OLG	Rps8	PD	OLG_PD
9.72108e-35	0.897906	0.543	0.126	1.81658e-30	MB_OLG	Cd9	PD	OLG_PD
1.23085e-34	0.850979	0.56	0.129	2.30009e-30	MB_OLG	Gapdh	PD	OLG_PD
1.44512e-34	0.795723	0.518	0.103	2.7005e-30	MB_OLG	Aldoa	PD	OLG_PD
1.71125e-34	0.612382	0.63	0.174	3.19782e-30	MB_OLG	C030029H02Rik	PD	OLG_PD
3.02418e-34	1.1062	0.406	0.041	5.65129e-30	MB_OLG	Pcp4	PD	OLG_PD
1.44694e-33	0.74069	0.633	0.182	2.70389e-29	MB_OLG	Stmn1	PD	OLG_PD
2.06856e-33	-1.73819	0.156	0.376	3.86552e-29	MB_OLG	Dcaf17	b6	OLG_b6
3.03327e-33	1.23137	0.364	0.024	5.66826e-29	MB_OLG	Chchd10	PD	OLG_PD
6.82273e-33	0.743738	0.516	0.106	1.27496e-28	MB_OLG	Rps23	PD	OLG_PD
1.00485e-32	1.09576	0.39	0.038	1.87776e-28	MB_OLG	Cox5a	PD	OLG_PD
1.1981e-32	0.744764	0.481	0.088	2.23889e-28	MB_OLG	Rpl3	PD	OLG_PD
2.3498e-32	1.01641	0.41	0.05	4.39108e-28	MB_OLG	Bex2	PD	OLG_PD
4.85525e-32	0.916947	0.403	0.047	9.073e-28	MB_OLG	Sncb	PD	OLG_PD
5.24211e-32	0.814584	0.483	0.094	9.79592e-28	MB_OLG	Rps27a	PD	OLG_PD
1.47217e-31	-1.41432	0.1	0.3	2.75105e-27	MB_OLG	AC149090.1	b6	OLG_b6
1.73363e-31	0.891744	0.434	0.068	3.23963e-27	MB_OLG	Rpl11	PD	OLG_PD
3.09699e-31	0.927001	0.41	0.056	5.78734e-27	MB_OLG	Atp5j	PD	OLG_PD
1.39109e-29	0.700228	0.474	0.097	2.59953e-25	MB_OLG	Rpl24	PD	OLG_PD
2.14327e-29	0.639689	0.571	0.159	4.00513e-25	MB_OLG	Ckb	PD	OLG_PD
2.66979e-29	0.72926	0.503	0.118	4.98903e-25	MB_OLG	Rpl6	PD	OLG_PD
4.39929e-29	0.744687	0.446	0.085	8.22096e-25	MB_OLG	Rpl8	PD	OLG_PD
1.64643e-28	0.596719	0.598	0.176	3.07669e-24	MB_OLG	Rpl13	PD	OLG_PD
1.98038e-28	0.597494	0.547	0.144	3.70073e-24	MB_OLG	Eif1	PD	OLG_PD
5.35804e-28	0.824764	0.417	0.076	1.00126e-23	MB_OLG	Cox7c	PD	OLG_PD
6.48007e-28	0.958895	0.346	0.035	1.21093e-23	MB_OLG	Rab3a	PD	OLG_PD
7.35958e-28	0.750801	0.459	0.103	1.37528e-23	MB_OLG	Atp1b1	PD	OLG_PD
1.12957e-27	0.970075	0.368	0.05	2.11082e-23	MB_OLG	Rps16	PD	OLG_PD
1.42232e-27	0.844972	0.381	0.056	2.65788e-23	MB_OLG	Rps25	PD	OLG_PD
1.70982e-27	0.560235	0.553	0.15	3.19515e-23	MB_OLG	Fau	PD	OLG_PD
2.09157e-27	0.650292	0.476	0.112	3.90852e-23	MB_OLG	Rpl14	PD	OLG_PD
2.55321e-27	0.587278	0.65	0.224	4.77118e-23	MB_OLG	Tuba1a	PD	OLG_PD
3.19111e-27	0.829773	0.381	0.059	5.96324e-23	MB_OLG	Ldhb	PD	OLG_PD
1.07447e-26	0.802724	0.406	0.076	2.00786e-22	MB_OLG	Atp5h	PD	OLG_PD
2.25891e-26	0.563858	0.569	0.174	4.22123e-22	MB_OLG	Nap1l5	PD	OLG_PD
3.70271e-26	0.827921	0.374	0.059	6.91926e-22	MB_OLG	Cox6b1	PD	OLG_PD
3.77397e-26	0.766889	0.416	0.082	7.05242e-22	MB_OLG	Rps2	PD	OLG_PD
4.47169e-26	0.616709	0.497	0.126	8.35625e-22	MB_OLG	Rpl37	PD	OLG_PD
6.91584e-26	0.628836	0.513	0.141	1.29236e-21	MB_OLG	Cryab	PD	OLG_PD
7.99202e-26	0.644413	0.461	0.109	1.49347e-21	MB_OLG	Rpl9	PD	OLG_PD
1.15755e-25	0.544093	0.559	0.171	2.16312e-21	MB_OLG	Sec62	PD	OLG_PD
1.92608e-25	1.05367	0.296	0.021	3.59927e-21	MB_OLG	Naca	PD	OLG_PD
2.15274e-25	0.703525	0.41	0.079	4.02282e-21	MB_OLG	Scg5	PD	OLG_PD
2.3777e-25	0.512391	0.53	0.15	4.44321e-21	MB_OLG	Snap25	PD	OLG_PD
3.03375e-25	0.515423	0.594	0.188	5.66916e-21	MB_OLG	Cox4i1	PD	OLG_PD
3.7471e-25	0.611649	0.473	0.118	7.0022e-21	MB_OLG	Tpt1	PD	OLG_PD
4.67561e-25	0.668887	0.461	0.112	8.7373e-21	MB_OLG	Rpl17	PD	OLG_PD
7.02909e-25	-0.768927	0.683	0.679	1.31353e-20	MB_OLG	Rsrp1	b6	OLG_b6
7.26788e-25	0.565942	0.452	0.106	1.35815e-20	MB_OLG	Morf4l1	PD	OLG_PD
8.60013e-25	0.684034	0.392	0.074	1.60711e-20	MB_OLG	Rps13	PD	OLG_PD
1.2471e-24	0.681458	0.406	0.085	2.33045e-20	MB_OLG	Tuba1b	PD	OLG_PD
1.38826e-24	0.791284	0.389	0.076	2.59424e-20	MB_OLG	Hint1	PD	OLG_PD
1.5159e-24	0.858399	0.333	0.044	2.83277e-20	MB_OLG	Cox7b	PD	OLG_PD
1.97188e-24	0.697612	0.383	0.071	3.68485e-20	MB_OLG	Atp5j2	PD	OLG_PD
2.6497e-24	0.648512	0.428	0.097	4.9515e-20	MB_OLG	Atp5l	PD	OLG_PD
2.71852e-24	0.511569	0.484	0.126	5.08009e-20	MB_OLG	Cox8a	PD	OLG_PD
3.09356e-24	0.738408	0.423	0.097	5.78093e-20	MB_OLG	Mt1	PD	OLG_PD
3.3042e-24	1.09389	0.283	0.021	6.17456e-20	MB_OLG	Fkbp3	PD	OLG_PD
4.25868e-24	0.580234	0.479	0.126	7.9582e-20	MB_OLG	Rpl19	PD	OLG_PD
1.76624e-23	0.586446	0.422	0.097	3.30058e-19	MB_OLG	Rps6	PD	OLG_PD
1.82678e-23	0.458541	0.764	0.332	3.41371e-19	MB_OLG	Itm2b	PD	OLG_PD
2.11996e-23	0.781078	0.328	0.047	3.96157e-19	MB_OLG	Usmg5	PD	OLG_PD
2.1731e-23	0.43111	0.504	0.147	4.06087e-19	MB_OLG	Rps15	PD	OLG_PD
3.20136e-23	0.982717	0.271	0.018	5.98239e-19	MB_OLG	Atp6v1e1	PD	OLG_PD
3.45748e-23	0.460251	0.625	0.224	6.46099e-19	MB_OLG	Ptma	PD	OLG_PD
6.73149e-23	0.669767	0.365	0.068	1.25791e-18	MB_OLG	Rcan2	PD	OLG_PD
1.12103e-22	-1.32914	0.052	0.188	2.09487e-18	MB_OLG	Snhg9	b6	OLG_b6
1.40278e-22	0.37712	0.651	0.238	2.62138e-18	MB_OLG	Pcsk1n	PD	OLG_PD
1.52472e-22	0.971412	0.281	0.026	2.84925e-18	MB_OLG	Atp5o.1	PD	OLG_PD
2.19638e-22	0.910494	0.302	0.038	4.10438e-18	MB_OLG	Stmn2	PD	OLG_PD
2.40488e-22	0.516515	0.53	0.168	4.49399e-18	MB_OLG	Vmp1	PD	OLG_PD
4.38173e-22	0.633525	0.371	0.076	8.18814e-18	MB_OLG	Rps7	PD	OLG_PD
5.92036e-22	0.492211	0.472	0.135	1.10634e-17	MB_OLG	Tmod2	PD	OLG_PD
6.00608e-22	0.662489	0.332	0.056	1.12236e-17	MB_OLG	Rps4x	PD	OLG_PD
6.159e-22	0.622744	0.359	0.071	1.15093e-17	MB_OLG	Rps17	PD	OLG_PD
6.25554e-22	0.67412	0.368	0.076	1.16897e-17	MB_OLG	Rps3a1	PD	OLG_PD
6.70469e-22	0.442691	0.461	0.126	1.25291e-17	MB_OLG	Rps27	PD	OLG_PD
8.33242e-22	0.741225	0.321	0.05	1.55708e-17	MB_OLG	Atp5f1	PD	OLG_PD
9.73379e-22	0.366391	0.799	0.365	1.81895e-17	MB_OLG	Sept4	PD	OLG_PD
9.83699e-22	0.524636	0.421	0.106	1.83824e-17	MB_OLG	Gm42418	PD	OLG_PD
9.99713e-22	0.483048	0.618	0.226	1.86816e-17	MB_OLG	Tmsb4x	PD	OLG_PD
1.39096e-21	0.573333	0.391	0.091	2.59928e-17	MB_OLG	Cox5b	PD	OLG_PD
2.72048e-21	0.657695	0.328	0.056	5.08376e-17	MB_OLG	Rpl4	PD	OLG_PD
3.14482e-21	0.647304	0.356	0.074	5.87673e-17	MB_OLG	Cox7a2	PD	OLG_PD
3.45957e-21	0.471379	0.544	0.182	6.46489e-17	MB_OLG	Trim35	PD	OLG_PD
4.94217e-21	0.616423	0.399	0.1	9.23543e-17	MB_OLG	Cfl1	PD	OLG_PD
5.17425e-21	0.695058	0.335	0.062	9.66912e-17	MB_OLG	Rps5	PD	OLG_PD
5.20103e-21	0.509658	0.527	0.174	9.71916e-17	MB_OLG	Rpl38	PD	OLG_PD
5.29106e-21	0.742169	0.322	0.056	9.88741e-17	MB_OLG	Atp5g1	PD	OLG_PD
5.51629e-21	0.561514	0.423	0.112	1.03083e-16	MB_OLG	Rps11	PD	OLG_PD
6.27019e-21	0.749728	0.292	0.041	1.17171e-16	MB_OLG	Rpl15	PD	OLG_PD
7.73091e-21	0.649647	0.333	0.062	1.44468e-16	MB_OLG	Rpl30	PD	OLG_PD
8.75275e-21	0.446128	0.504	0.159	1.63563e-16	MB_OLG	Rpl37a	PD	OLG_PD
9.8497e-21	0.508425	0.426	0.112	1.84061e-16	MB_OLG	Atp5b	PD	OLG_PD
9.88263e-21	0.511546	0.444	0.124	1.84677e-16	MB_OLG	Rpl23	PD	OLG_PD
1.06171e-20	0.628972	0.369	0.082	1.98403e-16	MB_OLG	Pebp1	PD	OLG_PD
1.38094e-20	-1.28473	0.104	0.259	2.58055e-16	MB_OLG	AC160336.1	b6	OLG_b6
1.70666e-20	0.413118	0.599	0.218	3.18923e-16	MB_OLG	Ttll7	PD	OLG_PD
1.76947e-20	0.812939	0.29	0.041	3.3066e-16	MB_OLG	Ndufa2	PD	OLG_PD
1.96213e-20	-0.631549	0.887	0.8	3.66663e-16	MB_OLG	Neat1	b6	OLG_b6
2.10252e-20	0.570905	0.406	0.103	3.92897e-16	MB_OLG	Tmsb10	PD	OLG_PD
2.74629e-20	-0.887949	0.537	0.576	5.13199e-16	MB_OLG	Luc7l2	b6	OLG_b6
3.17439e-20	0.525484	0.379	0.091	5.93198e-16	MB_OLG	Rpl10	PD	OLG_PD
3.26473e-20	0.517061	0.373	0.088	6.1008e-16	MB_OLG	Inf2	PD	OLG_PD
3.31813e-20	0.620781	0.355	0.076	6.2006e-16	MB_OLG	Rps9	PD	OLG_PD
3.75908e-20	0.626072	0.315	0.056	7.02458e-16	MB_OLG	Cox6a1	PD	OLG_PD
3.82149e-20	0.726219	0.311	0.056	7.14122e-16	MB_OLG	Uqcrq	PD	OLG_PD
4.69392e-20	0.688311	0.283	0.038	8.77153e-16	MB_OLG	Vsnl1	PD	OLG_PD
5.82058e-20	0.853089	0.274	0.035	1.08769e-15	MB_OLG	Uqcrb	PD	OLG_PD
6.75967e-20	0.764316	0.275	0.035	1.26318e-15	MB_OLG	Prdx5	PD	OLG_PD
8.38053e-20	0.674141	0.274	0.035	1.56607e-15	MB_OLG	Ndufb9	PD	OLG_PD
8.49028e-20	0.60166	0.323	0.062	1.58658e-15	MB_OLG	Ndufs5	PD	OLG_PD
8.69043e-20	0.502428	0.425	0.118	1.62398e-15	MB_OLG	Rplp2	PD	OLG_PD
9.4256e-20	0.287289	0.898	0.479	1.76136e-15	MB_OLG	Mal	PD	OLG_PD
9.48518e-20	0.415332	0.529	0.179	1.77249e-15	MB_OLG	Ttc3	PD	OLG_PD
1.06551e-19	0.301259	0.577	0.206	1.99112e-15	MB_OLG	Rps29	PD	OLG_PD
1.15354e-19	0.466927	0.482	0.153	2.15563e-15	MB_OLG	Rpl35a	PD	OLG_PD
1.16648e-19	0.568643	0.33	0.068	2.17979e-15	MB_OLG	Atp5k	PD	OLG_PD
1.29242e-19	0.910974	0.243	0.021	2.41515e-15	MB_OLG	Rab2a	PD	OLG_PD
1.67805e-19	0.441993	0.425	0.121	3.13577e-15	MB_OLG	Ftl1	PD	OLG_PD
2.3362e-19	0.692067	0.292	0.047	4.36565e-15	MB_OLG	Ndufa5	PD	OLG_PD
2.55751e-19	0.348607	0.714	0.306	4.77923e-15	MB_OLG	Cnp	PD	OLG_PD
3.0104e-19	0.709318	0.3	0.053	5.62554e-15	MB_OLG	Ndn	PD	OLG_PD
3.7719e-19	0.75585	0.261	0.032	7.04855e-15	MB_OLG	Gap43	PD	OLG_PD
4.14101e-19	0.554967	0.352	0.082	7.73831e-15	MB_OLG	Jund	PD	OLG_PD
4.38281e-19	0.402458	0.61	0.235	8.19015e-15	MB_OLG	Rpl41	PD	OLG_PD
6.0344e-19	0.695151	0.325	0.071	1.12765e-14	MB_OLG	Atpif1	PD	OLG_PD
6.9684e-19	0.540463	0.332	0.071	1.30218e-14	MB_OLG	Rps3	PD	OLG_PD
7.15123e-19	0.696504	0.278	0.044	1.33635e-14	MB_OLG	Tpi1	PD	OLG_PD
1.62737e-18	0.55531	0.324	0.068	3.04107e-14	MB_OLG	Ywhah	PD	OLG_PD
2.7405e-18	0.662761	0.286	0.05	5.12117e-14	MB_OLG	Ubl5	PD	OLG_PD
3.15229e-18	0.587157	0.305	0.059	5.89069e-14	MB_OLG	Mif	PD	OLG_PD
4.39082e-18	0.343029	0.432	0.129	8.20513e-14	MB_OLG	Rpl18a	PD	OLG_PD
4.46996e-18	0.408471	0.439	0.135	8.35302e-14	MB_OLG	Rps24	PD	OLG_PD
5.52241e-18	0.727892	0.257	0.035	1.03197e-13	MB_OLG	Bex3	PD	OLG_PD
5.55901e-18	0.540712	0.315	0.068	1.03881e-13	MB_OLG	Rpl7	PD	OLG_PD
7.2863e-18	0.377782	0.451	0.144	1.36159e-13	MB_OLG	Rps14	PD	OLG_PD
7.43773e-18	0.49897	0.348	0.085	1.38989e-13	MB_OLG	Uchl1	PD	OLG_PD
7.46478e-18	0.336674	0.558	0.209	1.39494e-13	MB_OLG	Rplp1	PD	OLG_PD
7.51057e-18	0.586241	0.314	0.068	1.4035e-13	MB_OLG	Resp18	PD	OLG_PD
7.57346e-18	0.674947	0.265	0.041	1.41525e-13	MB_OLG	Rps20	PD	OLG_PD
8.27484e-18	0.458923	0.408	0.121	1.54632e-13	MB_OLG	Selenok	PD	OLG_PD
8.48094e-18	0.684579	0.25	0.032	1.58483e-13	MB_OLG	Aldoc	PD	OLG_PD
1.0142e-17	0.589257	0.335	0.079	1.89524e-13	MB_OLG	Zwint	PD	OLG_PD
1.0191e-17	0.414904	0.482	0.165	1.90439e-13	MB_OLG	Rpl27a	PD	OLG_PD
1.32168e-17	0.675605	0.271	0.047	2.46982e-13	MB_OLG	Tubb2a	PD	OLG_PD
1.75656e-17	0.633982	0.294	0.059	3.28249e-13	MB_OLG	Klf13	PD	OLG_PD
1.92939e-17	0.429417	0.392	0.112	3.60545e-13	MB_OLG	Rpl36	PD	OLG_PD
2.33421e-17	-1.00157	0.389	0.482	4.36193e-13	MB_OLG	Nrbp2	b6	OLG_b6
2.42846e-17	0.489846	0.325	0.076	4.53806e-13	MB_OLG	Mrfap1	PD	OLG_PD
2.46173e-17	0.522252	0.29	0.056	4.60024e-13	MB_OLG	Rpl27	PD	OLG_PD
2.71351e-17	0.55369	0.303	0.065	5.07073e-13	MB_OLG	Tspan3	PD	OLG_PD
3.62664e-17	0.510905	0.297	0.062	6.7771e-13	MB_OLG	Atp5g3	PD	OLG_PD
4.16554e-17	0.342234	0.655	0.279	7.78415e-13	MB_OLG	Mat2a	PD	OLG_PD
4.16701e-17	0.863527	0.224	0.024	7.78689e-13	MB_OLG	Nap1l3	PD	OLG_PD
4.21182e-17	0.371151	0.428	0.135	7.87062e-13	MB_OLG	Ndufa13	PD	OLG_PD
5.20511e-17	-0.703722	0.63	0.615	9.72678e-13	MB_OLG	Zeb2	b6	OLG_b6
5.3601e-17	0.452612	0.378	0.109	1.00164e-12	MB_OLG	Rpl31	PD	OLG_PD
5.57386e-17	0.304724	0.917	0.568	1.04159e-12	MB_OLG	Cldn11	PD	OLG_PD
5.85071e-17	0.925607	0.189	0.006	1.09332e-12	MB_OLG	Pvalb	PD	OLG_PD
7.98291e-17	-1.24996	0.152	0.294	1.49177e-12	MB_OLG	Adam11	b6	OLG_b6
8.85596e-17	0.715042	0.228	0.026	1.65491e-12	MB_OLG	Nme1	PD	OLG_PD
1.05406e-16	0.654814	0.255	0.041	1.96973e-12	MB_OLG	Mdh2	PD	OLG_PD
1.14947e-16	0.6703	0.251	0.041	2.14802e-12	MB_OLG	Rbx1	PD	OLG_PD
1.45929e-16	0.555351	0.264	0.047	2.72697e-12	MB_OLG	Rpl36a	PD	OLG_PD
1.53636e-16	0.448158	0.325	0.082	2.871e-12	MB_OLG	Akap9	PD	OLG_PD
1.58663e-16	0.744474	0.236	0.032	2.96494e-12	MB_OLG	Ndufb10	PD	OLG_PD
1.66066e-16	0.596486	0.264	0.05	3.10327e-12	MB_OLG	Hspa5	PD	OLG_PD
1.73557e-16	0.518986	0.287	0.059	3.24325e-12	MB_OLG	Ndufb8	PD	OLG_PD
1.79968e-16	0.417392	0.355	0.097	3.36306e-12	MB_OLG	Rpl32	PD	OLG_PD
1.92155e-16	0.571597	0.283	0.059	3.59081e-12	MB_OLG	Rpl18	PD	OLG_PD
2.19914e-16	0.589579	0.244	0.038	4.10953e-12	MB_OLG	Rplp0	PD	OLG_PD
2.42903e-16	0.358618	0.437	0.144	4.53914e-12	MB_OLG	Rpl21	PD	OLG_PD
2.80034e-16	0.640012	0.24	0.035	5.23299e-12	MB_OLG	Nsg1	PD	OLG_PD
2.90956e-16	0.389693	0.349	0.094	5.4371e-12	MB_OLG	Rps28	PD	OLG_PD
3.15853e-16	0.593362	0.266	0.05	5.90234e-12	MB_OLG	2010107E04Rik	PD	OLG_PD
3.59387e-16	0.781497	0.21	0.021	6.71586e-12	MB_OLG	Tagln3	PD	OLG_PD
4.57459e-16	0.454094	0.315	0.076	8.54854e-12	MB_OLG	Dynll1	PD	OLG_PD
5.00048e-16	0.304231	0.472	0.168	9.3444e-12	MB_OLG	Jam3	PD	OLG_PD
6.0458e-16	0.276546	0.481	0.174	1.12978e-11	MB_OLG	Tmbim6	PD	OLG_PD
7.04456e-16	0.375182	0.397	0.124	1.31642e-11	MB_OLG	Bsg	PD	OLG_PD
7.72027e-16	0.717279	0.224	0.029	1.44269e-11	MB_OLG	Ndufc1	PD	OLG_PD
7.73518e-16	0.58097	0.297	0.071	1.44547e-11	MB_OLG	Ndufb5	PD	OLG_PD
8.20347e-16	0.586667	0.241	0.038	1.53298e-11	MB_OLG	Ndufa11	PD	OLG_PD
8.56199e-16	0.557091	0.258	0.047	1.59998e-11	MB_OLG	H3f3a	PD	OLG_PD
9.54238e-16	0.363637	0.374	0.112	1.78318e-11	MB_OLG	Ctsb	PD	OLG_PD
1.06334e-15	0.419575	0.404	0.129	1.98706e-11	MB_OLG	Actg1	PD	OLG_PD
1.08601e-15	0.459189	0.292	0.068	2.02942e-11	MB_OLG	Elmo1	PD	OLG_PD
1.29354e-15	0.668656	0.222	0.029	2.41724e-11	MB_OLG	Park7	PD	OLG_PD
1.36535e-15	0.611505	0.222	0.029	2.55144e-11	MB_OLG	Nedd8	PD	OLG_PD
1.43397e-15	0.467585	0.278	0.062	2.67967e-11	MB_OLG	Rtl8a	PD	OLG_PD
1.46241e-15	0.595552	0.238	0.038	2.73281e-11	MB_OLG	Ndufb2	PD	OLG_PD
2.12438e-15	0.536335	0.3	0.074	3.96983e-11	MB_OLG	Ndufa6	PD	OLG_PD
2.1975e-15	0.418244	0.275	0.059	4.10646e-11	MB_OLG	Ndufc2	PD	OLG_PD
2.52117e-15	0.771154	0.196	0.018	4.71131e-11	MB_OLG	Arid5b	PD	OLG_PD
2.56288e-15	0.933859	0.166	0.003	4.78926e-11	MB_OLG	Tceal9	PD	OLG_PD
2.7256e-15	0.750466	0.195	0.018	5.09332e-11	MB_OLG	Pgk1	PD	OLG_PD
3.18808e-15	0.438181	0.374	0.118	5.95757e-11	MB_OLG	Gpx4	PD	OLG_PD
3.45934e-15	0.433097	0.347	0.103	6.46448e-11	MB_OLG	Smad7	PD	OLG_PD
3.51957e-15	0.61126	0.24	0.041	6.57702e-11	MB_OLG	Smdt1	PD	OLG_PD
3.56784e-15	0.537308	0.297	0.074	6.66722e-11	MB_OLG	Tsc22d4	PD	OLG_PD
3.66442e-15	0.575809	0.264	0.056	6.8477e-11	MB_OLG	Hmgb1	PD	OLG_PD
4.10202e-15	0.780012	0.193	0.018	7.66545e-11	MB_OLG	Cck	PD	OLG_PD
4.56461e-15	0.311122	0.899	0.579	8.52989e-11	MB_OLG	Gpm6b	PD	OLG_PD
4.73864e-15	0.378887	0.324	0.088	8.85509e-11	MB_OLG	Rps15a	PD	OLG_PD
5.76976e-15	0.693994	0.213	0.029	1.07819e-10	MB_OLG	Ndufb4	PD	OLG_PD
6.36512e-15	0.494053	0.246	0.047	1.18945e-10	MB_OLG	Eef1g	PD	OLG_PD
6.93706e-15	0.274202	0.438	0.153	1.29633e-10	MB_OLG	Serinc1	PD	OLG_PD
7.01679e-15	0.452421	0.278	0.065	1.31123e-10	MB_OLG	Pgam1	PD	OLG_PD
9.12664e-15	-0.687049	0.688	0.644	1.7055e-10	MB_OLG	Hapln2	b6	OLG_b6
9.75926e-15	0.270596	0.615	0.268	1.82371e-10	MB_OLG	Tecr	PD	OLG_PD
1.02538e-14	0.632015	0.229	0.038	1.91613e-10	MB_OLG	Dynlrb1	PD	OLG_PD
1.10824e-14	0.60434	0.232	0.041	2.07096e-10	MB_OLG	Gde1	PD	OLG_PD
1.26003e-14	0.459375	0.265	0.059	2.35461e-10	MB_OLG	Bnip3l	PD	OLG_PD
1.35115e-14	0.523549	0.25	0.05	2.5249e-10	MB_OLG	Pfdn5	PD	OLG_PD
1.62682e-14	0.325355	0.338	0.1	3.04003e-10	MB_OLG	Cd63	PD	OLG_PD
1.66887e-14	0.284425	0.741	0.362	3.11862e-10	MB_OLG	Cdc37l1	PD	OLG_PD
1.70684e-14	0.379272	0.333	0.097	3.18957e-10	MB_OLG	Ywhae	PD	OLG_PD
1.76611e-14	0.427048	0.297	0.076	3.30033e-10	MB_OLG	Atp5a1	PD	OLG_PD
1.84519e-14	0.649737	0.193	0.021	3.4481e-10	MB_OLG	Got1	PD	OLG_PD
2.16163e-14	0.394455	0.312	0.085	4.03944e-10	MB_OLG	Uqcrh	PD	OLG_PD
2.52788e-14	0.54144	0.251	0.053	4.72385e-10	MB_OLG	Uqcr11	PD	OLG_PD
2.52987e-14	0.548717	0.245	0.05	4.72756e-10	MB_OLG	6330403K07Rik	PD	OLG_PD
2.89606e-14	0.583196	0.207	0.029	5.41186e-10	MB_OLG	Timm8b	PD	OLG_PD
2.99397e-14	0.701094	0.196	0.024	5.59483e-10	MB_OLG	Uqcc2	PD	OLG_PD
3.41689e-14	0.363224	0.317	0.088	6.38515e-10	MB_OLG	Rps10	PD	OLG_PD
3.59916e-14	0.32604	0.417	0.15	6.72575e-10	MB_OLG	Rps19	PD	OLG_PD
3.82423e-14	0.516957	0.235	0.044	7.14633e-10	MB_OLG	Pfdn2	PD	OLG_PD
4.19119e-14	0.673829	0.206	0.029	7.83207e-10	MB_OLG	Srp14	PD	OLG_PD
4.57867e-14	0.377986	0.341	0.106	8.55616e-10	MB_OLG	Pafah1b1	PD	OLG_PD
4.70046e-14	0.509094	0.248	0.053	8.78375e-10	MB_OLG	Thy1	PD	OLG_PD
5.33831e-14	0.527881	0.222	0.038	9.97569e-10	MB_OLG	Fam53b	PD	OLG_PD
6.53833e-14	0.489603	0.263	0.062	1.22182e-09	MB_OLG	Gabarapl2	PD	OLG_PD
6.87596e-14	0.550528	0.246	0.053	1.28491e-09	MB_OLG	Gabarapl1	PD	OLG_PD
7.33149e-14	0.460233	0.259	0.059	1.37004e-09	MB_OLG	Rpl35	PD	OLG_PD
8.12694e-14	0.615085	0.233	0.047	1.51868e-09	MB_OLG	Tubb4b	PD	OLG_PD
9.02856e-14	0.334039	0.357	0.115	1.68717e-09	MB_OLG	Calm3	PD	OLG_PD
1.10749e-13	0.732543	0.179	0.018	2.06956e-09	MB_OLG	Sec61g	PD	OLG_PD
1.22255e-13	0.456128	0.297	0.082	2.28458e-09	MB_OLG	Elob	PD	OLG_PD
1.23267e-13	0.337892	0.352	0.115	2.30349e-09	MB_OLG	Olig1	PD	OLG_PD
1.24834e-13	0.817079	0.165	0.012	2.33278e-09	MB_OLG	Tbca	PD	OLG_PD
1.40706e-13	0.298184	0.388	0.135	2.62938e-09	MB_OLG	Ywhaq	PD	OLG_PD
1.50278e-13	0.362818	0.341	0.109	2.80825e-09	MB_OLG	Ahi1	PD	OLG_PD
1.55007e-13	0.673132	0.183	0.021	2.89661e-09	MB_OLG	Eif1b	PD	OLG_PD
1.61221e-13	0.355925	0.297	0.082	3.01273e-09	MB_OLG	Calr	PD	OLG_PD
1.8015e-13	0.492474	0.252	0.059	3.36647e-09	MB_OLG	Tubb5	PD	OLG_PD
1.87299e-13	0.398973	0.253	0.059	3.50006e-09	MB_OLG	Tubb3	PD	OLG_PD
1.88259e-13	0.581164	0.219	0.041	3.518e-09	MB_OLG	Rpl7a	PD	OLG_PD
1.98174e-13	0.689371	0.182	0.021	3.70328e-09	MB_OLG	Atp6v1d	PD	OLG_PD
2.02296e-13	0.463514	0.237	0.05	3.7803e-09	MB_OLG	Psmb1	PD	OLG_PD
2.29836e-13	0.543925	0.199	0.029	4.29495e-09	MB_OLG	Atp5c1	PD	OLG_PD
2.3933e-13	-1.30686	0.146	0.268	4.47236e-09	MB_OLG	Cyp27a1	b6	OLG_b6
2.61347e-13	0.718361	0.169	0.015	4.8838e-09	MB_OLG	Basp1	PD	OLG_PD
2.71589e-13	-1.06857	0.313	0.406	5.07519e-09	MB_OLG	Ddx17	b6	OLG_b6
2.72101e-13	0.263241	0.32	0.097	5.08474e-09	MB_OLG	Rpl34	PD	OLG_PD
2.73428e-13	0.453253	0.24	0.053	5.10955e-09	MB_OLG	Ndufa12	PD	OLG_PD
2.7805e-13	0.474908	0.236	0.05	5.19592e-09	MB_OLG	Mtch1	PD	OLG_PD
2.83207e-13	0.490844	0.256	0.062	5.29229e-09	MB_OLG	Dnaja1	PD	OLG_PD
2.88862e-13	0.257897	0.357	0.118	5.39796e-09	MB_OLG	Dbi	PD	OLG_PD
2.94344e-13	0.457626	0.236	0.05	5.5004e-09	MB_OLG	Atp6v1f	PD	OLG_PD
3.22639e-13	-0.737172	0.55	0.559	6.02916e-09	MB_OLG	Gatm	b6	OLG_b6
3.46427e-13	0.321405	0.422	0.159	6.47369e-09	MB_OLG	Adipor2	PD	OLG_PD
3.85272e-13	0.40156	0.297	0.085	7.19957e-09	MB_OLG	Vamp2	PD	OLG_PD
4.04017e-13	0.393023	0.316	0.097	7.54986e-09	MB_OLG	Rpl22l1	PD	OLG_PD
4.45391e-13	0.444267	0.254	0.062	8.32302e-09	MB_OLG	Ndufs7	PD	OLG_PD
4.50878e-13	0.679309	0.167	0.015	8.42556e-09	MB_OLG	Ndufb6	PD	OLG_PD
4.8448e-13	0.521333	0.222	0.044	9.05348e-09	MB_OLG	Psma7	PD	OLG_PD
4.9506e-13	0.664072	0.172	0.018	9.25118e-09	MB_OLG	Htra1	PD	OLG_PD
5.03983e-13	0.608483	0.199	0.032	9.41793e-09	MB_OLG	Chd3os	PD	OLG_PD
5.19574e-13	0.553719	0.189	0.026	9.70927e-09	MB_OLG	Ndufv2	PD	OLG_PD
5.22536e-13	0.485305	0.217	0.041	9.76463e-09	MB_OLG	Gabarap	PD	OLG_PD
5.2631e-13	0.636552	0.186	0.026	9.83515e-09	MB_OLG	Sumo2	PD	OLG_PD
5.47355e-13	-0.376655	0.933	0.862	1.02284e-08	MB_OLG	Trf	b6	OLG_b6
5.75753e-13	0.418842	0.241	0.056	1.07591e-08	MB_OLG	Npm1	PD	OLG_PD
5.88174e-13	0.529427	0.183	0.024	1.09912e-08	MB_OLG	Hspe1	PD	OLG_PD
6.613e-13	0.60365	0.182	0.024	1.23577e-08	MB_OLG	Prdx2	PD	OLG_PD
6.69192e-13	0.563469	0.204	0.035	1.25052e-08	MB_OLG	Fis1	PD	OLG_PD
7.89563e-13	0.382416	0.225	0.047	1.47546e-08	MB_OLG	Atp5d	PD	OLG_PD
8.63204e-13	0.468314	0.235	0.053	1.61307e-08	MB_OLG	Psip1	PD	OLG_PD
1.05279e-12	0.538972	0.201	0.035	1.96735e-08	MB_OLG	Gng3	PD	OLG_PD
1.06235e-12	0.604703	0.2	0.035	1.98521e-08	MB_OLG	Tma7	PD	OLG_PD
1.07062e-12	0.517209	0.202	0.035	2.00068e-08	MB_OLG	Pomp	PD	OLG_PD
1.15815e-12	0.545625	0.196	0.032	2.16424e-08	MB_OLG	Btf3	PD	OLG_PD
1.17015e-12	0.530169	0.2	0.035	2.18666e-08	MB_OLG	Psmb5	PD	OLG_PD
1.17599e-12	0.39659	0.255	0.065	2.19757e-08	MB_OLG	Sgk1	PD	OLG_PD
1.17618e-12	0.444754	0.264	0.071	2.19793e-08	MB_OLG	Bod1l	PD	OLG_PD
1.19579e-12	-0.820992	0.517	0.524	2.23457e-08	MB_OLG	Aatk	b6	OLG_b6
1.24027e-12	0.393969	0.202	0.035	2.31769e-08	MB_OLG	Hsbp1	PD	OLG_PD
1.41683e-12	0.474106	0.217	0.044	2.64763e-08	MB_OLG	Nucks1	PD	OLG_PD
1.60838e-12	0.475225	0.206	0.038	3.00557e-08	MB_OLG	H2afz	PD	OLG_PD
1.71104e-12	0.369338	0.267	0.074	3.19742e-08	MB_OLG	Rps18	PD	OLG_PD
1.8032e-12	0.627052	0.171	0.021	3.36964e-08	MB_OLG	Uqcrc2	PD	OLG_PD
1.86106e-12	0.297932	0.341	0.115	3.47776e-08	MB_OLG	Gprc5b	PD	OLG_PD
2.02511e-12	0.597155	0.171	0.021	3.78432e-08	MB_OLG	Slc25a5	PD	OLG_PD
2.06903e-12	0.284622	0.302	0.094	3.8664e-08	MB_OLG	Dynll2	PD	OLG_PD
2.26294e-12	0.254501	0.316	0.1	4.22875e-08	MB_OLG	Kif1a	PD	OLG_PD
2.53875e-12	0.466857	0.218	0.047	4.74416e-08	MB_OLG	Psma1	PD	OLG_PD
2.93207e-12	0.278755	0.708	0.353	5.47915e-08	MB_OLG	Car2	PD	OLG_PD
3.0283e-12	0.498834	0.198	0.035	5.65899e-08	MB_OLG	Bcap31	PD	OLG_PD
3.58015e-12	0.489555	0.175	0.024	6.69022e-08	MB_OLG	Cox17	PD	OLG_PD
4.1562e-12	0.330129	0.345	0.121	7.7667e-08	MB_OLG	Rpsa	PD	OLG_PD
4.55339e-12	0.656695	0.155	0.015	8.50891e-08	MB_OLG	Nudc	PD	OLG_PD
4.80374e-12	0.435719	0.227	0.053	8.97675e-08	MB_OLG	Maged1	PD	OLG_PD
5.09412e-12	0.603874	0.156	0.015	9.51938e-08	MB_OLG	Calb2	PD	OLG_PD
5.36912e-12	0.588857	0.167	0.021	1.00333e-07	MB_OLG	Psmc5	PD	OLG_PD
5.58452e-12	0.516405	0.193	0.035	1.04358e-07	MB_OLG	Akr1a1	PD	OLG_PD
6.36421e-12	0.5221	0.187	0.032	1.18928e-07	MB_OLG	Atp5g2	PD	OLG_PD
6.38542e-12	0.651473	0.149	0.012	1.19324e-07	MB_OLG	Camk2n2	PD	OLG_PD
6.87343e-12	0.499954	0.193	0.035	1.28444e-07	MB_OLG	Rpl5	PD	OLG_PD
7.25134e-12	0.62811	0.154	0.015	1.35506e-07	MB_OLG	Ndufa1	PD	OLG_PD
7.51714e-12	0.271416	0.299	0.094	1.40473e-07	MB_OLG	H3f3b	PD	OLG_PD
7.64161e-12	-0.583303	0.683	0.612	1.42799e-07	MB_OLG	Qk	b6	OLG_b6
7.83471e-12	0.420165	0.235	0.059	1.46407e-07	MB_OLG	Trmt13	PD	OLG_PD
7.84545e-12	0.716566	0.13	0.003	1.46608e-07	MB_OLG	Hbegf	PD	OLG_PD
7.9498e-12	0.520613	0.187	0.032	1.48558e-07	MB_OLG	Iscu	PD	OLG_PD
8.41722e-12	0.309395	0.231	0.056	1.57293e-07	MB_OLG	Nsf	PD	OLG_PD
8.60012e-12	0.295227	0.317	0.106	1.6071e-07	MB_OLG	Ypel3	PD	OLG_PD
9.19158e-12	0.457119	0.192	0.035	1.71763e-07	MB_OLG	Pcolce2	PD	OLG_PD
9.32707e-12	0.453687	0.208	0.044	1.74295e-07	MB_OLG	Eef1a2	PD	OLG_PD
9.36414e-12	0.549367	0.181	0.029	1.74988e-07	MB_OLG	Cycs	PD	OLG_PD
9.63213e-12	0.448996	0.216	0.05	1.79996e-07	MB_OLG	Pacsin1	PD	OLG_PD
1.05264e-11	0.485755	0.186	0.032	1.96707e-07	MB_OLG	Wbp2	PD	OLG_PD
1.05714e-11	0.599238	0.179	0.029	1.97548e-07	MB_OLG	BC031181	PD	OLG_PD
1.08583e-11	0.370061	0.269	0.079	2.02909e-07	MB_OLG	Uqcr10	PD	OLG_PD
1.21725e-11	-0.565469	0.755	0.659	2.27468e-07	MB_OLG	Ptprd	b6	OLG_b6
1.2198e-11	0.55032	0.163	0.021	2.27943e-07	MB_OLG	Nefl	PD	OLG_PD
1.47736e-11	0.347756	0.248	0.068	2.76074e-07	MB_OLG	Arpc1a	PD	OLG_PD
1.48263e-11	0.313387	0.291	0.094	2.7706e-07	MB_OLG	Slc25a3	PD	OLG_PD
1.59441e-11	0.414172	0.2	0.041	2.97948e-07	MB_OLG	Vcp	PD	OLG_PD
1.62433e-11	0.420928	0.255	0.074	3.03539e-07	MB_OLG	Atp5e	PD	OLG_PD
1.64203e-11	0.289999	0.356	0.135	3.06847e-07	MB_OLG	Clmn	PD	OLG_PD
1.64318e-11	0.554458	0.189	0.035	3.0706e-07	MB_OLG	Scg2	PD	OLG_PD
1.68343e-11	0.558451	0.189	0.035	3.14582e-07	MB_OLG	Kifap3	PD	OLG_PD
1.72184e-11	0.358406	0.193	0.038	3.21761e-07	MB_OLG	Sf3b2	PD	OLG_PD
1.72244e-11	0.309213	0.242	0.065	3.21872e-07	MB_OLG	Ndufb11	PD	OLG_PD
2.01573e-11	0.431663	0.183	0.032	3.7668e-07	MB_OLG	Ndufs6	PD	OLG_PD
2.03491e-11	0.466151	0.166	0.024	3.80263e-07	MB_OLG	Atp6v1g2	PD	OLG_PD
2.18897e-11	0.54566	0.191	0.038	4.09053e-07	MB_OLG	Arf1	PD	OLG_PD
2.71608e-11	0.62367	0.153	0.018	5.07554e-07	MB_OLG	Gad2	PD	OLG_PD
3.02914e-11	0.294665	0.271	0.082	5.66056e-07	MB_OLG	Tnfaip6	PD	OLG_PD
3.25334e-11	0.52221	0.17	0.026	6.07952e-07	MB_OLG	Ran	PD	OLG_PD
3.25603e-11	0.353471	0.203	0.044	6.08454e-07	MB_OLG	Scn1b	PD	OLG_PD
3.7692e-11	-1.04885	0.072	0.168	7.0435e-07	MB_OLG	Matn4	b6	OLG_b6
4.23712e-11	0.343381	0.174	0.029	7.91791e-07	MB_OLG	Ndufb3	PD	OLG_PD
4.44965e-11	0.674391	0.122	0.003	8.31506e-07	MB_OLG	Zrsr1	PD	OLG_PD
4.66299e-11	0.324589	0.241	0.068	8.71373e-07	MB_OLG	Clta	PD	OLG_PD
4.71882e-11	0.341772	0.236	0.065	8.81805e-07	MB_OLG	Tomm20	PD	OLG_PD
4.86795e-11	0.700427	0.121	0.003	9.09673e-07	MB_OLG	Ndst4	PD	OLG_PD
5.05683e-11	0.652552	0.139	0.012	9.44969e-07	MB_OLG	Rnf121	PD	OLG_PD
5.28442e-11	0.499891	0.178	0.032	9.87499e-07	MB_OLG	Cox7a2l	PD	OLG_PD
5.32198e-11	0.438709	0.205	0.047	9.94519e-07	MB_OLG	Rnf7	PD	OLG_PD
5.85157e-11	0.369907	0.225	0.059	1.09348e-06	MB_OLG	Map1lc3a	PD	OLG_PD
6.26694e-11	-0.909466	0.392	0.435	1.1711e-06	MB_OLG	Josd2	b6	OLG_b6
6.39856e-11	0.382184	0.229	0.062	1.1957e-06	MB_OLG	Selenos	PD	OLG_PD
6.60153e-11	0.57234	0.16	0.024	1.23363e-06	MB_OLG	Emc4	PD	OLG_PD
6.83492e-11	0.340208	0.263	0.082	1.27724e-06	MB_OLG	Ddx3y	PD	OLG_PD
7.07514e-11	0.342779	0.217	0.056	1.32213e-06	MB_OLG	Ywhaz	PD	OLG_PD
8.67733e-11	0.29633	0.29	0.097	1.62153e-06	MB_OLG	Ndrg4	PD	OLG_PD
9.21413e-11	0.356587	0.226	0.062	1.72185e-06	MB_OLG	Kif3a	PD	OLG_PD
9.53397e-11	0.452833	0.179	0.035	1.78161e-06	MB_OLG	Cltb	PD	OLG_PD
9.66774e-11	0.436903	0.179	0.035	1.80661e-06	MB_OLG	Sub1	PD	OLG_PD
9.91797e-11	0.425726	0.22	0.059	1.85337e-06	MB_OLG	Ly6h	PD	OLG_PD
1.05157e-10	0.646707	0.118	0.003	1.96507e-06	MB_OLG	Nefm	PD	OLG_PD
1.09428e-10	0.464943	0.169	0.029	2.04487e-06	MB_OLG	Tuba4a	PD	OLG_PD
1.15721e-10	0.4059	0.18	0.035	2.16248e-06	MB_OLG	Mpc2	PD	OLG_PD
1.28182e-10	-0.972849	0.171	0.276	2.39534e-06	MB_OLG	Snhg20	b6	OLG_b6
1.31538e-10	0.669143	0.128	0.009	2.45806e-06	MB_OLG	Pfdn1	PD	OLG_PD
1.31666e-10	0.431122	0.167	0.029	2.46044e-06	MB_OLG	Nop10	PD	OLG_PD
1.31977e-10	0.495024	0.162	0.026	2.46626e-06	MB_OLG	Rtl8b	PD	OLG_PD
1.33373e-10	0.494759	0.157	0.024	2.49234e-06	MB_OLG	Ahsa1	PD	OLG_PD
1.36575e-10	0.41661	0.179	0.035	2.55218e-06	MB_OLG	Eif3k	PD	OLG_PD
1.58766e-10	0.432236	0.193	0.044	2.96687e-06	MB_OLG	Dnajb6	PD	OLG_PD
1.78853e-10	0.354956	0.194	0.044	3.34223e-06	MB_OLG	Edf1	PD	OLG_PD
1.82191e-10	0.385528	0.167	0.029	3.4046e-06	MB_OLG	Sst	PD	OLG_PD
1.8673e-10	0.442077	0.15	0.021	3.48943e-06	MB_OLG	Mllt11	PD	OLG_PD
1.87181e-10	0.503081	0.175	0.035	3.49786e-06	MB_OLG	Psmb2	PD	OLG_PD
1.90464e-10	0.526734	0.154	0.024	3.55921e-06	MB_OLG	Uqcrfs1	PD	OLG_PD
1.92694e-10	0.300821	0.204	0.05	3.60088e-06	MB_OLG	Selenof	PD	OLG_PD
1.99799e-10	0.444067	0.172	0.032	3.73364e-06	MB_OLG	Eno1	PD	OLG_PD
2.0271e-10	0.340124	0.225	0.065	3.78804e-06	MB_OLG	Eif5b	PD	OLG_PD
2.27906e-10	0.497499	0.148	0.021	4.25887e-06	MB_OLG	Psmb7	PD	OLG_PD
2.29541e-10	0.400879	0.17	0.032	4.28943e-06	MB_OLG	Rtf1	PD	OLG_PD
2.49609e-10	0.539705	0.143	0.018	4.66445e-06	MB_OLG	Guk1	PD	OLG_PD
2.49718e-10	0.35269	0.22	0.062	4.66648e-06	MB_OLG	AY036118	PD	OLG_PD
2.8368e-10	0.383884	0.19	0.044	5.30112e-06	MB_OLG	Nsg2	PD	OLG_PD
3.0905e-10	0.251266	0.292	0.103	5.77522e-06	MB_OLG	Mapk8ip1	PD	OLG_PD
3.10284e-10	0.505704	0.153	0.024	5.79827e-06	MB_OLG	Snrpd2	PD	OLG_PD
3.14262e-10	0.262087	0.273	0.091	5.87262e-06	MB_OLG	Ndufa3	PD	OLG_PD
3.17191e-10	0.393935	0.147	0.021	5.92736e-06	MB_OLG	Hba-a1	PD	OLG_PD
3.2921e-10	0.395585	0.215	0.059	6.15195e-06	MB_OLG	Cdc42	PD	OLG_PD
3.54072e-10	0.415196	0.195	0.047	6.61654e-06	MB_OLG	Syt1	PD	OLG_PD
4.29358e-10	0.373299	0.198	0.05	8.02342e-06	MB_OLG	Gm1673	PD	OLG_PD
4.37064e-10	0.384732	0.198	0.05	8.16742e-06	MB_OLG	Rnf187	PD	OLG_PD
4.49921e-10	0.392601	0.193	0.047	8.40767e-06	MB_OLG	Rpl36al	PD	OLG_PD
4.66953e-10	0.389201	0.212	0.059	8.72594e-06	MB_OLG	Pja2	PD	OLG_PD
5.01026e-10	0.555667	0.145	0.021	9.36267e-06	MB_OLG	Romo1	PD	OLG_PD
5.53742e-10	0.394902	0.193	0.047	1.03478e-05	MB_OLG	Sem1	PD	OLG_PD
5.61161e-10	0.299158	0.203	0.053	1.04864e-05	MB_OLG	Ndufab1	PD	OLG_PD
5.72217e-10	0.485305	0.154	0.026	1.0693e-05	MB_OLG	Sfr1	PD	OLG_PD
6.78908e-10	0.549716	0.142	0.021	1.26867e-05	MB_OLG	Srp9	PD	OLG_PD
7.0382e-10	0.321311	0.187	0.044	1.31523e-05	MB_OLG	Swi5	PD	OLG_PD
8.03767e-10	0.455242	0.153	0.026	1.502e-05	MB_OLG	Snap47	PD	OLG_PD
8.23691e-10	0.452423	0.147	0.024	1.53923e-05	MB_OLG	2410015M20Rik	PD	OLG_PD
8.49796e-10	0.418778	0.169	0.035	1.58801e-05	MB_OLG	Eef1b2	PD	OLG_PD
9.50162e-10	0.343736	0.185	0.044	1.77557e-05	MB_OLG	Mpc1	PD	OLG_PD
9.51254e-10	0.329691	0.189	0.047	1.77761e-05	MB_OLG	Mphosph8	PD	OLG_PD
1.02784e-09	0.325617	0.179	0.041	1.92072e-05	MB_OLG	Spcs2	PD	OLG_PD
1.04493e-09	0.314779	0.158	0.029	1.95265e-05	MB_OLG	Phyhipl	PD	OLG_PD
1.11092e-09	0.293233	0.206	0.056	2.07598e-05	MB_OLG	Minos1	PD	OLG_PD
1.16272e-09	0.337405	0.208	0.059	2.17278e-05	MB_OLG	Cisd1	PD	OLG_PD
1.18073e-09	0.489905	0.145	0.024	2.20643e-05	MB_OLG	Rheb	PD	OLG_PD
1.246e-09	-0.895321	0.355	0.406	2.3284e-05	MB_OLG	Fnbp1	b6	OLG_b6
1.29302e-09	0.297294	0.179	0.041	2.41627e-05	MB_OLG	Eid1	PD	OLG_PD
1.58325e-09	0.461796	0.15	0.026	2.95861e-05	MB_OLG	Ube2s	PD	OLG_PD
1.66767e-09	0.539178	0.143	0.024	3.11638e-05	MB_OLG	Eif3h	PD	OLG_PD
1.69479e-09	0.375188	0.166	0.035	3.16706e-05	MB_OLG	Sdha	PD	OLG_PD
1.77918e-09	0.387794	0.2	0.056	3.32476e-05	MB_OLG	Ncl	PD	OLG_PD
1.93294e-09	0.419427	0.165	0.035	3.61208e-05	MB_OLG	Cops9	PD	OLG_PD
2.03943e-09	0.502657	0.132	0.018	3.81108e-05	MB_OLG	Glo1	PD	OLG_PD
2.06587e-09	0.348767	0.201	0.056	3.86049e-05	MB_OLG	Caly	PD	OLG_PD
2.07572e-09	0.289728	0.225	0.071	3.87889e-05	MB_OLG	Hnrnpk	PD	OLG_PD
2.09986e-09	0.253143	0.211	0.062	3.92402e-05	MB_OLG	Klf9	PD	OLG_PD
2.1061e-09	0.554852	0.121	0.012	3.93567e-05	MB_OLG	Nudt5	PD	OLG_PD
2.39467e-09	0.437944	0.143	0.024	4.47492e-05	MB_OLG	Lamtor2	PD	OLG_PD
2.41163e-09	0.271064	0.206	0.059	4.50662e-05	MB_OLG	G3bp2	PD	OLG_PD
2.70924e-09	-0.811971	0.47	0.474	5.06275e-05	MB_OLG	Phldb1	b6	OLG_b6
2.71933e-09	0.273359	0.219	0.068	5.08162e-05	MB_OLG	Spcs1	PD	OLG_PD
2.81289e-09	0.376634	0.184	0.047	5.25645e-05	MB_OLG	Amer2	PD	OLG_PD
3.04185e-09	0.463964	0.136	0.021	5.68431e-05	MB_OLG	Gad1	PD	OLG_PD
3.1633e-09	0.610343	0.107	0.006	5.91125e-05	MB_OLG	Hbb-bs	PD	OLG_PD
3.19683e-09	0.36503	0.163	0.035	5.97391e-05	MB_OLG	Flywch1	PD	OLG_PD
3.22653e-09	0.359255	0.174	0.041	6.02942e-05	MB_OLG	Krtcap2	PD	OLG_PD
3.24687e-09	-0.995052	0.167	0.262	6.06742e-05	MB_OLG	Fam208a	b6	OLG_b6
3.36967e-09	0.286956	0.25	0.085	6.2969e-05	MB_OLG	Cpe	PD	OLG_PD
3.41587e-09	0.501577	0.139	0.024	6.38324e-05	MB_OLG	Atxn10	PD	OLG_PD
3.52359e-09	0.263228	0.233	0.076	6.58454e-05	MB_OLG	Pea15a	PD	OLG_PD
3.67972e-09	0.276664	0.184	0.047	6.8763e-05	MB_OLG	Napb	PD	OLG_PD
3.935e-09	0.267941	0.234	0.076	7.35334e-05	MB_OLG	Grina	PD	OLG_PD
3.95974e-09	0.485178	0.123	0.015	7.39957e-05	MB_OLG	Olfml1	PD	OLG_PD
4.15834e-09	0.29288	0.182	0.047	7.77069e-05	MB_OLG	Psmd4	PD	OLG_PD
4.27815e-09	0.534516	0.112	0.009	7.99457e-05	MB_OLG	Ppp1r11	PD	OLG_PD
4.686e-09	0.505082	0.117	0.012	8.75674e-05	MB_OLG	Txn1	PD	OLG_PD
4.85279e-09	0.458907	0.139	0.024	9.0684e-05	MB_OLG	Nrsn2	PD	OLG_PD
4.91334e-09	0.376097	0.161	0.035	9.18156e-05	MB_OLG	Cirbp	PD	OLG_PD
5.10119e-09	0.36558	0.16	0.035	9.5326e-05	MB_OLG	Cend1	PD	OLG_PD
5.24962e-09	0.406839	0.15	0.029	9.80997e-05	MB_OLG	Hcfc1r1	PD	OLG_PD
5.25012e-09	0.312702	0.192	0.053	9.81089e-05	MB_OLG	Map7d2	PD	OLG_PD
5.28009e-09	0.317344	0.215	0.068	9.8669e-05	MB_OLG	Rdx	PD	OLG_PD
5.4435e-09	0.296952	0.184	0.05	0.000101723	MB_OLG	Dusp26	PD	OLG_PD
5.53463e-09	0.553465	0.116	0.012	0.000103426	MB_OLG	Psma6	PD	OLG_PD
5.8161e-09	0.278825	0.155	0.032	0.000108686	MB_OLG	Ndrg2	PD	OLG_PD
6.03053e-09	0.58099	0.104	0.006	0.000112692	MB_OLG	Snx3	PD	OLG_PD
6.54531e-09	0.334339	0.154	0.032	0.000122312	MB_OLG	Rack1	PD	OLG_PD
6.60465e-09	0.440174	0.121	0.015	0.000123421	MB_OLG	Cct2	PD	OLG_PD
6.67375e-09	0.417875	0.148	0.029	0.000124712	MB_OLG	Cox14	PD	OLG_PD
6.78613e-09	0.51848	0.104	0.006	0.000126812	MB_OLG	Idh3a	PD	OLG_PD
7.07653e-09	0.449818	0.142	0.026	0.000132239	MB_OLG	Dctn3	PD	OLG_PD
7.09237e-09	0.350513	0.148	0.029	0.000132535	MB_OLG	Dnajc3	PD	OLG_PD
7.21674e-09	0.315901	0.143	0.026	0.000134859	MB_OLG	Rab5b	PD	OLG_PD
7.27035e-09	0.420794	0.148	0.029	0.000135861	MB_OLG	Cyc1	PD	OLG_PD
7.65726e-09	0.301965	0.159	0.035	0.000143091	MB_OLG	Ghitm	PD	OLG_PD
7.70067e-09	0.381357	0.148	0.029	0.000143902	MB_OLG	Cspg5	PD	OLG_PD
8.5454e-09	0.264024	0.209	0.065	0.000159688	MB_OLG	Rac1	PD	OLG_PD
8.5632e-09	0.405322	0.152	0.032	0.000160021	MB_OLG	Ndufa8	PD	OLG_PD
8.60176e-09	0.342572	0.172	0.044	0.000160741	MB_OLG	Fkbp8	PD	OLG_PD
9.01397e-09	0.331024	0.168	0.041	0.000168444	MB_OLG	Csnk2a1	PD	OLG_PD
9.15674e-09	0.332161	0.179	0.047	0.000171112	MB_OLG	Emc7	PD	OLG_PD
9.31148e-09	0.413015	0.146	0.029	0.000174004	MB_OLG	Bcas3	PD	OLG_PD
9.35209e-09	0.339004	0.167	0.041	0.000174763	MB_OLG	Cnbp	PD	OLG_PD
9.85451e-09	0.441644	0.146	0.029	0.000184151	MB_OLG	Eif3f	PD	OLG_PD
1.00473e-08	-0.79909	0.473	0.471	0.000187753	MB_OLG	Efnb3	b6	OLG_b6
1.01187e-08	0.324623	0.152	0.032	0.000189088	MB_OLG	Sh3bgrl3	PD	OLG_PD
1.04839e-08	0.383797	0.165	0.041	0.000195913	MB_OLG	Ssb	PD	OLG_PD
1.10116e-08	0.463337	0.129	0.021	0.000205774	MB_OLG	Rab7	PD	OLG_PD
1.12044e-08	0.361652	0.161	0.038	0.000209377	MB_OLG	Smim10l1	PD	OLG_PD
1.20116e-08	0.358222	0.165	0.041	0.000224461	MB_OLG	Ndufa7	PD	OLG_PD
1.33458e-08	0.352715	0.156	0.035	0.000249394	MB_OLG	Pgp	PD	OLG_PD
1.38649e-08	0.457354	0.144	0.029	0.000259094	MB_OLG	Psma2	PD	OLG_PD
1.40304e-08	0.348281	0.134	0.024	0.000262186	MB_OLG	Fdps	PD	OLG_PD
1.41461e-08	0.286245	0.225	0.076	0.000264348	MB_OLG	Dad1	PD	OLG_PD
1.4265e-08	0.377605	0.145	0.029	0.000266569	MB_OLG	Ube2n	PD	OLG_PD
1.54724e-08	0.434508	0.138	0.026	0.000289132	MB_OLG	Fermt2	PD	OLG_PD
1.56262e-08	0.362127	0.105	0.009	0.000292006	MB_OLG	Cystm1	PD	OLG_PD
1.67779e-08	0.298762	0.189	0.056	0.000313528	MB_OLG	Rpl12	PD	OLG_PD
1.72482e-08	0.379601	0.141	0.029	0.000322318	MB_OLG	Hdgf	PD	OLG_PD
1.74739e-08	0.40023	0.143	0.029	0.000326535	MB_OLG	Mt2	PD	OLG_PD
2.0127e-08	0.384037	0.137	0.026	0.000376113	MB_OLG	Zmat2	PD	OLG_PD
2.05466e-08	0.393074	0.132	0.024	0.000383955	MB_OLG	Ndufs4	PD	OLG_PD
2.06214e-08	0.282675	0.169	0.044	0.000385353	MB_OLG	Cisd2	PD	OLG_PD
2.1529e-08	0.353982	0.147	0.032	0.000402313	MB_OLG	Gcc2	PD	OLG_PD
2.30373e-08	0.323801	0.178	0.05	0.000430497	MB_OLG	Pfn2	PD	OLG_PD
2.44426e-08	0.319295	0.151	0.035	0.00045676	MB_OLG	Ndufs3	PD	OLG_PD
2.45332e-08	0.321178	0.147	0.032	0.000458451	MB_OLG	Smc3	PD	OLG_PD
2.58861e-08	0.340668	0.166	0.044	0.000483734	MB_OLG	Tcf7l2	PD	OLG_PD
2.62863e-08	0.298666	0.172	0.047	0.000491212	MB_OLG	Tomm7	PD	OLG_PD
2.6494e-08	0.456652	0.13	0.024	0.000495093	MB_OLG	Mrps33	PD	OLG_PD
2.66074e-08	0.26497	0.193	0.059	0.000497213	MB_OLG	Ankrd11	PD	OLG_PD
2.70077e-08	0.282206	0.207	0.068	0.000504693	MB_OLG	Fkbp2	PD	OLG_PD
2.7171e-08	0.465639	0.114	0.015	0.000507744	MB_OLG	Atp1a2	PD	OLG_PD
2.7352e-08	0.334577	0.152	0.035	0.000511128	MB_OLG	Zc3h15	PD	OLG_PD
2.75756e-08	0.272303	0.21	0.071	0.000515305	MB_OLG	Psmb6	PD	OLG_PD
2.92249e-08	0.356269	0.166	0.044	0.000546126	MB_OLG	Psmb4	PD	OLG_PD
3.01709e-08	0.439413	0.124	0.021	0.000563803	MB_OLG	Cacybp	PD	OLG_PD
3.1289e-08	0.293925	0.171	0.047	0.000584697	MB_OLG	Pfn1	PD	OLG_PD
3.30905e-08	0.30989	0.156	0.038	0.000618362	MB_OLG	Ndufv3	PD	OLG_PD
3.61105e-08	0.276124	0.144	0.032	0.000674797	MB_OLG	Slc3a2	PD	OLG_PD
3.91499e-08	0.310265	0.189	0.059	0.000731595	MB_OLG	Gprasp1	PD	OLG_PD
3.95765e-08	0.39408	0.128	0.024	0.000739567	MB_OLG	Glg1	PD	OLG_PD
4.08486e-08	0.346533	0.118	0.018	0.000763338	MB_OLG	Vapa	PD	OLG_PD
4.6337e-08	0.462303	0.111	0.015	0.000865899	MB_OLG	Sod2	PD	OLG_PD
4.9423e-08	0.319128	0.122	0.021	0.000923568	MB_OLG	Actl6a	PD	OLG_PD
5.12434e-08	0.339316	0.176	0.053	0.000957586	MB_OLG	Sparcl1	PD	OLG_PD
5.78486e-08	0.316337	0.142	0.032	0.00108102	MB_OLG	Prkar1b	PD	OLG_PD
5.99615e-08	0.434649	0.131	0.026	0.0011205	MB_OLG	Nrip1	PD	OLG_PD
6.07768e-08	0.286792	0.163	0.044	0.00113574	MB_OLG	Phgdh	PD	OLG_PD
6.33565e-08	0.261439	0.163	0.044	0.00118394	MB_OLG	Map1lc3b	PD	OLG_PD
6.34304e-08	0.330353	0.152	0.038	0.00118532	MB_OLG	Ier3ip1	PD	OLG_PD
7.0653e-08	0.303456	0.131	0.026	0.00132029	MB_OLG	Mid1ip1	PD	OLG_PD
7.17277e-08	0.419797	0.114	0.018	0.00134038	MB_OLG	Mrps18a	PD	OLG_PD
7.63035e-08	0.371327	0.114	0.018	0.00142588	MB_OLG	Manf	PD	OLG_PD
7.8459e-08	0.318935	0.135	0.029	0.00146616	MB_OLG	Myl12b	PD	OLG_PD
8.08721e-08	0.297169	0.146	0.035	0.00151126	MB_OLG	Suclg1	PD	OLG_PD
8.09715e-08	0.335849	0.146	0.035	0.00151311	MB_OLG	Rhoa	PD	OLG_PD
8.69613e-08	0.336341	0.135	0.029	0.00162505	MB_OLG	St13	PD	OLG_PD
9.33578e-08	0.305678	0.135	0.029	0.00174458	MB_OLG	Gnai1	PD	OLG_PD
9.63637e-08	0.346635	0.155	0.041	0.00180075	MB_OLG	Cplx1	PD	OLG_PD
9.67511e-08	0.311734	0.129	0.026	0.00180799	MB_OLG	Eif3c	PD	OLG_PD
9.76573e-08	0.41497	0.118	0.021	0.00182492	MB_OLG	Snca	PD	OLG_PD
9.83253e-08	0.366534	0.128	0.026	0.0018374	MB_OLG	Hras	PD	OLG_PD
1.01176e-07	0.365223	0.149	0.038	0.00189068	MB_OLG	Ctsl	PD	OLG_PD
1.10097e-07	0.367602	0.128	0.026	0.00205737	MB_OLG	Tprgl	PD	OLG_PD
1.15441e-07	0.355925	0.118	0.021	0.00215725	MB_OLG	Arl3	PD	OLG_PD
1.34538e-07	0.306878	0.143	0.035	0.00251412	MB_OLG	M6pr	PD	OLG_PD
1.34851e-07	0.331072	0.127	0.026	0.00251997	MB_OLG	Idh3g	PD	OLG_PD
1.42779e-07	0.31846	0.117	0.021	0.00266812	MB_OLG	Coa3	PD	OLG_PD
1.53902e-07	0.287311	0.152	0.041	0.00287597	MB_OLG	Dstn	PD	OLG_PD
1.81019e-07	0.275315	0.115	0.021	0.00338269	MB_OLG	Pdcd5	PD	OLG_PD
1.84446e-07	0.399991	0.114	0.021	0.00344675	MB_OLG	Cwc15	PD	OLG_PD
1.88921e-07	0.356769	0.12	0.024	0.00353036	MB_OLG	Tcp1	PD	OLG_PD
1.9569e-07	0.421539	0.104	0.015	0.00365686	MB_OLG	Fbxo9	PD	OLG_PD
2.20782e-07	0.260127	0.156	0.044	0.00412576	MB_OLG	Ift20	PD	OLG_PD
2.24447e-07	0.296899	0.145	0.038	0.00419424	MB_OLG	Vps28	PD	OLG_PD
2.37452e-07	0.263037	0.145	0.038	0.00443727	MB_OLG	Nars	PD	OLG_PD
2.37997e-07	0.272752	0.13	0.029	0.00444744	MB_OLG	Nmt1	PD	OLG_PD
2.39076e-07	0.254594	0.146	0.038	0.00446762	MB_OLG	Ap2s1	PD	OLG_PD
2.41629e-07	0.388243	0.103	0.015	0.00451533	MB_OLG	Ina	PD	OLG_PD
2.41947e-07	0.292784	0.145	0.038	0.00452126	MB_OLG	Trappc2l	PD	OLG_PD
2.49916e-07	0.270796	0.113	0.021	0.00467017	MB_OLG	Anapc16	PD	OLG_PD
2.56208e-07	0.394692	0.108	0.018	0.00478775	MB_OLG	Rnf11	PD	OLG_PD
2.64525e-07	0.261176	0.164	0.05	0.00494318	MB_OLG	Sod1	PD	OLG_PD
2.78545e-07	0.261004	0.128	0.029	0.00520516	MB_OLG	Rp9	PD	OLG_PD
3.04255e-07	0.391754	0.117	0.024	0.00568561	MB_OLG	Fkbp4	PD	OLG_PD
3.04645e-07	0.312375	0.118	0.024	0.0056929	MB_OLG	Snw1	PD	OLG_PD
3.11758e-07	-1.02579	0.13	0.209	0.00582582	MB_OLG	Dusp15	b6	OLG_b6
3.51063e-07	0.33194	0.132	0.032	0.00656032	MB_OLG	Sult4a1	PD	OLG_PD
3.78125e-07	0.352688	0.136	0.035	0.00706603	MB_OLG	Napg	PD	OLG_PD
3.93891e-07	0.315916	0.132	0.032	0.00736064	MB_OLG	Arl2	PD	OLG_PD
4.01226e-07	0.299402	0.142	0.038	0.00749771	MB_OLG	Lrpap1	PD	OLG_PD
4.29167e-07	0.260067	0.122	0.026	0.00801984	MB_OLG	Capns1	PD	OLG_PD
4.41536e-07	0.3421	0.105	0.018	0.00825099	MB_OLG	Rgs17	PD	OLG_PD
4.96215e-07	0.306061	0.125	0.029	0.00927277	MB_OLG	Tm2d3	PD	OLG_PD
5.27603e-07	0.292988	0.141	0.038	0.00985931	MB_OLG	Morf4l2	PD	OLG_PD
5.45714e-07	0.291551	0.141	0.038	0.0101978	MB_OLG	Slirp	PD	OLG_PD
5.4859e-07	0.310761	0.148	0.044	0.0102515	MB_OLG	Nkiras1	PD	OLG_PD
5.71132e-07	0.296117	0.13	0.032	0.0106727	MB_OLG	Timm9	PD	OLG_PD
5.91328e-07	0.270318	0.15	0.044	0.0110502	MB_OLG	Smc6	PD	OLG_PD
6.16425e-07	0.27017	0.114	0.024	0.0115191	MB_OLG	Pitpna	PD	OLG_PD
6.24884e-07	0.325443	0.104	0.018	0.0116772	MB_OLG	Atg9a	PD	OLG_PD
6.45223e-07	0.362632	0.108	0.021	0.0120573	MB_OLG	Prkaca	PD	OLG_PD
6.69474e-07	0.292016	0.124	0.029	0.0125105	MB_OLG	Tbcb	PD	OLG_PD
7.11042e-07	-0.87547	0.259	0.318	0.0132872	MB_OLG	Gm26917	b6	OLG_b6
7.14228e-07	0.339169	0.113	0.024	0.0133468	MB_OLG	Tmco1	PD	OLG_PD
7.22194e-07	0.379386	0.103	0.018	0.0134956	MB_OLG	Ubxn1	PD	OLG_PD
7.33173e-07	0.267104	0.168	0.056	0.0137008	MB_OLG	Myo18a	PD	OLG_PD
7.45383e-07	0.281028	0.129	0.032	0.013929	MB_OLG	Mrpl20	PD	OLG_PD
8.05249e-07	0.287446	0.108	0.021	0.0150477	MB_OLG	Acsl1	PD	OLG_PD
8.45252e-07	0.289431	0.152	0.047	0.0157952	MB_OLG	Psma4	PD	OLG_PD
8.79e-07	0.325258	0.102	0.018	0.0164259	MB_OLG	1500011B03Rik	PD	OLG_PD
8.9586e-07	0.269996	0.161	0.053	0.0167409	MB_OLG	2020-03-01	PD	OLG_PD
9.20568e-07	0.364431	0.117	0.026	0.0172026	MB_OLG	Aurkaip1	PD	OLG_PD
9.56308e-07	0.318518	0.116	0.026	0.0178705	MB_OLG	Pam16	PD	OLG_PD
9.91241e-07	0.356998	0.106	0.021	0.0185233	MB_OLG	Echs1	PD	OLG_PD
1.01465e-06	0.344195	0.117	0.026	0.0189607	MB_OLG	Golga7	PD	OLG_PD
1.0512e-06	-0.932636	0.075	0.144	0.0196439	MB_OLG	2310035C23Rik	b6	OLG_b6
1.05166e-06	0.325248	0.106	0.021	0.0196523	MB_OLG	Slc35a2	PD	OLG_PD
1.06672e-06	0.355797	0.106	0.021	0.0199338	MB_OLG	Cdc37	PD	OLG_PD
1.09758e-06	0.306074	0.111	0.024	0.0205105	MB_OLG	Ube2d2a	PD	OLG_PD
1.13506e-06	0.295696	0.125	0.032	0.0212109	MB_OLG	Trpc1	PD	OLG_PD
1.15607e-06	0.326419	0.105	0.021	0.0216034	MB_OLG	Eloc	PD	OLG_PD
1.22068e-06	0.29623	0.105	0.021	0.0228109	MB_OLG	Anapc13	PD	OLG_PD
1.25449e-06	0.348273	0.115	0.026	0.0234426	MB_OLG	Ntm	PD	OLG_PD
1.32873e-06	0.32092	0.115	0.026	0.02483	MB_OLG	Xpr1	PD	OLG_PD
1.35464e-06	0.263232	0.12	0.029	0.0253142	MB_OLG	Smim14	PD	OLG_PD
1.41472e-06	0.295655	0.135	0.038	0.0264368	MB_OLG	Synj1	PD	OLG_PD
1.47371e-06	0.270824	0.115	0.026	0.0275392	MB_OLG	Glyr1	PD	OLG_PD
1.47741e-06	0.26879	0.125	0.032	0.0276084	MB_OLG	Fscn1	PD	OLG_PD
1.47876e-06	0.296976	0.135	0.038	0.0276335	MB_OLG	Trmt1l	PD	OLG_PD
1.48453e-06	0.268773	0.125	0.032	0.0277413	MB_OLG	Cntn1	PD	OLG_PD
1.5886e-06	0.286986	0.104	0.021	0.0296862	MB_OLG	Chgb	PD	OLG_PD
1.79563e-06	0.341287	0.103	0.021	0.0335549	MB_OLG	Ranbp1	PD	OLG_PD
1.85129e-06	0.321443	0.103	0.021	0.034595	MB_OLG	Bri3	PD	OLG_PD
1.90663e-06	0.363819	0.102	0.021	0.0356291	MB_OLG	Atp6v1c1	PD	OLG_PD
2.06859e-06	0.340817	0.102	0.021	0.0386557	MB_OLG	Denr	PD	OLG_PD
2.14596e-06	0.340295	0.102	0.021	0.0401016	MB_OLG	Nrgn	PD	OLG_PD
2.17506e-06	0.298911	0.113	0.026	0.0406454	MB_OLG	Vps29	PD	OLG_PD
2.56424e-06	-0.859887	0.301	0.341	0.0479179	MB_OLG	Srsf2	b6	OLG_b6
2.57594e-06	0.251276	0.131	0.038	0.0481367	MB_OLG	Nap1l4	PD	OLG_PD
2.65917e-06	0.252881	0.127	0.035	0.0496919	MB_OLG	Ergic3	PD	OLG_PD
8.72367e-47	2.11814	0.994	0.218	1.63019e-42	MB_OPC	Prnp	PD	OPC_PD
3.23044e-43	0.841468	1	1	6.03673e-39	MB_OPC	Malat1	PD	OPC_PD
3.32561e-30	1.78924	0.888	0.139	6.21456e-26	MB_OPC	Ptgds	PD	OPC_PD
1.99226e-23	1.17704	0.822	0.139	3.72293e-19	MB_OPC	Hsp90aa1	PD	OPC_PD
1.21564e-22	1.15254	0.813	0.158	2.27167e-18	MB_OPC	Calm1	PD	OPC_PD
2.33567e-21	0.888153	0.973	0.505	4.36466e-17	MB_OPC	Rtn1	PD	OPC_PD
2.86928e-21	1.09826	0.87	0.208	5.36183e-17	MB_OPC	Ubb	PD	OPC_PD
3.7201e-21	1.03537	0.882	0.238	6.95175e-17	MB_OPC	Fth1	PD	OPC_PD
8.3436e-21	1.08818	0.749	0.139	1.55917e-16	MB_OPC	Ppia	PD	OPC_PD
4.17196e-20	1.2575	0.719	0.119	7.79614e-16	MB_OPC	Slc25a4	PD	OPC_PD
1.38354e-18	1.47124	0.55	0.03	2.58542e-14	MB_OPC	Rcan2	PD	OPC_PD
4.24987e-18	1.1548	0.701	0.139	7.94173e-14	MB_OPC	Hsp90ab1	PD	OPC_PD
4.11597e-17	0.809576	0.737	0.139	7.69151e-13	MB_OPC	Calm2	PD	OPC_PD
8.51047e-17	1.10684	0.668	0.119	1.59035e-12	MB_OPC	Eef1a1	PD	OPC_PD
3.81072e-16	1.39181	0.526	0.04	7.12109e-12	MB_OPC	Apod	PD	OPC_PD
5.58237e-16	1.19398	0.538	0.05	1.04318e-11	MB_OPC	Mdh1	PD	OPC_PD
4.29464e-15	1.05527	0.595	0.099	8.02539e-11	MB_OPC	Gapdh	PD	OPC_PD
2.30262e-14	0.572019	0.701	0.149	4.3029e-10	MB_OPC	Ndufa4	PD	OPC_PD
2.39254e-14	1.11341	0.553	0.089	4.47093e-10	MB_OPC	Stmn1	PD	OPC_PD
3.07672e-14	0.787435	0.647	0.129	5.74947e-10	MB_OPC	Tmsb4x	PD	OPC_PD
3.88514e-14	0.756685	0.755	0.198	7.26016e-10	MB_OPC	Tspan3	PD	OPC_PD
7.39131e-14	0.856444	0.637	0.149	1.38121e-09	MB_OPC	Scg5	PD	OPC_PD
9.76979e-14	1.24313	0.438	0.02	1.82568e-09	MB_OPC	Car2	PD	OPC_PD
9.98746e-14	0.692114	0.719	0.178	1.86636e-09	MB_OPC	Hspa8	PD	OPC_PD
1.03285e-13	1.53284	0.435	0.02	1.93009e-09	MB_OPC	Trf	PD	OPC_PD
1.1809e-13	0.782318	0.713	0.198	2.20674e-09	MB_OPC	Sec62	PD	OPC_PD
1.44492e-13	-1.63496	0.287	0.554	2.70013e-09	MB_OPC	AC149090.1	b6	OPC_b6
1.45742e-13	0.732138	0.556	0.079	2.72349e-09	MB_OPC	Chchd2	PD	OPC_PD
2.85889e-13	0.913497	0.568	0.089	5.34241e-09	MB_OPC	Pid1	PD	OPC_PD
2.89446e-13	0.704239	0.837	0.307	5.40889e-09	MB_OPC	Itm2b	PD	OPC_PD
3.59785e-13	1.27247	0.411	0.02	6.7233e-09	MB_OPC	Ywhae	PD	OPC_PD
6.86358e-13	0.720603	0.631	0.149	1.2826e-08	MB_OPC	Acp1	PD	OPC_PD
9.01279e-13	0.921755	0.517	0.079	1.68422e-08	MB_OPC	Tpt1	PD	OPC_PD
3.16982e-12	0.93972	0.471	0.059	5.92344e-08	MB_OPC	Cox5a	PD	OPC_PD
5.52502e-12	0.762076	0.532	0.099	1.03246e-07	MB_OPC	Atp5h	PD	OPC_PD
5.63622e-12	0.671278	0.707	0.208	1.05324e-07	MB_OPC	Pcdh9	PD	OPC_PD
6.26568e-12	0.693874	0.628	0.149	1.17087e-07	MB_OPC	Cox4i1	PD	OPC_PD
6.48484e-12	-0.62671	0.921	0.891	1.21182e-07	MB_OPC	Gria2	b6	OPC_b6
9.46084e-12	0.855556	0.423	0.04	1.76795e-07	MB_OPC	Atp5j2	PD	OPC_PD
1.09534e-11	0.657981	0.716	0.228	2.04686e-07	MB_OPC	Gnas	PD	OPC_PD
1.15694e-11	0.961763	0.613	0.178	2.16198e-07	MB_OPC	Aplp1	PD	OPC_PD
1.35772e-11	0.744379	0.514	0.089	2.53717e-07	MB_OPC	Atp5j	PD	OPC_PD
1.70361e-11	0.994824	0.462	0.069	3.18354e-07	MB_OPC	Pcp4	PD	OPC_PD
3.32621e-11	0.730755	0.45	0.059	6.21569e-07	MB_OPC	Hint1	PD	OPC_PD
3.36897e-11	0.585845	0.698	0.218	6.2956e-07	MB_OPC	Stmn3	PD	OPC_PD
4.10063e-11	0.799186	0.474	0.069	7.66285e-07	MB_OPC	Sncb	PD	OPC_PD
4.67103e-11	1.02206	0.411	0.05	8.72875e-07	MB_OPC	Cox6b1	PD	OPC_PD
4.71838e-11	0.77734	0.483	0.079	8.81725e-07	MB_OPC	Atp5l	PD	OPC_PD
7.80139e-11	0.677084	0.471	0.069	1.45785e-06	MB_OPC	Rpl23a	PD	OPC_PD
8.47575e-11	1.32918	0.323	0	1.58386e-06	MB_OPC	Mal	PD	OPC_PD
1.01113e-10	0.637464	0.486	0.089	1.8895e-06	MB_OPC	Bex2	PD	OPC_PD
1.08936e-10	0.458989	0.622	0.158	2.03569e-06	MB_OPC	Cox6c	PD	OPC_PD
1.14056e-10	-1.14448	0.526	0.663	2.13137e-06	MB_OPC	Tnr	b6	OPC_b6
1.31754e-10	0.842633	0.396	0.04	2.46209e-06	MB_OPC	Rpl7	PD	OPC_PD
1.34689e-10	0.869724	0.399	0.04	2.51694e-06	MB_OPC	Uqcrh	PD	OPC_PD
1.4093e-10	1.09598	0.317	0	2.63356e-06	MB_OPC	Rab2a	PD	OPC_PD
1.42048e-10	0.506491	0.48	0.079	2.65444e-06	MB_OPC	Rps13	PD	OPC_PD
1.44024e-10	0.954228	0.375	0.03	2.69137e-06	MB_OPC	Rnf121	PD	OPC_PD
2.57373e-10	0.411765	0.647	0.188	4.80953e-06	MB_OPC	Rpl6	PD	OPC_PD
2.60832e-10	0.837466	0.399	0.05	4.87417e-06	MB_OPC	Rab3a	PD	OPC_PD
2.77368e-10	0.910848	0.444	0.079	5.18317e-06	MB_OPC	Glul	PD	OPC_PD
2.7846e-10	1.04186	0.378	0.04	5.20358e-06	MB_OPC	Stmn2	PD	OPC_PD
5.04734e-10	0.649939	0.55	0.139	9.43196e-06	MB_OPC	Ptma	PD	OPC_PD
5.52827e-10	0.510064	0.952	0.495	1.03307e-05	MB_OPC	Cd81	PD	OPC_PD
5.91606e-10	0.604616	0.562	0.149	1.10553e-05	MB_OPC	Rps23	PD	OPC_PD
6.32849e-10	0.414889	0.547	0.139	1.1826e-05	MB_OPC	Atp5b	PD	OPC_PD
6.54687e-10	0.37949	0.801	0.267	1.22341e-05	MB_OPC	Rpl13	PD	OPC_PD
7.44212e-10	0.819443	0.405	0.059	1.39071e-05	MB_OPC	Chchd10	PD	OPC_PD
8.40243e-10	0.649243	0.52	0.119	1.57016e-05	MB_OPC	Rpl37a	PD	OPC_PD
8.66838e-10	0.560889	0.517	0.119	1.61986e-05	MB_OPC	Akap9	PD	OPC_PD
9.0461e-10	0.547355	0.731	0.257	1.69044e-05	MB_OPC	Lrp1b	PD	OPC_PD
9.40378e-10	0.906376	0.372	0.04	1.75728e-05	MB_OPC	Cox7b	PD	OPC_PD
9.75853e-10	0.692241	0.426	0.069	1.82358e-05	MB_OPC	Zwint	PD	OPC_PD
1.02465e-09	0.665507	0.468	0.099	1.91476e-05	MB_OPC	Ldhb	PD	OPC_PD
1.18522e-09	0.976084	0.347	0.03	2.21481e-05	MB_OPC	Prdx5	PD	OPC_PD
1.20735e-09	0.727221	0.441	0.079	2.25617e-05	MB_OPC	Ftl1	PD	OPC_PD
1.2573e-09	0.52713	0.502	0.109	2.34951e-05	MB_OPC	Plpp3	PD	OPC_PD
1.27839e-09	0.594756	0.489	0.109	2.38893e-05	MB_OPC	Rpl10	PD	OPC_PD
1.30271e-09	0.972936	0.353	0.04	2.43438e-05	MB_OPC	2020-03-01	PD	OPC_PD
1.64267e-09	0.681542	0.423	0.069	3.06965e-05	MB_OPC	Atp5a1	PD	OPC_PD
1.78431e-09	0.360946	0.861	0.386	3.33434e-05	MB_OPC	Cd9	PD	OPC_PD
2.02944e-09	0.528486	0.556	0.158	3.79242e-05	MB_OPC	Aldoa	PD	OPC_PD
2.40975e-09	0.830981	0.39	0.059	4.50309e-05	MB_OPC	Ndufb8	PD	OPC_PD
2.41955e-09	0.757764	0.435	0.079	4.52142e-05	MB_OPC	Rps6	PD	OPC_PD
2.44146e-09	0.820933	0.366	0.04	4.56235e-05	MB_OPC	Rps3	PD	OPC_PD
2.96775e-09	0.46809	0.707	0.248	5.54584e-05	MB_OPC	Nap1l5	PD	OPC_PD
3.01162e-09	0.633806	0.438	0.089	5.62781e-05	MB_OPC	Calm3	PD	OPC_PD
3.16257e-09	0.623126	0.508	0.129	5.9099e-05	MB_OPC	Snrpn	PD	OPC_PD
3.90594e-09	0.708095	0.408	0.069	7.29903e-05	MB_OPC	Cox7a2	PD	OPC_PD
5.98811e-09	0.875575	0.332	0.03	0.0001119	MB_OPC	Mdh2	PD	OPC_PD
6.02212e-09	0.514628	0.577	0.168	0.000112535	MB_OPC	Lamp1	PD	OPC_PD
6.16441e-09	0.546963	0.48	0.119	0.000115194	MB_OPC	Rpl14	PD	OPC_PD
6.69963e-09	0.769918	0.39	0.069	0.000125196	MB_OPC	6330403K07Rik	PD	OPC_PD
6.8169e-09	0.484321	0.55	0.158	0.000127387	MB_OPC	Rps27a	PD	OPC_PD
8.19571e-09	0.342975	0.495	0.119	0.000153153	MB_OPC	Rpl23	PD	OPC_PD
9.05699e-09	0.272315	0.595	0.178	0.000169248	MB_OPC	Eif1	PD	OPC_PD
9.60363e-09	0.763083	0.329	0.03	0.000179463	MB_OPC	Vsnl1	PD	OPC_PD
9.98321e-09	0.533786	0.477	0.109	0.000186556	MB_OPC	Cox5b	PD	OPC_PD
1.0938e-08	0.459801	0.514	0.129	0.000204399	MB_OPC	Rps11	PD	OPC_PD
1.16803e-08	0.704939	0.423	0.089	0.00021827	MB_OPC	Tmsb10	PD	OPC_PD
1.17935e-08	0.621131	0.387	0.059	0.000220384	MB_OPC	Ndufa5	PD	OPC_PD
1.26002e-08	0.454388	0.985	0.683	0.00023546	MB_OPC	Apoe	PD	OPC_PD
1.30151e-08	0.897227	0.356	0.059	0.000243214	MB_OPC	Rnpc3	PD	OPC_PD
1.41998e-08	0.365568	0.598	0.188	0.000265352	MB_OPC	Hsp90b1	PD	OPC_PD
1.5618e-08	0.446945	0.628	0.198	0.000291854	MB_OPC	Sox8	PD	OPC_PD
1.63632e-08	0.513596	0.411	0.079	0.00030578	MB_OPC	Ndn	PD	OPC_PD
2.05667e-08	0.672613	0.353	0.05	0.00038433	MB_OPC	Naca	PD	OPC_PD
2.09441e-08	0.731382	0.335	0.04	0.000391383	MB_OPC	Ttll7	PD	OPC_PD
2.11222e-08	0.435649	0.526	0.139	0.00039471	MB_OPC	Rpl24	PD	OPC_PD
2.36063e-08	0.786483	0.329	0.04	0.00044113	MB_OPC	Atp5g3	PD	OPC_PD
2.61744e-08	0.538138	0.755	0.307	0.000489121	MB_OPC	Arhgap31	PD	OPC_PD
2.74277e-08	0.768717	0.314	0.03	0.000512541	MB_OPC	Map1lc3a	PD	OPC_PD
2.90216e-08	0.76275	0.344	0.05	0.000542327	MB_OPC	Fkbp3	PD	OPC_PD
3.28271e-08	0.534318	0.622	0.218	0.00061344	MB_OPC	Gm42418	PD	OPC_PD
3.49143e-08	0.640115	0.505	0.149	0.000652444	MB_OPC	Hspa5	PD	OPC_PD
3.57889e-08	0.537462	0.565	0.178	0.000668787	MB_OPC	Fau	PD	OPC_PD
3.63815e-08	0.522137	0.387	0.069	0.000679862	MB_OPC	Serf2	PD	OPC_PD
3.69844e-08	0.498577	0.508	0.139	0.000691127	MB_OPC	Rps19	PD	OPC_PD
3.87038e-08	0.582742	0.329	0.04	0.000723258	MB_OPC	Syn2	PD	OPC_PD
4.22085e-08	0.474386	0.508	0.139	0.00078875	MB_OPC	Rpl8	PD	OPC_PD
4.26315e-08	0.704905	0.396	0.089	0.000796655	MB_OPC	Ndrg4	PD	OPC_PD
4.99816e-08	0.620186	0.444	0.119	0.000934007	MB_OPC	Nsg1	PD	OPC_PD
5.08083e-08	0.546104	0.417	0.089	0.000949455	MB_OPC	Trim35	PD	OPC_PD
5.09256e-08	0.863589	0.305	0.03	0.000951647	MB_OPC	Mobp	PD	OPC_PD
5.53139e-08	0.376039	0.613	0.198	0.00103365	MB_OPC	Tmbim6	PD	OPC_PD
6.15985e-08	0.746377	0.263	0.01	0.00115109	MB_OPC	Btf3	PD	OPC_PD
6.20783e-08	0.587866	0.405	0.089	0.00116006	MB_OPC	Rpl4	PD	OPC_PD
6.33595e-08	0.645426	0.378	0.069	0.001184	MB_OPC	Cnp	PD	OPC_PD
6.40542e-08	0.832565	0.335	0.05	0.00119698	MB_OPC	Syt1	PD	OPC_PD
6.71218e-08	0.419433	0.505	0.149	0.00125431	MB_OPC	Rpl17	PD	OPC_PD
7.2785e-08	0.263078	0.538	0.158	0.00136013	MB_OPC	Ubc	PD	OPC_PD
7.61411e-08	0.452891	0.429	0.099	0.00142285	MB_OPC	Atxn7l3b	PD	OPC_PD
8.93906e-08	1.004	0.236	0	0.00167044	MB_OPC	Gm38039	PD	OPC_PD
9.06384e-08	0.402993	0.601	0.198	0.00169376	MB_OPC	Pnn	PD	OPC_PD
9.26702e-08	0.647712	0.381	0.079	0.00173173	MB_OPC	Rps9	PD	OPC_PD
9.29157e-08	0.642406	0.387	0.079	0.00173632	MB_OPC	Tmem179	PD	OPC_PD
1.01773e-07	0.547913	0.396	0.089	0.00190183	MB_OPC	Usmg5	PD	OPC_PD
1.06824e-07	0.715003	0.353	0.069	0.00199622	MB_OPC	Cers4	PD	OPC_PD
1.0931e-07	0.324275	0.511	0.149	0.00204268	MB_OPC	Tmem176b	PD	OPC_PD
1.21159e-07	0.527635	0.317	0.04	0.0022641	MB_OPC	3110021N24Rik	PD	OPC_PD
1.22468e-07	0.735175	0.314	0.04	0.00228856	MB_OPC	Asap1	PD	OPC_PD
1.2275e-07	0.382913	0.317	0.04	0.00229384	MB_OPC	Rbx1	PD	OPC_PD
1.30907e-07	0.829535	0.287	0.03	0.00244626	MB_OPC	Tmem167	PD	OPC_PD
1.36012e-07	0.571787	0.381	0.079	0.00254166	MB_OPC	Scg3	PD	OPC_PD
1.50448e-07	0.377281	0.456	0.119	0.00281142	MB_OPC	Rpl11	PD	OPC_PD
1.65022e-07	0.782695	0.302	0.04	0.00308376	MB_OPC	Tril	PD	OPC_PD
1.69658e-07	0.716948	0.326	0.059	0.00317041	MB_OPC	Bex3	PD	OPC_PD
1.70414e-07	0.441422	0.447	0.119	0.00318452	MB_OPC	Pebp1	PD	OPC_PD
1.70936e-07	0.548559	0.36	0.069	0.00319428	MB_OPC	Mrfap1	PD	OPC_PD
1.713e-07	0.319103	0.523	0.168	0.00320109	MB_OPC	Rps15	PD	OPC_PD
1.737e-07	0.340566	0.353	0.059	0.00324593	MB_OPC	Camk1	PD	OPC_PD
1.75196e-07	0.530206	0.381	0.079	0.00327388	MB_OPC	Ywhah	PD	OPC_PD
1.81068e-07	0.674603	0.353	0.069	0.00338362	MB_OPC	Aldoc	PD	OPC_PD
1.98032e-07	0.492321	0.462	0.129	0.00370063	MB_OPC	Cox7c	PD	OPC_PD
2.17816e-07	0.444454	0.329	0.05	0.00407033	MB_OPC	Gabarapl2	PD	OPC_PD
2.24747e-07	0.407627	0.489	0.139	0.00419985	MB_OPC	Caly	PD	OPC_PD
2.27215e-07	0.628999	0.39	0.099	0.00424597	MB_OPC	Rpl30	PD	OPC_PD
2.3583e-07	0.533129	0.363	0.069	0.00440696	MB_OPC	Eno1	PD	OPC_PD
2.6007e-07	0.961076	0.317	0.059	0.00485993	MB_OPC	Scg2	PD	OPC_PD
2.61419e-07	0.559192	0.305	0.04	0.00488514	MB_OPC	Selenof	PD	OPC_PD
2.62143e-07	0.377409	0.387	0.079	0.00489866	MB_OPC	Marc2	PD	OPC_PD
3.01049e-07	0.367021	0.514	0.158	0.0056257	MB_OPC	Laptm4a	PD	OPC_PD
3.03558e-07	0.479667	0.417	0.109	0.00567259	MB_OPC	Sec11c	PD	OPC_PD
3.44039e-07	0.492395	0.375	0.079	0.00642906	MB_OPC	Atp5f1	PD	OPC_PD
3.60331e-07	0.591103	0.281	0.03	0.0067335	MB_OPC	Nme1	PD	OPC_PD
3.62142e-07	0.266357	0.743	0.307	0.00676734	MB_OPC	Ddx5	PD	OPC_PD
3.77561e-07	0.355808	0.514	0.158	0.00705547	MB_OPC	Selenok	PD	OPC_PD
3.78027e-07	0.426142	0.347	0.069	0.0070642	MB_OPC	Stmn4	PD	OPC_PD
3.91238e-07	0.37089	0.381	0.089	0.00731107	MB_OPC	Rpl26	PD	OPC_PD
3.93155e-07	0.312725	0.622	0.228	0.00734689	MB_OPC	Tuba1a	PD	OPC_PD
4.07398e-07	0.557909	0.344	0.069	0.00761304	MB_OPC	Fam168a	PD	OPC_PD
4.09389e-07	0.514531	0.435	0.119	0.00765026	MB_OPC	Rps7	PD	OPC_PD
4.22812e-07	0.627804	0.465	0.158	0.00790108	MB_OPC	Ptpre	PD	OPC_PD
4.54313e-07	0.313211	0.462	0.129	0.00848975	MB_OPC	Lrrtm3	PD	OPC_PD
4.5937e-07	0.408854	0.64	0.248	0.00858424	MB_OPC	Atp1b1	PD	OPC_PD
4.84055e-07	0.42668	0.363	0.079	0.00904553	MB_OPC	Pafah1b1	PD	OPC_PD
4.87496e-07	0.668429	0.29	0.04	0.00910984	MB_OPC	Mpc1	PD	OPC_PD
4.90655e-07	0.338551	0.505	0.168	0.00916888	MB_OPC	Csmd3	PD	OPC_PD
5.08605e-07	0.394927	0.335	0.059	0.00950431	MB_OPC	Prdx2	PD	OPC_PD
5.1728e-07	0.405387	0.399	0.099	0.0096664	MB_OPC	Ppt1	PD	OPC_PD
5.20246e-07	0.652348	0.287	0.04	0.00972184	MB_OPC	Emc4	PD	OPC_PD
5.28931e-07	0.697808	0.272	0.03	0.00988413	MB_OPC	Tmco1	PD	OPC_PD
5.44706e-07	0.402671	0.526	0.168	0.0101789	MB_OPC	Rpl35a	PD	OPC_PD
5.7512e-07	0.64174	0.341	0.069	0.0107473	MB_OPC	Cryab	PD	OPC_PD
5.95715e-07	0.358636	0.387	0.089	0.0111321	MB_OPC	Gdi1	PD	OPC_PD
6.56788e-07	0.344117	0.414	0.109	0.0122734	MB_OPC	Stx16	PD	OPC_PD
6.70494e-07	0.622085	0.314	0.059	0.0125295	MB_OPC	Csnk2a1	PD	OPC_PD
6.7985e-07	0.314433	0.604	0.218	0.0127044	MB_OPC	Cpe	PD	OPC_PD
6.79856e-07	0.346762	0.592	0.228	0.0127045	MB_OPC	Mat2a	PD	OPC_PD
6.86603e-07	0.435096	0.414	0.109	0.0128306	MB_OPC	Kif3a	PD	OPC_PD
6.96114e-07	0.667579	0.251	0.02	0.0130083	MB_OPC	Rdx	PD	OPC_PD
7.01609e-07	0.394115	0.326	0.059	0.013111	MB_OPC	Gap43	PD	OPC_PD
7.28564e-07	-0.892379	0.728	0.683	0.0136147	MB_OPC	Matn4	b6	OPC_b6
7.63443e-07	0.611964	0.287	0.04	0.0142665	MB_OPC	Bcas3	PD	OPC_PD
7.69672e-07	0.329927	0.505	0.158	0.0143829	MB_OPC	Rpl3	PD	OPC_PD
7.75669e-07	0.394109	0.426	0.119	0.0144949	MB_OPC	Slc25a3	PD	OPC_PD
7.98768e-07	0.786904	0.224	0.01	0.0149266	MB_OPC	Rheb	PD	OPC_PD
8.0605e-07	0.58793	0.266	0.03	0.0150627	MB_OPC	Srp14	PD	OPC_PD
8.08381e-07	0.39121	0.317	0.059	0.0151062	MB_OPC	Ywhab	PD	OPC_PD
8.31291e-07	0.45105	0.372	0.089	0.0155343	MB_OPC	Rps15a	PD	OPC_PD
8.45917e-07	0.440363	0.375	0.089	0.0158077	MB_OPC	Vamp2	PD	OPC_PD
9.10824e-07	0.43523	0.375	0.089	0.0170206	MB_OPC	Ptpra	PD	OPC_PD
9.30352e-07	0.313793	0.852	0.376	0.0173855	MB_OPC	Gpm6b	PD	OPC_PD
9.49803e-07	0.408684	0.323	0.059	0.017749	MB_OPC	Tmem57	PD	OPC_PD
9.63546e-07	0.42551	0.508	0.178	0.0180058	MB_OPC	Rpl19	PD	OPC_PD
9.76946e-07	0.250256	0.607	0.218	0.0182562	MB_OPC	Serinc1	PD	OPC_PD
9.96147e-07	0.525006	0.435	0.139	0.018615	MB_OPC	Rps2	PD	OPC_PD
1.01741e-06	0.463882	0.356	0.079	0.0190123	MB_OPC	Elob	PD	OPC_PD
1.02977e-06	0.615039	0.314	0.059	0.0192434	MB_OPC	Vmp1	PD	OPC_PD
1.06461e-06	0.639243	0.323	0.069	0.0198945	MB_OPC	Kif21a	PD	OPC_PD
1.0688e-06	0.388962	0.737	0.317	0.0199727	MB_OPC	Ttc3	PD	OPC_PD
1.15196e-06	0.44407	0.305	0.05	0.0215266	MB_OPC	Sec61g	PD	OPC_PD
1.34863e-06	0.569291	0.221	0.01	0.0252019	MB_OPC	Gprc5b	PD	OPC_PD
1.44493e-06	0.295006	0.828	0.366	0.0270013	MB_OPC	Cst3	PD	OPC_PD
1.45478e-06	0.471956	0.372	0.089	0.0271855	MB_OPC	Cnot4	PD	OPC_PD
1.48541e-06	0.445334	0.39	0.109	0.0277578	MB_OPC	Rps17	PD	OPC_PD
1.52854e-06	0.479634	0.429	0.129	0.0285638	MB_OPC	Tmem59	PD	OPC_PD
1.5998e-06	0.453234	0.378	0.099	0.0298954	MB_OPC	Ndufa2	PD	OPC_PD
1.73957e-06	0.40277	0.329	0.069	0.0325073	MB_OPC	Atp6v1e1	PD	OPC_PD
1.80614e-06	0.296013	0.523	0.178	0.0337513	MB_OPC	Actg1	PD	OPC_PD
1.83381e-06	0.751178	0.248	0.03	0.0342685	MB_OPC	Qdpr	PD	OPC_PD
1.85051e-06	0.39537	0.764	0.337	0.0345804	MB_OPC	Tecr	PD	OPC_PD
1.87468e-06	0.62762	0.308	0.059	0.0350322	MB_OPC	Tagln3	PD	OPC_PD
1.88665e-06	0.389423	0.329	0.069	0.0352558	MB_OPC	Rps5	PD	OPC_PD
1.90789e-06	0.414347	0.813	0.386	0.0356528	MB_OPC	Scd2	PD	OPC_PD
1.95656e-06	0.449989	0.341	0.079	0.0365622	MB_OPC	Atp5o.1	PD	OPC_PD
1.98618e-06	0.423745	0.323	0.069	0.0371158	MB_OPC	Ndufa11	PD	OPC_PD
2.03712e-06	0.784572	0.23	0.02	0.0380677	MB_OPC	Pvalb	PD	OPC_PD
2.04305e-06	0.315699	0.535	0.178	0.0381785	MB_OPC	Ugdh	PD	OPC_PD
2.06363e-06	0.614659	0.272	0.04	0.0385631	MB_OPC	H2afz	PD	OPC_PD
2.17285e-06	0.324146	0.511	0.178	0.0406041	MB_OPC	Csnk1a1	PD	OPC_PD
2.18083e-06	0.323204	0.879	0.436	0.0407532	MB_OPC	Snrnp70	PD	OPC_PD
2.19915e-06	0.500243	0.326	0.069	0.0410954	MB_OPC	Psma7	PD	OPC_PD
2.21644e-06	0.474752	0.347	0.089	0.0414186	MB_OPC	Uqcrb	PD	OPC_PD
2.24758e-06	0.547422	0.275	0.04	0.0420005	MB_OPC	Fez1	PD	OPC_PD
2.26364e-06	0.416133	0.335	0.079	0.0423007	MB_OPC	Tgoln1	PD	OPC_PD
2.29458e-06	0.518063	0.293	0.05	0.0428787	MB_OPC	Kcna1	PD	OPC_PD
2.29603e-06	0.495726	0.251	0.03	0.042906	MB_OPC	Mphosph8	PD	OPC_PD
2.33914e-06	0.588563	0.269	0.04	0.0437115	MB_OPC	Gad1	PD	OPC_PD
2.36844e-06	0.506911	0.269	0.04	0.0442591	MB_OPC	Atp6v1f	PD	OPC_PD
2.39304e-06	0.441841	0.341	0.079	0.0447188	MB_OPC	Tpi1	PD	OPC_PD
2.40926e-06	0.507146	0.372	0.099	0.0450219	MB_OPC	Megf11	PD	OPC_PD
2.42088e-06	0.271822	0.45	0.139	0.0452389	MB_OPC	Atpif1	PD	OPC_PD
2.43554e-06	0.412865	0.275	0.04	0.0455129	MB_OPC	Rpl7a	PD	OPC_PD
2.56298e-06	0.541149	0.233	0.02	0.0478943	MB_OPC	Naxd	PD	OPC_PD
8.23776e-60	0.837242	1	1	1.53939e-55	MB_AST	Malat1	PD	AST_PD
1.31265e-46	1.27838	0.987	0.397	2.45294e-42	MB_AST	Prnp	PD	AST_PD
1.03578e-43	1.92569	0.913	0.165	1.93557e-39	MB_AST	Ptgds	PD	AST_PD
6.94405e-29	1.22614	0.757	0.14	1.29763e-24	MB_AST	Hsp90aa1	PD	AST_PD
2.15999e-28	1.0295	0.876	0.223	4.03636e-24	MB_AST	Ubb	PD	AST_PD
1.52791e-27	1.26588	0.866	0.248	2.85521e-23	MB_AST	Plp1	PD	AST_PD
1.74302e-26	1.08398	0.873	0.264	3.25717e-22	MB_AST	Rtn1	PD	AST_PD
3.05391e-26	1.17969	0.718	0.14	5.70685e-22	MB_AST	Calm2	PD	AST_PD
2.10005e-25	0.965433	0.721	0.107	3.92436e-21	MB_AST	Hsp90ab1	PD	AST_PD
1.27627e-22	0.974546	0.763	0.174	2.38498e-18	MB_AST	Ppia	PD	AST_PD
1.50089e-21	1.18824	0.57	0.058	2.80472e-17	MB_AST	Stmn1	PD	AST_PD
2.2757e-21	0.854973	0.904	0.331	4.25259e-17	MB_AST	Fth1	PD	AST_PD
2.38721e-21	0.88364	0.782	0.223	4.46098e-17	MB_AST	Calm1	PD	AST_PD
4.99871e-21	1.00132	0.612	0.083	9.34109e-17	MB_AST	Tuba1a	PD	AST_PD
9.52716e-21	1.49693	0.51	0.025	1.78034e-16	MB_AST	Apod	PD	AST_PD
7.47151e-19	1.24965	0.502	0.05	1.3962e-14	MB_AST	Pcp4	PD	AST_PD
2.21004e-18	1.07055	0.561	0.083	4.1299e-14	MB_AST	Mbp	PD	AST_PD
4.43497e-18	1.16384	0.476	0.033	8.28764e-14	MB_AST	Car2	PD	AST_PD
1.9006e-17	0.777198	0.716	0.19	3.55165e-13	MB_AST	Stmn3	PD	AST_PD
5.63815e-17	1.00699	0.502	0.058	1.0536e-12	MB_AST	Rpl24	PD	AST_PD
8.32066e-17	0.70031	0.61	0.132	1.55488e-12	MB_AST	Tmsb4x	PD	AST_PD
1.52816e-16	0.960554	0.433	0.025	2.85567e-12	MB_AST	Rnf121	PD	AST_PD
1.77034e-16	1.13207	0.478	0.058	3.30823e-12	MB_AST	Cox5a	PD	AST_PD
2.1858e-16	0.860375	0.54	0.091	4.08461e-12	MB_AST	Mdh1	PD	AST_PD
3.61439e-16	0.968147	0.5	0.074	6.7542e-12	MB_AST	Rps13	PD	AST_PD
7.24639e-16	0.824519	0.531	0.091	1.35413e-11	MB_AST	Rpl9	PD	AST_PD
1.1113e-15	1.02631	0.472	0.066	2.07669e-11	MB_AST	Sncb	PD	AST_PD
2.36948e-15	0.695336	0.583	0.124	4.42784e-11	MB_AST	Chchd2	PD	AST_PD
2.58185e-15	0.607628	0.66	0.182	4.82471e-11	MB_AST	Eef1a1	PD	AST_PD
3.05805e-15	0.426657	0.712	0.207	5.71458e-11	MB_AST	Hspa8	PD	AST_PD
3.07726e-15	0.674277	0.609	0.14	5.75047e-11	MB_AST	Eif1	PD	AST_PD
3.20792e-15	0.554402	0.67	0.19	5.99464e-11	MB_AST	Cox6c	PD	AST_PD
5.69206e-15	0.745755	0.499	0.074	1.06367e-10	MB_AST	Atp5j	PD	AST_PD
7.02643e-15	0.882699	0.473	0.083	1.31303e-10	MB_AST	Rcan2	PD	AST_PD
1.17494e-14	0.775139	0.532	0.116	2.19561e-10	MB_AST	Snrpn	PD	AST_PD
1.46386e-14	0.928774	0.451	0.058	2.73552e-10	MB_AST	Tpt1	PD	AST_PD
1.60885e-14	0.672213	0.693	0.207	3.00646e-10	MB_AST	Itm2b	PD	AST_PD
2.66575e-14	0.529548	0.494	0.099	4.98148e-10	MB_AST	Rpl14	PD	AST_PD
3.15493e-14	0.915062	0.493	0.099	5.89562e-10	MB_AST	Scg5	PD	AST_PD
4.08525e-14	1.29471	0.369	0.017	7.6341e-10	MB_AST	Cldn11	PD	AST_PD
4.57751e-14	0.682482	0.534	0.116	8.554e-10	MB_AST	Oaz1	PD	AST_PD
5.94557e-14	0.729507	0.407	0.033	1.11105e-09	MB_AST	Cnp	PD	AST_PD
9.45978e-14	0.809183	0.507	0.107	1.76775e-09	MB_AST	Atp5l	PD	AST_PD
1.0815e-13	0.671469	0.563	0.132	2.02099e-09	MB_AST	Rps23	PD	AST_PD
1.13696e-13	0.670676	0.592	0.157	2.12463e-09	MB_AST	Ndufa4	PD	AST_PD
1.29596e-13	0.641585	0.473	0.074	2.42176e-09	MB_AST	Rpl18a	PD	AST_PD
1.44574e-13	-1.00155	0.768	0.769	2.70165e-09	MB_AST	Bcan	b6	AST_b6
1.58346e-13	0.532599	0.688	0.24	2.959e-09	MB_AST	Slc25a4	PD	AST_PD
1.71643e-13	0.672562	0.662	0.207	3.2075e-09	MB_AST	Gnas	PD	AST_PD
1.93792e-13	0.713264	0.605	0.182	3.62138e-09	MB_AST	Aplp1	PD	AST_PD
2.46172e-13	0.619808	0.426	0.05	4.60022e-09	MB_AST	Cox7a2	PD	AST_PD
2.58952e-13	-0.725691	0.927	0.893	4.83903e-09	MB_AST	Gm3764	b6	AST_b6
2.92233e-13	0.839688	0.426	0.058	5.46097e-09	MB_AST	Sept4	PD	AST_PD
3.1115e-13	0.549317	0.606	0.174	5.81446e-09	MB_AST	Rplp1	PD	AST_PD
4.88224e-13	0.653634	0.514	0.107	9.12344e-09	MB_AST	Rpl19	PD	AST_PD
5.41074e-13	0.494763	0.685	0.24	1.0111e-08	MB_AST	Rpl41	PD	AST_PD
6.59995e-13	0.815908	0.436	0.066	1.23333e-08	MB_AST	Cfl1	PD	AST_PD
7.55065e-13	0.880809	0.422	0.058	1.41099e-08	MB_AST	Gm9925	PD	AST_PD
9.38497e-13	0.766015	0.486	0.099	1.75377e-08	MB_AST	Ldhb	PD	AST_PD
9.82053e-13	0.741753	0.444	0.074	1.83516e-08	MB_AST	Rps6	PD	AST_PD
1.37657e-12	0.550496	0.44	0.074	2.5724e-08	MB_AST	Pebp1	PD	AST_PD
1.48702e-12	0.513706	0.538	0.124	2.77879e-08	MB_AST	Rpl37a	PD	AST_PD
1.56352e-12	0.655286	0.436	0.074	2.92176e-08	MB_AST	Atp5g1	PD	AST_PD
1.77918e-12	0.52837	0.543	0.14	3.32475e-08	MB_AST	Rps14	PD	AST_PD
1.94162e-12	0.580656	0.555	0.149	3.6283e-08	MB_AST	Rpl3	PD	AST_PD
2.67678e-12	0.580817	0.503	0.107	5.0021e-08	MB_AST	Rpl17	PD	AST_PD
3.78792e-12	0.655066	0.534	0.14	7.07848e-08	MB_AST	Rps27a	PD	AST_PD
6.28196e-12	0.855366	0.408	0.066	1.17391e-07	MB_AST	Rab3a	PD	AST_PD
6.39824e-12	0.572591	0.524	0.14	1.19564e-07	MB_AST	Rpl27a	PD	AST_PD
6.40964e-12	0.957944	0.344	0.025	1.19777e-07	MB_AST	Naca	PD	AST_PD
7.30847e-12	1.21622	0.322	0.017	1.36573e-07	MB_AST	Mal	PD	AST_PD
7.91438e-12	0.763656	0.443	0.091	1.47896e-07	MB_AST	Acp1	PD	AST_PD
8.59745e-12	0.684421	0.497	0.124	1.60661e-07	MB_AST	Rps2	PD	AST_PD
8.98177e-12	0.700077	0.388	0.05	1.67842e-07	MB_AST	Asap1	PD	AST_PD
9.46645e-12	0.467485	0.494	0.116	1.769e-07	MB_AST	Rpl11	PD	AST_PD
9.7052e-12	0.514266	0.622	0.198	1.81361e-07	MB_AST	Rpl13	PD	AST_PD
1.24339e-11	0.895206	0.399	0.074	2.32352e-07	MB_AST	Stmn2	PD	AST_PD
1.27342e-11	0.449787	0.653	0.223	2.37965e-07	MB_AST	Cox4i1	PD	AST_PD
1.35837e-11	0.551328	0.451	0.099	2.53839e-07	MB_AST	Cox6b1	PD	AST_PD
1.45527e-11	0.934093	0.356	0.041	2.71947e-07	MB_AST	Rpl4	PD	AST_PD
1.71989e-11	0.444994	0.514	0.124	3.21396e-07	MB_AST	Cox7c	PD	AST_PD
1.73917e-11	0.501564	0.578	0.174	3.24998e-07	MB_AST	Aldoa	PD	AST_PD
1.78552e-11	0.568367	0.463	0.107	3.3366e-07	MB_AST	Tpr	PD	AST_PD
1.85173e-11	0.848278	0.367	0.041	3.46032e-07	MB_AST	Trf	PD	AST_PD
2.23718e-11	0.649054	0.419	0.074	4.18062e-07	MB_AST	Rps7	PD	AST_PD
2.49956e-11	0.616024	0.452	0.091	4.67092e-07	MB_AST	Chchd10	PD	AST_PD
2.78995e-11	0.409388	0.594	0.19	5.21358e-07	MB_AST	Snap25	PD	AST_PD
3.13922e-11	0.591369	0.5	0.14	5.86626e-07	MB_AST	Rtn4	PD	AST_PD
3.51386e-11	0.613877	0.426	0.083	6.56636e-07	MB_AST	Dynll1	PD	AST_PD
5.60481e-11	0.42235	0.472	0.116	1.04737e-06	MB_AST	Atpif1	PD	AST_PD
6.29553e-11	0.542006	0.562	0.174	1.17645e-06	MB_AST	Pkm	PD	AST_PD
7.14723e-11	0.484692	0.477	0.124	1.3356e-06	MB_AST	Ndufa13	PD	AST_PD
7.98128e-11	0.87087	0.317	0.025	1.49146e-06	MB_AST	Stmn4	PD	AST_PD
8.03009e-11	0.351969	0.65	0.215	1.50058e-06	MB_AST	Rps29	PD	AST_PD
8.30476e-11	0.351134	0.558	0.165	1.55191e-06	MB_AST	Rps15	PD	AST_PD
8.39968e-11	0.521218	0.451	0.099	1.56965e-06	MB_AST	Atp5j2	PD	AST_PD
9.63445e-11	0.447981	0.484	0.116	1.80039e-06	MB_AST	Atp5h	PD	AST_PD
1.01707e-10	0.504146	0.497	0.132	1.90059e-06	MB_AST	Fubp1	PD	AST_PD
1.41392e-10	0.545835	0.42	0.091	2.64219e-06	MB_AST	Tmsb10	PD	AST_PD
1.42742e-10	0.505353	0.538	0.157	2.66743e-06	MB_AST	Pcdh9	PD	AST_PD
1.51427e-10	0.714951	0.368	0.058	2.82972e-06	MB_AST	Ndufc2	PD	AST_PD
1.58499e-10	0.695624	0.363	0.058	2.96188e-06	MB_AST	Rpl7	PD	AST_PD
1.71904e-10	0.533568	0.454	0.116	3.21237e-06	MB_AST	Actg1	PD	AST_PD
2.16495e-10	0.718101	0.396	0.083	4.04564e-06	MB_AST	Rpl34	PD	AST_PD
2.17963e-10	0.879096	0.317	0.033	4.07307e-06	MB_AST	Fkbp3	PD	AST_PD
2.27892e-10	0.47943	0.404	0.083	4.25862e-06	MB_AST	Rpl30	PD	AST_PD
2.29098e-10	0.756213	0.338	0.041	4.28115e-06	MB_AST	Slc25a5	PD	AST_PD
2.31385e-10	0.595871	0.452	0.107	4.3239e-06	MB_AST	Prex2	PD	AST_PD
2.65355e-10	0.388868	0.598	0.207	4.95868e-06	MB_AST	Cox8a	PD	AST_PD
2.7135e-10	0.913972	0.304	0.025	5.07072e-06	MB_AST	Cryab	PD	AST_PD
3.64316e-10	0.500306	0.461	0.116	6.80798e-06	MB_AST	Cdc37l1	PD	AST_PD
3.66415e-10	0.399363	0.665	0.223	6.8472e-06	MB_AST	Gapdh	PD	AST_PD
4.07598e-10	0.415944	0.467	0.116	7.61678e-06	MB_AST	Rpl10	PD	AST_PD
4.18579e-10	0.66826	0.347	0.05	7.82199e-06	MB_AST	Vsnl1	PD	AST_PD
5.02357e-10	0.369196	0.587	0.198	9.38755e-06	MB_AST	Fau	PD	AST_PD
5.10063e-10	-0.531591	0.99	0.975	9.53155e-06	MB_AST	Atp1a2	b6	AST_b6
5.23936e-10	0.391555	0.518	0.157	9.79078e-06	MB_AST	Rpl35a	PD	AST_PD
6.57177e-10	0.596953	0.394	0.083	1.22807e-05	MB_AST	Ndufs5	PD	AST_PD
6.84456e-10	0.637298	0.295	0.025	1.27904e-05	MB_AST	Psmd7	PD	AST_PD
7.05592e-10	0.4391	0.601	0.215	1.31854e-05	MB_AST	Nap1l5	PD	AST_PD
7.96001e-10	0.442181	0.467	0.132	1.48749e-05	MB_AST	Bex2	PD	AST_PD
8.31094e-10	0.727825	0.335	0.05	1.55306e-05	MB_AST	Tubb3	PD	AST_PD
9.11895e-10	0.358401	0.558	0.182	1.70406e-05	MB_AST	Rpl37	PD	AST_PD
1.12748e-09	0.431255	0.412	0.091	2.10692e-05	MB_AST	Rps9	PD	AST_PD
1.18451e-09	0.380787	0.465	0.124	2.21349e-05	MB_AST	Rps11	PD	AST_PD
1.24471e-09	0.545319	0.43	0.116	2.326e-05	MB_AST	Resp18	PD	AST_PD
1.30812e-09	0.502215	0.371	0.066	2.44448e-05	MB_AST	Rps5	PD	AST_PD
1.3355e-09	0.539226	0.421	0.107	2.49564e-05	MB_AST	Ndrg4	PD	AST_PD
1.38786e-09	0.6679	0.333	0.05	2.59349e-05	MB_AST	Mbnl2	PD	AST_PD
1.59469e-09	0.36837	0.546	0.182	2.97999e-05	MB_AST	Rpl6	PD	AST_PD
1.61376e-09	0.504815	0.406	0.099	3.01564e-05	MB_AST	Usmg5	PD	AST_PD
1.63169e-09	0.510158	0.454	0.124	3.04913e-05	MB_AST	Rplp2	PD	AST_PD
1.68771e-09	0.496359	0.428	0.116	3.15382e-05	MB_AST	Selenok	PD	AST_PD
1.70632e-09	0.693941	0.328	0.05	3.1886e-05	MB_AST	Dnaja1	PD	AST_PD
1.85644e-09	0.462928	0.399	0.091	3.46913e-05	MB_AST	Atp5a1	PD	AST_PD
1.8877e-09	0.556367	0.366	0.074	3.52754e-05	MB_AST	Chuk	PD	AST_PD
2.11901e-09	0.833392	0.289	0.033	3.9598e-05	MB_AST	Ywhaq	PD	AST_PD
2.26084e-09	0.740467	0.271	0.017	4.22483e-05	MB_AST	Ccdc85a	PD	AST_PD
2.36409e-09	0.580596	0.347	0.058	4.41777e-05	MB_AST	Ndufa2	PD	AST_PD
2.64597e-09	0.458949	0.539	0.182	4.94453e-05	MB_AST	Sec62	PD	AST_PD
2.88552e-09	0.748094	0.298	0.033	5.39216e-05	MB_AST	Ndufb2	PD	AST_PD
2.96549e-09	0.43097	0.468	0.132	5.5416e-05	MB_AST	Tspan3	PD	AST_PD
3.15543e-09	0.351692	0.388	0.083	5.89655e-05	MB_AST	AY036118	PD	AST_PD
3.25681e-09	0.570933	0.435	0.124	6.086e-05	MB_AST	Map1b	PD	AST_PD
3.25977e-09	0.342603	0.482	0.149	6.09153e-05	MB_AST	Cox5b	PD	AST_PD
3.31521e-09	0.457286	0.493	0.157	6.19513e-05	MB_AST	Rpl23	PD	AST_PD
3.43326e-09	0.560089	0.352	0.066	6.41573e-05	MB_AST	Rps3	PD	AST_PD
3.50038e-09	0.435116	0.532	0.19	6.54117e-05	MB_AST	Serinc1	PD	AST_PD
3.85117e-09	0.794384	0.297	0.033	7.19668e-05	MB_AST	Mag	PD	AST_PD
4.13133e-09	0.476963	0.367	0.074	7.72021e-05	MB_AST	Ndufb5	PD	AST_PD
4.15368e-09	0.303209	0.522	0.174	7.76198e-05	MB_AST	Bsg	PD	AST_PD
4.47042e-09	0.593892	0.378	0.083	8.35388e-05	MB_AST	Rpl32	PD	AST_PD
4.76951e-09	0.578895	0.294	0.033	8.91279e-05	MB_AST	Napb	PD	AST_PD
5.33422e-09	0.367661	0.507	0.157	9.96805e-05	MB_AST	Lrp1b	PD	AST_PD
5.45175e-09	0.637126	0.289	0.033	0.000101877	MB_AST	Sec11c	PD	AST_PD
5.92793e-09	0.660881	0.273	0.025	0.000110775	MB_AST	Cycs	PD	AST_PD
8.3241e-09	0.630321	0.313	0.05	0.000155552	MB_AST	Enpp2	PD	AST_PD
8.56748e-09	0.468588	0.328	0.058	0.000160101	MB_AST	Uqcrb	PD	AST_PD
8.68559e-09	0.447779	0.464	0.149	0.000162308	MB_AST	Tuba1b	PD	AST_PD
8.73621e-09	0.526081	0.357	0.074	0.000163254	MB_AST	Uqcrq	PD	AST_PD
9.40904e-09	0.483968	0.347	0.066	0.000175827	MB_AST	Ttc19	PD	AST_PD
9.75845e-09	0.421289	0.344	0.066	0.000182356	MB_AST	Gabarapl2	PD	AST_PD
1.21621e-08	0.251008	0.444	0.124	0.000227273	MB_AST	Akap9	PD	AST_PD
1.27199e-08	0.603488	0.282	0.033	0.000237697	MB_AST	Pfdn5	PD	AST_PD
1.34376e-08	0.347505	0.544	0.182	0.000251108	MB_AST	Bcl2	PD	AST_PD
1.36314e-08	0.343815	0.412	0.107	0.000254731	MB_AST	Ddx24	PD	AST_PD
1.3722e-08	0.58435	0.32	0.058	0.000256423	MB_AST	Ndrg3	PD	AST_PD
1.5169e-08	0.421512	0.385	0.099	0.000283464	MB_AST	Rpl28	PD	AST_PD
1.52747e-08	0.367551	0.501	0.174	0.000285438	MB_AST	Rpl23a	PD	AST_PD
1.53206e-08	0.554617	0.343	0.074	0.000286295	MB_AST	Rpl15	PD	AST_PD
1.54609e-08	-0.60143	0.837	0.752	0.000288917	MB_AST	Gria2	b6	AST_b6
1.54671e-08	0.49127	0.332	0.066	0.000289034	MB_AST	Ndufa5	PD	AST_PD
1.69015e-08	0.634554	0.262	0.025	0.000315838	MB_AST	Bcas3	PD	AST_PD
1.70759e-08	0.277094	0.459	0.14	0.000319097	MB_AST	Shisa4	PD	AST_PD
1.7184e-08	0.357051	0.344	0.066	0.000321117	MB_AST	Bod1l	PD	AST_PD
1.72307e-08	-1.42844	0.225	0.388	0.00032199	MB_AST	Vegfa	b6	AST_b6
1.78661e-08	0.689125	0.249	0.017	0.000333863	MB_AST	6030458C11Rik	PD	AST_PD
1.81627e-08	-1.07317	0.454	0.537	0.000339407	MB_AST	Ddx17	b6	AST_b6
1.84401e-08	0.279986	0.588	0.215	0.000344589	MB_AST	Gm42418	PD	AST_PD
1.93566e-08	0.877209	0.227	0.008	0.000361717	MB_AST	Pvalb	PD	AST_PD
1.99279e-08	0.364211	0.894	0.463	0.000372392	MB_AST	Cd81	PD	AST_PD
2.13615e-08	0.404459	0.365	0.083	0.000399182	MB_AST	Ndn	PD	AST_PD
2.21642e-08	0.4682	0.397	0.107	0.000414183	MB_AST	Rps17	PD	AST_PD
2.28068e-08	0.369691	0.363	0.091	0.00042619	MB_AST	Ndufa6	PD	AST_PD
2.33356e-08	0.732652	0.28	0.041	0.000436071	MB_AST	Fam19a1	PD	AST_PD
2.36351e-08	0.708992	0.259	0.025	0.000441669	MB_AST	Rab2a	PD	AST_PD
2.37085e-08	0.509421	0.469	0.157	0.000443041	MB_AST	Rps19	PD	AST_PD
2.53484e-08	0.392353	0.34	0.066	0.000473686	MB_AST	Adk	PD	AST_PD
2.60332e-08	0.377055	0.337	0.066	0.000486482	MB_AST	Pid1	PD	AST_PD
2.66474e-08	0.31574	0.707	0.306	0.00049796	MB_AST	Tecr	PD	AST_PD
2.79806e-08	0.55991	0.34	0.074	0.000522873	MB_AST	Tubb4a	PD	AST_PD
2.85334e-08	0.532242	0.328	0.066	0.000533204	MB_AST	Eif5b	PD	AST_PD
2.86371e-08	0.480965	0.345	0.074	0.000535141	MB_AST	Dctn4	PD	AST_PD
2.94258e-08	0.400565	0.353	0.083	0.00054988	MB_AST	Gnao1	PD	AST_PD
2.96035e-08	0.624077	0.31	0.058	0.0005532	MB_AST	Slc38a2	PD	AST_PD
2.97227e-08	0.413539	0.36	0.083	0.000555429	MB_AST	Cox6a1	PD	AST_PD
3.00053e-08	0.346521	0.502	0.174	0.000560708	MB_AST	Rpl21	PD	AST_PD
3.24597e-08	0.424295	0.373	0.099	0.000606574	MB_AST	Tmbim6	PD	AST_PD
3.4137e-08	0.343919	0.421	0.124	0.000637917	MB_AST	Sox8	PD	AST_PD
3.48468e-08	0.654935	0.276	0.041	0.000651181	MB_AST	Ttll7	PD	AST_PD
3.83556e-08	0.480497	0.349	0.083	0.000716751	MB_AST	Gria1	PD	AST_PD
3.92296e-08	0.370202	0.529	0.19	0.000733083	MB_AST	Ktn1	PD	AST_PD
4.30196e-08	0.542064	0.298	0.05	0.000803908	MB_AST	Cd9	PD	AST_PD
4.30395e-08	0.562441	0.336	0.074	0.000804278	MB_AST	Mdh2	PD	AST_PD
4.66629e-08	0.324175	0.358	0.083	0.00087199	MB_AST	Elob	PD	AST_PD
4.94497e-08	0.656949	0.301	0.058	0.000924067	MB_AST	Scg2	PD	AST_PD
5.22393e-08	0.543701	0.269	0.033	0.000976195	MB_AST	Sirt3	PD	AST_PD
5.80993e-08	0.564272	0.365	0.099	0.0010857	MB_AST	Tmem59	PD	AST_PD
5.98388e-08	-0.681651	0.894	0.777	0.00111821	MB_AST	Slc1a2	b6	AST_b6
6.36429e-08	0.583279	0.32	0.066	0.0011893	MB_AST	Rps20	PD	AST_PD
6.3876e-08	0.370707	0.373	0.099	0.00119365	MB_AST	Ywhae	PD	AST_PD
6.48523e-08	0.366498	0.4	0.116	0.00121189	MB_AST	Gpatch8	PD	AST_PD
6.48691e-08	0.545957	0.32	0.074	0.00121221	MB_AST	Nemf	PD	AST_PD
6.51283e-08	0.432791	0.354	0.083	0.00121705	MB_AST	Gprc5b	PD	AST_PD
6.58038e-08	0.733103	0.257	0.033	0.00122968	MB_AST	Cck	PD	AST_PD
6.70112e-08	0.520257	0.326	0.074	0.00125224	MB_AST	Gap43	PD	AST_PD
7.73356e-08	0.617787	0.279	0.041	0.00144517	MB_AST	Mobp	PD	AST_PD
8.00925e-08	0.422144	0.386	0.107	0.00149669	MB_AST	Eif2s2	PD	AST_PD
8.10404e-08	0.356514	0.407	0.116	0.0015144	MB_AST	Rps16	PD	AST_PD
8.41763e-08	0.644692	0.232	0.017	0.001573	MB_AST	Tmcc3	PD	AST_PD
8.86586e-08	0.29847	0.444	0.14	0.00165676	MB_AST	Kcnn2	PD	AST_PD
9.55967e-08	0.630543	0.243	0.025	0.00178642	MB_AST	Gcc2	PD	AST_PD
1.04462e-07	0.585314	0.261	0.033	0.00195208	MB_AST	Psmb6	PD	AST_PD
1.12966e-07	0.407994	0.368	0.099	0.002111	MB_AST	Tpi1	PD	AST_PD
1.18106e-07	0.533872	0.308	0.066	0.00220704	MB_AST	Rpl36a	PD	AST_PD
1.20778e-07	0.331891	0.376	0.099	0.00225698	MB_AST	Tubb2a	PD	AST_PD
1.27918e-07	0.483366	0.32	0.074	0.00239041	MB_AST	Ncdn	PD	AST_PD
1.31136e-07	0.485928	0.271	0.041	0.00245054	MB_AST	Trim35	PD	AST_PD
1.38327e-07	0.416146	0.266	0.041	0.00258491	MB_AST	Nedd8	PD	AST_PD
1.38569e-07	0.367211	0.384	0.107	0.00258944	MB_AST	Plcb1	PD	AST_PD
1.39719e-07	0.641429	0.238	0.025	0.00261094	MB_AST	Ran	PD	AST_PD
1.40237e-07	0.60511	0.347	0.099	0.00262061	MB_AST	Nsg1	PD	AST_PD
1.40336e-07	0.279448	0.396	0.107	0.00262245	MB_AST	Rps15a	PD	AST_PD
1.47254e-07	0.569007	0.282	0.05	0.00275173	MB_AST	Pgrmc1	PD	AST_PD
1.48815e-07	0.494339	0.313	0.066	0.00278091	MB_AST	Prdx5	PD	AST_PD
1.51577e-07	0.28673	0.43	0.132	0.00283252	MB_AST	Sept7	PD	AST_PD
1.54364e-07	0.424011	0.371	0.107	0.0028846	MB_AST	Rpl22l1	PD	AST_PD
1.58299e-07	0.706773	0.267	0.05	0.00295813	MB_AST	Psip1	PD	AST_PD
1.63916e-07	0.45286	0.288	0.05	0.00306309	MB_AST	Jund	PD	AST_PD
1.65841e-07	0.489129	0.337	0.091	0.00309907	MB_AST	6330403K07Rik	PD	AST_PD
1.78587e-07	0.307976	0.629	0.273	0.00333726	MB_AST	Rps8	PD	AST_PD
1.81467e-07	0.619726	0.235	0.025	0.00339108	MB_AST	Got1	PD	AST_PD
1.83496e-07	0.548506	0.293	0.058	0.003429	MB_AST	Ndufab1	PD	AST_PD
1.88431e-07	0.433597	0.295	0.058	0.00352122	MB_AST	Clta	PD	AST_PD
1.96538e-07	0.461685	0.266	0.041	0.00367271	MB_AST	Nme1	PD	AST_PD
1.97832e-07	0.273852	0.614	0.24	0.00369689	MB_AST	Ttc3	PD	AST_PD
2.04087e-07	0.429248	0.47	0.174	0.00381377	MB_AST	Rps21	PD	AST_PD
2.05376e-07	0.649047	0.243	0.033	0.00383786	MB_AST	Emc4	PD	AST_PD
2.13944e-07	0.603127	0.234	0.025	0.00399796	MB_AST	Pgp	PD	AST_PD
2.1664e-07	0.524284	0.324	0.083	0.00404836	MB_AST	Nsg2	PD	AST_PD
2.18934e-07	0.293811	0.428	0.132	0.00409123	MB_AST	Hint1	PD	AST_PD
2.22426e-07	0.612642	0.246	0.033	0.00415647	MB_AST	Pacsin1	PD	AST_PD
2.27589e-07	0.620098	0.258	0.041	0.00425295	MB_AST	Aes	PD	AST_PD
2.28965e-07	-0.537295	0.973	0.868	0.00427868	MB_AST	Cst3	b6	AST_b6
2.34494e-07	0.468856	0.265	0.041	0.004382	MB_AST	Psmb1	PD	AST_PD
2.36133e-07	0.648736	0.258	0.041	0.00441261	MB_AST	Cisd1	PD	AST_PD
2.36176e-07	0.433567	0.281	0.05	0.00441343	MB_AST	Snx21	PD	AST_PD
2.37398e-07	0.337944	0.408	0.124	0.00443626	MB_AST	Calm3	PD	AST_PD
2.48522e-07	0.353848	0.296	0.058	0.00464413	MB_AST	Atp6v1e1	PD	AST_PD
2.51299e-07	0.449919	0.33	0.083	0.00469602	MB_AST	H3f3b	PD	AST_PD
2.51995e-07	0.3194	0.306	0.066	0.00470902	MB_AST	Akr1b10	PD	AST_PD
2.71173e-07	0.417702	0.318	0.074	0.00506741	MB_AST	Tmbim1	PD	AST_PD
3.13504e-07	0.425658	0.265	0.041	0.00585845	MB_AST	Srp14	PD	AST_PD
3.14673e-07	0.419334	0.286	0.058	0.00588029	MB_AST	Impact	PD	AST_PD
3.39252e-07	0.691094	0.216	0.017	0.0063396	MB_AST	Gm44257	PD	AST_PD
3.45142e-07	0.512031	0.246	0.033	0.00644968	MB_AST	Zfp260	PD	AST_PD
3.82783e-07	0.37575	0.312	0.074	0.00715306	MB_AST	Nedd4	PD	AST_PD
3.88878e-07	0.738257	0.26	0.05	0.00726695	MB_AST	Npm1	PD	AST_PD
4.10006e-07	0.332101	0.398	0.124	0.00766179	MB_AST	Gpx4	PD	AST_PD
4.10358e-07	0.267143	0.322	0.074	0.00766837	MB_AST	Mrfap1	PD	AST_PD
4.15823e-07	0.374998	0.451	0.165	0.00777048	MB_AST	Rpl31	PD	AST_PD
4.34132e-07	0.481143	0.286	0.058	0.00811262	MB_AST	Ubl5	PD	AST_PD
4.53952e-07	0.32345	0.394	0.132	0.008483	MB_AST	Saraf	PD	AST_PD
4.60344e-07	0.643685	0.263	0.05	0.00860244	MB_AST	Park7	PD	AST_PD
4.61413e-07	0.342959	0.339	0.091	0.00862242	MB_AST	Atp5g3	PD	AST_PD
4.63434e-07	0.256813	0.478	0.174	0.00866019	MB_AST	Rpl8	PD	AST_PD
4.72896e-07	0.261531	0.467	0.157	0.008837	MB_AST	Dlgap1	PD	AST_PD
4.78667e-07	0.537941	0.238	0.033	0.00894484	MB_AST	Rab6b	PD	AST_PD
4.85439e-07	0.597911	0.26	0.05	0.00907141	MB_AST	Ndufb4	PD	AST_PD
4.94098e-07	0.492686	0.256	0.041	0.00923322	MB_AST	Rtf1	PD	AST_PD
5.24384e-07	0.522623	0.265	0.05	0.00979917	MB_AST	Atp6v1f	PD	AST_PD
5.25062e-07	0.620925	0.211	0.017	0.00981184	MB_AST	BC031181	PD	AST_PD
5.78442e-07	0.535501	0.245	0.041	0.0108093	MB_AST	Kifap3	PD	AST_PD
6.20361e-07	0.588583	0.281	0.066	0.0115927	MB_AST	Sez6l2	PD	AST_PD
6.28142e-07	0.361987	0.326	0.083	0.0117381	MB_AST	Atp5o.1	PD	AST_PD
6.41766e-07	0.355354	0.299	0.066	0.0119927	MB_AST	Atp5e	PD	AST_PD
6.52017e-07	0.453076	0.225	0.025	0.0121842	MB_AST	Psmb5	PD	AST_PD
6.89002e-07	0.309958	0.378	0.116	0.0128754	MB_AST	Atp5f1	PD	AST_PD
7.00459e-07	0.595477	0.223	0.025	0.0130895	MB_AST	Mog	PD	AST_PD
7.72228e-07	0.576496	0.203	0.017	0.0144306	MB_AST	Zc3h15	PD	AST_PD
8.53116e-07	0.606991	0.221	0.025	0.0159422	MB_AST	Abhd3	PD	AST_PD
8.58149e-07	0.361759	0.325	0.091	0.0160362	MB_AST	Dnm3	PD	AST_PD
8.66343e-07	0.435153	0.247	0.041	0.0161894	MB_AST	Csnk2a1	PD	AST_PD
8.67395e-07	0.295883	0.311	0.074	0.016209	MB_AST	Ndufa11	PD	AST_PD
8.8043e-07	0.704772	0.171	0	0.0164526	MB_AST	Ermn	PD	AST_PD
9.05527e-07	0.303421	0.252	0.041	0.0169216	MB_AST	Sub1	PD	AST_PD
9.82693e-07	0.392554	0.272	0.058	0.0183636	MB_AST	Tomm20	PD	AST_PD
9.85004e-07	0.422612	0.284	0.066	0.0184068	MB_AST	Ppt1	PD	AST_PD
1.00987e-06	0.261146	0.337	0.091	0.0188714	MB_AST	Ypel3	PD	AST_PD
1.01093e-06	0.388936	0.307	0.074	0.0188913	MB_AST	Ndufb10	PD	AST_PD
1.02766e-06	0.358193	0.275	0.058	0.019204	MB_AST	Atraid	PD	AST_PD
1.03359e-06	0.574569	0.241	0.041	0.0193148	MB_AST	Qdpr	PD	AST_PD
1.04279e-06	0.450393	0.335	0.099	0.0194866	MB_AST	2010107E04Rik	PD	AST_PD
1.04409e-06	0.407614	0.248	0.041	0.0195109	MB_AST	Mapk8ip1	PD	AST_PD
1.05987e-06	0.505441	0.232	0.033	0.0198058	MB_AST	Gad2	PD	AST_PD
1.06823e-06	0.504173	0.244	0.041	0.0199621	MB_AST	Eif5a	PD	AST_PD
1.09946e-06	0.36629	0.259	0.05	0.0205457	MB_AST	Itfg1	PD	AST_PD
1.1022e-06	0.412166	0.303	0.083	0.0205969	MB_AST	Bex3	PD	AST_PD
1.12576e-06	0.451881	0.257	0.05	0.0210371	MB_AST	Tma7	PD	AST_PD
1.24211e-06	0.558049	0.214	0.025	0.0232113	MB_AST	Nop10	PD	AST_PD
1.27988e-06	0.481194	0.2	0.017	0.0239172	MB_AST	Arpc1a	PD	AST_PD
1.33614e-06	0.677094	0.194	0.017	0.0249685	MB_AST	Mpped2	PD	AST_PD
1.38423e-06	0.39031	0.307	0.083	0.0258671	MB_AST	Tubb5	PD	AST_PD
1.4074e-06	0.433385	0.32	0.091	0.0263	MB_AST	Rab6a	PD	AST_PD
1.42713e-06	0.291432	0.294	0.066	0.0266687	MB_AST	Hacd2	PD	AST_PD
1.48173e-06	0.598183	0.21	0.025	0.0276892	MB_AST	Ppp2r1a	PD	AST_PD
1.48917e-06	0.392666	0.299	0.074	0.0278281	MB_AST	Fam213a	PD	AST_PD
1.50782e-06	0.307198	0.314	0.083	0.0281766	MB_AST	Pfdn2	PD	AST_PD
1.56927e-06	0.394764	0.238	0.041	0.029325	MB_AST	Rpl36al	PD	AST_PD
1.62614e-06	0.563897	0.237	0.041	0.0303876	MB_AST	Basp1	PD	AST_PD
1.64421e-06	0.298958	0.312	0.083	0.0307254	MB_AST	Rpl35	PD	AST_PD
1.64438e-06	0.323472	0.347	0.107	0.0307285	MB_AST	Pgam1	PD	AST_PD
1.64758e-06	0.527754	0.212	0.025	0.0307884	MB_AST	Kctd13	PD	AST_PD
1.86795e-06	0.285898	0.356	0.107	0.0349063	MB_AST	Rps10	PD	AST_PD
1.87969e-06	0.585985	0.195	0.017	0.0351258	MB_AST	Tceal9	PD	AST_PD
1.92113e-06	0.31743	0.271	0.058	0.0359002	MB_AST	Swt1	PD	AST_PD
1.95659e-06	0.373747	0.279	0.066	0.0365628	MB_AST	Vmp1	PD	AST_PD
2.03183e-06	0.60801	0.219	0.033	0.0379688	MB_AST	Tomm7	PD	AST_PD
2.05562e-06	0.443374	0.259	0.058	0.0384134	MB_AST	Minos1	PD	AST_PD
2.07024e-06	0.669647	0.161	0	0.0386865	MB_AST	Atxn10	PD	AST_PD
2.08325e-06	0.360636	0.305	0.083	0.0389297	MB_AST	Zmynd8	PD	AST_PD
2.103e-06	0.309043	0.343	0.099	0.0392988	MB_AST	Mif	PD	AST_PD
2.10683e-06	0.426009	0.227	0.033	0.0393704	MB_AST	Rplp0	PD	AST_PD
2.23435e-06	0.295432	0.306	0.083	0.0417532	MB_AST	Ndufa3	PD	AST_PD
2.34768e-06	0.421154	0.274	0.066	0.0438711	MB_AST	Dync1i2	PD	AST_PD
2.36761e-06	0.477715	0.287	0.074	0.0442436	MB_AST	Atp6v1b2	PD	AST_PD
2.39581e-06	0.512647	0.224	0.033	0.0447705	MB_AST	Tmed5	PD	AST_PD
2.40086e-06	0.302007	0.366	0.124	0.0448648	MB_AST	Ywhah	PD	AST_PD
2.40391e-06	-0.790679	0.729	0.645	0.0449218	MB_AST	mt-Co3	b6	AST_b6
2.42962e-06	0.465464	0.249	0.05	0.0454024	MB_AST	Arf1	PD	AST_PD
2.46822e-06	0.312252	0.278	0.066	0.0461237	MB_AST	Cope	PD	AST_PD
2.47449e-06	0.537911	0.231	0.041	0.0462409	MB_AST	Tmem147	PD	AST_PD
2.49258e-06	0.445087	0.273	0.066	0.0465788	MB_AST	Hmgb1	PD	AST_PD
2.53863e-06	0.563613	0.222	0.033	0.0474394	MB_AST	Iscu	PD	AST_PD
2.54371e-06	0.342044	0.395	0.149	0.0475343	MB_AST	Cox7b	PD	AST_PD
2.63352e-06	0.521615	0.257	0.058	0.0492125	MB_AST	Ndufc1	PD	AST_PD
2.30115e-16	-1.25266	0.003	0.333	4.30016e-12	MB_MG	Hs3st2	b6	MG_b6
9.23405e-13	-0.68534	0	0.167	1.72557e-08	MB_MG	C130080G10Rik	b6	MG_b6
9.23405e-13	-0.68534	0	0.167	1.72557e-08	MB_MG	Pold1	b6	MG_b6
9.23405e-13	-0.68534	0	0.167	1.72557e-08	MB_MG	Vmn2r84	b6	MG_b6
9.23405e-13	-0.68534	0	0.167	1.72557e-08	MB_MG	Gm39214	b6	MG_b6
9.23405e-13	-0.68534	0	0.167	1.72557e-08	MB_MG	Myl3	b6	MG_b6
9.23405e-13	-0.68534	0	0.167	1.72557e-08	MB_MG	Zfp457	b6	MG_b6
9.23405e-13	-0.68534	0	0.167	1.72557e-08	MB_MG	Zfp983	b6	MG_b6
9.23405e-13	-0.74407	0	0.167	1.72557e-08	MB_MG	Tnnt2	b6	MG_b6
9.23405e-13	-0.74407	0	0.167	1.72557e-08	MB_MG	Gm26620	b6	MG_b6
9.23405e-13	-0.74407	0	0.167	1.72557e-08	MB_MG	Fam83d	b6	MG_b6
9.23405e-13	-0.74407	0	0.167	1.72557e-08	MB_MG	Gm26952	b6	MG_b6
9.23405e-13	-0.74407	0	0.167	1.72557e-08	MB_MG	Frem1	b6	MG_b6
9.23405e-13	-0.74407	0	0.167	1.72557e-08	MB_MG	Il11	b6	MG_b6
9.23405e-13	-0.74407	0	0.167	1.72557e-08	MB_MG	Gm44702	b6	MG_b6
9.23405e-13	-0.74407	0	0.167	1.72557e-08	MB_MG	Slc39a2	b6	MG_b6
9.23405e-13	-0.74407	0	0.167	1.72557e-08	MB_MG	Npff	b6	MG_b6
9.23405e-13	-0.74407	0	0.167	1.72557e-08	MB_MG	1520401A03Rik	b6	MG_b6
9.23405e-13	-0.74407	0	0.167	1.72557e-08	MB_MG	Gm6133	b6	MG_b6
9.23405e-13	-0.807336	0	0.167	1.72557e-08	MB_MG	Gm13652	b6	MG_b6
9.23405e-13	-0.807336	0	0.167	1.72557e-08	MB_MG	Cort	b6	MG_b6
9.23405e-13	-0.807336	0	0.167	1.72557e-08	MB_MG	Gpr157	b6	MG_b6
9.23405e-13	-0.807336	0	0.167	1.72557e-08	MB_MG	Gm7879	b6	MG_b6
9.23405e-13	-0.807336	0	0.167	1.72557e-08	MB_MG	Gm10457	b6	MG_b6
9.23405e-13	-0.955905	0	0.167	1.72557e-08	MB_MG	Tcaf2	b6	MG_b6
9.23405e-13	-0.955905	0	0.167	1.72557e-08	MB_MG	Gm15545	b6	MG_b6
9.23405e-13	-1.18974	0	0.167	1.72557e-08	MB_MG	Pamr1	b6	MG_b6
9.23405e-13	-1.18974	0	0.167	1.72557e-08	MB_MG	Riiad1	b6	MG_b6
9.23405e-13	-1.18974	0	0.167	1.72557e-08	MB_MG	Atp8b5	b6	MG_b6
9.23405e-13	-1.18974	0	0.167	1.72557e-08	MB_MG	Calcr	b6	MG_b6
9.23405e-13	-1.18974	0	0.167	1.72557e-08	MB_MG	Zic2	b6	MG_b6
9.23405e-13	-1.18974	0	0.167	1.72557e-08	MB_MG	Esyt3	b6	MG_b6
9.23405e-13	-1.18974	0	0.167	1.72557e-08	MB_MG	BC016579	b6	MG_b6
9.23405e-13	-1.43557	0	0.167	1.72557e-08	MB_MG	4930568A12Rik	b6	MG_b6
9.23405e-13	-1.43557	0	0.167	1.72557e-08	MB_MG	Amhr2	b6	MG_b6
9.23405e-13	-1.66686	0	0.167	1.72557e-08	MB_MG	Rasl11a	b6	MG_b6
9.23405e-13	-1.66686	0	0.167	1.72557e-08	MB_MG	H2-Q6	b6	MG_b6
1.30341e-12	-1.90494	0.006	0.333	2.43568e-08	MB_MG	Galns	b6	MG_b6
1.54296e-12	-1.31001	0.006	0.333	2.88333e-08	MB_MG	Gm20075	b6	MG_b6
1.65637e-12	-1.67944	0.019	0.5	3.09526e-08	MB_MG	Mybbp1a	b6	MG_b6
1.82556e-12	-1.117	0.006	0.333	3.41142e-08	MB_MG	Npas1	b6	MG_b6
1.78544e-10	-1.64477	0.026	0.5	3.33646e-06	MB_MG	Nin	b6	MG_b6
1.09686e-08	-1.13299	0.013	0.333	0.000204971	MB_MG	Ap1g2	b6	MG_b6
1.22736e-08	-1.0874	0.013	0.333	0.000229356	MB_MG	Lzts3	b6	MG_b6
1.22736e-08	-1.44589	0.013	0.333	0.000229356	MB_MG	Sema6c	b6	MG_b6
2.15514e-08	-1.87434	0.036	0.5	0.00040273	MB_MG	Tbc1d1	b6	MG_b6
7.15449e-08	-1.60002	0.039	0.5	0.00133696	MB_MG	Dgcr8	b6	MG_b6
8.35921e-08	-1.52152	0.078	0.667	0.00156209	MB_MG	Unc13a	b6	MG_b6
1.27904e-07	-1.58381	0.016	0.333	0.00239015	MB_MG	Lrrk2	b6	MG_b6
1.55171e-07	-1.04917	0.016	0.333	0.00289968	MB_MG	Ttc39c	b6	MG_b6
1.55171e-07	-1.1326	0.016	0.333	0.00289968	MB_MG	Mterf1a	b6	MG_b6
2.48142e-07	-1.84014	0.042	0.5	0.00463703	MB_MG	Alad	b6	MG_b6
6.50914e-07	-0.667173	0.003	0.167	0.0121636	MB_MG	Mc4r	b6	MG_b6
6.50914e-07	-0.676668	0.003	0.167	0.0121636	MB_MG	Gm5431	b6	MG_b6
6.50914e-07	-0.677207	0.003	0.167	0.0121636	MB_MG	2810457G06Rik	b6	MG_b6
6.50914e-07	-0.68187	0.003	0.167	0.0121636	MB_MG	Gm27198	b6	MG_b6
6.50914e-07	-0.73674	0.003	0.167	0.0121636	MB_MG	Vmn1r206	b6	MG_b6
6.50914e-07	-0.736993	0.003	0.167	0.0121636	MB_MG	Pou4f1	b6	MG_b6
6.50914e-07	-0.740525	0.003	0.167	0.0121636	MB_MG	Ssc5d	b6	MG_b6
6.50914e-07	-0.798595	0.003	0.167	0.0121636	MB_MG	Stk32b	b6	MG_b6
6.50914e-07	-0.798665	0.003	0.167	0.0121636	MB_MG	Fam167a	b6	MG_b6
6.50914e-07	-0.799067	0.003	0.167	0.0121636	MB_MG	Gm10406	b6	MG_b6
6.50914e-07	-0.80036	0.003	0.167	0.0121636	MB_MG	Col6a2	b6	MG_b6
6.50914e-07	-0.800863	0.003	0.167	0.0121636	MB_MG	Rbm8a2	b6	MG_b6
6.50914e-07	-0.927968	0.003	0.167	0.0121636	MB_MG	AC154760.1	b6	MG_b6
6.50914e-07	-1.15082	0.003	0.167	0.0121636	MB_MG	Acta1	b6	MG_b6
6.50914e-07	-1.16953	0.003	0.167	0.0121636	MB_MG	Ret	b6	MG_b6
6.50914e-07	-1.18385	0.003	0.167	0.0121636	MB_MG	Gm20522	b6	MG_b6
6.50914e-07	-1.64233	0.003	0.167	0.0121636	MB_MG	Bub1b	b6	MG_b6
6.50914e-07	-1.64558	0.003	0.167	0.0121636	MB_MG	Dsn1	b6	MG_b6
6.50914e-07	-1.64903	0.003	0.167	0.0121636	MB_MG	Plk1	b6	MG_b6
6.50914e-07	-1.65794	0.003	0.167	0.0121636	MB_MG	Cenpp	b6	MG_b6
6.50914e-07	-1.66291	0.003	0.167	0.0121636	MB_MG	Jsrp1	b6	MG_b6
6.50914e-07	-1.66317	0.003	0.167	0.0121636	MB_MG	Prc1	b6	MG_b6
7.71215e-07	-0.646369	0.003	0.167	0.0144117	MB_MG	Mroh7	b6	MG_b6
7.71215e-07	-0.646462	0.003	0.167	0.0144117	MB_MG	Tacc3	b6	MG_b6
7.71215e-07	-0.701074	0.003	0.167	0.0144117	MB_MG	Gpr156	b6	MG_b6
7.71215e-07	-0.715939	0.003	0.167	0.0144117	MB_MG	Zc4h2	b6	MG_b6
7.71215e-07	-0.71979	0.003	0.167	0.0144117	MB_MG	Lrrc27	b6	MG_b6
7.71215e-07	-0.778531	0.003	0.167	0.0144117	MB_MG	Tnfrsf17	b6	MG_b6
7.71215e-07	-0.779399	0.003	0.167	0.0144117	MB_MG	Xlr3b	b6	MG_b6
7.71215e-07	-0.783055	0.003	0.167	0.0144117	MB_MG	Gal3st3	b6	MG_b6
7.71215e-07	-0.917028	0.003	0.167	0.0144117	MB_MG	Zfp472	b6	MG_b6
8.86186e-07	-1.14525	0.019	0.333	0.0165602	MB_MG	Hcrtr2	b6	MG_b6
8.86186e-07	-1.49659	0.019	0.333	0.0165602	MB_MG	Gnb4	b6	MG_b6
1.14191e-06	-1.04349	0.019	0.333	0.0213389	MB_MG	Hykk	b6	MG_b6
2.33465e-06	-1.17342	0.049	0.5	0.0436277	MB_MG	Wdr81	b6	MG_b6
1.78096e-06	-1.83067	0.007	0.25	0.0332808	MB_VA	Engase	b6	Vascular_b6

### Sheet: 5.PD_striatum.markers.tsv
p_val	avg_logFC	pct.1	pct.2	p_val_adj	cluster	gene
0	1.34348	0.98	0.659	0	ST_GABA	Snhg11
0	0.958249	0.999	0.842	0	ST_GABA	Meg3
1.47141e-257	1.3155	0.552	0.142	2.71549e-253	ST_GABA	Kcnc1
8.09797e-189	1.07353	0.587	0.205	1.49448e-184	ST_GABA	5330434G04Rik
2.72501e-142	1.02958	0.722	0.39	5.02901e-138	ST_GABA	Tcf4
1.04635e-130	0.867116	0.679	0.316	1.93105e-126	ST_GABA	Peg3
1.65182e-128	0.905023	0.752	0.411	3.04843e-124	ST_GABA	Ly6h
1.11878e-117	0.817451	0.57	0.236	2.06472e-113	ST_GABA	Gad1
1.30074e-109	0.769662	0.635	0.294	2.40051e-105	ST_GABA	Dlgap1
3.7881e-106	0.901014	0.592	0.283	6.99093e-102	ST_GABA	Scg2
8.48213e-101	0.638608	0.574	0.248	1.56538e-96	ST_GABA	Slc32a1
3.08128e-96	0.616257	0.822	0.624	5.6865e-92	ST_GABA	Atp1b1
4.09106e-89	0.702352	0.655	0.361	7.55005e-85	ST_GABA	Lsamp
1.75718e-88	0.663271	0.517	0.225	3.24288e-84	ST_GABA	Slc6a1
1.85356e-88	0.745329	0.667	0.372	3.42075e-84	ST_GABA	Cit
3.10909e-88	0.64184	0.834	0.533	5.73783e-84	ST_GABA	Nrxn3
5.37537e-88	0.613241	0.733	0.426	9.92025e-84	ST_GABA	Sv2a
1.19955e-75	0.575687	0.652	0.347	2.21376e-71	ST_GABA	Nrxn2
1.09825e-74	0.61524	0.512	0.246	2.02682e-70	ST_GABA	Scn1a
8.30906e-72	0.512085	0.669	0.38	1.53344e-67	ST_GABA	Syp
7.22177e-71	0.621866	0.609	0.324	1.33278e-66	ST_GABA	Pabpn1
4.03929e-70	0.643966	0.636	0.362	7.45452e-66	ST_GABA	Gria1
1.38078e-67	0.57716	0.548	0.277	2.54822e-63	ST_GABA	Spock2
1.5513e-67	0.607839	0.547	0.281	2.86292e-63	ST_GABA	Epha5
1.13583e-66	0.549194	0.788	0.512	2.09617e-62	ST_GABA	Kcnq1ot1
1.00486e-63	0.612051	0.623	0.361	1.85447e-59	ST_GABA	Opcml
4.14162e-60	0.579597	0.536	0.28	7.64335e-56	ST_GABA	Mir124a-1hg
5.7775e-60	0.540892	0.573	0.308	1.06624e-55	ST_GABA	Ptprs
3.2346e-58	0.55808	0.52	0.273	5.96945e-54	ST_GABA	Gad2
4.97918e-54	0.526849	0.705	0.449	9.18908e-50	ST_GABA	Ahi1
3.22928e-52	0.500961	0.535	0.298	5.95964e-48	ST_GABA	Tmx4
7.17578e-50	0.506362	0.544	0.312	1.32429e-45	ST_GABA	Sgip1
0	1.54911	0.727	0.228	0	ST_D1	Tac1
0	1.45675	0.653	0.096	0	ST_D1	Drd1
0	0.951908	0.856	0.413	0	ST_D1	Pde10a
0	0.925893	0.799	0.321	0	ST_D1	Rgs9
0	0.910148	0.794	0.31	0	ST_D1	Adcy5
0	0.857917	0.615	0.239	0	ST_D1	C78859
0	0.856394	0.593	0.212	0	ST_D1	Scn4b
0	0.784586	0.875	0.442	0	ST_D1	Grm5
0	0.778803	0.56	0.21	0	ST_D1	Cacna2d3
0	0.776722	0.976	0.577	0	ST_D1	Celf2
0	0.751258	0.689	0.329	0	ST_D1	9530059O14Rik
0	0.750304	0.981	0.699	0	ST_D1	Atp2b1
0	0.729971	0.843	0.475	0	ST_D1	Baiap2
0	0.705468	0.682	0.325	0	ST_D1	Tmem158
0	0.680747	0.641	0.293	0	ST_D1	Smpd3
0	0.68031	0.724	0.357	0	ST_D1	Elmod1
0	0.679139	0.742	0.374	0	ST_D1	Car11
0	0.670949	0.851	0.498	0	ST_D1	Grin2b
0	0.664932	0.697	0.343	0	ST_D1	Ptpn5
0	0.659128	0.793	0.417	0	ST_D1	Foxp1
0	0.658178	1	0.816	0	ST_D1	Meg3
0	0.647515	0.796	0.448	0	ST_D1	Phactr1
0	0.610156	0.802	0.41	0	ST_D1	Meis2
0	0.59792	0.924	0.549	0	ST_D1	Pcsk2
0	0.594919	0.842	0.48	0	ST_D1	Nrxn3
0	0.525048	0.912	0.693	0	ST_D1	Arpp21
1.33041e-306	0.690865	0.592	0.255	2.45528e-302	ST_D1	Pde1b
4.97961e-306	0.692764	0.534	0.22	9.18988e-302	ST_D1	Lmo7
2.9629e-305	0.589539	0.839	0.512	5.46803e-301	ST_D1	Ank3
3.80226e-305	0.574523	0.884	0.592	7.01708e-301	ST_D1	Ndrg4
1.93553e-294	0.674464	0.634	0.303	3.57202e-290	ST_D1	B230334C09Rik
2.48833e-292	0.728056	0.592	0.267	4.59222e-288	ST_D1	Trank1
1.06057e-286	0.632295	0.674	0.331	1.95728e-282	ST_D1	Alcam
2.61813e-275	0.532397	0.713	0.346	4.83176e-271	ST_D1	Gpr88
3.52819e-266	0.59056	0.581	0.263	6.51128e-262	ST_D1	Gnal
9.666e-266	0.595986	0.689	0.36	1.78386e-261	ST_D1	Camkv
5.38495e-262	0.578148	0.742	0.426	9.93792e-258	ST_D1	Cttnbp2
3.96257e-258	0.547501	0.81	0.494	7.31292e-254	ST_D1	Camk2b
2.9769e-254	0.623871	0.551	0.251	5.49387e-250	ST_D1	St8sia3
2.79156e-246	0.580951	0.653	0.337	5.15183e-242	ST_D1	Bcl11b
5.4878e-244	0.57816	0.627	0.319	1.01277e-239	ST_D1	Il1rapl1
1.44257e-243	0.602273	0.581	0.279	2.66226e-239	ST_D1	2900055J20Rik
3.6598e-242	0.599765	0.588	0.287	6.75416e-238	ST_D1	Celf5
3.39851e-237	0.569383	0.631	0.318	6.27195e-233	ST_D1	Sorbs2
1.16799e-235	0.51249	0.582	0.272	2.15553e-231	ST_D1	Serpine2
4.76784e-233	0.611879	0.567	0.279	8.79906e-229	ST_D1	C230004F18Rik
1.34296e-232	0.617275	0.514	0.235	2.47843e-228	ST_D1	Adam23
1.22083e-231	0.556273	0.685	0.371	2.25304e-227	ST_D1	Matk
1.33937e-231	0.556365	0.66	0.353	2.47181e-227	ST_D1	Tmem191c
4.12106e-228	0.600756	0.713	0.407	7.60542e-224	ST_D1	AC149090.1
1.31342e-224	0.590594	0.509	0.233	2.42392e-220	ST_D1	Ablim2
6.2332e-223	0.627942	0.502	0.235	1.15034e-218	ST_D1	Fnbp1l
7.49203e-223	0.559424	0.63	0.331	1.38265e-218	ST_D1	Cit
1.00614e-222	0.587686	0.651	0.354	1.85683e-218	ST_D1	Celf1
7.20564e-221	0.540237	0.63	0.333	1.3298e-216	ST_D1	Slc6a6
2.39555e-219	0.53736	0.704	0.399	4.42099e-215	ST_D1	Myt1l
1.15647e-216	0.50709	0.693	0.387	2.13426e-212	ST_D1	Cx3cl1
1.4387e-216	0.554595	0.541	0.26	2.65511e-212	ST_D1	Cpne5
1.83801e-210	0.524516	0.575	0.287	3.39206e-206	ST_D1	Rap1gap
7.70736e-210	0.599961	0.517	0.255	1.42239e-205	ST_D1	Lrrc7
5.95842e-208	0.508899	0.623	0.328	1.09963e-203	ST_D1	Sez6
5.84164e-205	0.508227	0.705	0.409	1.07808e-200	ST_D1	Etnk1
8.2733e-199	0.505747	0.604	0.315	1.52684e-194	ST_D1	Inf2
1.03617e-196	0.546972	0.551	0.283	1.91225e-192	ST_D1	Itpr1
7.51067e-194	0.544082	0.542	0.277	1.38609e-189	ST_D1	Ntrk3
8.82768e-193	0.546683	0.548	0.282	1.62915e-188	ST_D1	Rnf112
2.03139e-180	0.50464	0.511	0.258	3.74893e-176	ST_D1	Erc2
2.50333e-170	0.508872	0.528	0.279	4.6199e-166	ST_D1	Rasgef1a
0	2.06561	0.924	0.353	0	ST_D2	Penk
0	1.68453	0.651	0.067	0	ST_D2	Adora2a
0	1.11828	0.8	0.34	0	ST_D2	Gpr88
0	1.01305	0.849	0.427	0	ST_D2	Pde10a
0	0.997717	0.51	0.16	0	ST_D2	Gprin3
0	0.930184	0.783	0.337	0	ST_D2	Rgs9
0	0.901564	0.59	0.224	0	ST_D2	Scn4b
0	0.897951	0.626	0.267	0	ST_D2	Kcnk2
0	0.887488	0.769	0.329	0	ST_D2	Adcy5
0	0.883405	0.826	0.422	0	ST_D2	Foxp1
0	0.873474	0.978	0.588	0	ST_D2	Celf2
0	0.871204	0.875	0.455	0	ST_D2	Grm5
0	0.781705	0.714	0.35	0	ST_D2	Ptpn5
0	0.78134	0.821	0.418	0	ST_D2	Meis2
0	0.764405	0.724	0.368	0	ST_D2	Elmod1
0	0.747868	0.788	0.46	0	ST_D2	Phactr1
0	0.720907	0.973	0.708	0	ST_D2	Atp2b1
0	0.655266	0.816	0.491	0	ST_D2	Baiap2
0	0.624323	0.917	0.561	0	ST_D2	Pcsk2
0	0.551068	0.919	0.698	0	ST_D2	Arpp21
0	0.539115	1	0.821	0	ST_D2	Meg3
1.58017e-305	0.75797	0.677	0.342	2.9162e-301	ST_D2	9530059O14Rik
6.72477e-300	0.608096	0.849	0.508	1.24106e-295	ST_D2	Grin2b
2.35346e-289	0.759718	0.661	0.329	4.34331e-285	ST_D2	Sez6
3.47972e-287	0.708548	0.683	0.34	6.42182e-283	ST_D2	Alcam
6.57899e-286	0.690795	0.72	0.389	1.21415e-281	ST_D2	Car11
6.89998e-280	0.747754	0.534	0.225	1.27339e-275	ST_D2	Cacna2d3
6.33884e-268	0.650828	0.747	0.434	1.16983e-263	ST_D2	Cttnbp2
7.59093e-261	0.75271	0.591	0.29	1.40091e-256	ST_D2	Cacna1e
2.00979e-260	0.507789	0.945	0.753	3.70906e-256	ST_D2	Ppp3ca
6.71899e-258	0.768645	0.561	0.258	1.23999e-253	ST_D2	St8sia3
4.14442e-256	0.679123	0.581	0.272	7.64853e-252	ST_D2	Gnal
8.78276e-254	0.691952	0.686	0.37	1.62086e-249	ST_D2	Camkv
1.26685e-245	0.659304	0.615	0.308	2.33797e-241	ST_D2	Smpd3
1.12793e-240	0.775449	0.575	0.28	2.08159e-236	ST_D2	Trank1
6.10351e-233	0.641872	0.651	0.347	1.1264e-228	ST_D2	Bcl11b
2.2516e-232	0.619991	0.705	0.408	4.15532e-228	ST_D2	Myt1l
3.22761e-232	0.7009	0.61	0.318	5.95655e-228	ST_D2	B230334C09Rik
2.98119e-231	0.59452	0.801	0.504	5.50179e-227	ST_D2	Camk2b
5.49447e-230	0.69574	0.512	0.234	1.01401e-225	ST_D2	Lmo7
6.82108e-229	0.733893	0.568	0.287	1.25883e-224	ST_D2	C230004F18Rik
1.27175e-223	0.621144	0.662	0.369	2.34702e-219	ST_D2	Plppr4
8.7393e-222	0.677421	0.564	0.27	1.61284e-217	ST_D2	Pde1b
1.99848e-218	0.533573	0.813	0.526	3.6882e-214	ST_D2	Ank3
9.85185e-215	0.625404	0.629	0.342	1.81816e-210	ST_D2	Slc6a6
7.34479e-213	0.621808	0.55	0.267	1.35548e-208	ST_D2	Cpne5
2.33684e-203	0.585384	0.63	0.346	4.31263e-199	ST_D2	Tmem158
7.15213e-201	0.703053	0.502	0.242	1.31993e-196	ST_D2	Ablim2
4.5695e-191	0.636916	0.518	0.263	8.433e-187	ST_D2	Lrrc7
5.66615e-189	0.627218	0.697	0.418	1.04569e-184	ST_D2	AC149090.1
5.25923e-187	0.679208	0.523	0.265	9.70591e-183	ST_D2	Kctd17
6.85461e-183	0.589853	0.637	0.366	1.26502e-178	ST_D2	Tmem191c
6.79971e-181	0.553085	0.672	0.4	1.25489e-176	ST_D2	Cx3cl1
1.05576e-171	0.557823	0.514	0.268	1.94841e-167	ST_D2	Mpped2
1.19344e-171	0.564658	0.653	0.386	2.2025e-167	ST_D2	Matk
3.23095e-170	0.552254	0.6	0.333	5.96271e-166	ST_D2	Sorbs2
4.10944e-169	0.560384	0.553	0.3	7.58397e-165	ST_D2	Rap1gap
1.22418e-166	0.566739	0.507	0.259	2.25921e-162	ST_D2	Dgkb
1.12603e-165	0.551675	0.55	0.294	2.07809e-161	ST_D2	2900055J20Rik
1.36273e-161	0.554312	0.587	0.327	2.51492e-157	ST_D2	Inf2
3.74144e-155	0.571878	0.583	0.337	6.90482e-151	ST_D2	Il1rapl1
6.95e-154	0.501948	0.528	0.28	1.28262e-149	ST_D2	Spock3
3.40096e-153	0.560398	0.583	0.342	6.27648e-149	ST_D2	Syne1
1.55281e-151	0.556583	0.503	0.271	2.86571e-147	ST_D2	C78859
1.63206e-147	0.558329	0.614	0.37	3.01197e-143	ST_D2	Celf1
7.50364e-142	0.555053	0.534	0.306	1.3848e-137	ST_D2	Celf5
2.86382e-140	0.537567	0.524	0.296	5.28518e-136	ST_D2	Itpr1
3.28817e-138	0.525214	0.594	0.353	6.06831e-134	ST_D2	Gria3
1.07015e-137	0.535226	0.611	0.375	1.97497e-133	ST_D2	Grin1
6.02115e-136	0.554664	0.501	0.285	1.1112e-131	ST_D2	Adgrb3
0	1.40557	0.916	0.182	0	ST_IMN	Slc17a7
0	1.39912	1	0.627	0	ST_IMN	Snhg11
0	1.24637	0.63	0.071	0	ST_IMN	Miat
0	1.22705	0.51	0.043	0	ST_IMN	Pde4d
0	1.00233	0.746	0.228	0	ST_IMN	Epha5
0	0.996017	0.881	0.333	0	ST_IMN	Kalrn
0	0.989206	0.504	0.07	0	ST_IMN	Nptx1
0	0.969009	0.571	0.099	0	ST_IMN	Csmd2
0	0.9688	0.812	0.238	0	ST_IMN	Dlgap1
0	0.934851	0.513	0.071	0	ST_IMN	Kcnh7
0	0.913683	0.94	0.48	0	ST_IMN	R3hdm1
0	0.872333	0.8	0.252	0	ST_IMN	Olfm1
0	0.86128	0.777	0.316	0	ST_IMN	Opcml
0	0.857184	0.711	0.206	0	ST_IMN	Syt7
0	0.828687	0.661	0.152	0	ST_IMN	Nfib
0	0.819373	0.872	0.338	0	ST_IMN	Unc80
0	0.792908	0.791	0.286	0	ST_IMN	Strbp
0	0.788484	0.508	0.095	0	ST_IMN	Raph1
0	0.757808	0.642	0.19	0	ST_IMN	Igsf9b
0	0.750987	0.539	0.119	0	ST_IMN	Ryr2
0	0.734228	0.608	0.158	0	ST_IMN	Cadps
0	0.711152	0.743	0.254	0	ST_IMN	Kcnma1
0	0.709587	0.517	0.135	0	ST_IMN	Nos1ap
0	0.706962	0.876	0.42	0	ST_IMN	Mef2c
0	0.704857	0.872	0.427	0	ST_IMN	Ptprd
0	0.696135	1	0.828	0	ST_IMN	Meg3
0	0.62155	0.567	0.155	0	ST_IMN	Lingo1
0	0.615384	0.633	0.208	0	ST_IMN	Vps13a
0	0.61393	0.638	0.215	0	ST_IMN	Nvl
0	0.613356	0.577	0.176	0	ST_IMN	Hook1
0	0.607615	0.528	0.153	0	ST_IMN	Pde4a
0	0.600101	0.574	0.176	0	ST_IMN	Nav2
0	0.596544	0.685	0.253	0	ST_IMN	Grin2a
0	0.572369	0.708	0.267	0	ST_IMN	Nrcam
0	0.567674	0.999	0.74	0	ST_IMN	Gria2
0	0.560768	0.545	0.148	0	ST_IMN	Sv2b
9.45e-307	0.613806	0.791	0.341	1.744e-302	ST_IMN	Camk2a
5.99195e-305	0.646209	0.848	0.405	1.10581e-300	ST_IMN	Ahi1
3.90463e-297	0.552262	0.932	0.579	7.20599e-293	ST_IMN	Syt1
1.13982e-293	0.55246	0.513	0.161	2.10353e-289	ST_IMN	Stxbp5l
1.48689e-293	0.636405	0.605	0.216	2.74405e-289	ST_IMN	Bcl11a
1.02472e-285	0.570338	0.901	0.471	1.89111e-281	ST_IMN	Kcnq1ot1
7.93784e-277	0.519947	0.831	0.389	1.46493e-272	ST_IMN	Nrxn1
2.52001e-273	0.54854	0.53	0.173	4.65067e-269	ST_IMN	Mir124-2hg
7.62246e-270	0.504308	0.522	0.17	1.40673e-265	ST_IMN	Sept3
1.9565e-266	0.608253	0.739	0.324	3.61071e-262	ST_IMN	Sorbs2
7.77462e-254	0.501503	0.521	0.175	1.43481e-249	ST_IMN	Cacna1a
6.69809e-242	0.566917	0.747	0.34	1.23613e-237	ST_IMN	Gria3
4.2671e-240	0.549227	0.688	0.299	7.87494e-236	ST_IMN	Rims2
1.03727e-239	0.587281	0.816	0.398	1.91428e-235	ST_IMN	Celf4
8.48351e-225	0.578363	0.705	0.345	1.56563e-220	ST_IMN	Cck
6.41735e-219	0.516554	0.938	0.572	1.18432e-214	ST_IMN	Pcsk2
0	2.68357	1	0.006	0	ST_CHO	Slc5a7
0	2.31876	0.889	0.01	0	ST_CHO	Trpc3
0	1.94335	0.778	0.006	0	ST_CHO	Ecel1
0	1.93469	0.815	0.01	0	ST_CHO	Tacr1
0	1.91174	0.815	0.002	0	ST_CHO	Chat
0	1.88698	0.852	0.003	0	ST_CHO	Ntrk1
0	1.70491	0.778	0.004	0	ST_CHO	Slc10a4
0	1.07877	0.519	0.001	0	ST_CHO	C130060K24Rik
1.34288e-131	1.93327	0.815	0.028	2.47829e-127	ST_CHO	Tshz2
1.17551e-114	1.64012	0.889	0.038	2.1694e-110	ST_CHO	Ankrd44
1.3926e-103	1.155	0.556	0.016	2.57004e-99	ST_CHO	Ufsp1
5.41772e-90	1.12327	0.556	0.019	9.99841e-86	ST_CHO	Inpp4b
1.15031e-85	1.2958	0.63	0.025	2.12291e-81	ST_CHO	Isl1
6.97343e-81	1.7633	0.704	0.034	1.28695e-76	ST_CHO	Cpne7
5.62351e-79	1.39331	0.667	0.031	1.03782e-74	ST_CHO	Slc25a1
2.67535e-77	1.6388	0.815	0.047	4.93735e-73	ST_CHO	Fgfr1
3.87351e-77	2.07488	0.889	0.059	7.14856e-73	ST_CHO	Ptchd4
1.31679e-73	1.85818	0.778	0.047	2.43014e-69	ST_CHO	Cpne4
1.1555e-70	1.59584	0.852	0.057	2.13247e-66	ST_CHO	Kcnk9
1.04631e-67	1.58716	0.889	0.064	1.93097e-63	ST_CHO	Ache
2.7505e-66	1.76334	0.852	0.061	5.07605e-62	ST_CHO	Acly
7.62067e-52	2.42996	0.926	0.1	1.4064e-47	ST_CHO	Elavl2
3.13264e-51	1.35211	0.556	0.033	5.78129e-47	ST_CHO	Kcnt2
1.66841e-49	1.84842	1	0.116	3.07906e-45	ST_CHO	Cacna2d2
5.3754e-44	1.79324	0.852	0.096	9.9203e-40	ST_CHO	Slc7a14
1.84865e-41	1.1342	0.519	0.035	3.41168e-37	ST_CHO	Kctd6
4.14582e-40	1.31732	0.667	0.06	7.65111e-36	ST_CHO	Carmil1
3.79045e-32	1.06396	0.519	0.045	6.99528e-28	ST_CHO	Clstn2
4.70601e-32	0.842597	0.519	0.044	8.68495e-28	ST_CHO	Rgs6
5.04072e-31	1.33555	0.704	0.085	9.30265e-27	ST_CHO	Meis3
5.17456e-31	1.59266	0.889	0.14	9.54966e-27	ST_CHO	Miat
6.69265e-27	1.49688	0.815	0.133	1.23513e-22	ST_CHO	Msi2
7.91877e-27	1.08873	0.63	0.076	1.46141e-22	ST_CHO	Sntg1
6.72601e-25	1.45629	0.889	0.169	1.24128e-20	ST_CHO	Nav1
1.28284e-24	1.09958	0.852	0.144	2.36748e-20	ST_CHO	Nrbp2
1.97858e-24	0.996825	0.519	0.057	3.65147e-20	ST_CHO	Adcy2
2.00928e-24	0.900229	0.778	0.118	3.70812e-20	ST_CHO	Vstm2l
4.62845e-23	1.96284	1	0.319	8.5418e-19	ST_CHO	Ptprs
5.3862e-23	0.896522	0.519	0.06	9.94024e-19	ST_CHO	Nyap2
8.92264e-23	0.971769	0.593	0.078	1.64667e-18	ST_CHO	Limk2
8.95179e-21	0.996188	0.556	0.075	1.65205e-16	ST_CHO	Slc6a15
1.24762e-20	1.18544	0.667	0.111	2.30249e-16	ST_CHO	Socs2
3.92447e-20	0.849087	0.519	0.068	7.24261e-16	ST_CHO	Galnt18
3.08574e-19	1.19786	0.852	0.188	5.69472e-15	ST_CHO	Rbms1
5.23976e-19	1.04753	0.704	0.126	9.66997e-15	ST_CHO	Camk2d
6.2792e-19	0.960195	0.667	0.113	1.15883e-14	ST_CHO	Chpt1
6.39642e-19	0.995758	0.556	0.082	1.18046e-14	ST_CHO	Osbpl6
1.06103e-18	1.42038	0.778	0.171	1.95813e-14	ST_CHO	Prkca
1.54127e-18	0.96494	0.593	0.094	2.84441e-14	ST_CHO	Resp18
3.57761e-18	0.76744	0.556	0.082	6.60248e-14	ST_CHO	Ctnna2
4.21297e-18	1.05962	0.741	0.146	7.77504e-14	ST_CHO	Raph1
5.18017e-18	1.20876	1	0.849	9.56001e-14	ST_CHO	Meg3
5.20755e-18	1.15071	0.852	0.205	9.61053e-14	ST_CHO	Robo2
5.89003e-18	0.884132	0.667	0.115	1.08701e-13	ST_CHO	Prune2
6.67063e-18	1.05334	0.667	0.118	1.23107e-13	ST_CHO	Ptprf
1.04508e-17	1.00222	0.815	0.173	1.92869e-13	ST_CHO	Cacna1b
1.21966e-17	0.967594	0.815	0.178	2.25088e-13	ST_CHO	Mapk8
1.8585e-17	1.09465	0.778	0.167	3.42987e-13	ST_CHO	Cers4
7.18539e-17	0.92316	0.593	0.101	1.32606e-12	ST_CHO	Cacnb3
7.34324e-17	0.94239	0.556	0.089	1.3552e-12	ST_CHO	Rgs7
6.03334e-16	1.04569	0.852	0.222	1.11345e-11	ST_CHO	5330434G04Rik
8.08941e-16	0.990339	0.593	0.107	1.4929e-11	ST_CHO	Zfhx3
1.24421e-15	0.676322	0.556	0.09	2.29619e-11	ST_CHO	Luzp2
1.52109e-15	1.41242	1	0.673	2.80717e-11	ST_CHO	Snhg11
1.80881e-15	0.871289	0.519	0.085	3.33815e-11	ST_CHO	Mgat5b
4.30756e-15	0.955427	0.63	0.121	7.94961e-11	ST_CHO	Drd2
1.2233e-14	1.01243	0.519	0.09	2.25759e-10	ST_CHO	Cpeb1
2.31342e-14	1.08584	1	0.336	4.26941e-10	ST_CHO	Pabpn1
7.7183e-14	0.742976	0.519	0.092	1.42441e-09	ST_CHO	Pbx3
9.07548e-14	0.523198	0.593	0.111	1.67488e-09	ST_CHO	Dus3l
1.05108e-13	0.755622	0.556	0.104	1.93976e-09	ST_CHO	Rell2
1.39353e-13	0.871281	0.593	0.123	2.57176e-09	ST_CHO	Cdh13
2.85414e-13	0.638965	0.778	0.183	5.26732e-09	ST_CHO	Leng8
3.76983e-13	1.01862	0.704	0.171	6.95722e-09	ST_CHO	Wsb1
1.05441e-12	1.04976	0.926	0.328	1.94592e-08	ST_CHO	Serpine2
1.39175e-12	0.667288	0.704	0.163	2.56848e-08	ST_CHO	Epb41l1
1.52236e-12	0.632598	0.593	0.122	2.80951e-08	ST_CHO	CT025619.1
2.07002e-12	0.756263	0.704	0.176	3.82023e-08	ST_CHO	Nmt2
5.95339e-12	0.630364	0.593	0.124	1.0987e-07	ST_CHO	Dock10
8.32825e-12	0.980635	0.963	0.391	1.53698e-07	ST_CHO	Lrp1b
1.36421e-11	0.819035	0.667	0.167	2.51764e-07	ST_CHO	Grid2
2.81854e-11	0.850266	0.63	0.158	5.20161e-07	ST_CHO	Csmd2
2.95973e-11	0.600288	0.63	0.146	5.46218e-07	ST_CHO	Slc25a36
4.01342e-11	0.758312	0.63	0.152	7.40677e-07	ST_CHO	L1cam
8.22329e-11	0.904064	0.667	0.182	1.51761e-06	ST_CHO	Sgcz
1.02412e-10	0.645684	0.519	0.113	1.89001e-06	ST_CHO	2300009A05Rik
1.21097e-10	0.948453	0.963	0.395	2.23485e-06	ST_CHO	9530059O14Rik
1.98248e-10	0.672364	0.519	0.114	3.65867e-06	ST_CHO	Ip6k2
2.25081e-10	0.672715	0.741	0.213	4.15387e-06	ST_CHO	Cadps
2.30888e-10	1.06959	1	0.505	4.26103e-06	ST_CHO	Rbm25
3.27613e-10	0.66481	0.519	0.116	6.04609e-06	ST_CHO	Cstf2
4.56215e-10	0.66929	0.63	0.164	8.41945e-06	ST_CHO	Ppip5k1
5.12245e-10	0.825414	0.778	0.25	9.45348e-06	ST_CHO	Snhg20
7.15444e-10	0.985087	0.852	0.343	1.32035e-05	ST_CHO	AC160336.1
1.3347e-09	0.782313	0.519	0.124	2.46319e-05	ST_CHO	Gprasp2
1.66388e-09	0.84192	0.593	0.162	3.07069e-05	ST_CHO	Pik3ip1
1.67359e-09	0.543757	0.593	0.15	3.08861e-05	ST_CHO	Arfgef1
1.887e-09	0.752267	0.667	0.191	3.48246e-05	ST_CHO	Dzip3
2.05013e-09	0.854041	1	0.577	3.78351e-05	ST_CHO	Ttc14
2.37801e-09	0.605394	0.667	0.192	4.38862e-05	ST_CHO	Enah
2.54346e-09	0.811553	0.63	0.178	4.69395e-05	ST_CHO	Pmepa1
2.56473e-09	0.638617	0.519	0.122	4.73321e-05	ST_CHO	Foxn3
2.59349e-09	0.747183	0.926	0.354	4.78629e-05	ST_CHO	BC005561
3.59472e-09	0.599949	0.63	0.173	6.63406e-05	ST_CHO	Kmt2c
4.01765e-09	0.648428	0.704	0.218	7.41457e-05	ST_CHO	Nfat5
4.11052e-09	0.678838	0.519	0.129	7.58596e-05	ST_CHO	Ubr3
4.34955e-09	0.672986	0.815	0.284	8.02709e-05	ST_CHO	Srsf2
4.46603e-09	0.862506	0.556	0.151	8.24206e-05	ST_CHO	Vezt
4.92077e-09	0.572664	0.519	0.127	9.08128e-05	ST_CHO	Podxl2
5.52522e-09	0.754707	0.852	0.322	0.000101968	ST_CHO	Sgip1
5.96995e-09	0.75096	0.852	0.318	0.000110175	ST_CHO	Adgrb3
6.48576e-09	0.63979	0.556	0.145	0.000119695	ST_CHO	Guf1
8.99729e-09	0.644652	0.519	0.13	0.000166045	ST_CHO	Fryl
9.19551e-09	0.673833	0.704	0.22	0.000169703	ST_CHO	Abcc5
1.06198e-08	0.645048	0.593	0.168	0.000195989	ST_CHO	Nbeal1
1.26323e-08	0.676695	0.556	0.147	0.000233129	ST_CHO	Slc20a1
1.32306e-08	0.777097	0.815	0.299	0.00024417	ST_CHO	Gls
1.36257e-08	0.766986	1	0.687	0.000251462	ST_CHO	Rsrp1
1.42378e-08	0.657289	0.593	0.166	0.000262758	ST_CHO	Pak3
1.92592e-08	0.703791	0.741	0.267	0.000355428	ST_CHO	Bicd1
2.45306e-08	0.642457	0.667	0.213	0.000452712	ST_CHO	Fam193b
2.90952e-08	0.59422	0.519	0.134	0.000536953	ST_CHO	Srgap2
3.50845e-08	0.652534	0.519	0.14	0.000647485	ST_CHO	Gpr83
3.91724e-08	0.602486	0.556	0.159	0.000722927	ST_CHO	A230057D06Rik
5.25372e-08	0.619477	0.519	0.14	0.000969574	ST_CHO	Nrsn1
5.2982e-08	0.749429	0.852	0.366	0.000977782	ST_CHO	Ddx17
6.06618e-08	0.694301	0.63	0.209	0.00111951	ST_CHO	Pdhb
6.21662e-08	0.503647	0.556	0.152	0.00114728	ST_CHO	Frmd4a
9.45795e-08	0.646313	0.667	0.218	0.00174546	ST_CHO	Cacna1a
9.73328e-08	0.758655	0.741	0.273	0.00179628	ST_CHO	Lgi1
1.58105e-07	0.786497	0.593	0.183	0.00291784	ST_CHO	Runx1t1
1.59339e-07	0.703182	0.963	0.576	0.0029406	ST_CHO	Ogt
1.62638e-07	0.607612	0.556	0.166	0.00300148	ST_CHO	Rps6kb1
2.23947e-07	0.699859	0.741	0.285	0.00413293	ST_CHO	Tnrc6a
2.42671e-07	0.681855	0.815	0.322	0.00447848	ST_CHO	Phip
2.55059e-07	0.725069	0.741	0.292	0.00470711	ST_CHO	Klc1
2.67287e-07	0.618615	0.926	0.387	0.00493278	ST_CHO	Slc6a6
3.10429e-07	0.677793	0.63	0.209	0.00572897	ST_CHO	Timp2
3.17391e-07	0.631283	0.926	0.404	0.00585744	ST_CHO	Unc80
3.23364e-07	0.721658	0.741	0.308	0.00596769	ST_CHO	C78859
4.7463e-07	0.554321	0.63	0.204	0.0087593	ST_CHO	BC005537
5.07399e-07	0.623512	0.926	0.395	0.00936405	ST_CHO	Dst
5.13116e-07	0.607844	0.63	0.209	0.00946955	ST_CHO	Tmem63b
5.87837e-07	0.655853	0.519	0.162	0.0108485	ST_CHO	Stk38
6.29099e-07	0.678755	0.556	0.177	0.01161	ST_CHO	Ints6l
8.71406e-07	0.754303	0.926	0.462	0.0160818	ST_CHO	AC149090.1
9.51886e-07	0.554885	0.852	0.362	0.0175671	ST_CHO	Taf1d
1.06359e-06	0.525925	0.556	0.172	0.0196285	ST_CHO	Mdm4
1.49991e-06	0.85388	0.667	0.293	0.0276808	ST_CHO	Epha5
1.80959e-06	0.588671	0.593	0.214	0.0333959	ST_CHO	Gdap1
1.81042e-06	0.517423	0.815	0.337	0.0334113	ST_CHO	Ubn2
1.93237e-06	0.551934	1	0.635	0.035662	ST_CHO	Luc7l2
1.97579e-06	0.554489	0.63	0.225	0.0364631	ST_CHO	Nav2
2.3961e-06	0.527028	0.519	0.166	0.0442201	ST_CHO	Rabgap1
2.51602e-06	0.587952	0.593	0.206	0.0464331	ST_CHO	Snhg9
3.01645e-06	0.623789	0.815	0.385	0.0556685	ST_CHO	Cit
3.4941e-06	0.570818	0.963	0.525	0.0644835	ST_CHO	Kcnq1ot1
4.50721e-06	0.545096	0.63	0.228	0.0831806	ST_CHO	Lrfn5
4.60849e-06	0.521738	0.852	0.385	0.0850497	ST_CHO	Gm26917
4.79204e-06	0.53152	0.963	0.507	0.088437	ST_CHO	Ncam1
5.47385e-06	0.616552	0.704	0.274	0.10102	ST_CHO	Cacna2d3
7.49896e-06	0.617063	0.519	0.185	0.138393	ST_CHO	Stx5a
7.65217e-06	0.520154	0.704	0.28	0.141221	ST_CHO	Ankrd17
8.81553e-06	0.693693	0.778	0.333	0.162691	ST_CHO	Peg3
1.30637e-05	0.5144	0.889	0.436	0.24109	ST_CHO	Cadm2
1.42729e-05	0.505249	0.556	0.199	0.263407	ST_CHO	Cltb
4.16691e-05	0.5066	0.889	0.445	0.769003	ST_CHO	Nktr
4.25945e-05	0.515939	0.519	0.193	0.786082	ST_CHO	Srsf1
4.45017e-05	0.588713	0.556	0.213	0.82128	ST_CHO	Sept3
4.54028e-05	0.550388	0.852	0.491	0.837908	ST_CHO	Srrm2
4.58698e-05	0.507305	0.519	0.196	0.846527	ST_CHO	Rapgef6
5.45737e-05	0.559945	0.667	0.304	1	ST_CHO	Erc2
8.55454e-05	0.53133	0.963	0.623	1	ST_CHO	Syt1
0.000102948	0.613055	0.519	0.21	1	ST_CHO	Strn3
0.00102704	0.500437	0.556	0.259	1	ST_CHO	Npepps
0.00582174	0.508979	0.519	0.28	1	ST_CHO	Zmynd8
0	2.62953	0.611	0.011	0	ST_NPC	Igfbpl1
5.29001e-133	1.61004	0.699	0.207	9.76271e-129	ST_NPC	Nfib
1.60864e-129	2.08404	0.727	0.273	2.96875e-125	ST_NPC	Ccnd2
1.37891e-78	1.16308	0.774	0.399	2.54478e-74	ST_NPC	Tcf4
1.78656e-49	1.19032	0.721	0.478	3.29709e-45	ST_NPC	Meis2
5.80165e-48	1.27589	0.571	0.302	1.07069e-43	ST_NPC	Mpped2
1.74793e-46	1.08281	0.555	0.264	3.22581e-42	ST_NPC	Gm3764
2.19627e-35	0.822412	0.718	0.509	4.05321e-31	ST_NPC	Zbtb20
1.18179e-34	1.13527	0.545	0.326	2.18099e-30	ST_NPC	Pbx1
2.71739e-30	0.767598	0.696	0.538	5.01494e-26	ST_NPC	Tuba1a
8.84714e-29	0.838663	0.69	0.544	1.63274e-24	ST_NPC	Nrxn3
3.64837e-20	0.76628	0.611	0.506	6.73308e-16	ST_NPC	Ncam1
8.25466e-15	0.626462	0.561	0.446	1.5234e-10	ST_NPC	Stmn1
1.44677e-12	0.588365	0.618	0.558	2.67001e-08	ST_NPC	Eef1a1
1.93638e-08	0.532525	0.558	0.525	0.000357359	ST_NPC	Map1b
0	1.49177	0.667	0.361	0	ST_PDN	Cck
0	1.19453	0.828	0.612	0	ST_PDN	Atp1b1
0	1.10811	0.994	0.759	0	ST_PDN	Prnp
0	1.09237	0.824	0.605	0	ST_PDN	Hsp90aa1
0	1.05718	0.888	0.674	0	ST_PDN	Ubb
0	1.03823	0.95	0.784	0	ST_PDN	Calm1
0	0.997703	0.941	0.79	0	ST_PDN	Rtn1
0	0.986953	0.854	0.649	0	ST_PDN	Hsp90ab1
0	0.942198	0.923	0.775	0	ST_PDN	Calm2
7.65869e-289	1.0225	0.789	0.606	1.41341e-284	ST_PDN	Ppia
2.061e-279	0.874725	0.843	0.718	3.80357e-275	ST_PDN	Pcp4
1.09858e-264	0.909129	0.808	0.665	2.02742e-260	ST_PDN	Tmsb4x
1.56172e-225	0.991174	0.72	0.553	2.88215e-221	ST_PDN	Hspa8
2.03863e-216	0.673105	0.862	0.81	3.7623e-212	ST_PDN	Actb
1.37961e-215	0.942479	0.72	0.584	2.54607e-211	ST_PDN	Gapdh
2.63788e-203	1.06432	0.684	0.51	4.86821e-199	ST_PDN	Scg5
1.16175e-199	0.916768	0.713	0.578	2.14402e-195	ST_PDN	Aldoa
6.98937e-183	0.855878	0.755	0.61	1.28989e-178	ST_PDN	Syt1
5.44564e-181	0.757759	0.766	0.68	1.00499e-176	ST_PDN	Snap25
2.96967e-176	1.06778	0.584	0.384	5.48053e-172	ST_PDN	Gnas
4.19604e-170	0.919081	0.662	0.524	7.74379e-166	ST_PDN	Slc25a4
9.68942e-167	0.988572	0.615	0.431	1.78818e-162	ST_PDN	Stmn1
2.58387e-164	1.21091	0.515	0.3	4.76853e-160	ST_PDN	Olfm1
3.47273e-159	0.99463	0.602	0.444	6.40892e-155	ST_PDN	Mdh1
8.22352e-147	0.879871	0.654	0.528	1.51765e-142	ST_PDN	Cpe
6.29396e-141	0.841281	0.651	0.53	1.16155e-136	ST_PDN	Tuba1a
6.78283e-134	0.93961	0.579	0.431	1.25177e-129	ST_PDN	Chchd2
3.67805e-132	0.939941	0.58	0.445	6.78783e-128	ST_PDN	Ndufa4
5.61191e-132	0.95113	0.589	0.469	1.03568e-127	ST_PDN	Stmn3
4.52549e-127	1.10752	0.53	0.38	8.35179e-123	ST_PDN	Syp
3.15539e-125	0.881262	0.641	0.563	5.82327e-121	ST_PDN	Serinc1
3.91666e-120	0.979566	0.546	0.415	7.2282e-116	ST_PDN	Snrpn
1.80901e-114	0.658827	0.721	0.679	3.33852e-110	ST_PDN	Camk2n1
3.75695e-111	0.664098	0.741	0.737	6.93345e-107	ST_PDN	Psap
1.31729e-109	0.803093	0.603	0.514	2.43106e-105	ST_PDN	Cox4i1
3.86201e-107	0.80961	0.591	0.504	7.12733e-103	ST_PDN	Actg1
3.34936e-105	0.66097	0.688	0.621	6.18124e-101	ST_PDN	Pcsk1n
4.66733e-93	0.746427	0.611	0.545	8.61356e-89	ST_PDN	Gpm6a
5.29177e-93	0.777389	0.586	0.522	9.76596e-89	ST_PDN	Pkm
2.17234e-92	0.81151	0.565	0.481	4.00905e-88	ST_PDN	Cox6c
5.05594e-91	0.61351	0.703	0.666	9.33074e-87	ST_PDN	Ttc3
6.77968e-87	0.94313	0.536	0.45	1.25119e-82	ST_PDN	Atp1a1
3.80775e-82	0.530211	0.711	0.72	7.02721e-78	ST_PDN	Ckb
5.26935e-80	0.698484	0.594	0.545	9.72459e-76	ST_PDN	Eif1
1.15499e-70	0.791972	0.521	0.454	2.13153e-66	ST_PDN	Thy1
6.18252e-68	0.731173	0.553	0.511	1.14098e-63	ST_PDN	Rtn3
9.83395e-66	0.683603	0.553	0.505	1.81486e-61	ST_PDN	Rplp1
3.34481e-64	0.768497	0.514	0.462	6.17284e-60	ST_PDN	Atp5b
1.07442e-58	0.62313	0.576	0.558	1.98284e-54	ST_PDN	Eef1a1
1.15107e-56	0.691803	0.517	0.473	2.12429e-52	ST_PDN	Cfl1
6.15364e-53	0.6106	0.563	0.557	1.13565e-48	ST_PDN	Rpl41
2.38548e-50	0.610065	0.528	0.49	4.4024e-46	ST_PDN	Nrgn
5.67412e-50	0.646175	0.542	0.536	1.04716e-45	ST_PDN	Selenow
6.72291e-50	0.54642	0.618	0.628	1.24071e-45	ST_PDN	App
4.17861e-49	0.687775	0.508	0.482	7.71162e-45	ST_PDN	Bsg
3.09006e-44	0.534784	0.589	0.613	5.70271e-40	ST_PDN	Tecr
1.47829e-40	0.602985	0.51	0.491	2.72819e-36	ST_PDN	Rps29
7.66313e-35	0.589697	0.501	0.475	1.41423e-30	ST_PDN	Mef2c
1.54039e-29	0.544109	0.513	0.524	2.8428e-25	ST_PDN	Tspan7
1.40024e-27	0.507498	0.511	0.527	2.58415e-23	ST_PDN	Map1b
0	3.8123	0.881	0.001	0	ST_END	Slco1a4
0	3.62319	0.857	0.001	0	ST_END	Cldn5
0	3.23511	0.81	0.002	0	ST_END	Ly6c1
0	3.03442	0.833	0.001	0	ST_END	Ly6a
0	2.88556	0.762	0.012	0	ST_END	Igfbp7
0	2.75727	0.69	0.001	0	ST_END	Flt1
0	2.74793	0.738	0.006	0	ST_END	Pltp
0	2.49288	0.548	0.001	0	ST_END	Hmcn1
0	2.30189	0.548	0	0	ST_END	Abcb1a
0	2.02292	0.548	0.004	0	ST_END	Ptprb
3.19946e-224	3.20991	0.833	0.027	5.90461e-220	ST_END	Itm2a
2.09347e-176	2.6034	0.571	0.016	3.86349e-172	ST_END	Ramp2
1.44181e-92	2.2769	0.667	0.042	2.66087e-88	ST_END	Slc2a1
3.86831e-85	2.22282	0.571	0.033	7.13898e-81	ST_END	Slco1c1
7.04794e-65	1.91066	0.619	0.05	1.3007e-60	ST_END	Arhgap31
6.42653e-29	1.63098	0.524	0.076	1.18602e-24	ST_END	Sparc
3.06169e-25	2.40416	0.929	0.484	5.65034e-21	ST_END	Bsg
7.23738e-23	1.79681	0.833	0.288	1.33566e-18	ST_END	Spock2
7.07744e-22	1.85855	0.762	0.248	1.30614e-17	ST_END	Gpcpd1
3.37712e-21	1.76432	0.595	0.143	6.23248e-17	ST_END	Ly6e
1.32678e-17	1.5943	0.595	0.161	2.44857e-13	ST_END	Igf1r
2.79078e-15	1.42139	0.524	0.14	5.15039e-11	ST_END	Rapgef4
2.66781e-08	0.956431	0.595	0.262	0.000492344	ST_END	Sparcl1
6.75793e-08	0.757229	0.881	0.678	0.00124718	ST_END	Tmsb4x
6.99885e-06	1.01293	0.643	0.459	0.129164	ST_END	Sptbn1
9.03688e-06	0.702309	0.667	0.421	0.166776	ST_END	Rps15
9.7075e-05	0.732062	0.595	0.378	1	ST_END	Ubc
0.000121989	0.548855	0.762	0.623	1	ST_END	Ppia
0.000395586	0.696514	0.548	0.382	1	ST_END	Rplp2
0.000508484	0.524145	0.667	0.492	1	ST_END	Rps29
0.000544296	0.824941	0.548	0.387	1	ST_END	Slc6a6
0.000594112	0.58671	0.595	0.426	1	ST_END	Fau
0.000800965	0.651145	0.643	0.49	1	ST_END	Ptn
0.00102908	0.619032	0.548	0.368	1	ST_END	Rps19
0.0016362	0.552542	0.548	0.399	1	ST_END	Rpl38
0.00228424	0.679202	0.571	0.427	1	ST_END	Myl6
0.00246546	0.904275	0.524	0.379	1	ST_END	Rpl37
0.00461945	0.505915	0.786	0.694	1	ST_END	Ubb
0.00793966	0.531553	0.619	0.557	1	ST_END	Rpl41
0	2.85714	0.933	0.098	0	ST_AST_1	Atp1a2
0	2.80758	0.873	0.078	0	ST_AST_1	Plpp3
0	2.63005	0.881	0.209	0	ST_AST_1	Clu
0	2.60425	0.962	0.256	0	ST_AST_1	Slc1a2
0	2.58771	0.992	0.46	0	ST_AST_1	Apoe
0	2.58646	0.754	0.032	0	ST_AST_1	Gja1
0	2.5082	0.815	0.072	0	ST_AST_1	Gpr37l1
0	2.27656	0.712	0.082	0	ST_AST_1	Mfge8
0	2.13945	0.589	0.025	0	ST_AST_1	S1pr1
0	2.11843	0.651	0.064	0	ST_AST_1	Ntsr2
0	2.11448	0.71	0.078	0	ST_AST_1	Bcan
0	2.10063	0.617	0.054	0	ST_AST_1	Rorb
0	2.04726	0.528	0.024	0	ST_AST_1	Slc7a10
0	2.03621	0.552	0.028	0	ST_AST_1	Cldn10
0	2.03417	0.853	0.117	0	ST_AST_1	Slc1a3
0	2.00724	0.97	0.646	0	ST_AST_1	Cst3
0	2.00528	0.567	0.042	0	ST_AST_1	Prex2
0	1.94547	0.784	0.227	0	ST_AST_1	Gm3764
0	1.90125	0.503	0.025	0	ST_AST_1	F3
0	1.88813	0.585	0.077	0	ST_AST_1	Atp1b2
0	1.86247	0.63	0.085	0	ST_AST_1	Htra1
0	1.83533	0.753	0.223	0	ST_AST_1	Sparcl1
0	1.66846	0.611	0.143	0	ST_AST_1	Prdx6
0	1.61862	0.704	0.108	0	ST_AST_1	Ptprz1
0	1.61311	0.508	0.099	0	ST_AST_1	Ndrg2
0	1.57892	0.627	0.185	0	ST_AST_1	Acsl3
0	1.55912	0.603	0.154	0	ST_AST_1	Scg3
0	1.51455	0.852	0.349	0	ST_AST_1	Cspg5
0	1.5092	0.685	0.267	0	ST_AST_1	Dtna
0	1.48691	0.632	0.145	0	ST_AST_1	Cd63
0	1.45678	0.504	0.11	0	ST_AST_1	Aldoc
0	1.09126	0.907	0.583	0	ST_AST_1	Ntm
0	0.986892	0.923	0.739	0	ST_AST_1	Son
2.47657e-241	1.01991	0.777	0.466	4.57052e-237	ST_AST_1	Ptn
8.06737e-177	1.08635	0.606	0.324	1.48883e-172	ST_AST_1	Ttyh1
2.05355e-167	0.831471	0.697	0.382	3.78983e-163	ST_AST_1	Tcf4
8.12373e-167	1.03055	0.59	0.307	1.49923e-162	ST_AST_1	Mt1
1.13515e-159	0.76428	0.781	0.491	2.09492e-155	ST_AST_1	Zbtb20
2.85459e-155	0.961256	0.634	0.372	5.26814e-151	ST_AST_1	Ntrk2
8.54726e-152	0.9611	0.61	0.355	1.5774e-147	ST_AST_1	Lsamp
9.69959e-145	1.05313	0.509	0.257	1.79006e-140	ST_AST_1	Rnf121
9.31161e-139	0.809071	0.716	0.507	1.71846e-134	ST_AST_1	Tspan7
2.66871e-138	0.751656	0.8	0.611	4.9251e-134	ST_AST_1	Dclk1
5.11812e-127	0.901645	0.715	0.526	9.44549e-123	ST_AST_1	Cpe
3.3507e-120	0.812895	0.514	0.26	6.18372e-116	ST_AST_1	Glul
5.88872e-115	0.864665	0.607	0.401	1.08676e-110	ST_AST_1	Macf1
7.41815e-109	0.89551	0.614	0.403	1.36902e-104	ST_AST_1	Gnao1
6.46365e-108	0.847268	0.585	0.36	1.19287e-103	ST_AST_1	Cadm1
1.37908e-104	0.691536	0.645	0.428	2.54509e-100	ST_AST_1	Nrxn1
2.7491e-102	0.608195	0.694	0.479	5.07346e-98	ST_AST_1	Cd81
9.50936e-80	0.597072	0.528	0.313	1.75495e-75	ST_AST_1	Serpine2
2.28357e-54	0.760701	0.511	0.376	4.21433e-50	ST_AST_1	Gm26917
1.32912e-128	0.910078	0.647	0.064	2.45288e-124	ST_AST_2	S1pr1
5.63661e-121	1.14745	0.975	0.156	1.04024e-116	ST_AST_2	Atp1a2
2.71723e-113	0.87315	0.58	0.059	5.01465e-109	ST_AST_2	Slc7a10
2.05791e-107	0.9551	0.681	0.083	3.79788e-103	ST_AST_2	Gja1
3.06948e-100	0.983085	0.815	0.125	5.66473e-96	ST_AST_2	Mfge8
5.67143e-97	0.981204	0.807	0.124	1.04666e-92	ST_AST_2	Gpr37l1
1.29058e-93	0.849618	0.529	0.059	2.38176e-89	ST_AST_2	F3
1.27021e-92	0.996984	0.815	0.134	2.34417e-88	ST_AST_2	Plpp3
1.26399e-91	0.862024	0.672	0.093	2.3327e-87	ST_AST_2	Rorb
6.46512e-82	0.914096	0.681	0.105	1.19314e-77	ST_AST_2	Ntsr2
7.12779e-77	0.871839	0.563	0.079	1.31543e-72	ST_AST_2	Prex2
1.93861e-73	0.772521	0.714	0.122	3.57771e-69	ST_AST_2	Bcan
1.77864e-67	0.750461	0.824	0.169	3.28248e-63	ST_AST_2	Slc1a3
1.01638e-65	0.814395	0.588	0.097	1.87572e-61	ST_AST_2	Fjx1
8.39178e-63	0.683996	0.681	0.123	1.5487e-58	ST_AST_2	Htra1
3.62706e-62	0.985502	0.975	0.305	6.69375e-58	ST_AST_2	Slc1a2
3.19579e-61	0.692144	0.538	0.085	5.89782e-57	ST_AST_2	Pla2g7
3.63236e-57	0.953959	0.866	0.256	6.70353e-53	ST_AST_2	Clu
1.4847e-50	0.765587	0.571	0.112	2.74001e-46	ST_AST_2	Atp1b2
3.93926e-46	0.876179	1	0.497	7.2699e-42	ST_AST_2	Apoe
2.8014e-44	0.783946	0.857	0.265	5.16999e-40	ST_AST_2	Gm3764
5.59045e-41	0.776292	0.815	0.259	1.03172e-36	ST_AST_2	Sparcl1
3.82436e-38	0.552163	0.697	0.179	7.05786e-34	ST_AST_2	Cd63
1.73621e-37	0.539598	0.555	0.127	3.20418e-33	ST_AST_2	Ndrg2
5.74548e-37	0.600179	0.983	0.669	1.06033e-32	ST_AST_2	Cst3
2.96839e-34	0.73501	0.697	0.216	5.47817e-30	ST_AST_2	Acsl3
7.58669e-34	0.645064	0.63	0.176	1.40012e-29	ST_AST_2	Prdx6
1.00433e-33	0.542412	0.555	0.137	1.85349e-29	ST_AST_2	Aldoc
1.66548e-29	0.652594	0.798	0.295	3.07365e-25	ST_AST_2	Dtna
4.372e-29	0.589187	0.866	0.326	8.06853e-25	ST_AST_2	Serpine2
1.62705e-28	0.54688	0.504	0.132	3.00273e-24	ST_AST_2	Msi2
6.1519e-28	0.726809	0.975	0.605	1.13533e-23	ST_AST_2	Ntm
1.29828e-27	0.570337	0.664	0.21	2.39598e-23	ST_AST_2	Id4
7.01751e-25	0.519423	0.521	0.152	1.29508e-20	ST_AST_2	Rnf207
1.95021e-24	0.516106	0.849	0.342	3.59911e-20	ST_AST_2	Ttyh1
1.69317e-22	0.606001	0.95	0.492	3.12475e-18	ST_AST_2	Pde10a
0	3.0805	1	0.554	0	ST_OLG_1	Plp1
0	2.88058	0.837	0.359	0	ST_OLG_1	Ptgds
0	2.86408	0.922	0.238	0	ST_OLG_1	Apod
0	2.77239	0.924	0.171	0	ST_OLG_1	Trf
0	2.75654	0.905	0.174	0	ST_OLG_1	Mal
0	2.74399	0.9	0.176	0	ST_OLG_1	Cldn11
0	2.58317	0.85	0.126	0	ST_OLG_1	Mag
0	2.18602	0.808	0.176	0	ST_OLG_1	Enpp2
0	2.16478	0.762	0.157	0	ST_OLG_1	Neat1
0	2.1605	0.657	0.093	0	ST_OLG_1	Mog
0	2.08791	0.566	0.074	0	ST_OLG_1	Hapln2
0	2.04552	0.908	0.36	0	ST_OLG_1	Mbp
0	1.82791	0.888	0.41	0	ST_OLG_1	Scd2
0	1.79151	0.691	0.2	0	ST_OLG_1	Sept4
0	1.76602	0.552	0.083	0	ST_OLG_1	Gjc3
0	1.70406	0.595	0.163	0	ST_OLG_1	Kctd13
0	1.69033	0.571	0.15	0	ST_OLG_1	Edil3
0	1.66673	0.633	0.203	0	ST_OLG_1	Cnp
0	1.62093	0.615	0.195	0	ST_OLG_1	Car2
0	1.53238	0.542	0.165	0	ST_OLG_1	Mobp
0	1.51302	0.643	0.278	0	ST_OLG_1	Cdc37l1
0	1.39212	0.596	0.242	0	ST_OLG_1	Zeb2
0	1.34626	0.57	0.225	0	ST_OLG_1	Qk
0	1.32366	0.908	0.694	0	ST_OLG_1	Fth1
0	1.30779	0.649	0.33	0	ST_OLG_1	Stmn4
0	1.30699	0.91	0.679	0	ST_OLG_1	Aplp1
0	1.27563	0.523	0.149	0	ST_OLG_1	Cd9
0	1.25098	0.582	0.301	0	ST_OLG_1	Ttll7
0	1.22688	0.694	0.411	0	ST_OLG_1	Sept7
0	1.1355	0.535	0.279	0	ST_OLG_1	Lamp1
0	1.05527	0.733	0.441	0	ST_OLG_1	Cd81
0	0.958007	0.844	0.679	0	ST_OLG_1	Gpm6b
2.97955e-304	0.963697	0.663	0.441	5.49875e-300	ST_OLG_1	Ptprd
1.00023e-250	0.757605	0.733	0.627	1.84592e-246	ST_OLG_1	Syt11
4.02825e-248	0.669232	0.745	0.62	7.43414e-244	ST_OLG_1	Itm2b
7.12613e-203	0.691192	0.703	0.604	1.31513e-198	ST_OLG_1	Ank2
9.44705e-203	0.936364	0.539	0.37	1.74345e-198	ST_OLG_1	Mapt
1.59604e-176	0.619845	0.687	0.593	2.9455e-172	ST_OLG_1	Rtn4
4.05764e-162	0.789082	0.528	0.374	7.48838e-158	ST_OLG_1	Pcdh9
6.95509e-140	0.758177	0.521	0.393	1.28356e-135	ST_OLG_1	Ptma
1.95943e-110	0.562639	0.599	0.528	3.61613e-106	ST_OLG_1	Tuba1a
6.10505e-107	0.533404	0.665	0.618	1.12669e-102	ST_OLG_1	App
5.68532e-95	0.53717	0.527	0.43	1.04923e-90	ST_OLG_1	Stmn1
1.36962e-78	0.580393	0.552	0.51	2.52763e-74	ST_OLG_1	Kif1b
6.26293e-52	0.596383	0.9	0.487	1.15582e-47	ST_OLG_2	Pde10a
7.43601e-44	0.530342	0.802	0.388	1.37232e-39	ST_OLG_2	9530059O14Rik
0	2.6779	0.73	0.01	0	ST_OPC	Pdgfra
0	2.5659	0.892	0.128	0	ST_OPC	Ptprz1
0	2.40929	0.693	0.027	0	ST_OPC	Vcan
0	2.33007	0.683	0.028	0	ST_OPC	Matn4
0	2.17323	0.557	0.007	0	ST_OPC	Cspg4
0	2.05504	0.92	0.369	0	ST_OPC	Cspg5
0	2.05048	0.509	0.009	0	ST_OPC	C1ql1
0	1.98323	0.579	0.033	0	ST_OPC	Arhgap31
0	1.85981	0.741	0.104	0	ST_OPC	Bcan
0	1.50943	0.692	0.109	0	ST_OPC	Gpr37l1
3.92862e-271	1.57627	0.577	0.113	7.25027e-267	ST_OPC	Olig1
6.61541e-237	1.44605	0.643	0.162	1.22087e-232	ST_OPC	Brinp3
7.6685e-225	1.54144	0.791	0.313	1.41522e-220	ST_OPC	Serpine2
2.49571e-214	1.20154	0.927	0.486	4.60584e-210	ST_OPC	Apoe
5.63037e-212	1.24476	0.629	0.156	1.03908e-207	ST_OPC	Gjc3
1.70779e-210	1.62348	0.579	0.148	3.15173e-206	ST_OPC	Epn2
6.76413e-177	1.16415	0.673	0.204	1.24832e-172	ST_OPC	Cd9
1.6679e-166	0.62779	0.585	0.147	3.07811e-162	ST_OPC	Atp1a2
9.08775e-140	1.05773	0.529	0.15	1.67714e-135	ST_OPC	Pllp
1.66112e-105	1.00395	0.763	0.481	3.06559e-101	ST_OPC	Ptn
2.05431e-94	0.852778	0.597	0.252	3.79124e-90	ST_OPC	Sparcl1
1.01454e-90	1.1329	0.552	0.252	1.87232e-86	ST_OPC	Cntn1
1.06391e-89	1.0162	0.673	0.363	1.96344e-85	ST_OPC	Opcml
7.23109e-78	1.02346	0.635	0.352	1.3345e-73	ST_OPC	Nrxn2
1.07214e-74	0.843138	0.708	0.436	1.97864e-70	ST_OPC	Nrxn1
2.71129e-68	0.750249	0.73	0.488	5.00369e-64	ST_OPC	Cd81
4.60467e-49	0.704878	0.6	0.367	8.49792e-45	ST_OPC	Lsamp
3.50256e-46	0.774477	0.577	0.377	6.46398e-42	ST_OPC	Tspan3
1.26327e-39	0.609927	0.63	0.398	2.33137e-35	ST_OPC	Tcf4
1.10955e-21	0.530053	0.615	0.495	2.04767e-17	ST_OPC	Rpl13
0	3.59666	0.95	0.082	0	ST_MG_1	Hexb
0	3.58554	0.93	0.042	0	ST_MG_1	C1qa
0	3.522	0.88	0.024	0	ST_MG_1	Ctss
0	3.02499	0.759	0.024	0	ST_MG_1	C1qc
0	2.96291	0.76	0.031	0	ST_MG_1	C1qb
0	2.93055	0.738	0.015	0	ST_MG_1	Laptm5
0	2.91989	0.757	0.014	0	ST_MG_1	Selplg
0	2.81511	0.7	0.014	0	ST_MG_1	P2ry12
0	2.73091	0.682	0.016	0	ST_MG_1	Cx3cr1
0	2.71796	0.698	0.018	0	ST_MG_1	Trem2
0	2.70992	0.704	0.017	0	ST_MG_1	Csf1r
0	2.69777	0.768	0.04	0	ST_MG_1	Tgfbr1
0	2.52512	0.597	0.009	0	ST_MG_1	Ly86
0	2.49821	0.572	0.011	0	ST_MG_1	Tmem119
0	2.42974	0.663	0.056	0	ST_MG_1	Sparc
0	2.36098	0.856	0.24	0	ST_MG_1	Ctsd
0	2.31562	0.987	0.66	0	ST_MG_1	Cst3
0	2.29856	0.736	0.142	0	ST_MG_1	Lgmn
0	2.28479	0.508	0.006	0	ST_MG_1	Arhgap45
0	2.26641	0.511	0.009	0	ST_MG_1	Siglech
0	2.10307	0.748	0.153	0	ST_MG_1	Slc1a3
9.15656e-195	1.68706	0.561	0.166	1.68984e-190	ST_MG_1	Serinc3
1.55294e-193	1.58848	0.561	0.163	2.86595e-189	ST_MG_1	Rrbp1
3.1953e-184	1.36974	0.639	0.205	5.89692e-180	ST_MG_1	Cd9
2.56762e-92	0.848117	0.808	0.638	4.73855e-88	ST_MG_1	Itm2b
2.69756e-64	0.703921	0.786	0.675	4.97835e-60	ST_MG_1	Tmsb4x
2.14976e-61	0.866563	0.658	0.471	3.96738e-57	ST_MG_1	Mef2c
6.21553e-46	0.712553	0.652	0.49	1.14708e-41	ST_MG_1	Cd81
4.73253e-224	1.40703	0.744	0.037	8.73388e-220	ST_MG_2	Selplg
5.05926e-199	1.41576	0.817	0.05	9.33686e-195	ST_MG_2	Ctss
5.96228e-197	1.2005	0.61	0.028	1.10034e-192	ST_MG_2	Tmem119
9.57705e-177	1.57346	0.89	0.069	1.76744e-172	ST_MG_2	C1qa
1.81812e-176	1.36993	0.671	0.038	3.35533e-172	ST_MG_2	Csf1r
9.30889e-157	1.19742	0.622	0.037	1.71796e-152	ST_MG_2	Cx3cr1
3.05282e-156	1.05876	0.537	0.027	5.63398e-152	ST_MG_2	Ly86
1.93795e-148	1.28689	0.683	0.047	3.57649e-144	ST_MG_2	C1qc
2.30909e-148	1.30511	0.61	0.037	4.26143e-144	ST_MG_2	Laptm5
5.34706e-130	1.02755	0.585	0.039	9.868e-126	ST_MG_2	Trem2
7.48197e-130	1.29031	0.683	0.053	1.3808e-125	ST_MG_2	C1qb
2.70904e-128	1.33013	0.732	0.062	4.99953e-124	ST_MG_2	Tgfbr1
5.68417e-119	1.45395	0.902	0.108	1.04901e-114	ST_MG_2	Hexb
1.25073e-78	1.04714	0.646	0.074	2.30822e-74	ST_MG_2	Sparc
1.39191e-45	1.12326	0.78	0.17	2.56878e-41	ST_MG_2	Slc1a3
1.51651e-40	1.02512	0.89	0.259	2.79873e-36	ST_MG_2	Ctsd
1.17963e-36	0.919756	0.683	0.16	2.17701e-32	ST_MG_2	Lgmn
1.22811e-32	0.77236	0.707	0.174	2.26648e-28	ST_MG_2	Rrbp1
2.87175e-31	1.10868	1	0.669	5.29982e-27	ST_MG_2	Cst3
3.10137e-29	0.793455	0.61	0.15	5.72358e-25	ST_MG_2	Frmd4a
1.39477e-21	0.568865	0.61	0.178	2.57404e-17	ST_MG_2	Serinc3
2.60663e-20	0.6979	0.524	0.152	4.81053e-16	ST_MG_2	Man2b1
0	4.46289	0.795	0.007	0	ST_PEC	Vtn
0	2.97182	0.564	0.01	0	ST_PEC	Igfbp7
0	2.61153	0.59	0.022	0	ST_PEC	Pdgfrb
1.50516e-143	2.55382	0.94	0.156	2.77778e-139	ST_PEC	Atp1a2
5.33739e-130	2.04156	0.504	0.044	9.85015e-126	ST_PEC	Cald1
1.09669e-50	1.65763	0.915	0.487	2.02394e-46	ST_PEC	Ptn
1.18783e-21	0.973398	0.598	0.261	2.19214e-17	ST_PEC	Sparcl1
1.87557e-18	1.26872	0.53	0.254	3.46137e-14	ST_PEC	Laptm4a
1.94283e-07	0.507039	0.667	0.512	0.00358548	ST_PEC	Zbtb20
7.47777e-07	0.506877	0.573	0.405	0.0138002	ST_PEC	Tcf4
0.000263638	0.51395	0.53	0.459	1	ST_PEC	Sptbn1

### Sheet: 6.PD_striatum_InCulSpeComp.mark
p_val	avg_logFC	pct.1	pct.2	p_val_adj	cluster	gene	State	StateCluster
4.34145e-136	2.21058	0.996	0.31	8.01214e-132	ST_GABA	Prnp	PD	GABA_PD
8.5693e-130	1.22239	1	1	1.58146e-125	ST_GABA	Malat1	PD	GABA_PD
6.38355e-84	1.31823	0.945	0.211	1.17808e-79	ST_GABA	Hsp90ab1	PD	GABA_PD
9.33358e-80	1.2973	0.943	0.281	1.72251e-75	ST_GABA	Scg5	PD	GABA_PD
9.87183e-76	1.22862	0.887	0.159	1.82185e-71	ST_GABA	Ppia	PD	GABA_PD
2.29218e-73	1.13716	0.966	0.271	4.23021e-69	ST_GABA	Ubb	PD	GABA_PD
1.10498e-71	1.03451	0.987	0.448	2.03924e-67	ST_GABA	Calm1	PD	GABA_PD
2.51195e-69	1.18969	0.905	0.234	4.6358e-65	ST_GABA	Hsp90aa1	PD	GABA_PD
3.94617e-68	0.837659	1	0.76	7.28266e-64	ST_GABA	Rtn1	PD	GABA_PD
4.66623e-67	1.16462	0.874	0.195	8.61152e-63	ST_GABA	Slc25a4	PD	GABA_PD
2.19704e-58	1.06147	0.706	0.099	4.05465e-54	ST_GABA	Stmn1	PD	GABA_PD
2.3478e-57	0.911939	0.977	0.43	4.33287e-53	ST_GABA	Calm2	PD	GABA_PD
1.97395e-55	0.63473	0.979	0.982	3.64293e-51	ST_GABA	Snhg11	PD	GABA_PD
2.18534e-55	0.937321	0.914	0.271	4.03305e-51	ST_GABA	Fth1	PD	GABA_PD
8.58606e-54	0.99702	0.784	0.169	1.58456e-49	ST_GABA	Tuba1a	PD	GABA_PD
1.14879e-52	0.942123	0.857	0.245	2.1201e-48	ST_GABA	Hspa8	PD	GABA_PD
2.84117e-52	-1.50245	0.477	0.742	5.24338e-48	ST_GABA	AC149090.1	b6	GABA_b6
4.29148e-50	0.890661	0.882	0.326	7.91992e-46	ST_GABA	Itm2b	PD	GABA_PD
2.92987e-49	0.850299	0.775	0.174	5.40707e-45	ST_GABA	Snrpn	PD	GABA_PD
4.54764e-48	0.869997	0.767	0.182	8.39267e-44	ST_GABA	Mdh1	PD	GABA_PD
2.79034e-46	0.925222	0.567	0.065	5.14958e-42	ST_GABA	Cox5a	PD	GABA_PD
5.7984e-46	0.886555	0.586	0.076	1.07009e-41	ST_GABA	Atp5f1	PD	GABA_PD
1.2407e-45	0.748715	0.977	0.63	2.28971e-41	ST_GABA	Atp1b1	PD	GABA_PD
3.87577e-45	0.951376	0.595	0.086	7.15273e-41	ST_GABA	Cck	PD	GABA_PD
6.364e-45	0.798605	0.628	0.096	1.17448e-40	ST_GABA	Chchd10	PD	GABA_PD
1.63232e-43	1.04946	0.494	0.042	3.01245e-39	ST_GABA	Rnf121	PD	GABA_PD
2.30124e-42	0.920688	0.496	0.047	4.24693e-38	ST_GABA	Rab2a	PD	GABA_PD
5.51752e-42	0.747907	0.838	0.258	1.01826e-37	ST_GABA	Gapdh	PD	GABA_PD
1.3691e-41	0.696086	0.674	0.141	2.52667e-37	ST_GABA	Rab3a	PD	GABA_PD
2.87169e-41	0.782364	0.674	0.143	5.2997e-37	ST_GABA	Chchd2	PD	GABA_PD
9.1118e-41	0.79927	0.798	0.25	1.68158e-36	ST_GABA	Sec62	PD	GABA_PD
2.62783e-40	0.71953	0.744	0.193	4.84966e-36	ST_GABA	Ndufa4	PD	GABA_PD
4.753e-40	0.70972	0.84	0.273	8.77166e-36	ST_GABA	Stmn3	PD	GABA_PD
5.06767e-40	0.773247	0.771	0.219	9.35239e-36	ST_GABA	Cd81	PD	GABA_PD
2.37462e-39	0.807965	0.561	0.086	4.38237e-35	ST_GABA	Tmem59	PD	GABA_PD
2.67204e-39	-0.627114	0.987	0.951	4.93125e-35	ST_GABA	Gria2	b6	GABA_b6
2.69325e-39	0.680551	0.796	0.232	4.97039e-35	ST_GABA	Cox4i1	PD	GABA_PD
3.6024e-39	0.693279	0.903	0.333	6.64823e-35	ST_GABA	Tmsb4x	PD	GABA_PD
9.31376e-39	0.631699	0.626	0.12	1.71885e-34	ST_GABA	Pebp1	PD	GABA_PD
9.64538e-39	0.732106	0.918	0.354	1.78006e-34	ST_GABA	Cst3	PD	GABA_PD
5.88093e-38	0.726057	0.66	0.148	1.08533e-33	ST_GABA	Ldhb	PD	GABA_PD
6.17714e-38	0.705187	0.704	0.177	1.13999e-33	ST_GABA	Tspan3	PD	GABA_PD
8.21599e-38	0.669298	0.733	0.188	1.51626e-33	ST_GABA	Kif21a	PD	GABA_PD
9.43193e-38	0.756643	0.574	0.099	1.74066e-33	ST_GABA	Rpl23a	PD	GABA_PD
3.27427e-37	0.665703	0.691	0.169	6.04267e-33	ST_GABA	Atpif1	PD	GABA_PD
3.55416e-37	0.89768	0.464	0.052	6.5592e-33	ST_GABA	Atp6v1e1	PD	GABA_PD
4.42423e-37	0.768335	0.557	0.094	8.16491e-33	ST_GABA	Rcan2	PD	GABA_PD
6.95155e-37	0.767416	0.574	0.109	1.28291e-32	ST_GABA	Sub1	PD	GABA_PD
1.71395e-36	0.885939	0.416	0.031	3.16309e-32	ST_GABA	Slc25a5	PD	GABA_PD
1.79147e-36	0.671719	0.618	0.125	3.30616e-32	ST_GABA	Ubc	PD	GABA_PD
1.82841e-35	0.634142	0.897	0.339	3.37433e-31	ST_GABA	Pcp4	PD	GABA_PD
3.52788e-35	0.690836	0.561	0.104	6.51069e-31	ST_GABA	Gde1	PD	GABA_PD
7.35989e-35	0.616241	0.84	0.289	1.35827e-30	ST_GABA	Aldoa	PD	GABA_PD
1.80853e-34	0.617105	0.798	0.247	3.33764e-30	ST_GABA	Eef1a1	PD	GABA_PD
2.37323e-34	0.571311	0.739	0.214	4.3798e-30	ST_GABA	Nsg1	PD	GABA_PD
5.09827e-34	0.690465	0.529	0.094	9.40885e-30	ST_GABA	Ndn	PD	GABA_PD
6.47716e-34	0.474717	0.683	0.172	1.19536e-29	ST_GABA	Rpl3	PD	GABA_PD
8.46018e-34	0.559948	0.653	0.159	1.56133e-29	ST_GABA	Pgam1	PD	GABA_PD
1.70747e-33	0.586488	0.687	0.18	3.15113e-29	ST_GABA	Rnpc3	PD	GABA_PD
1.74395e-33	0.575974	0.737	0.211	3.21846e-29	ST_GABA	Morf4l1	PD	GABA_PD
1.82686e-33	0.60991	0.769	0.237	3.37147e-29	ST_GABA	Eif1	PD	GABA_PD
2.50647e-33	0.68589	0.454	0.057	4.62569e-29	ST_GABA	Snca	PD	GABA_PD
4.22797e-33	0.824431	0.586	0.141	7.80272e-29	ST_GABA	Sparcl1	PD	GABA_PD
8.74091e-33	0.60355	0.54	0.102	1.61313e-28	ST_GABA	Ctsl	PD	GABA_PD
1.7021e-32	0.527264	0.613	0.138	3.14123e-28	ST_GABA	Atp5a1	PD	GABA_PD
5.11256e-32	0.655783	0.578	0.133	9.43524e-28	ST_GABA	Stmn2	PD	GABA_PD
8.87393e-32	0.603383	0.618	0.148	1.63768e-27	ST_GABA	Rps23	PD	GABA_PD
9.41874e-32	0.616046	0.569	0.125	1.73823e-27	ST_GABA	Atp5j	PD	GABA_PD
1.10144e-31	0.634713	0.735	0.232	2.03271e-27	ST_GABA	Actg1	PD	GABA_PD
1.61565e-31	0.610372	0.59	0.135	2.98168e-27	ST_GABA	Selenok	PD	GABA_PD
3.56603e-31	0.495701	0.571	0.122	6.58112e-27	ST_GABA	AY036118	PD	GABA_PD
3.70803e-31	0.536521	0.655	0.172	6.84316e-27	ST_GABA	Rpl6	PD	GABA_PD
1.63162e-30	0.59912	0.624	0.159	3.01115e-26	ST_GABA	Tpr	PD	GABA_PD
2.79081e-30	0.640182	0.441	0.065	5.15044e-26	ST_GABA	Selenof	PD	GABA_PD
2.82829e-30	0.695731	0.439	0.065	5.21961e-26	ST_GABA	Vsnl1	PD	GABA_PD
6.69328e-30	0.503701	0.622	0.159	1.23525e-25	ST_GABA	Cox7c	PD	GABA_PD
7.10731e-30	0.535929	0.649	0.182	1.31165e-25	ST_GABA	Eif2s3y	PD	GABA_PD
8.96146e-30	0.697857	0.803	0.331	1.65384e-25	ST_GABA	Scg2	PD	GABA_PD
1.05278e-29	0.61872	0.599	0.154	1.94291e-25	ST_GABA	Sept7	PD	GABA_PD
1.11438e-29	0.490553	0.651	0.174	2.05658e-25	ST_GABA	Fau	PD	GABA_PD
1.12393e-29	0.672383	0.643	0.19	2.07422e-25	ST_GABA	Chgb	PD	GABA_PD
1.86018e-29	0.472402	0.824	0.286	3.43296e-25	ST_GABA	Rtn4	PD	GABA_PD
2.33865e-29	0.513811	0.565	0.128	4.31598e-25	ST_GABA	Dynll1	PD	GABA_PD
3.07492e-29	0.538992	0.626	0.167	5.67476e-25	ST_GABA	Tubb2a	PD	GABA_PD
3.15611e-29	0.582473	0.653	0.182	5.8246e-25	ST_GABA	Atp6ap2	PD	GABA_PD
6.90567e-29	0.517116	0.561	0.135	1.27444e-24	ST_GABA	Kif5c	PD	GABA_PD
9.51982e-29	0.437814	0.63	0.164	1.75688e-24	ST_GABA	Trim35	PD	GABA_PD
1.10922e-28	0.532287	0.542	0.122	2.04707e-24	ST_GABA	Tpt1	PD	GABA_PD
1.23544e-28	0.527385	0.477	0.086	2.28001e-24	ST_GABA	Kif3a	PD	GABA_PD
2.53271e-28	0.750505	0.521	0.122	4.67412e-24	ST_GABA	Ptn	PD	GABA_PD
9.88613e-28	0.622997	0.456	0.083	1.82448e-23	ST_GABA	Arf1	PD	GABA_PD
1.01351e-27	0.613636	0.433	0.076	1.87044e-23	ST_GABA	Atp6v1d	PD	GABA_PD
1.03779e-27	0.635684	0.447	0.081	1.91524e-23	ST_GABA	Spcs1	PD	GABA_PD
1.87545e-27	0.57543	0.84	0.346	3.46114e-23	ST_GABA	Gnas	PD	GABA_PD
2.13649e-27	0.472452	0.534	0.125	3.9429e-23	ST_GABA	Serbp1	PD	GABA_PD
2.6616e-27	0.619406	0.517	0.117	4.91198e-23	ST_GABA	Apoe	PD	GABA_PD
2.73167e-27	0.51178	0.672	0.206	5.0413e-23	ST_GABA	Cfl1	PD	GABA_PD
2.74899e-27	0.59688	0.435	0.076	5.07326e-23	ST_GABA	Emc4	PD	GABA_PD
3.58709e-27	0.493292	0.471	0.091	6.61997e-23	ST_GABA	Mdh2	PD	GABA_PD
3.58767e-27	0.560029	0.897	0.443	6.62104e-23	ST_GABA	Grin2b	PD	GABA_PD
3.96894e-27	0.571034	0.525	0.122	7.32468e-23	ST_GABA	Kcna1	PD	GABA_PD
4.7194e-27	0.459182	0.532	0.12	8.70964e-23	ST_GABA	Ndufb5	PD	GABA_PD
6.8664e-27	0.563744	0.447	0.083	1.26719e-22	ST_GABA	Gcc2	PD	GABA_PD
7.02113e-27	0.507071	0.626	0.174	1.29575e-22	ST_GABA	Hspa5	PD	GABA_PD
7.20966e-27	0.499587	0.456	0.083	1.33054e-22	ST_GABA	Ndufc2	PD	GABA_PD
8.41259e-27	0.524472	0.546	0.135	1.55254e-22	ST_GABA	Tomm20	PD	GABA_PD
9.10543e-27	0.595822	0.441	0.083	1.68041e-22	ST_GABA	Sec11c	PD	GABA_PD
1.02147e-26	0.525639	0.622	0.18	1.88512e-22	ST_GABA	Sncb	PD	GABA_PD
1.20054e-26	0.507057	0.876	0.388	2.2156e-22	ST_GABA	Bsg	PD	GABA_PD
1.31677e-26	0.513657	0.468	0.094	2.43011e-22	ST_GABA	Ncl	PD	GABA_PD
1.4048e-26	0.696263	0.284	0.01	2.59256e-22	ST_GABA	Zrsr1	PD	GABA_PD
1.40957e-26	0.497381	0.527	0.125	2.60137e-22	ST_GABA	Rpl35a	PD	GABA_PD
1.64536e-26	0.478898	0.508	0.112	3.03651e-22	ST_GABA	Kifap3	PD	GABA_PD
2.06524e-26	0.410637	0.628	0.174	3.81141e-22	ST_GABA	Ywhah	PD	GABA_PD
2.26919e-26	0.496937	0.712	0.24	4.1878e-22	ST_GABA	Cox6c	PD	GABA_PD
4.08158e-26	0.488738	0.46	0.094	7.53256e-22	ST_GABA	Ndufb9	PD	GABA_PD
5.89856e-26	0.490815	0.468	0.096	1.08858e-21	ST_GABA	Sf3b2	PD	GABA_PD
6.47295e-26	0.499027	0.847	0.352	1.19458e-21	ST_GABA	Map1b	PD	GABA_PD
8.20735e-26	0.570278	0.45	0.089	1.51467e-21	ST_GABA	Ncald	PD	GABA_PD
1.12465e-25	0.542564	0.378	0.055	2.07555e-21	ST_GABA	Psmb5	PD	GABA_PD
1.29324e-25	0.469707	0.521	0.125	2.38668e-21	ST_GABA	Tubb5	PD	GABA_PD
1.46201e-25	0.588924	0.403	0.068	2.69814e-21	ST_GABA	Spcs2	PD	GABA_PD
1.68806e-25	0.54409	0.435	0.081	3.11531e-21	ST_GABA	Cisd1	PD	GABA_PD
2.19992e-25	0.531841	0.496	0.115	4.05995e-21	ST_GABA	Rps6	PD	GABA_PD
3.75077e-25	0.437344	0.496	0.115	6.92205e-21	ST_GABA	Cox7a2	PD	GABA_PD
4.07936e-25	0.505117	0.361	0.049	7.52846e-21	ST_GABA	Nedd8	PD	GABA_PD
4.60516e-25	0.567959	0.727	0.263	8.49882e-21	ST_GABA	Gad2	PD	GABA_PD
4.89915e-25	0.44738	0.613	0.182	9.04138e-21	ST_GABA	Lrpap1	PD	GABA_PD
5.98158e-25	0.381219	0.586	0.159	1.1039e-20	ST_GABA	Tmed9	PD	GABA_PD
6.35212e-25	0.459599	0.794	0.302	1.17228e-20	ST_GABA	Slc32a1	PD	GABA_PD
9.38126e-25	0.478109	0.647	0.203	1.73131e-20	ST_GABA	Atp5l	PD	GABA_PD
1.07951e-24	0.471442	0.366	0.052	1.99223e-20	ST_GABA	Ywhaq	PD	GABA_PD
1.43504e-24	0.448787	0.483	0.112	2.64837e-20	ST_GABA	Usmg5	PD	GABA_PD
1.72106e-24	0.400416	0.597	0.169	3.17621e-20	ST_GABA	Ptma	PD	GABA_PD
2.10941e-24	0.533907	0.429	0.083	3.89291e-20	ST_GABA	Rpl7	PD	GABA_PD
2.16535e-24	0.471206	0.739	0.26	3.99615e-20	ST_GABA	Atp5b	PD	GABA_PD
2.36642e-24	0.612439	0.424	0.086	4.36722e-20	ST_GABA	Ptpre	PD	GABA_PD
2.6706e-24	0.57117	0.303	0.026	4.92859e-20	ST_GABA	Smc1a	PD	GABA_PD
3.19218e-24	0.557039	0.416	0.081	5.89117e-20	ST_GABA	Tmem50a	PD	GABA_PD
3.24554e-24	0.370072	0.536	0.135	5.98965e-20	ST_GABA	Atp5j2	PD	GABA_PD
3.79773e-24	0.511214	0.71	0.255	7.0087e-20	ST_GABA	Pgrmc1	PD	GABA_PD
4.19061e-24	0.418559	0.592	0.172	7.73378e-20	ST_GABA	Rpl17	PD	GABA_PD
4.24115e-24	0.440673	0.641	0.198	7.82705e-20	ST_GABA	Bex2	PD	GABA_PD
4.72423e-24	0.385885	0.538	0.141	8.71857e-20	ST_GABA	Eif2s2	PD	GABA_PD
6.19116e-24	0.422658	0.803	0.31	1.14258e-19	ST_GABA	Ktn1	PD	GABA_PD
6.20198e-24	0.446391	0.437	0.091	1.14458e-19	ST_GABA	Mt1	PD	GABA_PD
6.49769e-24	0.479596	0.605	0.182	1.19915e-19	ST_GABA	Rpl19	PD	GABA_PD
9.51868e-24	0.414345	0.649	0.206	1.75667e-19	ST_GABA	Rps14	PD	GABA_PD
1.43112e-23	0.413018	0.613	0.188	2.64114e-19	ST_GABA	Rab6a	PD	GABA_PD
1.45972e-23	0.4416	0.59	0.174	2.69392e-19	ST_GABA	Pafah1b1	PD	GABA_PD
1.54599e-23	0.324599	0.487	0.115	2.85313e-19	ST_GABA	Cox6a1	PD	GABA_PD
1.68484e-23	0.403806	0.506	0.128	3.10938e-19	ST_GABA	Rps7	PD	GABA_PD
1.98778e-23	0.590593	0.279	0.021	3.66845e-19	ST_GABA	Arpc3	PD	GABA_PD
2.37356e-23	0.490036	0.693	0.25	4.3804e-19	ST_GABA	Nap1l5	PD	GABA_PD
2.46089e-23	0.554726	0.561	0.172	4.54158e-19	ST_GABA	Pcdh9	PD	GABA_PD
2.4835e-23	0.330693	0.477	0.112	4.58331e-19	ST_GABA	Cnot4	PD	GABA_PD
2.67167e-23	0.446928	0.502	0.128	4.93056e-19	ST_GABA	Tpi1	PD	GABA_PD
2.95415e-23	0.381206	0.477	0.112	5.45189e-19	ST_GABA	Dad1	PD	GABA_PD
3.00768e-23	0.504934	0.338	0.047	5.55068e-19	ST_GABA	Rplp0	PD	GABA_PD
3.19398e-23	0.564183	0.361	0.057	5.8945e-19	ST_GABA	Rcn2	PD	GABA_PD
3.82817e-23	0.486236	0.405	0.078	7.06489e-19	ST_GABA	Ier3ip1	PD	GABA_PD
4.59384e-23	0.568403	0.519	0.141	8.47794e-19	ST_GABA	Clu	PD	GABA_PD
5.06305e-23	0.455636	0.481	0.12	9.34387e-19	ST_GABA	Tubb3	PD	GABA_PD
5.33371e-23	0.443047	0.527	0.141	9.84337e-19	ST_GABA	Man1a2	PD	GABA_PD
9.72085e-23	0.481564	0.445	0.102	1.79398e-18	ST_GABA	H3f3b	PD	GABA_PD
1.11189e-22	0.608749	0.292	0.029	2.052e-18	ST_GABA	Cnp	PD	GABA_PD
1.16114e-22	0.372216	0.687	0.234	2.14288e-18	ST_GABA	Ddx24	PD	GABA_PD
1.21343e-22	0.419006	0.439	0.096	2.23939e-18	ST_GABA	Serf2	PD	GABA_PD
1.58449e-22	0.570601	0.353	0.057	2.92418e-18	ST_GABA	Selenos	PD	GABA_PD
1.7878e-22	0.486737	0.468	0.115	3.29938e-18	ST_GABA	Cox6b1	PD	GABA_PD
2.01829e-22	0.637278	0.294	0.031	3.72476e-18	ST_GABA	Car2	PD	GABA_PD
2.11492e-22	0.474524	0.45	0.104	3.90309e-18	ST_GABA	Laptm4a	PD	GABA_PD
2.12925e-22	0.470286	0.424	0.094	3.92953e-18	ST_GABA	Emc7	PD	GABA_PD
2.16233e-22	0.444636	0.954	0.589	3.99058e-18	ST_GABA	Pcsk1n	PD	GABA_PD
2.38308e-22	0.530541	0.324	0.044	4.39797e-18	ST_GABA	Gucy1b1	PD	GABA_PD
2.70262e-22	0.406042	0.563	0.167	4.98769e-18	ST_GABA	Tmbim6	PD	GABA_PD
2.75551e-22	0.43019	0.447	0.104	5.08529e-18	ST_GABA	Ccdc47	PD	GABA_PD
2.95212e-22	0.330095	0.735	0.26	5.44814e-18	ST_GABA	Rpl13	PD	GABA_PD
2.96417e-22	0.378947	0.634	0.203	5.47038e-18	ST_GABA	Oaz1	PD	GABA_PD
2.97549e-22	0.471975	0.926	0.495	5.49126e-18	ST_GABA	Rbm39	PD	GABA_PD
4.24194e-22	0.456155	0.452	0.107	7.8285e-18	ST_GABA	Scg3	PD	GABA_PD
4.2536e-22	0.392756	0.63	0.208	7.85001e-18	ST_GABA	Akap9	PD	GABA_PD
4.63845e-22	0.423232	0.376	0.07	8.56025e-18	ST_GABA	Pdcd7	PD	GABA_PD
4.98648e-22	0.416335	0.504	0.135	9.20256e-18	ST_GABA	Vdac1	PD	GABA_PD
5.30811e-22	0.402117	0.42	0.091	9.79612e-18	ST_GABA	Rps5	PD	GABA_PD
5.44299e-22	0.546495	0.296	0.034	1.0045e-17	ST_GABA	Gm26699	PD	GABA_PD
5.76847e-22	0.358385	0.737	0.273	1.06457e-17	ST_GABA	Rps8	PD	GABA_PD
5.7743e-22	0.251603	0.515	0.135	1.06565e-17	ST_GABA	Bod1l	PD	GABA_PD
6.03999e-22	0.41136	0.559	0.169	1.11468e-17	ST_GABA	Rps13	PD	GABA_PD
6.58604e-22	0.569327	0.458	0.12	1.21545e-17	ST_GABA	9530059O14Rik	PD	GABA_PD
6.95302e-22	0.595879	0.464	0.125	1.28318e-17	ST_GABA	Cntnap5a	PD	GABA_PD
6.95418e-22	0.47826	0.445	0.107	1.28339e-17	ST_GABA	Ndufaf4	PD	GABA_PD
7.58828e-22	0.389415	0.498	0.133	1.40042e-17	ST_GABA	Cdc37l1	PD	GABA_PD
7.61951e-22	0.358781	0.601	0.188	1.40618e-17	ST_GABA	Rab14	PD	GABA_PD
8.66414e-22	0.364022	0.721	0.273	1.59897e-17	ST_GABA	Calr	PD	GABA_PD
8.92287e-22	-1.40187	0.237	0.458	1.64672e-17	ST_GABA	Snhg9	b6	GABA_b6
8.93198e-22	0.435096	0.483	0.125	1.6484e-17	ST_GABA	Spock3	PD	GABA_PD
9.38141e-22	0.502344	0.29	0.031	1.73134e-17	ST_GABA	Snw1	PD	GABA_PD
9.97951e-22	0.421933	0.363	0.065	1.84172e-17	ST_GABA	Erlec1	PD	GABA_PD
1.06537e-21	0.393719	0.616	0.203	1.96614e-17	ST_GABA	Rpl27a	PD	GABA_PD
1.09897e-21	0.45729	0.389	0.078	2.02815e-17	ST_GABA	Ndufa6	PD	GABA_PD
1.21565e-21	0.367834	0.429	0.096	2.24347e-17	ST_GABA	Rtf1	PD	GABA_PD
1.46906e-21	0.404593	0.567	0.172	2.71115e-17	ST_GABA	Psma1	PD	GABA_PD
1.50086e-21	0.422396	0.41	0.089	2.76985e-17	ST_GABA	Rp9	PD	GABA_PD
1.67711e-21	0.413787	0.595	0.193	3.09511e-17	ST_GABA	Tmem59l	PD	GABA_PD
1.72282e-21	0.401509	0.498	0.135	3.17947e-17	ST_GABA	Ttll7	PD	GABA_PD
1.85495e-21	0.489052	0.452	0.115	3.42331e-17	ST_GABA	Tmed2	PD	GABA_PD
2.67953e-21	0.341746	0.62	0.198	4.94508e-17	ST_GABA	Mtdh	PD	GABA_PD
2.83238e-21	0.400517	0.363	0.068	5.22715e-17	ST_GABA	Psmb1	PD	GABA_PD
2.90093e-21	0.540016	0.267	0.023	5.35367e-17	ST_GABA	Ndufb4	PD	GABA_PD
2.91098e-21	0.353647	0.521	0.148	5.37221e-17	ST_GABA	Ftl1	PD	GABA_PD
3.06856e-21	0.456103	0.851	0.396	5.66304e-17	ST_GABA	Zranb2	PD	GABA_PD
3.37966e-21	0.379227	0.578	0.174	6.23717e-17	ST_GABA	Atp5g1	PD	GABA_PD
3.52724e-21	0.343055	0.498	0.133	6.50952e-17	ST_GABA	Tmsb10	PD	GABA_PD
3.60581e-21	0.435351	0.882	0.419	6.65453e-17	ST_GABA	Serinc1	PD	GABA_PD
4.01542e-21	0.405079	0.34	0.057	7.41046e-17	ST_GABA	Ate1	PD	GABA_PD
7.48461e-21	0.493913	0.359	0.07	1.38129e-16	ST_GABA	Manf	PD	GABA_PD
7.63167e-21	0.416078	0.384	0.081	1.40842e-16	ST_GABA	Tubb4b	PD	GABA_PD
8.23084e-21	0.394304	0.334	0.055	1.519e-16	ST_GABA	Atp5c1	PD	GABA_PD
8.25311e-21	0.413076	0.647	0.229	1.52311e-16	ST_GABA	Tuba1b	PD	GABA_PD
8.43209e-21	0.389052	0.492	0.135	1.55614e-16	ST_GABA	Phf3	PD	GABA_PD
8.76648e-21	0.439518	0.38	0.081	1.61785e-16	ST_GABA	Osbpl1a	PD	GABA_PD
1.29541e-20	0.418165	0.397	0.086	2.39067e-16	ST_GABA	Prdx5	PD	GABA_PD
1.32893e-20	0.320311	0.376	0.076	2.45253e-16	ST_GABA	Srp14	PD	GABA_PD
1.61798e-20	0.852086	0.437	0.125	2.98598e-16	ST_GABA	Tac1	PD	GABA_PD
1.84613e-20	0.354454	0.418	0.096	3.40704e-16	ST_GABA	Atp6v1f	PD	GABA_PD
1.91314e-20	0.462548	0.349	0.065	3.5307e-16	ST_GABA	Mpc1	PD	GABA_PD
1.94941e-20	0.306654	0.401	0.089	3.59764e-16	ST_GABA	Npm1	PD	GABA_PD
2.26068e-20	0.469112	0.355	0.068	4.17209e-16	ST_GABA	6030458C11Rik	PD	GABA_PD
2.29711e-20	0.402809	0.351	0.065	4.23932e-16	ST_GABA	Asph	PD	GABA_PD
2.3233e-20	0.461452	0.353	0.068	4.28765e-16	ST_GABA	Tagln3	PD	GABA_PD
2.44189e-20	0.519	0.336	0.06	4.50651e-16	ST_GABA	Cycs	PD	GABA_PD
2.51011e-20	0.490919	0.378	0.081	4.63241e-16	ST_GABA	Snap47	PD	GABA_PD
2.69554e-20	0.478837	0.342	0.062	4.97462e-16	ST_GABA	Smc3	PD	GABA_PD
3.33181e-20	0.472911	0.303	0.044	6.14885e-16	ST_GABA	Pgp	PD	GABA_PD
3.95844e-20	0.311795	0.424	0.102	7.30531e-16	ST_GABA	Psmd7	PD	GABA_PD
3.99898e-20	0.347644	0.435	0.109	7.38012e-16	ST_GABA	Ndufa5	PD	GABA_PD
4.13226e-20	0.414106	0.416	0.102	7.62608e-16	ST_GABA	Uqcrc2	PD	GABA_PD
4.78986e-20	0.36669	0.397	0.089	8.83969e-16	ST_GABA	Hmgb1	PD	GABA_PD
4.8416e-20	0.393763	0.439	0.112	8.93517e-16	ST_GABA	Atp5g3	PD	GABA_PD
5.76252e-20	0.345099	0.653	0.227	1.06347e-15	ST_GABA	Rps2	PD	GABA_PD
5.78561e-20	0.410974	0.41	0.099	1.06773e-15	ST_GABA	Pdhb	PD	GABA_PD
6.10296e-20	0.44339	0.376	0.081	1.1263e-15	ST_GABA	Shisa4	PD	GABA_PD
6.17792e-20	0.31813	0.71	0.26	1.14013e-15	ST_GABA	Pnn	PD	GABA_PD
6.65492e-20	0.548971	0.242	0.018	1.22817e-15	ST_GABA	Phyhipl	PD	GABA_PD
7.0037e-20	0.425718	0.496	0.148	1.29253e-15	ST_GABA	Eif5b	PD	GABA_PD
7.24678e-20	0.274351	0.422	0.102	1.33739e-15	ST_GABA	Ndufa11	PD	GABA_PD
7.63943e-20	0.30597	0.464	0.122	1.40986e-15	ST_GABA	Rpl30	PD	GABA_PD
7.65281e-20	0.394853	0.727	0.299	1.41233e-15	ST_GABA	Mef2c	PD	GABA_PD
8.76753e-20	0.441321	0.395	0.091	1.61805e-15	ST_GABA	Rbx1	PD	GABA_PD
8.87664e-20	0.325183	0.597	0.198	1.63818e-15	ST_GABA	Plcb1	PD	GABA_PD
9.26467e-20	0.311765	0.376	0.081	1.7098e-15	ST_GABA	Cep164	PD	GABA_PD
1.06765e-19	0.271417	0.489	0.138	1.97035e-15	ST_GABA	Glg1	PD	GABA_PD
1.25397e-19	0.39387	0.429	0.109	2.31421e-15	ST_GABA	Gng3	PD	GABA_PD
1.35004e-19	0.353048	0.37	0.078	2.4915e-15	ST_GABA	Clta	PD	GABA_PD
1.39526e-19	0.383917	0.376	0.083	2.57496e-15	ST_GABA	Vmp1	PD	GABA_PD
1.44463e-19	0.426913	0.298	0.044	2.66606e-15	ST_GABA	Srpr	PD	GABA_PD
1.5375e-19	0.337754	0.387	0.089	2.83746e-15	ST_GABA	Atp5o.1	PD	GABA_PD
1.75209e-19	0.384261	0.374	0.081	3.23348e-15	ST_GABA	Gnl3	PD	GABA_PD
1.88382e-19	0.268678	0.546	0.167	3.47659e-15	ST_GABA	Atp5h	PD	GABA_PD
2.33938e-19	0.366632	0.378	0.083	4.31733e-15	ST_GABA	H3f3a	PD	GABA_PD
2.50566e-19	0.287064	0.424	0.107	4.62419e-15	ST_GABA	Rps9	PD	GABA_PD
2.70151e-19	0.463295	0.273	0.034	4.98564e-15	ST_GABA	Eif3h	PD	GABA_PD
2.8404e-19	0.421332	0.422	0.107	5.24196e-15	ST_GABA	Gon4l	PD	GABA_PD
2.91791e-19	0.37635	0.42	0.107	5.38501e-15	ST_GABA	Mrfap1	PD	GABA_PD
2.93359e-19	0.330237	0.754	0.307	5.41393e-15	ST_GABA	Rabac1	PD	GABA_PD
3.00859e-19	0.414967	0.395	0.094	5.55236e-15	ST_GABA	Tusc3	PD	GABA_PD
3.25201e-19	0.386805	0.294	0.044	6.00158e-15	ST_GABA	Kif2a	PD	GABA_PD
3.3522e-19	0.367419	0.513	0.159	6.18649e-15	ST_GABA	Psip1	PD	GABA_PD
3.75551e-19	0.300464	0.511	0.148	6.93079e-15	ST_GABA	Eef1g	PD	GABA_PD
3.99004e-19	0.263142	0.647	0.224	7.36361e-15	ST_GABA	Gsk3b	PD	GABA_PD
4.26065e-19	0.468329	0.309	0.052	7.86302e-15	ST_GABA	4430402I18Rik	PD	GABA_PD
4.97515e-19	0.356132	0.504	0.154	9.18164e-15	ST_GABA	Nceh1	PD	GABA_PD
5.00527e-19	0.476526	0.239	0.021	9.23723e-15	ST_GABA	AW209491	PD	GABA_PD
5.32503e-19	0.862064	0.29	0.047	9.82735e-15	ST_GABA	Rbp4	PD	GABA_PD
5.65618e-19	0.538289	0.244	0.023	1.04385e-14	ST_GABA	Map2k1	PD	GABA_PD
5.67233e-19	0.286613	0.54	0.167	1.04683e-14	ST_GABA	Rpl8	PD	GABA_PD
5.77889e-19	0.367671	0.282	0.039	1.06649e-14	ST_GABA	Ube2n	PD	GABA_PD
5.91111e-19	0.277884	0.439	0.115	1.0909e-14	ST_GABA	Ndufs7	PD	GABA_PD
6.86417e-19	0.355582	0.445	0.12	1.26678e-14	ST_GABA	Eno1	PD	GABA_PD
7.17807e-19	0.2567	0.542	0.167	1.32471e-14	ST_GABA	Cox5b	PD	GABA_PD
7.21972e-19	0.5493	0.439	0.128	1.3324e-14	ST_GABA	Synpr	PD	GABA_PD
7.69749e-19	0.413141	0.307	0.052	1.42057e-14	ST_GABA	Nudc	PD	GABA_PD
8.95837e-19	0.331268	0.437	0.117	1.65327e-14	ST_GABA	Mllt11	PD	GABA_PD
9.22457e-19	0.514537	0.248	0.026	1.70239e-14	ST_GABA	Timm17a	PD	GABA_PD
9.42623e-19	0.430432	0.317	0.057	1.73961e-14	ST_GABA	Zmat2	PD	GABA_PD
9.52341e-19	0.33798	0.468	0.133	1.75755e-14	ST_GABA	Atp6v1a	PD	GABA_PD
1.00613e-18	0.27547	0.557	0.182	1.85682e-14	ST_GABA	Rpl24	PD	GABA_PD
1.14677e-18	0.437573	0.315	0.057	2.11637e-14	ST_GABA	Reps2	PD	GABA_PD
1.15768e-18	0.562939	0.233	0.021	2.13649e-14	ST_GABA	Arl1	PD	GABA_PD
1.1587e-18	0.412329	0.399	0.102	2.13839e-14	ST_GABA	Mif	PD	GABA_PD
1.2039e-18	0.660382	0.309	0.057	2.2218e-14	ST_GABA	Apod	PD	GABA_PD
1.38537e-18	0.333248	0.437	0.12	2.55671e-14	ST_GABA	Rpl28	PD	GABA_PD
1.4887e-18	0.460303	0.275	0.039	2.7474e-14	ST_GABA	Psma2	PD	GABA_PD
1.57159e-18	0.364297	0.397	0.099	2.90037e-14	ST_GABA	Napg	PD	GABA_PD
1.7218e-18	0.372891	0.429	0.115	3.17758e-14	ST_GABA	Rps4x	PD	GABA_PD
1.86815e-18	0.372383	0.342	0.07	3.44766e-14	ST_GABA	Ndufab1	PD	GABA_PD
1.98827e-18	0.367035	0.384	0.094	3.66934e-14	ST_GABA	Fkbp3	PD	GABA_PD
2.05904e-18	0.354754	0.454	0.128	3.79996e-14	ST_GABA	Cox7b	PD	GABA_PD
2.16319e-18	0.432339	0.284	0.044	3.99217e-14	ST_GABA	Fam174a	PD	GABA_PD
2.17959e-18	0.308412	0.466	0.133	4.02244e-14	ST_GABA	Fam133b	PD	GABA_PD
2.22388e-18	0.267655	0.559	0.185	4.10417e-14	ST_GABA	Rpl11	PD	GABA_PD
2.35537e-18	0.37956	0.347	0.076	4.34684e-14	ST_GABA	Pdap1	PD	GABA_PD
2.39939e-18	0.524989	0.187	0.003	4.42808e-14	ST_GABA	Hbegf	PD	GABA_PD
2.40179e-18	0.462703	0.307	0.055	4.43249e-14	ST_GABA	Cox7a2l	PD	GABA_PD
2.58364e-18	0.379478	0.372	0.086	4.7681e-14	ST_GABA	Jund	PD	GABA_PD
2.80185e-18	0.305568	0.422	0.112	5.17081e-14	ST_GABA	Ensa	PD	GABA_PD
3.33364e-18	0.306332	0.538	0.174	6.15224e-14	ST_GABA	Chn1	PD	GABA_PD
3.41736e-18	0.252541	0.435	0.12	6.30673e-14	ST_GABA	Gap43	PD	GABA_PD
3.67549e-18	0.342884	0.353	0.078	6.78311e-14	ST_GABA	Psmc1	PD	GABA_PD
4.30035e-18	0.485061	0.292	0.049	7.93629e-14	ST_GABA	Uqcrfs1	PD	GABA_PD
4.32812e-18	0.352386	0.492	0.151	7.98755e-14	ST_GABA	Rps27a	PD	GABA_PD
4.44923e-18	0.378903	0.33	0.068	8.21106e-14	ST_GABA	Cfl2	PD	GABA_PD
5.14031e-18	0.387922	0.452	0.133	9.48644e-14	ST_GABA	Hint1	PD	GABA_PD
5.23198e-18	0.268985	0.649	0.234	9.65563e-14	ST_GABA	Zwint	PD	GABA_PD
6.18305e-18	0.287731	0.557	0.188	1.14108e-13	ST_GABA	Rpl18a	PD	GABA_PD
6.34402e-18	0.352557	0.437	0.122	1.17079e-13	ST_GABA	Tm2d3	PD	GABA_PD
6.54848e-18	0.387322	0.313	0.06	1.20852e-13	ST_GABA	Pgk1	PD	GABA_PD
7.0682e-18	0.309417	0.805	0.349	1.30444e-13	ST_GABA	Cpe	PD	GABA_PD
7.2231e-18	0.395151	0.391	0.102	1.33302e-13	ST_GABA	Kcnk2	PD	GABA_PD
7.45363e-18	0.351957	0.46	0.133	1.37557e-13	ST_GABA	Rpl34	PD	GABA_PD
7.93675e-18	0.394456	0.372	0.089	1.46473e-13	ST_GABA	Hsbp1	PD	GABA_PD
8.72966e-18	0.441644	0.221	0.018	1.61106e-13	ST_GABA	Zfp800	PD	GABA_PD
8.82354e-18	0.271625	0.553	0.182	1.62838e-13	ST_GABA	Ywhae	PD	GABA_PD
8.88986e-18	0.356298	0.8	0.359	1.64062e-13	ST_GABA	Caly	PD	GABA_PD
8.95542e-18	0.280222	0.351	0.078	1.65272e-13	ST_GABA	Ndufb2	PD	GABA_PD
9.5092e-18	0.347665	0.334	0.073	1.75492e-13	ST_GABA	Ndufb11	PD	GABA_PD
9.52113e-18	0.272426	0.479	0.146	1.75713e-13	ST_GABA	Elob	PD	GABA_PD
9.81952e-18	0.397037	0.368	0.089	1.81219e-13	ST_GABA	Uqcrb	PD	GABA_PD
9.82097e-18	0.357591	0.681	0.271	1.81246e-13	ST_GABA	Slc25a3	PD	GABA_PD
1.0627e-17	-0.868413	0.75	0.701	1.96122e-13	ST_GABA	Celf2	b6	GABA_b6
1.12215e-17	0.250985	0.584	0.198	2.07092e-13	ST_GABA	Rpl14	PD	GABA_PD
1.18706e-17	0.462944	0.254	0.034	2.19071e-13	ST_GABA	Luzp1	PD	GABA_PD
1.18906e-17	0.609245	0.498	0.164	2.1944e-13	ST_GABA	Ptgds	PD	GABA_PD
1.21695e-17	0.326563	0.326	0.068	2.24588e-13	ST_GABA	Zbtb38	PD	GABA_PD
1.30022e-17	0.381987	0.866	0.422	2.39955e-13	ST_GABA	Aplp1	PD	GABA_PD
1.30289e-17	0.309428	0.378	0.094	2.40449e-13	ST_GABA	Letm2	PD	GABA_PD
1.32378e-17	0.402897	0.355	0.083	2.44303e-13	ST_GABA	Fez1	PD	GABA_PD
1.53743e-17	0.336916	0.311	0.06	2.83733e-13	ST_GABA	Ndufv2	PD	GABA_PD
1.57264e-17	0.402259	0.282	0.047	2.90231e-13	ST_GABA	Naxd	PD	GABA_PD
1.6145e-17	0.374047	0.563	0.195	2.97956e-13	ST_GABA	Saraf	PD	GABA_PD
1.66864e-17	0.390588	0.254	0.034	3.07948e-13	ST_GABA	Fgf12	PD	GABA_PD
1.72948e-17	0.512842	0.246	0.031	3.19175e-13	ST_GABA	Sumo1	PD	GABA_PD
1.7642e-17	0.415992	0.324	0.068	3.25584e-13	ST_GABA	Nkiras1	PD	GABA_PD
1.78361e-17	0.301809	0.634	0.24	3.29164e-13	ST_GABA	Pde10a	PD	GABA_PD
1.80123e-17	0.414715	0.439	0.13	3.32416e-13	ST_GABA	Mpped2	PD	GABA_PD
1.82571e-17	0.287116	0.681	0.268	3.36934e-13	ST_GABA	Atp2b2	PD	GABA_PD
2.26987e-17	0.353094	0.303	0.057	4.18905e-13	ST_GABA	Pomp	PD	GABA_PD
2.48355e-17	0.263081	0.46	0.135	4.5834e-13	ST_GABA	Bex3	PD	GABA_PD
2.56681e-17	0.342499	0.389	0.099	4.73704e-13	ST_GABA	Uqcrh	PD	GABA_PD
2.63448e-17	0.263112	0.45	0.13	4.86194e-13	ST_GABA	Rps17	PD	GABA_PD
2.72144e-17	0.304686	0.418	0.115	5.02242e-13	ST_GABA	Prdx2	PD	GABA_PD
2.79499e-17	0.298915	0.445	0.13	5.15816e-13	ST_GABA	Clcn4	PD	GABA_PD
2.79798e-17	0.340401	0.414	0.117	5.16368e-13	ST_GABA	Ddrgk1	PD	GABA_PD
2.81371e-17	0.27787	0.387	0.099	5.1927e-13	ST_GABA	Acp1	PD	GABA_PD
2.91349e-17	0.388827	0.332	0.073	5.37684e-13	ST_GABA	Rheb	PD	GABA_PD
3.0609e-17	0.306776	0.429	0.122	5.64889e-13	ST_GABA	Nme1	PD	GABA_PD
4.04586e-17	0.48781	0.221	0.021	7.46664e-13	ST_GABA	Cryab	PD	GABA_PD
4.18278e-17	0.361176	0.317	0.065	7.71931e-13	ST_GABA	Rer1	PD	GABA_PD
4.35341e-17	0.369745	0.563	0.203	8.03422e-13	ST_GABA	Scn1b	PD	GABA_PD
4.6644e-17	0.380969	0.321	0.068	8.60815e-13	ST_GABA	B230219D22Rik	PD	GABA_PD
5.00278e-17	0.379544	0.231	0.026	9.23263e-13	ST_GABA	Fam220a	PD	GABA_PD
5.10345e-17	0.265917	0.399	0.107	9.41841e-13	ST_GABA	Mrps5	PD	GABA_PD
5.34258e-17	0.406569	0.303	0.06	9.85973e-13	ST_GABA	Tm2d2	PD	GABA_PD
5.59051e-17	0.2819	0.351	0.083	1.03173e-12	ST_GABA	Sumo2	PD	GABA_PD
5.68797e-17	0.289315	0.391	0.104	1.04971e-12	ST_GABA	Ralbp1	PD	GABA_PD
5.91764e-17	0.344953	0.441	0.133	1.0921e-12	ST_GABA	Tsn	PD	GABA_PD
6.00149e-17	0.41021	0.254	0.036	1.10757e-12	ST_GABA	Hspe1	PD	GABA_PD
6.31881e-17	0.338202	0.324	0.07	1.16614e-12	ST_GABA	Bnip3l	PD	GABA_PD
6.33066e-17	0.38719	0.231	0.026	1.16832e-12	ST_GABA	Cfap36	PD	GABA_PD
6.42591e-17	0.38713	0.282	0.049	1.1859e-12	ST_GABA	Fam213a	PD	GABA_PD
6.68539e-17	0.260161	0.563	0.193	1.23379e-12	ST_GABA	Rab6b	PD	GABA_PD
7.40372e-17	0.400995	0.321	0.07	1.36636e-12	ST_GABA	Tmeff2	PD	GABA_PD
8.15262e-17	0.322938	0.41	0.115	1.50457e-12	ST_GABA	Ssbp2	PD	GABA_PD
8.86152e-17	0.451392	0.288	0.055	1.63539e-12	ST_GABA	Mgll	PD	GABA_PD
9.19754e-17	0.328471	0.426	0.122	1.69741e-12	ST_GABA	Rpl32	PD	GABA_PD
1.01125e-16	0.424362	0.25	0.036	1.86627e-12	ST_GABA	Tram1l1	PD	GABA_PD
1.02554e-16	-1.17731	0.277	0.448	1.89264e-12	ST_GABA	Trank1	b6	GABA_b6
1.0438e-16	0.279871	0.271	0.044	1.92633e-12	ST_GABA	Man2b1	PD	GABA_PD
1.15669e-16	-1.04267	0.513	0.565	2.13467e-12	ST_GABA	Mir124a-1hg	b6	GABA_b6
1.25144e-16	0.31844	0.397	0.109	2.30954e-12	ST_GABA	Ran	PD	GABA_PD
1.25269e-16	0.345205	0.315	0.068	2.31183e-12	ST_GABA	Eef1b2	PD	GABA_PD
1.25835e-16	0.377725	0.267	0.044	2.32228e-12	ST_GABA	Sar1b	PD	GABA_PD
1.29505e-16	0.360339	0.3	0.06	2.39002e-12	ST_GABA	Ndufa8	PD	GABA_PD
1.30919e-16	0.443822	0.25	0.036	2.41611e-12	ST_GABA	BC005624	PD	GABA_PD
1.33154e-16	0.334862	0.319	0.07	2.45735e-12	ST_GABA	Pfdn2	PD	GABA_PD
1.3821e-16	0.366536	0.391	0.107	2.55066e-12	ST_GABA	Ndufs5	PD	GABA_PD
1.45724e-16	0.309146	0.578	0.211	2.68933e-12	ST_GABA	Eif4a2	PD	GABA_PD
1.65983e-16	0.262001	0.555	0.195	3.06322e-12	ST_GABA	Rpl37	PD	GABA_PD
1.7637e-16	0.360979	0.366	0.094	3.25492e-12	ST_GABA	Vdac2	PD	GABA_PD
2.0182e-16	0.385913	0.296	0.06	3.72458e-12	ST_GABA	Psmc5	PD	GABA_PD
2.07316e-16	0.387621	0.296	0.06	3.82601e-12	ST_GABA	Cnih1	PD	GABA_PD
2.30051e-16	0.349749	0.37	0.096	4.2456e-12	ST_GABA	Ndfip2	PD	GABA_PD
2.56829e-16	0.355917	0.286	0.055	4.73978e-12	ST_GABA	Ndufs4	PD	GABA_PD
2.6155e-16	0.306095	0.437	0.135	4.8269e-12	ST_GABA	Rps3a1	PD	GABA_PD
2.63547e-16	0.318731	0.366	0.096	4.86375e-12	ST_GABA	Gabarapl2	PD	GABA_PD
2.70952e-16	0.250152	0.454	0.138	5.00041e-12	ST_GABA	Aig1	PD	GABA_PD
2.84659e-16	0.340443	0.319	0.07	5.25338e-12	ST_GABA	Psma4	PD	GABA_PD
3.09359e-16	0.317281	0.317	0.07	5.70922e-12	ST_GABA	Rab3b	PD	GABA_PD
3.14856e-16	0.344382	0.342	0.083	5.81067e-12	ST_GABA	Ppme1	PD	GABA_PD
3.19851e-16	0.459557	0.223	0.026	5.90285e-12	ST_GABA	Mobp	PD	GABA_PD
3.33372e-16	0.362781	0.288	0.057	6.15239e-12	ST_GABA	Vps28	PD	GABA_PD
3.35246e-16	0.389004	0.332	0.078	6.18697e-12	ST_GABA	Arid4a	PD	GABA_PD
3.62975e-16	0.276445	0.317	0.07	6.69871e-12	ST_GABA	Jkamp	PD	GABA_PD
3.8457e-16	0.296661	0.33	0.078	7.09724e-12	ST_GABA	BC031181	PD	GABA_PD
3.85527e-16	0.287595	0.508	0.182	7.1149e-12	ST_GABA	Nxph1	PD	GABA_PD
4.03017e-16	0.303634	0.313	0.068	7.43768e-12	ST_GABA	Pdxp	PD	GABA_PD
4.38728e-16	0.402858	0.286	0.057	8.09673e-12	ST_GABA	Dnajc8	PD	GABA_PD
4.59026e-16	0.265271	0.387	0.107	8.47132e-12	ST_GABA	Rpl4	PD	GABA_PD
5.01378e-16	0.46986	0.75	0.411	9.25293e-12	ST_GABA	Ntm	PD	GABA_PD
5.07473e-16	0.460945	0.296	0.062	9.36541e-12	ST_GABA	Prdx1	PD	GABA_PD
5.12363e-16	0.257085	0.431	0.13	9.45566e-12	ST_GABA	Rps25	PD	GABA_PD
5.17994e-16	0.262834	0.359	0.094	9.55957e-12	ST_GABA	Nmt1	PD	GABA_PD
5.33357e-16	0.349385	0.277	0.052	9.8431e-12	ST_GABA	Cct5	PD	GABA_PD
5.3885e-16	0.399762	0.277	0.052	9.94448e-12	ST_GABA	Wbp4	PD	GABA_PD
5.52892e-16	0.377796	0.437	0.138	1.02036e-11	ST_GABA	Chd3os	PD	GABA_PD
5.63719e-16	0.42979	0.254	0.042	1.04034e-11	ST_GABA	2410015M20Rik	PD	GABA_PD
5.75163e-16	0.336964	0.324	0.076	1.06146e-11	ST_GABA	Cep290	PD	GABA_PD
5.7788e-16	-0.595412	0.876	0.781	1.06648e-11	ST_GABA	Nrxn3	b6	GABA_b6
5.86055e-16	0.34005	0.334	0.081	1.08156e-11	ST_GABA	Csnk2a1	PD	GABA_PD
5.86381e-16	0.26214	0.313	0.07	1.08217e-11	ST_GABA	Lrp11	PD	GABA_PD
6.09292e-16	0.341714	0.384	0.107	1.12445e-11	ST_GABA	Uqcr11	PD	GABA_PD
6.10922e-16	0.261429	0.368	0.096	1.12746e-11	ST_GABA	Rps3	PD	GABA_PD
6.2063e-16	0.310049	0.267	0.047	1.14537e-11	ST_GABA	Vps29	PD	GABA_PD
6.40612e-16	0.351671	0.258	0.044	1.18225e-11	ST_GABA	Zfyve9	PD	GABA_PD
6.43446e-16	0.417637	0.246	0.039	1.18748e-11	ST_GABA	Sucla2	PD	GABA_PD
6.48164e-16	0.273155	0.45	0.138	1.19619e-11	ST_GABA	Txndc15	PD	GABA_PD
6.57308e-16	0.335179	0.25	0.039	1.21306e-11	ST_GABA	Hcfc1r1	PD	GABA_PD
6.67031e-16	0.256679	0.347	0.086	1.23101e-11	ST_GABA	Sirt3	PD	GABA_PD
7.03348e-16	0.295647	0.401	0.117	1.29803e-11	ST_GABA	Scmh1	PD	GABA_PD
7.0695e-16	0.472954	0.342	0.089	1.30468e-11	ST_GABA	Ogfrl1	PD	GABA_PD
7.07618e-16	0.321779	0.313	0.07	1.30591e-11	ST_GABA	Emc3	PD	GABA_PD
7.16797e-16	0.378715	0.303	0.065	1.32285e-11	ST_GABA	Atxn10	PD	GABA_PD
7.18354e-16	0.274484	0.557	0.216	1.32572e-11	ST_GABA	Zeb2	PD	GABA_PD
7.94624e-16	0.260696	0.492	0.164	1.46648e-11	ST_GABA	Casc4	PD	GABA_PD
8.22722e-16	0.467044	0.225	0.029	1.51833e-11	ST_GABA	Mrps33	PD	GABA_PD
9.5227e-16	0.316549	0.376	0.104	1.75741e-11	ST_GABA	Rpl27	PD	GABA_PD
9.77213e-16	0.469297	0.267	0.049	1.80345e-11	ST_GABA	Ola1	PD	GABA_PD
1.07978e-15	0.322851	0.363	0.099	1.99273e-11	ST_GABA	Ergic3	PD	GABA_PD
1.08981e-15	0.359422	0.269	0.049	2.01125e-11	ST_GABA	Rraga	PD	GABA_PD
1.09812e-15	0.29873	0.282	0.055	2.02658e-11	ST_GABA	Scaf11	PD	GABA_PD
1.1527e-15	0.387579	0.544	0.211	2.1273e-11	ST_GABA	Lrp1b	PD	GABA_PD
1.19963e-15	0.273622	0.502	0.174	2.21392e-11	ST_GABA	Timm9	PD	GABA_PD
1.28355e-15	0.256224	0.674	0.276	2.36879e-11	ST_GABA	Rims2	PD	GABA_PD
1.37172e-15	-0.678397	0.882	0.823	2.53151e-11	ST_GABA	mt-Co3	b6	GABA_b6
1.38566e-15	0.283676	0.71	0.302	2.55723e-11	ST_GABA	Ctsb	PD	GABA_PD
1.54556e-15	0.323538	0.315	0.073	2.85233e-11	ST_GABA	Vti1b	PD	GABA_PD
1.61115e-15	0.352576	0.34	0.089	2.97337e-11	ST_GABA	Igf2bp3	PD	GABA_PD
1.77288e-15	0.389455	0.706	0.292	3.27184e-11	ST_GABA	Plp1	PD	GABA_PD
2.01678e-15	0.256919	0.334	0.083	3.72196e-11	ST_GABA	Dynlrb1	PD	GABA_PD
2.1621e-15	0.396664	0.29	0.062	3.99016e-11	ST_GABA	Higd1a	PD	GABA_PD
2.23066e-15	0.363361	0.227	0.031	4.11668e-11	ST_GABA	Ndel1	PD	GABA_PD
2.31423e-15	0.270763	0.412	0.125	4.27092e-11	ST_GABA	Ap2a2	PD	GABA_PD
2.31764e-15	0.398989	0.273	0.055	4.2772e-11	ST_GABA	Tmem60	PD	GABA_PD
2.44719e-15	0.294407	0.332	0.083	4.51629e-11	ST_GABA	Park7	PD	GABA_PD
2.59194e-15	0.299387	0.351	0.094	4.78343e-11	ST_GABA	Asap1	PD	GABA_PD
2.9371e-15	0.376289	0.218	0.029	5.42042e-11	ST_GABA	4632415L05Rik	PD	GABA_PD
3.04851e-15	0.345153	0.3	0.068	5.62602e-11	ST_GABA	Psmb2	PD	GABA_PD
3.13472e-15	0.444793	0.282	0.06	5.78512e-11	ST_GABA	Gm13629	PD	GABA_PD
3.16018e-15	0.30388	0.326	0.081	5.8321e-11	ST_GABA	Eif5a	PD	GABA_PD
3.19138e-15	0.379155	0.288	0.062	5.88969e-11	ST_GABA	Tmco1	PD	GABA_PD
3.19312e-15	0.316748	0.292	0.062	5.8929e-11	ST_GABA	Btf3	PD	GABA_PD
3.36115e-15	0.364558	0.279	0.057	6.203e-11	ST_GABA	Idh3a	PD	GABA_PD
3.49098e-15	0.335895	0.279	0.057	6.44261e-11	ST_GABA	Ndufs6	PD	GABA_PD
3.61385e-15	0.296293	0.368	0.102	6.66937e-11	ST_GABA	Slc38a9	PD	GABA_PD
3.66567e-15	0.388512	0.361	0.102	6.76499e-11	ST_GABA	Lgmn	PD	GABA_PD
3.8255e-15	0.3425	0.494	0.177	7.05996e-11	ST_GABA	Nrsn2	PD	GABA_PD
3.87556e-15	0.353266	0.235	0.036	7.15234e-11	ST_GABA	Ccny	PD	GABA_PD
3.9578e-15	0.308976	0.246	0.042	7.30413e-11	ST_GABA	Rexo1	PD	GABA_PD
3.97316e-15	0.277875	0.649	0.263	7.33247e-11	ST_GABA	Cox8a	PD	GABA_PD
4.18744e-15	0.279448	0.336	0.086	7.72792e-11	ST_GABA	Eif3a	PD	GABA_PD
4.26551e-15	0.324641	0.218	0.029	7.87201e-11	ST_GABA	Ttc9b	PD	GABA_PD
4.34972e-15	0.333499	0.298	0.068	8.0274e-11	ST_GABA	Atp6v1g1	PD	GABA_PD
4.50488e-15	0.429444	0.187	0.016	8.31376e-11	ST_GABA	Nap1l3	PD	GABA_PD
4.52849e-15	0.326724	0.288	0.062	8.35734e-11	ST_GABA	Fam32a	PD	GABA_PD
4.58233e-15	0.450517	0.403	0.13	8.4567e-11	ST_GABA	Serpini1	PD	GABA_PD
4.93674e-15	0.291408	0.929	0.492	9.11075e-11	ST_GABA	Actb	PD	GABA_PD
5.16254e-15	0.284341	0.397	0.12	9.52746e-11	ST_GABA	Atp5d	PD	GABA_PD
5.25676e-15	0.335417	0.296	0.068	9.70135e-11	ST_GABA	2020-03-02	PD	GABA_PD
5.3333e-15	0.375595	0.265	0.052	9.84261e-11	ST_GABA	Ndufc1	PD	GABA_PD
5.53131e-15	0.282395	0.263	0.049	1.0208e-10	ST_GABA	2300009A05Rik	PD	GABA_PD
5.61677e-15	0.306254	0.229	0.034	1.03658e-10	ST_GABA	Zfp30	PD	GABA_PD
6.51605e-15	0.369803	0.244	0.042	1.20254e-10	ST_GABA	Msmo1	PD	GABA_PD
7.04639e-15	0.373914	0.233	0.036	1.30041e-10	ST_GABA	Rsad1	PD	GABA_PD
7.21583e-15	0.305716	0.279	0.06	1.33168e-10	ST_GABA	Pfdn1	PD	GABA_PD
7.26263e-15	0.260115	0.317	0.078	1.34032e-10	ST_GABA	Serp2	PD	GABA_PD
7.46038e-15	0.392937	0.254	0.047	1.37681e-10	ST_GABA	Cox17	PD	GABA_PD
7.82967e-15	0.453952	0.242	0.042	1.44497e-10	ST_GABA	Arx	PD	GABA_PD
8.51836e-15	0.317991	0.275	0.057	1.57206e-10	ST_GABA	Cct8	PD	GABA_PD
9.53569e-15	0.416068	0.202	0.023	1.75981e-10	ST_GABA	Actl6a	PD	GABA_PD
1.14709e-14	0.386166	0.195	0.021	2.11695e-10	ST_GABA	Fjx1	PD	GABA_PD
1.22183e-14	0.251495	0.426	0.138	2.25489e-10	ST_GABA	Atl1	PD	GABA_PD
1.27607e-14	0.262465	0.294	0.068	2.35499e-10	ST_GABA	Timm8b	PD	GABA_PD
1.29974e-14	0.283124	0.29	0.065	2.39867e-10	ST_GABA	Wasl	PD	GABA_PD
1.30227e-14	0.264018	0.242	0.042	2.40333e-10	ST_GABA	Gtf2h5	PD	GABA_PD
1.43214e-14	0.266095	0.288	0.065	2.64301e-10	ST_GABA	Cdc40	PD	GABA_PD
1.44916e-14	0.292523	0.336	0.089	2.67443e-10	ST_GABA	Swi5	PD	GABA_PD
1.84471e-14	0.250688	0.321	0.083	3.40442e-10	ST_GABA	Mpc2	PD	GABA_PD
1.85428e-14	0.309948	0.389	0.12	3.42207e-10	ST_GABA	Got1	PD	GABA_PD
1.88444e-14	0.306635	0.216	0.031	3.47774e-10	ST_GABA	Sfr1	PD	GABA_PD
2.01111e-14	0.250456	0.366	0.104	3.7115e-10	ST_GABA	Pdia6	PD	GABA_PD
2.17732e-14	0.303527	0.284	0.065	4.01824e-10	ST_GABA	Ppp2r2b	PD	GABA_PD
2.18133e-14	0.387091	0.244	0.044	4.02565e-10	ST_GABA	Gnai1	PD	GABA_PD
2.67875e-14	0.291054	0.336	0.091	4.94364e-10	ST_GABA	Psmb6	PD	GABA_PD
2.75194e-14	0.345125	0.258	0.052	5.0787e-10	ST_GABA	Rgs2	PD	GABA_PD
2.89834e-14	0.298979	0.286	0.065	5.34888e-10	ST_GABA	Atad1	PD	GABA_PD
3.07512e-14	0.252761	0.321	0.083	5.67514e-10	ST_GABA	Glul	PD	GABA_PD
3.30551e-14	0.371747	0.225	0.036	6.10032e-10	ST_GABA	Cdc42ep3	PD	GABA_PD
3.32052e-14	0.307014	0.208	0.029	6.12801e-10	ST_GABA	Taldo1	PD	GABA_PD
3.55027e-14	0.404499	0.202	0.026	6.55203e-10	ST_GABA	Marc2	PD	GABA_PD
3.79877e-14	0.318667	0.33	0.091	7.01063e-10	ST_GABA	Smdt1	PD	GABA_PD
3.92141e-14	0.395751	0.195	0.023	7.23697e-10	ST_GABA	Ndufb6	PD	GABA_PD
4.13396e-14	0.301621	0.284	0.065	7.62923e-10	ST_GABA	Fis1	PD	GABA_PD
4.39018e-14	0.273238	0.317	0.083	8.10209e-10	ST_GABA	Cisd2	PD	GABA_PD
4.47365e-14	0.280466	0.347	0.102	8.25613e-10	ST_GABA	Prkca	PD	GABA_PD
4.72095e-14	0.390369	0.2	0.026	8.71252e-10	ST_GABA	Qdpr	PD	GABA_PD
4.81325e-14	0.378134	0.233	0.042	8.88286e-10	ST_GABA	Luzp2	PD	GABA_PD
5.13462e-14	0.284094	0.414	0.138	9.47593e-10	ST_GABA	Napb	PD	GABA_PD
5.15294e-14	0.375139	0.17	0.013	9.50974e-10	ST_GABA	Faim	PD	GABA_PD
5.704e-14	0.342245	0.206	0.029	1.05267e-09	ST_GABA	Mafb	PD	GABA_PD
6.24025e-14	0.352489	0.237	0.044	1.15164e-09	ST_GABA	Dctn3	PD	GABA_PD
6.62353e-14	0.383501	0.187	0.021	1.22237e-09	ST_GABA	Fam122a	PD	GABA_PD
6.84902e-14	0.271343	0.261	0.055	1.26399e-09	ST_GABA	Dnajb9	PD	GABA_PD
6.86246e-14	0.358834	0.788	0.419	1.26647e-09	ST_GABA	Opcml	PD	GABA_PD
7.76932e-14	0.264879	0.294	0.073	1.43383e-09	ST_GABA	Jak1	PD	GABA_PD
7.9465e-14	0.284633	0.319	0.086	1.46653e-09	ST_GABA	Atp5e	PD	GABA_PD
8.0814e-14	0.352187	0.258	0.055	1.49142e-09	ST_GABA	Mia2	PD	GABA_PD
8.17007e-14	0.329457	0.254	0.052	1.50779e-09	ST_GABA	Alkbh1	PD	GABA_PD
8.18951e-14	0.332747	0.279	0.065	1.51137e-09	ST_GABA	Srp9	PD	GABA_PD
8.23933e-14	0.312145	0.258	0.055	1.52057e-09	ST_GABA	Fsd1l	PD	GABA_PD
9.40687e-14	0.36905	0.218	0.036	1.73604e-09	ST_GABA	Dbi	PD	GABA_PD
9.84769e-14	0.320429	0.208	0.031	1.81739e-09	ST_GABA	Dnajc3	PD	GABA_PD
1.12862e-13	0.337139	0.246	0.049	2.08286e-09	ST_GABA	Ufsp2	PD	GABA_PD
1.21576e-13	0.348353	0.202	0.029	2.24368e-09	ST_GABA	Pigt	PD	GABA_PD
1.25407e-13	0.284187	0.277	0.065	2.31438e-09	ST_GABA	Iscu	PD	GABA_PD
1.2636e-13	0.299506	0.242	0.047	2.33197e-09	ST_GABA	Trim32	PD	GABA_PD
1.34129e-13	0.283362	0.803	0.398	2.47536e-09	ST_GABA	Tspan7	PD	GABA_PD
1.35574e-13	0.275672	0.214	0.034	2.50201e-09	ST_GABA	Creg2	PD	GABA_PD
1.38026e-13	0.285572	0.75	0.354	2.54727e-09	ST_GABA	Nrxn1	PD	GABA_PD
1.38306e-13	0.26265	0.246	0.049	2.55243e-09	ST_GABA	Ppa1	PD	GABA_PD
1.43892e-13	0.276781	0.208	0.031	2.65553e-09	ST_GABA	1110008P14Rik	PD	GABA_PD
1.45968e-13	0.395059	0.206	0.031	2.69384e-09	ST_GABA	Bcs1l	PD	GABA_PD
1.62404e-13	0.255925	0.25	0.052	2.99716e-09	ST_GABA	Vapa	PD	GABA_PD
1.64863e-13	0.383613	0.237	0.047	3.04255e-09	ST_GABA	Yipf4	PD	GABA_PD
1.70411e-13	0.366188	0.223	0.039	3.14493e-09	ST_GABA	Tmem178	PD	GABA_PD
1.91428e-13	0.3173	0.248	0.052	3.53281e-09	ST_GABA	Eif3c	PD	GABA_PD
1.91476e-13	0.277521	0.206	0.031	3.53369e-09	ST_GABA	Cacybp	PD	GABA_PD
2.12175e-13	0.372577	0.216	0.036	3.91569e-09	ST_GABA	2020-03-01	PD	GABA_PD
2.26266e-13	0.343636	0.242	0.049	4.17573e-09	ST_GABA	Epdr1	PD	GABA_PD
2.34295e-13	0.326423	0.269	0.062	4.32391e-09	ST_GABA	Clip4	PD	GABA_PD
2.40368e-13	0.338864	0.263	0.06	4.43598e-09	ST_GABA	Hsd17b12	PD	GABA_PD
2.47057e-13	0.355417	0.225	0.042	4.55943e-09	ST_GABA	Kctd13	PD	GABA_PD
2.54936e-13	0.283212	0.237	0.047	4.70484e-09	ST_GABA	Map1lc3b	PD	GABA_PD
2.67153e-13	0.350058	0.21	0.034	4.93031e-09	ST_GABA	Lman1	PD	GABA_PD
3.06209e-13	0.253579	0.263	0.06	5.65109e-09	ST_GABA	Xbp1	PD	GABA_PD
3.20692e-13	0.292268	0.231	0.044	5.91837e-09	ST_GABA	Tmem5	PD	GABA_PD
3.90397e-13	0.343883	0.298	0.081	7.20478e-09	ST_GABA	Tmem108	PD	GABA_PD
4.26946e-13	0.330204	0.202	0.031	7.87929e-09	ST_GABA	Cmas	PD	GABA_PD
4.34059e-13	0.282302	0.845	0.422	8.01056e-09	ST_GABA	Gpm6a	PD	GABA_PD
4.4971e-13	0.345369	0.172	0.018	8.2994e-09	ST_GABA	Mrpl19	PD	GABA_PD
4.83905e-13	0.324301	0.212	0.036	8.93046e-09	ST_GABA	Mrps14	PD	GABA_PD
4.99207e-13	0.380735	0.195	0.029	9.21286e-09	ST_GABA	Cited2	PD	GABA_PD
5.78054e-13	0.309988	0.326	0.096	1.0668e-08	ST_GABA	Rpl18	PD	GABA_PD
6.4042e-13	0.285361	0.437	0.159	1.18189e-08	ST_GABA	Dner	PD	GABA_PD
6.45022e-13	0.317098	0.237	0.049	1.19039e-08	ST_GABA	Psmb7	PD	GABA_PD
6.51026e-13	0.343337	0.183	0.023	1.20147e-08	ST_GABA	Csnk2b	PD	GABA_PD
7.41682e-13	0.274567	0.313	0.089	1.36877e-08	ST_GABA	Cd200	PD	GABA_PD
9.09564e-13	0.329593	0.246	0.055	1.6786e-08	ST_GABA	Nacc2	PD	GABA_PD
9.32899e-13	0.379073	0.235	0.049	1.72167e-08	ST_GABA	Id2	PD	GABA_PD
9.54115e-13	0.319292	0.235	0.049	1.76082e-08	ST_GABA	Magee1	PD	GABA_PD
9.67579e-13	0.279346	0.29	0.078	1.78567e-08	ST_GABA	Miga1	PD	GABA_PD
1.01922e-12	0.290888	0.225	0.044	1.88097e-08	ST_GABA	Fabp5	PD	GABA_PD
1.10254e-12	0.29476	0.3	0.083	2.03474e-08	ST_GABA	Zmat4	PD	GABA_PD
1.1085e-12	0.274012	0.246	0.055	2.04574e-08	ST_GABA	Rnf149	PD	GABA_PD
1.16877e-12	0.253441	0.674	0.31	2.15697e-08	ST_GABA	Scn1a	PD	GABA_PD
1.28142e-12	0.258008	0.248	0.057	2.36486e-08	ST_GABA	Pcdh8	PD	GABA_PD
1.31465e-12	0.267086	0.239	0.052	2.42618e-08	ST_GABA	Nefl	PD	GABA_PD
1.37848e-12	0.295576	0.168	0.018	2.54399e-08	ST_GABA	A230006K03Rik	PD	GABA_PD
1.49209e-12	0.271145	0.212	0.039	2.75365e-08	ST_GABA	Snx3	PD	GABA_PD
1.50026e-12	0.339689	0.155	0.013	2.76873e-08	ST_GABA	Tmem237	PD	GABA_PD
1.5424e-12	0.280466	0.397	0.141	2.8465e-08	ST_GABA	Sept4	PD	GABA_PD
1.63699e-12	0.254901	0.237	0.052	3.02106e-08	ST_GABA	Ranbp1	PD	GABA_PD
1.64442e-12	0.307189	0.223	0.044	3.03477e-08	ST_GABA	Cwc15	PD	GABA_PD
1.67437e-12	0.322621	0.38	0.13	3.09005e-08	ST_GABA	Cntnap2	PD	GABA_PD
1.83427e-12	0.275733	0.223	0.044	3.38515e-08	ST_GABA	Abhd6	PD	GABA_PD
1.85273e-12	0.330561	0.227	0.047	3.41921e-08	ST_GABA	B230217C12Rik	PD	GABA_PD
1.92659e-12	0.280111	0.233	0.049	3.55552e-08	ST_GABA	Lamtor2	PD	GABA_PD
1.98444e-12	0.280765	0.244	0.055	3.66229e-08	ST_GABA	Cmip	PD	GABA_PD
2.00347e-12	0.299897	0.2	0.034	3.6974e-08	ST_GABA	Abraxas2	PD	GABA_PD
2.0109e-12	0.288941	0.172	0.021	3.71111e-08	ST_GABA	Adk	PD	GABA_PD
2.03843e-12	0.342282	0.208	0.039	3.76192e-08	ST_GABA	Ssu72	PD	GABA_PD
2.06957e-12	0.29461	0.248	0.057	3.8194e-08	ST_GABA	Tmem165	PD	GABA_PD
2.12936e-12	0.555894	0.231	0.052	3.92973e-08	ST_GABA	Mal	PD	GABA_PD
2.16341e-12	0.252137	0.233	0.049	3.99257e-08	ST_GABA	Snf8	PD	GABA_PD
2.17601e-12	0.34655	0.21	0.039	4.01583e-08	ST_GABA	Oxa1l	PD	GABA_PD
2.20449e-12	0.335104	0.153	0.013	4.06839e-08	ST_GABA	Polr2f	PD	GABA_PD
2.30488e-12	0.318689	0.206	0.036	4.25365e-08	ST_GABA	Tomm22	PD	GABA_PD
2.48614e-12	0.293532	0.267	0.068	4.58817e-08	ST_GABA	Acsl1	PD	GABA_PD
2.59945e-12	0.340696	0.17	0.021	4.79729e-08	ST_GABA	Phb	PD	GABA_PD
2.90458e-12	0.261295	0.265	0.068	5.36041e-08	ST_GABA	Dbp	PD	GABA_PD
3.09814e-12	0.284294	0.204	0.036	5.71762e-08	ST_GABA	Rsrc1	PD	GABA_PD
3.72213e-12	0.308268	0.229	0.049	6.86919e-08	ST_GABA	Sys1	PD	GABA_PD
3.98305e-12	0.305301	0.197	0.034	7.35072e-08	ST_GABA	Creg1	PD	GABA_PD
4.05348e-12	0.273437	0.208	0.039	7.4807e-08	ST_GABA	Rsbn1	PD	GABA_PD
4.05654e-12	0.304849	0.185	0.029	7.48635e-08	ST_GABA	Txn1	PD	GABA_PD
4.13522e-12	0.294845	0.233	0.052	7.63154e-08	ST_GABA	Tgs1	PD	GABA_PD
4.312e-12	0.383454	0.195	0.034	7.9578e-08	ST_GABA	Mat2b	PD	GABA_PD
4.40653e-12	0.270761	0.229	0.049	8.13226e-08	ST_GABA	Pdcd11	PD	GABA_PD
4.79252e-12	0.295444	0.96	0.703	8.8446e-08	ST_GABA	Ttc3	PD	GABA_PD
4.87565e-12	0.298496	0.195	0.034	8.99802e-08	ST_GABA	Sec11a	PD	GABA_PD
4.95009e-12	0.295104	0.216	0.044	9.13539e-08	ST_GABA	Psmd9	PD	GABA_PD
5.20013e-12	0.346354	0.149	0.013	9.59684e-08	ST_GABA	Lsm12	PD	GABA_PD
5.21287e-12	0.320795	0.21	0.042	9.62036e-08	ST_GABA	Mrpl23	PD	GABA_PD
5.60267e-12	0.29752	0.227	0.049	1.03397e-07	ST_GABA	Elovl6	PD	GABA_PD
6.05132e-12	0.263298	0.277	0.076	1.11677e-07	ST_GABA	Edf1	PD	GABA_PD
6.46072e-12	0.276381	0.483	0.198	1.19233e-07	ST_GABA	Grin2a	PD	GABA_PD
7.22381e-12	0.329412	0.176	0.026	1.33315e-07	ST_GABA	Klf6	PD	GABA_PD
7.39599e-12	0.330793	0.166	0.021	1.36493e-07	ST_GABA	Syf2	PD	GABA_PD
7.58147e-12	0.339162	0.16	0.018	1.39916e-07	ST_GABA	Cdc5l	PD	GABA_PD
7.59453e-12	0.252345	0.282	0.078	1.40157e-07	ST_GABA	Tmem246	PD	GABA_PD
7.73935e-12	0.259008	0.889	0.484	1.4283e-07	ST_GABA	Syt11	PD	GABA_PD
7.93365e-12	0.281577	0.214	0.044	1.46415e-07	ST_GABA	Tmed5	PD	GABA_PD
7.94182e-12	0.373198	0.17	0.023	1.46566e-07	ST_GABA	Crip2	PD	GABA_PD
8.87486e-12	0.268217	0.193	0.034	1.63785e-07	ST_GABA	Phf20	PD	GABA_PD
8.96997e-12	0.318208	0.187	0.031	1.65541e-07	ST_GABA	Fam104a	PD	GABA_PD
9.18753e-12	0.306184	0.141	0.01	1.69556e-07	ST_GABA	Dffa	PD	GABA_PD
9.24939e-12	0.32537	0.176	0.026	1.70697e-07	ST_GABA	Mrpl20	PD	GABA_PD
9.5573e-12	0.284015	0.229	0.052	1.7638e-07	ST_GABA	Cox14	PD	GABA_PD
1.04553e-11	0.32063	0.17	0.023	1.92952e-07	ST_GABA	Fdps	PD	GABA_PD
1.07995e-11	0.28584	0.947	0.661	1.99305e-07	ST_GABA	Syt1	PD	GABA_PD
1.15433e-11	0.265709	0.263	0.07	2.13031e-07	ST_GABA	Gspt1	PD	GABA_PD
1.24701e-11	0.385484	0.21	0.044	2.30136e-07	ST_GABA	Trhde	PD	GABA_PD
1.37926e-11	0.278162	0.195	0.036	2.54543e-07	ST_GABA	Ndufa9	PD	GABA_PD
1.38836e-11	0.383548	0.168	0.023	2.56221e-07	ST_GABA	Mien1	PD	GABA_PD
1.39853e-11	0.342441	0.242	0.06	2.58099e-07	ST_GABA	Socs2	PD	GABA_PD
1.44059e-11	0.259083	0.145	0.013	2.6586e-07	ST_GABA	Lactb	PD	GABA_PD
1.49207e-11	0.325178	0.168	0.023	2.75362e-07	ST_GABA	Rnf6	PD	GABA_PD
1.80613e-11	0.278143	0.235	0.057	3.33321e-07	ST_GABA	Pdcd4	PD	GABA_PD
1.87933e-11	0.36097	0.118	0.003	3.46831e-07	ST_GABA	Pde2a	PD	GABA_PD
1.92739e-11	0.375428	0.124	0.005	3.557e-07	ST_GABA	Taf7	PD	GABA_PD
1.94859e-11	0.307799	0.204	0.042	3.59613e-07	ST_GABA	Pex19	PD	GABA_PD
2.27833e-11	0.289535	0.143	0.013	4.20465e-07	ST_GABA	Cystm1	PD	GABA_PD
2.5819e-11	0.27568	0.166	0.023	4.76489e-07	ST_GABA	Ddx23	PD	GABA_PD
2.64783e-11	0.289447	0.212	0.047	4.88656e-07	ST_GABA	Tesc	PD	GABA_PD
2.6795e-11	0.334328	0.252	0.068	4.94501e-07	ST_GABA	Zcchc9	PD	GABA_PD
2.69471e-11	0.316256	0.218	0.049	4.97309e-07	ST_GABA	Ldha	PD	GABA_PD
2.72241e-11	0.287975	0.214	0.047	5.02422e-07	ST_GABA	Tm2d1	PD	GABA_PD
2.82555e-11	0.29735	0.153	0.018	5.21455e-07	ST_GABA	Terf2ip	PD	GABA_PD
3.06747e-11	0.266415	0.197	0.039	5.66101e-07	ST_GABA	Ube2e1	PD	GABA_PD
3.11268e-11	0.272292	0.153	0.018	5.74444e-07	ST_GABA	Mrpl18	PD	GABA_PD
3.20298e-11	0.308547	0.284	0.086	5.9111e-07	ST_GABA	Kcnab1	PD	GABA_PD
3.30554e-11	0.264868	0.212	0.047	6.10037e-07	ST_GABA	Rtl8b	PD	GABA_PD
3.49401e-11	0.281121	0.191	0.036	6.44819e-07	ST_GABA	Mrpl15	PD	GABA_PD
3.65488e-11	0.289431	0.181	0.031	6.74508e-07	ST_GABA	Fabp3	PD	GABA_PD
4.05003e-11	0.250368	0.191	0.036	7.47433e-07	ST_GABA	Ubxn2a	PD	GABA_PD
4.21057e-11	0.257368	0.275	0.081	7.7706e-07	ST_GABA	Cyhr1	PD	GABA_PD
4.77886e-11	0.353794	0.126	0.008	8.81939e-07	ST_GABA	Dhrs7	PD	GABA_PD
4.87846e-11	0.281873	0.151	0.018	9.0032e-07	ST_GABA	Mynn	PD	GABA_PD
4.90461e-11	0.433193	0.235	0.062	9.05145e-07	ST_GABA	Cldn11	PD	GABA_PD
5.144e-11	0.358996	0.321	0.112	9.49325e-07	ST_GABA	Fxyd6	PD	GABA_PD
5.287e-11	0.256517	0.25	0.068	9.75716e-07	ST_GABA	Higd2a	PD	GABA_PD
5.7573e-11	0.252352	0.179	0.031	1.06251e-06	ST_GABA	Smim19	PD	GABA_PD
6.17386e-11	0.339746	0.187	0.036	1.13939e-06	ST_GABA	Arhgdig	PD	GABA_PD
6.31412e-11	0.266201	0.105	0	1.16527e-06	ST_GABA	Hist2h4	PD	GABA_PD
6.61116e-11	0.284028	0.149	0.018	1.22009e-06	ST_GABA	Nipa1	PD	GABA_PD
6.97263e-11	0.350837	0.231	0.06	1.2868e-06	ST_GABA	Parm1	PD	GABA_PD
7.10248e-11	0.281221	0.155	0.021	1.31076e-06	ST_GABA	Nap1l2	PD	GABA_PD
7.49061e-11	0.353869	0.17	0.029	1.38239e-06	ST_GABA	Surf1	PD	GABA_PD
8.20117e-11	0.321927	0.143	0.016	1.51353e-06	ST_GABA	2310033P09Rik	PD	GABA_PD
8.74876e-11	0.270927	0.197	0.042	1.61458e-06	ST_GABA	Dynlt3	PD	GABA_PD
1.00249e-10	0.34884	0.103	0	1.8501e-06	ST_GABA	Gm38039	PD	GABA_PD
1.07481e-10	-0.83435	0.559	0.555	1.98355e-06	ST_GABA	Arglu1	b6	GABA_b6
1.18984e-10	0.281591	0.128	0.01	2.19584e-06	ST_GABA	Mettl9	PD	GABA_PD
1.23679e-10	0.27188	0.164	0.026	2.2825e-06	ST_GABA	Dtd1	PD	GABA_PD
1.33526e-10	0.31276	0.116	0.005	2.46423e-06	ST_GABA	Yaf2	PD	GABA_PD
1.42155e-10	0.279801	0.158	0.023	2.62347e-06	ST_GABA	Dnajc2	PD	GABA_PD
1.47298e-10	0.291172	0.235	0.062	2.71838e-06	ST_GABA	Eif3k	PD	GABA_PD
1.47976e-10	-1.04673	0.202	0.339	2.7309e-06	ST_GABA	Tspoap1	b6	GABA_b6
1.57152e-10	0.265519	0.2	0.044	2.90024e-06	ST_GABA	Tbca	PD	GABA_PD
1.66012e-10	0.275419	0.151	0.021	3.06374e-06	ST_GABA	Msantd4	PD	GABA_PD
1.68501e-10	0.268731	0.189	0.039	3.10968e-06	ST_GABA	Mtfp1	PD	GABA_PD
1.78769e-10	0.253288	0.162	0.026	3.29918e-06	ST_GABA	Tor1a	PD	GABA_PD
1.85762e-10	0.274613	0.183	0.036	3.42823e-06	ST_GABA	Cyp51	PD	GABA_PD
1.91254e-10	0.308982	0.139	0.016	3.52959e-06	ST_GABA	Marcksl1	PD	GABA_PD
1.97365e-10	0.288287	0.176	0.034	3.64237e-06	ST_GABA	Dhrs7b	PD	GABA_PD
2.14702e-10	0.251438	0.218	0.055	3.96232e-06	ST_GABA	Btbd9	PD	GABA_PD
2.33134e-10	0.251428	0.216	0.055	4.30248e-06	ST_GABA	Nrip3	PD	GABA_PD
2.96447e-10	0.25404	0.153	0.023	5.47092e-06	ST_GABA	Zfp955a	PD	GABA_PD
3.01194e-10	0.252115	0.16	0.026	5.55853e-06	ST_GABA	Rmdn1	PD	GABA_PD
3.52921e-10	0.273211	0.118	0.008	6.51316e-06	ST_GABA	Tcp11l1	PD	GABA_PD
3.69187e-10	0.293057	0.164	0.029	6.81334e-06	ST_GABA	Med4	PD	GABA_PD
4.09971e-10	0.286635	0.141	0.018	7.56602e-06	ST_GABA	Mgat2	PD	GABA_PD
4.99312e-10	0.262534	0.158	0.026	9.2148e-06	ST_GABA	Stx12	PD	GABA_PD
5.01024e-10	0.266958	0.172	0.034	9.24639e-06	ST_GABA	Aldoc	PD	GABA_PD
5.38526e-10	0.308539	0.155	0.026	9.93849e-06	ST_GABA	Shisa5	PD	GABA_PD
6.06374e-10	0.534751	0.506	0.25	1.11906e-05	ST_GABA	Npy	PD	GABA_PD
6.08356e-10	0.291536	0.176	0.036	1.12272e-05	ST_GABA	Chchd3	PD	GABA_PD
6.09907e-10	0.268529	0.145	0.021	1.12558e-05	ST_GABA	Cep19	PD	GABA_PD
6.30453e-10	0.444782	0.189	0.044	1.1635e-05	ST_GABA	Pvalb	PD	GABA_PD
6.44613e-10	0.283517	0.139	0.018	1.18963e-05	ST_GABA	Itpa	PD	GABA_PD
7.70159e-10	0.25564	0.149	0.023	1.42133e-05	ST_GABA	Aida	PD	GABA_PD
7.74162e-10	0.250955	0.149	0.023	1.42872e-05	ST_GABA	Vps4a	PD	GABA_PD
8.4829e-10	0.291894	0.269	0.089	1.56552e-05	ST_GABA	Cntn5	PD	GABA_PD
9.13947e-10	0.285834	0.153	0.026	1.68669e-05	ST_GABA	Wdr83os	PD	GABA_PD
1.04162e-09	0.284365	0.137	0.018	1.92231e-05	ST_GABA	Wnk3	PD	GABA_PD
1.0669e-09	0.7176	0.191	0.049	1.96896e-05	ST_GABA	Crhbp	PD	GABA_PD
1.32043e-09	0.292844	0.151	0.026	2.43686e-05	ST_GABA	B230307C23Rik	PD	GABA_PD
1.43494e-09	0.287764	0.134	0.018	2.64819e-05	ST_GABA	Ing2	PD	GABA_PD
1.46432e-09	0.284887	0.168	0.034	2.7024e-05	ST_GABA	Dek	PD	GABA_PD
1.61175e-09	-0.431941	0.901	0.768	2.97448e-05	ST_GABA	Rsrp1	b6	GABA_b6
1.64443e-09	0.252626	0.134	0.018	3.03479e-05	ST_GABA	Manba	PD	GABA_PD
1.65032e-09	0.258064	0.134	0.018	3.04567e-05	ST_GABA	C1d	PD	GABA_PD
1.7462e-09	0.285258	0.145	0.023	3.22261e-05	ST_GABA	Rfc1	PD	GABA_PD
2.00336e-09	0.253529	0.116	0.01	3.6972e-05	ST_GABA	D130017N08Rik	PD	GABA_PD
2.08173e-09	0.28513	0.109	0.008	3.84183e-05	ST_GABA	Hipk2	PD	GABA_PD
2.10689e-09	0.262751	0.109	0.008	3.88826e-05	ST_GABA	Fgfbp3	PD	GABA_PD
3.07197e-09	-0.635429	0.721	0.628	5.66932e-05	ST_GABA	Peg3	b6	GABA_b6
3.12483e-09	0.279102	0.137	0.021	5.76687e-05	ST_GABA	Gm42851	PD	GABA_PD
3.15459e-09	-0.786733	0.639	0.573	5.82179e-05	ST_GABA	Pabpn1	b6	GABA_b6
3.70699e-09	0.25801	0.158	0.031	6.84125e-05	ST_GABA	Aaed1	PD	GABA_PD
4.38872e-09	0.25014	0.124	0.016	8.09939e-05	ST_GABA	Mapkap1	PD	GABA_PD
4.65997e-09	0.255161	0.118	0.013	8.59997e-05	ST_GABA	Pllp	PD	GABA_PD
4.71974e-09	0.263726	0.145	0.026	8.71029e-05	ST_GABA	Acvr2b	PD	GABA_PD
4.72788e-09	0.360751	0.128	0.018	8.7253e-05	ST_GABA	Cpne2	PD	GABA_PD
5.20774e-09	0.265653	0.155	0.031	9.61089e-05	ST_GABA	Mageh1	PD	GABA_PD
5.24836e-09	0.26214	0.267	0.094	9.68586e-05	ST_GABA	Mgat4c	PD	GABA_PD
5.37523e-09	0.265132	0.185	0.047	9.91998e-05	ST_GABA	Myl12b	PD	GABA_PD
5.5847e-09	0.274669	0.128	0.018	0.000103066	ST_GABA	Cops4	PD	GABA_PD
6.77686e-09	0.266742	0.132	0.021	0.000125067	ST_GABA	Tmem14a	PD	GABA_PD
7.83706e-09	0.25741	0.109	0.01	0.000144633	ST_GABA	Ftl1-ps1	PD	GABA_PD
7.91109e-09	0.286999	0.153	0.031	0.000145999	ST_GABA	Arl4a	PD	GABA_PD
9.82738e-09	0.282788	0.242	0.081	0.000181364	ST_GABA	Ccnd2	PD	GABA_PD
1.07756e-08	0.308476	0.162	0.036	0.000198863	ST_GABA	Car10	PD	GABA_PD
1.12022e-08	0.259119	0.113	0.013	0.000206737	ST_GABA	Eif4a3	PD	GABA_PD
1.12438e-08	0.270433	0.113	0.013	0.000207505	ST_GABA	Vgll4	PD	GABA_PD
1.18683e-08	-0.893982	0.441	0.471	0.000219029	ST_GABA	Srcin1	b6	GABA_b6
1.23345e-08	0.266545	0.107	0.01	0.000227633	ST_GABA	S100b	PD	GABA_PD
1.24963e-08	-0.740839	0.632	0.57	0.000230619	ST_GABA	Unc80	b6	GABA_b6
1.97739e-08	0.255886	0.122	0.018	0.000364927	ST_GABA	Gpx1	PD	GABA_PD
2.16307e-08	0.275824	0.158	0.036	0.000399194	ST_GABA	Ctcf	PD	GABA_PD
2.44582e-08	0.584674	0.246	0.094	0.000451376	ST_GABA	Adarb2	PD	GABA_PD
2.4542e-08	0.364049	0.174	0.047	0.000452922	ST_GABA	Commd7	PD	GABA_PD
2.66454e-08	0.317841	0.464	0.242	0.00049174	ST_GABA	Sst	PD	GABA_PD
4.06481e-08	0.264295	0.124	0.021	0.00075016	ST_GABA	Ccsap	PD	GABA_PD
6.03218e-08	0.256766	0.122	0.021	0.00111324	ST_GABA	Ier5	PD	GABA_PD
6.07267e-08	0.267756	0.122	0.021	0.00112071	ST_GABA	Tmem192	PD	GABA_PD
6.14933e-08	0.260841	0.105	0.013	0.00113486	ST_GABA	C1ql3	PD	GABA_PD
6.88315e-08	0.267956	0.132	0.026	0.00127029	ST_GABA	Cpne4	PD	GABA_PD
1.04904e-07	-0.796615	0.468	0.484	0.001936	ST_GABA	Matk	b6	GABA_b6
1.18736e-07	0.253592	0.107	0.016	0.00219126	ST_GABA	Gm26724	PD	GABA_PD
1.2627e-07	-0.641806	0.716	0.602	0.00233031	ST_GABA	Nktr	b6	GABA_b6
1.63073e-07	0.250213	0.111	0.018	0.00300951	ST_GABA	Vps36	PD	GABA_PD
1.80999e-07	0.312585	0.565	0.318	0.00334034	ST_GABA	Resp18	PD	GABA_PD
2.40317e-07	0.318592	0.109	0.018	0.00443505	ST_GABA	Plpp3	PD	GABA_PD
2.48213e-07	-0.927822	0.099	0.206	0.00458078	ST_GABA	Kmt2d	b6	GABA_b6
2.50751e-07	-0.438506	0.845	0.719	0.0046276	ST_GABA	Kcnq1ot1	b6	GABA_b6
1.20519e-06	-0.344573	0.208	0.076	0.0222418	ST_GABA	Yae1d1	b6	GABA_b6
1.23634e-06	-0.816191	0.447	0.453	0.0228166	ST_GABA	Ddx17	b6	GABA_b6
1.26599e-06	-0.468033	0.853	0.682	0.0233639	ST_GABA	Luc7l2	b6	GABA_b6
1.46439e-06	-0.717637	0.718	0.609	0.0270254	ST_GABA	mt-Nd1	b6	GABA_b6
0	2.58645	0.998	0.244	0	ST_D1	Prnp	PD	D1_PD
0	1.32722	0.951	0.231	0	ST_D1	Ubb	PD	D1_PD
0	1.15293	1	1	0	ST_D1	Malat1	PD	D1_PD
2.16546e-301	-0.941195	0.978	0.973	3.99635e-297	ST_D1	Celf2	b6	D1_b6
2.20033e-281	1.16166	0.933	0.268	4.06072e-277	ST_D1	Hsp90ab1	PD	D1_PD
1.49559e-275	1.16066	0.874	0.181	2.7601e-271	ST_D1	Ppia	PD	D1_PD
2.80524e-275	0.804393	0.996	0.741	5.17706e-271	ST_D1	Rtn1	PD	D1_PD
1.40494e-273	1.17897	0.903	0.244	2.59281e-269	ST_D1	Scg5	PD	D1_PD
3.61171e-269	1.16262	0.867	0.181	6.6654e-265	ST_D1	Hsp90aa1	PD	D1_PD
2.56486e-255	-1.44907	0.602	0.835	4.73345e-251	ST_D1	AC149090.1	b6	D1_b6
6.64001e-244	0.886908	0.987	0.519	1.22541e-239	ST_D1	Calm1	PD	D1_PD
2.33329e-225	1.13003	0.57	0.032	4.30609e-221	ST_D1	Stmn1	PD	D1_PD
1.35409e-219	1.05382	0.679	0.09	2.49898e-215	ST_D1	6030458C11Rik	PD	D1_PD
6.59697e-213	0.981337	0.808	0.182	1.21747e-208	ST_D1	Slc25a4	PD	D1_PD
5.71251e-210	0.786057	0.985	0.566	1.05424e-205	ST_D1	Calm2	PD	D1_PD
6.66303e-205	1.024	0.955	0.477	1.22966e-200	ST_D1	Tac1	PD	D1_PD
6.98605e-200	0.946654	0.74	0.143	1.28928e-195	ST_D1	Mdh1	PD	D1_PD
2.12107e-199	0.922661	0.854	0.241	3.91443e-195	ST_D1	Itm2b	PD	D1_PD
1.37673e-196	-0.601766	0.993	0.984	2.54076e-192	ST_D1	Gria2	b6	D1_b6
6.95367e-193	0.877802	0.819	0.212	1.2833e-188	ST_D1	Hspa8	PD	D1_PD
1.32674e-189	-1.1153	0.767	0.835	2.4485e-185	ST_D1	Rgs9	b6	D1_b6
5.70662e-186	1.15006	0.521	0.043	1.05316e-181	ST_D1	Rnf121	PD	D1_PD
4.02154e-175	-1.41559	0.483	0.712	7.42175e-171	ST_D1	Trank1	b6	D1_b6
3.05335e-166	0.973505	0.478	0.038	5.63496e-162	ST_D1	Cck	PD	D1_PD
3.45233e-166	0.808667	0.678	0.137	6.37127e-162	ST_D1	Ndufa4	PD	D1_PD
4.88925e-164	0.766707	0.902	0.324	9.02312e-160	ST_D1	Fth1	PD	D1_PD
1.06512e-161	0.784876	0.795	0.226	1.96568e-157	ST_D1	Sec62	PD	D1_PD
6.46125e-153	0.76116	0.656	0.138	1.19242e-148	ST_D1	Chchd2	PD	D1_PD
3.02042e-152	0.777153	0.568	0.092	5.57418e-148	ST_D1	Atp5f1	PD	D1_PD
1.94981e-151	0.802036	0.547	0.082	3.59837e-147	ST_D1	Snca	PD	D1_PD
6.52946e-147	0.700724	0.922	0.434	1.20501e-142	ST_D1	9530059O14Rik	PD	D1_PD
9.30394e-147	0.71001	0.604	0.114	1.71704e-142	ST_D1	Pebp1	PD	D1_PD
8.03178e-145	0.73951	0.656	0.15	1.48226e-140	ST_D1	Snrpn	PD	D1_PD
1.33351e-142	0.820665	0.476	0.058	2.461e-138	ST_D1	Cox5a	PD	D1_PD
2.52535e-138	0.758524	0.504	0.074	4.66053e-134	ST_D1	Atp6v1e1	PD	D1_PD
5.52121e-137	0.756005	0.481	0.064	1.01894e-132	ST_D1	Slc25a5	PD	D1_PD
3.21882e-136	0.695631	0.661	0.158	5.94034e-132	ST_D1	Sub1	PD	D1_PD
7.73927e-134	0.738497	0.489	0.072	1.42828e-129	ST_D1	Rab2a	PD	D1_PD
5.18004e-133	0.655018	0.853	0.306	9.55976e-129	ST_D1	Cst3	PD	D1_PD
1.06289e-132	0.682591	0.638	0.151	1.96156e-128	ST_D1	Chchd10	PD	D1_PD
2.10387e-129	0.650621	0.879	0.341	3.88269e-125	ST_D1	Tmsb4x	PD	D1_PD
5.57952e-128	0.655472	0.855	0.331	1.0297e-123	ST_D1	Rtn4	PD	D1_PD
6.18873e-128	0.602932	0.95	0.51	1.14213e-123	ST_D1	Atp1b1	PD	D1_PD
4.24322e-126	0.652066	0.726	0.211	7.83086e-122	ST_D1	Tuba1a	PD	D1_PD
7.79889e-125	0.622014	0.799	0.262	1.43929e-120	ST_D1	Eif1	PD	D1_PD
4.17391e-122	0.696611	0.636	0.167	7.70294e-118	ST_D1	Ptn	PD	D1_PD
3.35273e-120	0.762982	0.397	0.043	6.18746e-116	ST_D1	Gnas	PD	D1_PD
2.297e-119	0.625355	0.796	0.272	4.23911e-115	ST_D1	Akap9	PD	D1_PD
5.679e-119	0.681758	0.718	0.227	1.04806e-114	ST_D1	Opcml	PD	D1_PD
1.53036e-117	0.652306	0.785	0.276	2.82429e-113	ST_D1	Acp1	PD	D1_PD
5.10677e-117	0.601312	0.622	0.159	9.42455e-113	ST_D1	Tspan3	PD	D1_PD
1.06429e-116	0.589892	0.649	0.171	1.96415e-112	ST_D1	Hspa5	PD	D1_PD
2.26568e-116	0.633562	0.528	0.108	4.18131e-112	ST_D1	Cd81	PD	D1_PD
3.64889e-116	0.587694	0.73	0.221	6.73402e-112	ST_D1	Stmn3	PD	D1_PD
6.94392e-116	0.527034	0.979	0.721	1.2815e-111	ST_D1	Pde10a	PD	D1_PD
1.5792e-115	0.57632	0.721	0.221	2.91442e-111	ST_D1	Mpped2	PD	D1_PD
8.08689e-115	0.601827	0.825	0.31	1.49244e-110	ST_D1	Aldoa	PD	D1_PD
1.92199e-113	0.57475	0.795	0.273	3.54703e-109	ST_D1	Eef1a1	PD	D1_PD
3.8347e-113	0.650436	0.637	0.181	7.07693e-109	ST_D1	Chgb	PD	D1_PD
9.25949e-113	0.551203	0.78	0.257	1.70884e-108	ST_D1	Trim35	PD	D1_PD
2.58002e-112	0.574672	0.462	0.079	4.76143e-108	ST_D1	Emc4	PD	D1_PD
3.58399e-112	0.5812	0.849	0.332	6.61426e-108	ST_D1	Gapdh	PD	D1_PD
1.27094e-111	0.580879	0.726	0.228	2.34552e-107	ST_D1	Lrrtm3	PD	D1_PD
2.62367e-111	0.605264	0.585	0.143	4.84198e-107	ST_D1	Rab3a	PD	D1_PD
4.3978e-107	0.626681	0.7	0.226	8.11613e-103	ST_D1	Scg2	PD	D1_PD
1.48973e-106	0.54439	0.631	0.172	2.7493e-102	ST_D1	Atpif1	PD	D1_PD
4.44591e-106	0.557435	0.804	0.299	8.20494e-102	ST_D1	Ktn1	PD	D1_PD
1.54912e-105	0.52403	0.68	0.207	2.8589e-101	ST_D1	Pgrmc1	PD	D1_PD
3.92066e-105	0.518402	0.748	0.246	7.23558e-101	ST_D1	Cox4i1	PD	D1_PD
1.43071e-104	0.576176	0.541	0.131	2.64037e-100	ST_D1	Rgs2	PD	D1_PD
1.57925e-104	0.561781	0.635	0.181	2.91451e-100	ST_D1	Eif2s3y	PD	D1_PD
3.29616e-103	0.524495	0.613	0.168	6.08307e-99	ST_D1	Rps23	PD	D1_PD
3.9859e-103	0.575137	0.485	0.103	7.35597e-99	ST_D1	Atp6v1d	PD	D1_PD
1.19422e-102	0.559007	0.505	0.112	2.20394e-98	ST_D1	Eno1	PD	D1_PD
2.2745e-102	0.502182	0.667	0.2	4.1976e-98	ST_D1	Rpl6	PD	D1_PD
7.25513e-101	0.599408	0.416	0.071	1.33894e-96	ST_D1	Gucy1b1	PD	D1_PD
1.36554e-100	0.529035	0.592	0.159	2.5201e-96	ST_D1	Kcna1	PD	D1_PD
2.81916e-100	0.48006	0.549	0.134	5.20275e-96	ST_D1	Bod1l	PD	D1_PD
3.3858e-99	0.524334	0.582	0.153	6.24849e-95	ST_D1	AY036118	PD	D1_PD
1.24739e-98	0.531397	0.508	0.116	2.30206e-94	ST_D1	Ubc	PD	D1_PD
6.62326e-98	0.51081	0.702	0.229	1.22232e-93	ST_D1	Cox6c	PD	D1_PD
1.56913e-97	0.524784	0.465	0.097	2.89582e-93	ST_D1	Ptgds	PD	D1_PD
3.40349e-97	0.569908	0.413	0.072	6.28115e-93	ST_D1	Ndufc2	PD	D1_PD
3.80122e-97	0.512605	0.599	0.169	7.01515e-93	ST_D1	Cox7c	PD	D1_PD
4.32075e-97	0.495968	0.555	0.144	7.97395e-93	ST_D1	Rcan2	PD	D1_PD
6.77004e-97	0.508176	0.5	0.115	1.24941e-92	ST_D1	Atp5j	PD	D1_PD
1.44975e-96	0.504789	0.574	0.156	2.67551e-92	ST_D1	Atp5a1	PD	D1_PD
2.24981e-96	0.575183	0.525	0.134	4.15202e-92	ST_D1	Cntnap5a	PD	D1_PD
3.59602e-96	0.511413	0.704	0.234	6.63646e-92	ST_D1	Ldhb	PD	D1_PD
9.39129e-96	0.509756	0.516	0.125	1.73316e-91	ST_D1	Ttll7	PD	D1_PD
1.78125e-95	0.429802	0.984	0.705	3.28729e-91	ST_D1	Grin2b	PD	D1_PD
9.66728e-95	0.492365	0.533	0.134	1.7841e-90	ST_D1	Ywhah	PD	D1_PD
1.89832e-94	0.540721	0.463	0.101	3.50335e-90	ST_D1	Spcs1	PD	D1_PD
6.51786e-93	0.553119	0.375	0.059	1.20287e-88	ST_D1	Kif3a	PD	D1_PD
9.97557e-93	0.526425	0.504	0.124	1.84099e-88	ST_D1	Selenok	PD	D1_PD
1.89865e-92	0.482968	0.491	0.116	3.50396e-88	ST_D1	Kifap3	PD	D1_PD
2.81049e-92	0.547935	0.941	0.661	5.18676e-88	ST_D1	Ntm	PD	D1_PD
6.18874e-92	0.52357	0.398	0.071	1.14213e-87	ST_D1	Hint1	PD	D1_PD
1.11499e-91	0.530584	0.393	0.069	2.05772e-87	ST_D1	Cisd1	PD	D1_PD
1.55302e-90	0.460914	0.562	0.155	2.86611e-86	ST_D1	Pgam1	PD	D1_PD
2.56353e-90	0.578168	0.365	0.058	4.731e-86	ST_D1	Ndn	PD	D1_PD
3.72294e-90	0.484213	0.495	0.121	6.87069e-86	ST_D1	Psma1	PD	D1_PD
7.17003e-90	0.430164	0.585	0.166	1.32323e-85	ST_D1	Atp5l	PD	D1_PD
6.01824e-89	0.5021	0.538	0.148	1.11067e-84	ST_D1	Tmem50a	PD	D1_PD
1.03846e-88	0.64506	0.252	0.011	1.91648e-84	ST_D1	Vsnl1	PD	D1_PD
1.43095e-88	0.547014	0.375	0.064	2.64081e-84	ST_D1	Stmn2	PD	D1_PD
1.53553e-88	0.404957	0.582	0.166	2.83383e-84	ST_D1	Rps13	PD	D1_PD
4.0844e-88	0.498733	0.456	0.104	7.53776e-84	ST_D1	Gcc2	PD	D1_PD
1.34656e-87	0.430645	0.545	0.149	2.48507e-83	ST_D1	Tpr	PD	D1_PD
2.24101e-87	0.520485	0.399	0.078	4.13578e-83	ST_D1	Sncb	PD	D1_PD
3.59964e-87	0.449186	0.961	0.554	6.64313e-83	ST_D1	Pcp4	PD	D1_PD
8.71164e-87	0.546024	0.377	0.068	1.60773e-82	ST_D1	Atp5o.1	PD	D1_PD
1.61064e-86	0.434072	0.506	0.129	2.97244e-82	ST_D1	Ddx50	PD	D1_PD
1.73551e-86	0.427196	0.585	0.172	3.20288e-82	ST_D1	Ywhae	PD	D1_PD
1.99297e-86	0.541654	0.323	0.043	3.67803e-82	ST_D1	Ctsl	PD	D1_PD
9.04259e-86	0.908083	0.298	0.036	1.66881e-81	ST_D1	Commd7	PD	D1_PD
2.48526e-85	0.553777	0.339	0.052	4.58655e-81	ST_D1	Tubb2a	PD	D1_PD
3.8352e-85	0.438758	0.48	0.119	7.07785e-81	ST_D1	Nceh1	PD	D1_PD
4.18197e-85	0.4206	0.541	0.15	7.71783e-81	ST_D1	Atp5h	PD	D1_PD
6.0956e-85	0.481194	0.393	0.077	1.12494e-80	ST_D1	Rpl7	PD	D1_PD
1.09542e-84	0.475261	0.45	0.106	2.0216e-80	ST_D1	Nefl	PD	D1_PD
1.22734e-84	0.438479	0.667	0.224	2.26506e-80	ST_D1	Slc25a3	PD	D1_PD
4.01461e-84	0.447797	0.517	0.14	7.40897e-80	ST_D1	Rpl23a	PD	D1_PD
5.22128e-84	0.514041	0.404	0.084	9.63588e-80	ST_D1	Sumo2	PD	D1_PD
5.22349e-84	0.471652	0.506	0.136	9.63996e-80	ST_D1	Tmem59	PD	D1_PD
1.63056e-83	0.416634	0.499	0.131	3.00921e-79	ST_D1	Atp5j2	PD	D1_PD
2.3942e-83	0.394038	0.569	0.166	4.41849e-79	ST_D1	Rpl9	PD	D1_PD
2.99149e-83	0.400477	0.517	0.14	5.5208e-79	ST_D1	Rps27a	PD	D1_PD
5.41553e-83	0.430282	0.467	0.115	9.99436e-79	ST_D1	H3f3b	PD	D1_PD
7.23395e-83	0.433008	0.488	0.126	1.33502e-78	ST_D1	Sf3b2	PD	D1_PD
4.72074e-82	0.477914	0.358	0.064	8.71213e-78	ST_D1	Ankrd33b	PD	D1_PD
8.88776e-82	0.455738	0.749	0.295	1.64024e-77	ST_D1	Spock3	PD	D1_PD
1.15768e-81	0.434479	0.656	0.224	2.1365e-77	ST_D1	Morf4l1	PD	D1_PD
1.2869e-81	0.456429	0.422	0.096	2.37498e-77	ST_D1	Tmed2	PD	D1_PD
5.47473e-81	0.490748	0.437	0.104	1.01036e-76	ST_D1	Gabarapl2	PD	D1_PD
1.69841e-80	0.496387	0.315	0.046	3.13442e-76	ST_D1	Manf	PD	D1_PD
2.2119e-80	-0.907605	0.64	0.663	4.08206e-76	ST_D1	Celf1	b6	D1_b6
2.26043e-80	0.421218	0.641	0.213	4.17162e-76	ST_D1	Rpl3	PD	D1_PD
2.38974e-80	0.401107	0.73	0.268	4.41027e-76	ST_D1	Bsg	PD	D1_PD
4.48991e-80	0.476592	0.563	0.18	8.28614e-76	ST_D1	Unc13c	PD	D1_PD
1.01585e-79	0.506812	0.349	0.062	1.87475e-75	ST_D1	Fkbp3	PD	D1_PD
1.53623e-79	0.42227	0.682	0.243	2.8351e-75	ST_D1	Rpl13	PD	D1_PD
2.08685e-79	0.467564	0.467	0.121	3.85128e-75	ST_D1	Apoe	PD	D1_PD
2.84308e-79	0.448384	0.383	0.078	5.2469e-75	ST_D1	Gon4l	PD	D1_PD
2.94658e-79	0.369649	0.491	0.132	5.43792e-75	ST_D1	Tpt1	PD	D1_PD
3.75782e-79	0.50205	0.331	0.054	6.93505e-75	ST_D1	Arid4a	PD	D1_PD
4.14099e-79	0.43166	0.47	0.122	7.6422e-75	ST_D1	Cnot4	PD	D1_PD
2.28175e-78	-1.1614	0.39	0.543	4.21097e-74	ST_D1	Mir124a-1hg	b6	D1_b6
2.28235e-78	0.456591	0.363	0.069	4.21207e-74	ST_D1	Selenof	PD	D1_PD
3.84107e-78	0.500039	0.31	0.046	7.0887e-74	ST_D1	Cycs	PD	D1_PD
3.86435e-78	0.44309	0.461	0.119	7.13165e-74	ST_D1	Phf3	PD	D1_PD
4.11595e-78	0.421473	0.765	0.304	7.59599e-74	ST_D1	Nsg1	PD	D1_PD
9.2594e-78	0.429894	0.429	0.104	1.70882e-73	ST_D1	H3f3a	PD	D1_PD
1.36284e-77	0.436456	0.423	0.101	2.51513e-73	ST_D1	Cox6a1	PD	D1_PD
1.88876e-77	0.384305	0.63	0.211	3.48571e-73	ST_D1	Cox8a	PD	D1_PD
1.90301e-77	0.420039	0.676	0.243	3.512e-73	ST_D1	Cfl1	PD	D1_PD
2.03394e-77	-0.703498	0.828	0.756	3.75363e-73	ST_D1	Adcy5	b6	D1_b6
2.33392e-77	0.44583	0.476	0.129	4.30724e-73	ST_D1	Atp6ap2	PD	D1_PD
4.15108e-77	0.375179	0.632	0.209	7.66082e-73	ST_D1	Dynll1	PD	D1_PD
5.07432e-77	0.452437	0.38	0.08	9.36465e-73	ST_D1	Uqcrb	PD	D1_PD
6.88152e-77	0.472392	0.382	0.082	1.26998e-72	ST_D1	Rps5	PD	D1_PD
7.40465e-77	0.413779	0.38	0.08	1.36653e-72	ST_D1	Ndufs5	PD	D1_PD
1.07905e-76	0.531446	0.213	0.007	1.99138e-72	ST_D1	Zrsr1	PD	D1_PD
2.37151e-76	0.43299	0.355	0.069	4.37662e-72	ST_D1	Srpr	PD	D1_PD
3.83047e-76	0.469461	0.368	0.076	7.06913e-72	ST_D1	Nme1	PD	D1_PD
6.51985e-76	0.337378	0.643	0.221	1.20324e-71	ST_D1	Caln1	PD	D1_PD
7.80126e-76	0.431994	0.425	0.104	1.43972e-71	ST_D1	Mrfap1	PD	D1_PD
1.18993e-75	0.443422	0.367	0.075	2.19602e-71	ST_D1	Psmb5	PD	D1_PD
1.34073e-75	-0.678908	0.912	0.848	2.47432e-71	ST_D1	mt-Co3	b6	D1_b6
1.65927e-75	0.359666	0.525	0.156	3.06219e-71	ST_D1	Sept7	PD	D1_PD
3.08222e-75	0.370532	0.581	0.187	5.68823e-71	ST_D1	Rpl19	PD	D1_PD
3.30811e-75	0.381538	0.456	0.119	6.10511e-71	ST_D1	Rps7	PD	D1_PD
5.00898e-75	0.396976	0.429	0.106	9.24406e-71	ST_D1	Cox6b1	PD	D1_PD
5.85602e-75	0.413897	0.483	0.136	1.08073e-70	ST_D1	Tpi1	PD	D1_PD
1.22521e-74	0.431597	0.598	0.201	2.26113e-70	ST_D1	Bex2	PD	D1_PD
1.30801e-74	0.398046	0.441	0.113	2.41392e-70	ST_D1	Rps17	PD	D1_PD
3.16988e-74	0.463916	0.357	0.072	5.85002e-70	ST_D1	Naca	PD	D1_PD
3.18479e-74	0.381219	0.488	0.137	5.87752e-70	ST_D1	Tubb3	PD	D1_PD
4.36946e-74	0.37975	0.713	0.276	8.06384e-70	ST_D1	Lrp1b	PD	D1_PD
6.46356e-74	0.457001	0.34	0.064	1.19285e-69	ST_D1	Snw1	PD	D1_PD
8.44027e-74	0.490806	0.305	0.049	1.55765e-69	ST_D1	Sar1b	PD	D1_PD
1.23331e-73	0.450139	0.317	0.054	2.27607e-69	ST_D1	Tagln3	PD	D1_PD
3.00693e-73	0.403908	0.442	0.116	5.54929e-69	ST_D1	Rnpc3	PD	D1_PD
3.10386e-73	0.43497	0.353	0.072	5.72817e-69	ST_D1	Prdx5	PD	D1_PD
5.47401e-73	0.422931	0.356	0.073	1.01023e-68	ST_D1	Bcl2	PD	D1_PD
7.66877e-73	0.373024	0.459	0.124	1.41527e-68	ST_D1	Ncl	PD	D1_PD
9.22503e-73	0.407171	0.419	0.106	1.70248e-68	ST_D1	Ndufb9	PD	D1_PD
1.25619e-72	-0.423165	0.981	0.922	2.3183e-68	ST_D1	Ppp3ca	b6	D1_b6
2.03691e-72	0.341626	0.532	0.162	3.75912e-68	ST_D1	Dnaja1	PD	D1_PD
2.2316e-72	0.420854	0.353	0.072	4.11842e-68	ST_D1	Pdap1	PD	D1_PD
2.44624e-72	0.380866	0.527	0.161	4.51453e-68	ST_D1	Arf1	PD	D1_PD
3.10601e-72	0.414664	0.368	0.081	5.73215e-68	ST_D1	Mif	PD	D1_PD
3.12846e-72	0.460148	0.313	0.054	5.77358e-68	ST_D1	Smc3	PD	D1_PD
4.84012e-72	0.447594	0.323	0.059	8.93244e-68	ST_D1	Nedd8	PD	D1_PD
5.70054e-72	0.375249	0.491	0.142	1.05204e-67	ST_D1	Ftl1	PD	D1_PD
7.36485e-72	0.456478	0.319	0.058	1.35918e-67	ST_D1	Naxd	PD	D1_PD
8.11468e-72	0.373514	0.576	0.19	1.49756e-67	ST_D1	Tmed9	PD	D1_PD
1.61694e-71	0.392367	0.672	0.249	2.98407e-67	ST_D1	Mtdh	PD	D1_PD
2.18389e-71	0.396774	0.377	0.085	4.03037e-67	ST_D1	Atp6v1f	PD	D1_PD
2.21307e-71	0.402879	0.534	0.169	4.08423e-67	ST_D1	Tusc3	PD	D1_PD
3.44965e-71	0.464196	0.486	0.149	6.36634e-67	ST_D1	Pcdh9	PD	D1_PD
3.58716e-71	0.433532	0.308	0.053	6.6201e-67	ST_D1	Man2b1	PD	D1_PD
3.77064e-71	0.394933	0.491	0.145	6.95871e-67	ST_D1	Saraf	PD	D1_PD
3.91739e-71	0.373303	0.517	0.158	7.22954e-67	ST_D1	Rpl17	PD	D1_PD
4.79224e-71	0.45611	0.304	0.051	8.84407e-67	ST_D1	Prdx1	PD	D1_PD
6.97028e-71	0.438823	0.355	0.076	1.28636e-66	ST_D1	Selenos	PD	D1_PD
7.52787e-71	0.380452	0.446	0.121	1.38927e-66	ST_D1	Usmg5	PD	D1_PD
7.75265e-71	0.400982	0.43	0.113	1.43075e-66	ST_D1	Cox7a2	PD	D1_PD
1.60246e-70	0.471565	0.245	0.026	2.95734e-66	ST_D1	Car2	PD	D1_PD
1.93027e-70	0.389409	0.425	0.111	3.56232e-66	ST_D1	Rps9	PD	D1_PD
4.38736e-70	0.349444	0.646	0.228	8.09688e-66	ST_D1	Ddx24	PD	D1_PD
1.75546e-69	0.3682	0.705	0.271	3.2397e-65	ST_D1	Atp5b	PD	D1_PD
2.21645e-69	0.452475	0.319	0.061	4.09046e-65	ST_D1	Apod	PD	D1_PD
2.26497e-69	0.373199	0.735	0.296	4.18e-65	ST_D1	Zranb2	PD	D1_PD
2.43521e-69	0.442634	0.373	0.088	4.49418e-65	ST_D1	Cox7b	PD	D1_PD
3.60025e-69	0.354757	0.452	0.127	6.64426e-65	ST_D1	Eif5b	PD	D1_PD
4.30908e-69	0.367054	0.43	0.115	7.95241e-65	ST_D1	Rps6	PD	D1_PD
5.42517e-69	0.352573	0.508	0.156	1.00121e-64	ST_D1	Pafah1b1	PD	D1_PD
8.64583e-69	0.287981	0.69	0.256	1.59559e-64	ST_D1	Plp1	PD	D1_PD
8.99293e-69	0.428258	0.298	0.051	1.65965e-64	ST_D1	Zmat2	PD	D1_PD
2.21709e-68	0.344693	0.587	0.201	4.09163e-64	ST_D1	Nebl	PD	D1_PD
2.51231e-68	0.450181	0.401	0.103	4.63646e-64	ST_D1	Emc7	PD	D1_PD
4.70308e-68	0.306411	0.48	0.142	8.67953e-64	ST_D1	Arpc1a	PD	D1_PD
6.93791e-68	0.381939	0.417	0.111	1.28039e-63	ST_D1	Got1	PD	D1_PD
1.35315e-67	0.429738	0.285	0.046	2.49724e-63	ST_D1	Tm2d2	PD	D1_PD
2.21847e-67	0.399187	0.4	0.104	4.09418e-63	ST_D1	Rtf1	PD	D1_PD
2.3459e-67	0.474122	0.302	0.056	4.32935e-63	ST_D1	Arpc3	PD	D1_PD
2.37368e-67	0.314745	0.64	0.231	4.38063e-63	ST_D1	Zcchc18	PD	D1_PD
2.85238e-67	0.329334	0.54	0.175	5.26406e-63	ST_D1	Kif21a	PD	D1_PD
5.0027e-67	0.363015	0.544	0.181	9.23249e-63	ST_D1	Vdac1	PD	D1_PD
5.68458e-67	0.352607	0.455	0.132	1.04909e-62	ST_D1	Acap2	PD	D1_PD
5.70056e-67	0.335478	0.514	0.163	1.05204e-62	ST_D1	Rpl10	PD	D1_PD
6.3029e-67	0.398445	0.373	0.09	1.1632e-62	ST_D1	Npm1	PD	D1_PD
6.62628e-67	0.361191	0.695	0.272	1.22288e-62	ST_D1	Mbnl2	PD	D1_PD
7.79308e-67	0.318333	0.401	0.102	1.43821e-62	ST_D1	Pdhb	PD	D1_PD
9.63868e-67	0.413269	0.308	0.058	1.77882e-62	ST_D1	Ubl5	PD	D1_PD
1.2085e-66	0.303678	0.727	0.287	2.23029e-62	ST_D1	Lrrc7	PD	D1_PD
1.43468e-66	0.341843	0.406	0.106	2.6477e-62	ST_D1	Psmd7	PD	D1_PD
1.64238e-66	0.342851	0.517	0.166	3.03101e-62	ST_D1	Cntn5	PD	D1_PD
1.71251e-66	0.35674	0.375	0.091	3.16044e-62	ST_D1	Mllt11	PD	D1_PD
1.9016e-66	0.366444	0.35	0.079	3.50941e-62	ST_D1	Ndufa6	PD	D1_PD
2.11091e-66	0.364232	0.837	0.377	3.89569e-62	ST_D1	Tspan7	PD	D1_PD
2.39658e-66	0.390568	0.4	0.104	4.4229e-62	ST_D1	Ndufb5	PD	D1_PD
2.51604e-66	0.357887	0.513	0.165	4.64335e-62	ST_D1	Gap43	PD	D1_PD
3.02245e-66	-0.906395	0.569	0.619	5.57794e-62	ST_D1	Scn4b	b6	D1_b6
3.23911e-66	0.328221	0.464	0.138	5.97779e-62	ST_D1	Eif2s2	PD	D1_PD
3.32891e-66	-0.577959	0.89	0.812	6.1435e-62	ST_D1	Dclk1	b6	D1_b6
3.40873e-66	0.435074	0.224	0.021	6.29081e-62	ST_D1	Lactb	PD	D1_PD
4.61494e-66	0.399657	0.283	0.047	8.51686e-62	ST_D1	Ndufb4	PD	D1_PD
7.07012e-66	0.325633	0.488	0.15	1.30479e-61	ST_D1	Atp5g1	PD	D1_PD
8.5232e-66	0.361994	0.419	0.115	1.57296e-61	ST_D1	Rps3a1	PD	D1_PD
1.47563e-65	0.37642	0.744	0.311	2.72327e-61	ST_D1	Actg1	PD	D1_PD
1.74999e-65	0.371095	0.783	0.34	3.22961e-61	ST_D1	Cpe	PD	D1_PD
1.91408e-65	0.47148	0.217	0.019	3.53243e-61	ST_D1	Cryab	PD	D1_PD
3.00228e-65	0.336861	0.455	0.134	5.54071e-61	ST_D1	Rps11	PD	D1_PD
4.1039e-65	0.393808	0.932	0.546	7.57375e-61	ST_D1	Aplp1	PD	D1_PD
4.60881e-65	0.384065	0.331	0.071	8.50556e-61	ST_D1	Psmc1	PD	D1_PD
5.08025e-65	0.414942	0.286	0.05	9.37561e-61	ST_D1	Eif3c	PD	D1_PD
6.6919e-65	0.294285	0.673	0.25	1.23499e-60	ST_D1	Rps2	PD	D1_PD
7.77984e-65	0.360361	0.438	0.128	1.43577e-60	ST_D1	Ppt1	PD	D1_PD
8.90665e-65	-1.20296	0.176	0.38	1.64372e-60	ST_D1	Snhg9	b6	D1_b6
1.02505e-64	0.289775	0.485	0.148	1.89172e-60	ST_D1	Rpl8	PD	D1_PD
1.05568e-64	0.304371	0.451	0.131	1.94826e-60	ST_D1	Sorl1	PD	D1_PD
1.40262e-64	0.498504	0.205	0.016	2.58853e-60	ST_D1	A830092H15Rik	PD	D1_PD
1.65966e-64	0.383373	0.828	0.392	3.06291e-60	ST_D1	Serinc1	PD	D1_PD
2.49141e-64	0.458666	0.486	0.167	4.5979e-60	ST_D1	Ccnd2	PD	D1_PD
2.49817e-64	0.320884	0.495	0.156	4.61037e-60	ST_D1	Cox5b	PD	D1_PD
2.77577e-64	0.357282	0.65	0.244	5.12269e-60	ST_D1	Tomm20	PD	D1_PD
3.41214e-64	0.363058	0.383	0.098	6.29711e-60	ST_D1	Tuba1b	PD	D1_PD
4.63292e-64	0.307763	0.485	0.15	8.55006e-60	ST_D1	Kif5c	PD	D1_PD
5.02056e-64	0.430152	0.272	0.045	9.26544e-60	ST_D1	Gm26699	PD	D1_PD
5.81809e-64	0.374441	0.337	0.076	1.07373e-59	ST_D1	Mpc1	PD	D1_PD
7.80982e-64	0.353851	0.429	0.123	1.4413e-59	ST_D1	Mdh2	PD	D1_PD
1.01001e-63	0.336472	0.503	0.163	1.86398e-59	ST_D1	Nell2	PD	D1_PD
1.03247e-63	0.348681	0.423	0.119	1.90542e-59	ST_D1	Gde1	PD	D1_PD
1.4486e-63	0.308458	0.447	0.131	2.6734e-59	ST_D1	Mt1	PD	D1_PD
1.49871e-63	0.38122	0.278	0.048	2.76587e-59	ST_D1	Tubb4b	PD	D1_PD
2.73e-63	0.299529	0.438	0.126	5.03822e-59	ST_D1	Glg1	PD	D1_PD
2.94238e-63	0.352922	0.449	0.134	5.43017e-59	ST_D1	Dad1	PD	D1_PD
3.45172e-63	0.343109	0.544	0.187	6.37014e-59	ST_D1	Man1a2	PD	D1_PD
4.3984e-63	0.338397	0.413	0.115	8.11725e-59	ST_D1	Ndufa5	PD	D1_PD
4.45438e-63	0.349626	0.36	0.088	8.22056e-59	ST_D1	B4gat1	PD	D1_PD
4.67606e-63	0.286847	0.591	0.21	8.62966e-59	ST_D1	Fau	PD	D1_PD
7.38734e-63	0.308156	0.384	0.1	1.36333e-58	ST_D1	Rps4x	PD	D1_PD
7.54981e-63	0.414725	0.237	0.031	1.39332e-58	ST_D1	Smc1a	PD	D1_PD
7.61647e-63	0.381482	0.365	0.091	1.40562e-58	ST_D1	Sox8	PD	D1_PD
8.15804e-63	0.401223	0.266	0.043	1.50557e-58	ST_D1	Fabp5	PD	D1_PD
8.17589e-63	0.370796	0.38	0.099	1.50886e-58	ST_D1	Rps3	PD	D1_PD
8.70082e-63	0.372148	0.339	0.078	1.60574e-58	ST_D1	Ier3ip1	PD	D1_PD
9.55894e-63	0.313004	0.46	0.139	1.7641e-58	ST_D1	Elob	PD	D1_PD
1.09498e-62	0.374025	0.535	0.191	2.02078e-58	ST_D1	Mhrt	PD	D1_PD
1.52814e-62	0.368737	0.944	0.548	2.82019e-58	ST_D1	Rbm39	PD	D1_PD
2.33384e-62	0.345032	0.401	0.111	4.30711e-58	ST_D1	Rpl4	PD	D1_PD
2.40483e-62	0.405598	0.229	0.028	4.43812e-58	ST_D1	Ccsap	PD	D1_PD
2.64864e-62	0.288548	0.501	0.161	4.88806e-58	ST_D1	Timm9	PD	D1_PD
3.37602e-62	0.305085	0.623	0.232	6.23045e-58	ST_D1	Lrpap1	PD	D1_PD
6.96537e-62	0.375566	0.35	0.085	1.28546e-57	ST_D1	Cdc37l1	PD	D1_PD
1.20104e-61	0.382076	0.319	0.07	2.21653e-57	ST_D1	Hmgcr	PD	D1_PD
1.3902e-61	0.316669	0.454	0.139	2.56561e-57	ST_D1	Rps16	PD	D1_PD
1.86791e-61	0.393537	0.278	0.051	3.44723e-57	ST_D1	Srp9	PD	D1_PD
1.90917e-61	0.264299	0.446	0.132	3.52337e-57	ST_D1	Hectd1	PD	D1_PD
2.07805e-61	-1.00586	0.413	0.527	3.83505e-57	ST_D1	Ddx17	b6	D1_b6
2.36866e-61	0.323824	0.396	0.108	4.37137e-57	ST_D1	Hmgb1	PD	D1_PD
2.68624e-61	0.30502	0.441	0.132	4.95745e-57	ST_D1	Trpc1	PD	D1_PD
2.73414e-61	0.290036	0.624	0.231	5.04586e-57	ST_D1	Golgb1	PD	D1_PD
6.26335e-61	0.405896	0.3	0.062	1.1559e-56	ST_D1	Olfm1	PD	D1_PD
7.61141e-61	-0.810632	0.69	0.664	1.40469e-56	ST_D1	Arglu1	b6	D1_b6
7.93794e-61	0.265187	0.563	0.198	1.46495e-56	ST_D1	Rpl14	PD	D1_PD
9.62817e-61	0.344237	0.34	0.081	1.77688e-56	ST_D1	Vdac2	PD	D1_PD
1.07878e-60	0.382157	0.26	0.043	1.9909e-56	ST_D1	Rcn2	PD	D1_PD
1.20445e-60	0.304873	0.429	0.127	2.22282e-56	ST_D1	Bex3	PD	D1_PD
1.59329e-60	0.415429	0.277	0.052	2.94041e-56	ST_D1	Mgll	PD	D1_PD
1.618e-60	0.370505	0.318	0.071	2.98602e-56	ST_D1	4430402I18Rik	PD	D1_PD
1.66254e-60	0.326256	0.381	0.102	3.06822e-56	ST_D1	Ogfrl1	PD	D1_PD
2.11268e-60	0.368817	0.338	0.081	3.89896e-56	ST_D1	Ywhaq	PD	D1_PD
2.16941e-60	0.375498	0.26	0.043	4.00365e-56	ST_D1	Ate1	PD	D1_PD
4.94418e-60	0.340983	0.331	0.078	9.12448e-56	ST_D1	Dpm1	PD	D1_PD
1.45199e-59	0.319903	0.654	0.258	2.67965e-55	ST_D1	Gad2	PD	D1_PD
1.68115e-59	0.354792	0.313	0.07	3.10257e-55	ST_D1	Hsbp1	PD	D1_PD
2.0246e-59	0.286153	0.427	0.126	3.7364e-55	ST_D1	Pkn2	PD	D1_PD
2.72688e-59	0.275716	0.469	0.15	5.03246e-55	ST_D1	Stxbp5l	PD	D1_PD
3.23035e-59	0.281264	0.537	0.186	5.96162e-55	ST_D1	Zwint	PD	D1_PD
4.29142e-59	0.276971	0.522	0.178	7.91982e-55	ST_D1	Tpm1	PD	D1_PD
4.51045e-59	0.267723	0.75	0.317	8.32403e-55	ST_D1	Plcb1	PD	D1_PD
4.52375e-59	0.342848	0.332	0.079	8.34858e-55	ST_D1	Psmb6	PD	D1_PD
5.89158e-59	0.310357	0.488	0.162	1.08729e-54	ST_D1	Tmbim6	PD	D1_PD
7.33364e-59	0.265278	0.618	0.23	1.35342e-54	ST_D1	Ndufa13	PD	D1_PD
7.81206e-59	0.349316	0.335	0.081	1.44171e-54	ST_D1	Atp5c1	PD	D1_PD
1.1155e-58	0.286568	0.573	0.206	2.05865e-54	ST_D1	Ncor1	PD	D1_PD
1.31888e-58	0.284835	0.751	0.313	2.43399e-54	ST_D1	Sipa1l1	PD	D1_PD
1.36397e-58	0.343753	0.309	0.069	2.51721e-54	ST_D1	Erg28	PD	D1_PD
1.60579e-58	0.423363	0.197	0.018	2.96349e-54	ST_D1	Ncald	PD	D1_PD
1.87759e-58	0.2834	0.476	0.157	3.46508e-54	ST_D1	Rpl24	PD	D1_PD
2.48645e-58	-0.80519	0.642	0.631	4.58874e-54	ST_D1	Unc80	b6	D1_b6
2.65083e-58	0.262024	0.521	0.179	4.8921e-54	ST_D1	Rpl18a	PD	D1_PD
3.01512e-58	0.277644	0.414	0.122	5.5644e-54	ST_D1	Vmp1	PD	D1_PD
3.02276e-58	0.347278	0.298	0.064	5.5785e-54	ST_D1	Dynlrb1	PD	D1_PD
3.19629e-58	0.254811	0.664	0.26	5.89876e-54	ST_D1	Rps8	PD	D1_PD
4.2395e-58	0.387317	0.301	0.066	7.824e-54	ST_D1	Xbp1	PD	D1_PD
6.11946e-58	0.40853	0.205	0.022	1.12935e-53	ST_D1	Adcy9	PD	D1_PD
7.64042e-58	0.326231	0.34	0.085	1.41004e-53	ST_D1	Cope	PD	D1_PD
8.10023e-58	0.422795	0.249	0.042	1.4949e-53	ST_D1	Uqcrfs1	PD	D1_PD
8.8621e-58	0.369799	0.293	0.062	1.6355e-53	ST_D1	Ndufab1	PD	D1_PD
1.01476e-57	0.315446	0.388	0.11	1.87274e-53	ST_D1	Rpl32	PD	D1_PD
1.02754e-57	0.294943	0.351	0.091	1.89633e-53	ST_D1	Psmc3	PD	D1_PD
1.33335e-57	0.265453	0.501	0.17	2.46069e-53	ST_D1	Ptma	PD	D1_PD
1.36641e-57	0.401099	0.243	0.039	2.5217e-53	ST_D1	Cnp	PD	D1_PD
1.52085e-57	0.28389	0.339	0.084	2.80673e-53	ST_D1	Emc3	PD	D1_PD
1.57204e-57	0.348283	0.353	0.092	2.90121e-53	ST_D1	Map2k1	PD	D1_PD
2.02813e-57	0.326309	0.345	0.089	3.74291e-53	ST_D1	Ndufb8	PD	D1_PD
2.30434e-57	0.326194	0.361	0.098	4.25265e-53	ST_D1	Uqcrc2	PD	D1_PD
2.32618e-57	0.346473	0.308	0.07	4.29297e-53	ST_D1	Fez1	PD	D1_PD
3.11797e-57	0.366767	0.299	0.066	5.75421e-53	ST_D1	Srp14	PD	D1_PD
3.22623e-57	0.311614	0.311	0.072	5.954e-53	ST_D1	Napg	PD	D1_PD
4.68496e-57	0.254297	0.394	0.113	8.6461e-53	ST_D1	Ndufa2	PD	D1_PD
5.68995e-57	0.394697	0.258	0.048	1.05008e-52	ST_D1	Ola1	PD	D1_PD
6.09372e-57	0.332927	0.878	0.458	1.1246e-52	ST_D1	Map1b	PD	D1_PD
6.57019e-57	0.299691	0.352	0.092	1.21253e-52	ST_D1	H2afz	PD	D1_PD
1.37068e-56	0.376502	0.212	0.026	2.52959e-52	ST_D1	Ciart	PD	D1_PD
1.63504e-56	0.384823	0.256	0.046	3.01746e-52	ST_D1	Ndufa8	PD	D1_PD
1.77496e-56	0.444856	0.155	0.004	3.27569e-52	ST_D1	Gm9925	PD	D1_PD
2.13789e-56	0.306279	0.352	0.092	3.94547e-52	ST_D1	Asap1	PD	D1_PD
2.30955e-56	0.354937	0.303	0.069	4.26228e-52	ST_D1	Alkbh1	PD	D1_PD
2.76967e-56	-0.604368	0.854	0.759	5.11143e-52	ST_D1	Rsrp1	b6	D1_b6
3.00247e-56	0.283206	0.502	0.172	5.54106e-52	ST_D1	Tubb5	PD	D1_PD
3.10069e-56	0.337867	0.261	0.049	5.72232e-52	ST_D1	Erlec1	PD	D1_PD
3.75692e-56	0.28918	0.643	0.254	6.93339e-52	ST_D1	Pnn	PD	D1_PD
3.82276e-56	0.307351	0.345	0.091	7.0549e-52	ST_D1	B230219D22Rik	PD	D1_PD
6.23478e-56	0.411138	0.2	0.022	1.15063e-51	ST_D1	Rwdd1	PD	D1_PD
1.15964e-55	0.348009	0.287	0.062	2.14012e-51	ST_D1	Ldha	PD	D1_PD
1.33328e-55	0.289555	0.343	0.089	2.46057e-51	ST_D1	Psmb1	PD	D1_PD
1.46214e-55	0.394863	0.266	0.052	2.69837e-51	ST_D1	Pomp	PD	D1_PD
1.59611e-55	0.345644	0.26	0.049	2.94562e-51	ST_D1	Hspe1	PD	D1_PD
2.15863e-55	0.372256	0.234	0.038	3.98375e-51	ST_D1	Pfdn1	PD	D1_PD
3.0102e-55	0.322671	0.357	0.098	5.55533e-51	ST_D1	Ccdc47	PD	D1_PD
3.11616e-55	0.263797	0.451	0.147	5.75087e-51	ST_D1	Rps25	PD	D1_PD
5.16917e-55	0.318968	0.276	0.058	9.5397e-51	ST_D1	Glul	PD	D1_PD
5.61906e-55	0.26334	0.599	0.23	1.037e-50	ST_D1	Rps14	PD	D1_PD
6.5741e-55	0.301885	0.326	0.083	1.21325e-50	ST_D1	Ralbp1	PD	D1_PD
6.81015e-55	0.266849	0.341	0.089	1.25681e-50	ST_D1	Eef1b2	PD	D1_PD
9.14803e-55	-0.535603	0.89	0.791	1.68827e-50	ST_D1	Nrxn3	b6	D1_b6
1.51282e-54	0.353471	0.286	0.063	2.79192e-50	ST_D1	Cox7a2l	PD	D1_PD
1.55694e-54	-0.389789	0.966	0.879	2.87333e-50	ST_D1	Pcsk2	b6	D1_b6
1.58459e-54	-1.05174	0.317	0.457	2.92436e-50	ST_D1	Ano3	b6	D1_b6
1.66559e-54	0.257054	0.401	0.12	3.07385e-50	ST_D1	Pcp4l1	PD	D1_PD
6.95827e-54	0.261582	0.435	0.14	1.28415e-49	ST_D1	Tmem57	PD	D1_PD
7.9804e-54	0.309884	0.281	0.061	1.47278e-49	ST_D1	Dek	PD	D1_PD
7.9894e-54	0.353648	0.234	0.039	1.47444e-49	ST_D1	Ahsa1	PD	D1_PD
8.31726e-54	0.307311	0.386	0.116	1.53495e-49	ST_D1	Ptpre	PD	D1_PD
1.09143e-53	0.364937	0.236	0.041	2.01422e-49	ST_D1	Psma2	PD	D1_PD
1.50448e-53	0.265213	0.463	0.156	2.77651e-49	ST_D1	Rpl23	PD	D1_PD
1.69491e-53	0.253412	0.645	0.258	3.12796e-49	ST_D1	Oaz1	PD	D1_PD
1.80635e-53	0.317667	0.464	0.161	3.33362e-49	ST_D1	Rnf207	PD	D1_PD
2.54158e-53	0.319876	0.316	0.081	4.69049e-49	ST_D1	Eif5a	PD	D1_PD
3.05602e-53	0.396155	0.204	0.027	5.63989e-49	ST_D1	Mal	PD	D1_PD
3.05674e-53	0.337489	0.226	0.036	5.64121e-49	ST_D1	Sfr1	PD	D1_PD
3.32035e-53	0.316899	0.359	0.102	6.12771e-49	ST_D1	Tmem59l	PD	D1_PD
4.80713e-53	0.356566	0.262	0.054	8.87155e-49	ST_D1	Nudc	PD	D1_PD
5.82587e-53	0.363287	0.246	0.046	1.07517e-48	ST_D1	Atxn10	PD	D1_PD
5.97399e-53	0.335709	0.253	0.049	1.1025e-48	ST_D1	Rheb	PD	D1_PD
1.04778e-52	0.266845	0.503	0.181	1.93367e-48	ST_D1	Ap1s1	PD	D1_PD
1.09969e-52	0.283952	0.294	0.069	2.02947e-48	ST_D1	Ssr2	PD	D1_PD
1.55637e-52	0.408821	0.18	0.018	2.87228e-48	ST_D1	A230006K03Rik	PD	D1_PD
1.92562e-52	0.327315	0.295	0.071	3.55373e-48	ST_D1	Rplp0	PD	D1_PD
3.64309e-52	0.397176	0.193	0.023	6.72331e-48	ST_D1	Pou3f4	PD	D1_PD
4.93112e-52	0.383886	0.184	0.019	9.10038e-48	ST_D1	Cacybp	PD	D1_PD
1.18135e-51	0.338926	0.229	0.04	2.18019e-47	ST_D1	Gstm5	PD	D1_PD
1.26348e-51	0.329526	0.247	0.048	2.33176e-47	ST_D1	Degs1	PD	D1_PD
1.34387e-51	0.365377	0.223	0.037	2.48011e-47	ST_D1	BC005624	PD	D1_PD
1.61748e-51	0.370874	0.195	0.025	2.98506e-47	ST_D1	Ndufb6	PD	D1_PD
1.61769e-51	-1.0937	0.305	0.443	2.98545e-47	ST_D1	Grik2	b6	D1_b6
1.7583e-51	0.325905	0.238	0.044	3.24494e-47	ST_D1	Prdx6	PD	D1_PD
2.55623e-51	0.299634	0.255	0.052	4.71751e-47	ST_D1	Dctn3	PD	D1_PD
2.70142e-51	0.320776	0.281	0.065	4.98547e-47	ST_D1	Aimp1	PD	D1_PD
3.8052e-51	0.310222	0.316	0.084	7.02249e-47	ST_D1	Map1lc3a	PD	D1_PD
5.36374e-51	0.338069	0.219	0.036	9.89879e-47	ST_D1	Cfap36	PD	D1_PD
5.48456e-51	0.276749	0.291	0.071	1.01218e-46	ST_D1	Slit3	PD	D1_PD
5.78109e-51	0.272042	0.698	0.299	1.0669e-46	ST_D1	Nrxn1	PD	D1_PD
6.63309e-51	0.261152	0.299	0.074	1.22414e-46	ST_D1	Tax1bp1	PD	D1_PD
7.966e-51	0.279016	0.334	0.092	1.47013e-46	ST_D1	Vti1b	PD	D1_PD
9.34924e-51	0.328746	0.918	0.521	1.7254e-46	ST_D1	Pcsk1n	PD	D1_PD
1.62946e-50	0.27098	0.334	0.093	3.00717e-46	ST_D1	Reps2	PD	D1_PD
1.76853e-50	0.349965	0.242	0.048	3.26383e-46	ST_D1	Pdcd6	PD	D1_PD
2.25168e-50	0.289425	0.264	0.058	4.15547e-46	ST_D1	Rnf149	PD	D1_PD
2.48471e-50	0.313859	0.227	0.04	4.58554e-46	ST_D1	Ccny	PD	D1_PD
3.02915e-50	0.291904	0.29	0.071	5.59029e-46	ST_D1	Gspt1	PD	D1_PD
3.49092e-50	-0.595067	0.841	0.741	6.4425e-46	ST_D1	Foxp1	b6	D1_b6
4.11507e-50	0.261137	0.347	0.101	7.59436e-46	ST_D1	Clta	PD	D1_PD
6.05685e-50	0.250607	0.36	0.107	1.11779e-45	ST_D1	Prdx2	PD	D1_PD
6.20242e-50	0.316004	0.282	0.068	1.14466e-45	ST_D1	Pfdn2	PD	D1_PD
6.40725e-50	0.343908	0.197	0.028	1.18246e-45	ST_D1	Luzp1	PD	D1_PD
7.77381e-50	0.292943	0.29	0.072	1.43466e-45	ST_D1	Rpl18	PD	D1_PD
8.74365e-50	0.351147	0.24	0.048	1.61364e-45	ST_D1	Btf3	PD	D1_PD
8.9828e-50	0.293878	0.329	0.092	1.65778e-45	ST_D1	Spcs2	PD	D1_PD
9.32858e-50	-0.532666	0.871	0.756	1.72159e-45	ST_D1	Luc7l2	b6	D1_b6
1.86194e-49	0.303035	0.286	0.07	3.4362e-45	ST_D1	Ndufb11	PD	D1_PD
2.20968e-49	0.320776	0.252	0.054	4.07796e-45	ST_D1	Sec11c	PD	D1_PD
2.21553e-49	0.317372	0.233	0.044	4.08876e-45	ST_D1	Psmb7	PD	D1_PD
3.16115e-49	0.288023	0.269	0.062	5.8339e-45	ST_D1	Sirt3	PD	D1_PD
4.03624e-49	0.255459	0.307	0.081	7.44889e-45	ST_D1	Ddx46	PD	D1_PD
5.14551e-49	0.352132	0.195	0.028	9.49604e-45	ST_D1	Rsrc1	PD	D1_PD
1.29113e-48	0.303239	0.296	0.077	2.38278e-44	ST_D1	Osbpl1a	PD	D1_PD
1.33796e-48	0.322818	0.273	0.065	2.46921e-44	ST_D1	Cnih1	PD	D1_PD
1.35694e-48	0.335533	0.253	0.056	2.50423e-44	ST_D1	Igf2bp3	PD	D1_PD
1.38008e-48	0.250778	0.377	0.119	2.54694e-44	ST_D1	Slc38a9	PD	D1_PD
1.39113e-48	0.352832	0.225	0.042	2.56734e-44	ST_D1	Tram1l1	PD	D1_PD
1.75727e-48	0.266849	0.347	0.102	3.24305e-44	ST_D1	Chd3os	PD	D1_PD
2.20166e-48	0.281302	0.268	0.063	4.06317e-44	ST_D1	Ndufv2	PD	D1_PD
2.36741e-48	0.252095	0.339	0.099	4.36906e-44	ST_D1	Aig1	PD	D1_PD
2.44926e-48	0.278364	0.306	0.082	4.52011e-44	ST_D1	Smdt1	PD	D1_PD
2.82553e-48	0.30365	0.257	0.058	5.21452e-44	ST_D1	Nars	PD	D1_PD
2.83402e-48	0.273681	0.294	0.076	5.23019e-44	ST_D1	Ndufa12	PD	D1_PD
3.09648e-48	0.356438	0.184	0.024	5.71455e-44	ST_D1	Hbegf	PD	D1_PD
7.09726e-48	0.35097	0.228	0.044	1.3098e-43	ST_D1	Tmco1	PD	D1_PD
8.60567e-48	0.384855	0.171	0.019	1.58818e-43	ST_D1	Sparcl1	PD	D1_PD
1.03607e-47	0.273939	0.348	0.106	1.91207e-43	ST_D1	Bc1	PD	D1_PD
1.43444e-47	0.298886	0.261	0.061	2.64726e-43	ST_D1	Scfd1	PD	D1_PD
2.07354e-47	0.311165	0.24	0.051	3.82671e-43	ST_D1	Pigp	PD	D1_PD
3.22816e-47	0.325106	0.238	0.051	5.95757e-43	ST_D1	Marc2	PD	D1_PD
3.37377e-47	0.294516	0.224	0.043	6.22629e-43	ST_D1	Sept4	PD	D1_PD
4.48867e-47	0.270476	0.254	0.058	8.28384e-43	ST_D1	Ndel1	PD	D1_PD
4.58065e-47	0.279776	0.27	0.066	8.45359e-43	ST_D1	Gng3	PD	D1_PD
4.73712e-47	-0.831866	0.587	0.588	8.74235e-43	ST_D1	Gria3	b6	D1_b6
5.78274e-47	0.280616	0.264	0.063	1.06721e-42	ST_D1	Pfn1	PD	D1_PD
1.32357e-46	0.257654	0.295	0.079	2.44265e-42	ST_D1	Mpc2	PD	D1_PD
1.65373e-46	0.365603	0.259	0.062	3.05196e-42	ST_D1	Sst	PD	D1_PD
1.94296e-46	0.349424	0.171	0.02	3.58573e-42	ST_D1	4632415L05Rik	PD	D1_PD
2.31883e-46	0.268272	0.25	0.057	4.2794e-42	ST_D1	Lncpint	PD	D1_PD
2.59881e-46	0.290234	0.228	0.046	4.7961e-42	ST_D1	Ndufa7	PD	D1_PD
2.71714e-46	0.281027	0.233	0.048	5.01447e-42	ST_D1	Rsbn1	PD	D1_PD
4.06388e-46	0.290524	0.219	0.042	7.49988e-42	ST_D1	Psmd9	PD	D1_PD
4.08012e-46	0.289474	0.241	0.052	7.52986e-42	ST_D1	Ube2s	PD	D1_PD
8.02365e-46	0.292155	0.266	0.066	1.48076e-41	ST_D1	Atp6v1c1	PD	D1_PD
8.04094e-46	0.315883	0.215	0.041	1.48395e-41	ST_D1	Trappc6b	PD	D1_PD
9.79354e-46	0.250062	0.278	0.071	1.8074e-41	ST_D1	Ndufs4	PD	D1_PD
1.29481e-45	0.326052	0.173	0.022	2.38957e-41	ST_D1	Mrpl19	PD	D1_PD
1.57977e-45	0.253841	0.272	0.069	2.91547e-41	ST_D1	Exoc3	PD	D1_PD
1.80668e-45	0.289912	0.925	0.564	3.33423e-41	ST_D1	Itm2c	PD	D1_PD
2.04405e-45	0.253367	0.319	0.094	3.77229e-41	ST_D1	Krtcap2	PD	D1_PD
3.10705e-45	0.298467	0.196	0.032	5.73405e-41	ST_D1	Cldn11	PD	D1_PD
3.25652e-45	0.326515	0.189	0.029	6.00992e-41	ST_D1	Cystm1	PD	D1_PD
3.80051e-45	0.298968	0.229	0.049	7.01384e-41	ST_D1	Vapa	PD	D1_PD
3.96163e-45	0.283563	0.238	0.053	7.31119e-41	ST_D1	Ndufs6	PD	D1_PD
5.06066e-45	0.29485	0.267	0.068	9.33944e-41	ST_D1	Ndufa1	PD	D1_PD
9.88804e-45	0.289226	0.187	0.029	1.82484e-40	ST_D1	Pigt	PD	D1_PD
1.22593e-44	0.270324	0.245	0.057	2.26245e-40	ST_D1	Wbp4	PD	D1_PD
1.41319e-44	0.268592	0.251	0.06	2.60804e-40	ST_D1	Psmc5	PD	D1_PD
2.36658e-44	0.344143	0.164	0.019	4.36753e-40	ST_D1	Pgp	PD	D1_PD
2.65485e-44	0.28039	0.219	0.044	4.89952e-40	ST_D1	Cops6	PD	D1_PD
3.76483e-44	0.322106	0.202	0.037	6.94799e-40	ST_D1	Npy	PD	D1_PD
3.7808e-44	0.350216	0.146	0.012	6.97748e-40	ST_D1	Aldoc	PD	D1_PD
4.06738e-44	0.272657	0.236	0.053	7.50634e-40	ST_D1	Gm26691	PD	D1_PD
6.76523e-44	0.352988	0.117	0.001	1.24852e-39	ST_D1	Ankrd61	PD	D1_PD
7.27358e-44	0.305062	0.213	0.042	1.34234e-39	ST_D1	Psma5	PD	D1_PD
1.43977e-43	0.275958	0.223	0.048	2.6571e-39	ST_D1	Smg6	PD	D1_PD
1.67721e-43	0.26029	0.258	0.066	3.0953e-39	ST_D1	Fis1	PD	D1_PD
1.94301e-43	0.263066	0.303	0.089	3.58583e-39	ST_D1	Eif3a	PD	D1_PD
1.97842e-43	0.26373	0.264	0.069	3.65118e-39	ST_D1	Nefm	PD	D1_PD
2.63308e-43	0.266759	0.24	0.056	4.85935e-39	ST_D1	2410015M20Rik	PD	D1_PD
3.31603e-43	0.258253	0.227	0.049	6.11974e-39	ST_D1	Snx3	PD	D1_PD
3.36103e-43	0.286856	0.227	0.05	6.20278e-39	ST_D1	Mdk	PD	D1_PD
5.98337e-43	0.268769	0.215	0.044	1.10423e-38	ST_D1	Hagh	PD	D1_PD
6.04482e-43	0.333896	0.159	0.019	1.11557e-38	ST_D1	Mynn	PD	D1_PD
7.62501e-43	0.285943	0.252	0.063	1.4072e-38	ST_D1	Gabarap	PD	D1_PD
7.77383e-43	0.255382	0.235	0.054	1.43466e-38	ST_D1	Rraga	PD	D1_PD
1.11824e-42	0.263377	0.206	0.041	2.06371e-38	ST_D1	Cmip	PD	D1_PD
1.90619e-42	0.257193	0.289	0.083	3.51788e-38	ST_D1	Msmo1	PD	D1_PD
2.30544e-42	0.255505	0.212	0.044	4.25469e-38	ST_D1	Ttc9b	PD	D1_PD
2.60091e-42	0.283784	0.207	0.041	4.79998e-38	ST_D1	Bcap31	PD	D1_PD
3.16433e-42	0.271505	0.223	0.049	5.83977e-38	ST_D1	Hspd1	PD	D1_PD
3.4201e-42	0.297337	0.205	0.041	6.31179e-38	ST_D1	Eif3h	PD	D1_PD
3.5581e-42	0.32401	0.174	0.026	6.56647e-38	ST_D1	Gnai1	PD	D1_PD
5.76105e-42	0.271658	0.238	0.058	1.0632e-37	ST_D1	Ndufc1	PD	D1_PD
6.0909e-42	0.273047	0.209	0.043	1.12408e-37	ST_D1	Nucb2	PD	D1_PD
6.89768e-42	0.312676	0.179	0.029	1.27297e-37	ST_D1	Mrpl20	PD	D1_PD
1.21813e-41	0.286286	0.194	0.036	2.24805e-37	ST_D1	Mobp	PD	D1_PD
1.8823e-41	0.329569	0.225	0.052	3.47379e-37	ST_D1	Junb	PD	D1_PD
2.08329e-41	0.26457	0.271	0.076	3.8447e-37	ST_D1	Park7	PD	D1_PD
2.26005e-41	0.269126	0.239	0.059	4.17093e-37	ST_D1	Mrps33	PD	D1_PD
2.55127e-41	0.290696	0.204	0.041	4.70838e-37	ST_D1	Unc50	PD	D1_PD
5.86444e-41	0.274856	0.258	0.069	1.08228e-36	ST_D1	Rcn1	PD	D1_PD
6.73442e-41	0.251585	0.253	0.067	1.24284e-36	ST_D1	Arxes2	PD	D1_PD
7.37863e-41	-0.559569	0.824	0.698	1.36173e-36	ST_D1	Gabbr1	b6	D1_b6
9.06149e-41	0.269142	0.24	0.061	1.6723e-36	ST_D1	Snap47	PD	D1_PD
9.16897e-41	0.308108	0.177	0.029	1.69213e-36	ST_D1	Psma6	PD	D1_PD
1.90111e-40	0.267514	0.217	0.049	3.5085e-36	ST_D1	Timm17a	PD	D1_PD
3.0307e-40	0.263908	0.228	0.055	5.59315e-36	ST_D1	Arxes1	PD	D1_PD
3.25677e-40	0.251117	0.223	0.052	6.01037e-36	ST_D1	Kif2a	PD	D1_PD
4.54326e-40	0.255459	0.22	0.051	8.38458e-36	ST_D1	Rbp4	PD	D1_PD
6.2936e-40	0.2769	0.237	0.06	1.16148e-35	ST_D1	1110004F10Rik	PD	D1_PD
6.43145e-40	0.255236	0.22	0.051	1.18692e-35	ST_D1	Tex261	PD	D1_PD
6.70152e-40	0.281996	0.191	0.037	1.23676e-35	ST_D1	Iscu	PD	D1_PD
9.50969e-40	0.316283	0.126	0.009	1.75501e-35	ST_D1	Ermn	PD	D1_PD
9.70758e-40	0.25318	0.179	0.032	1.79153e-35	ST_D1	Zcchc17	PD	D1_PD
1.70622e-39	0.261525	0.223	0.053	3.14884e-35	ST_D1	Map1lc3b	PD	D1_PD
1.97992e-39	0.256664	0.237	0.061	3.65395e-35	ST_D1	Cbx3	PD	D1_PD
2.60826e-39	0.276802	0.223	0.054	4.81354e-35	ST_D1	Tmem258	PD	D1_PD
2.73692e-39	0.28411	0.182	0.034	5.05098e-35	ST_D1	Ppa1	PD	D1_PD
5.10189e-39	0.258717	0.216	0.051	9.41553e-35	ST_D1	Mrpl23	PD	D1_PD
5.18474e-39	0.278847	0.187	0.036	9.56844e-35	ST_D1	Actl6a	PD	D1_PD
8.13661e-39	0.282961	0.161	0.024	1.50161e-34	ST_D1	Rnf6	PD	D1_PD
9.59602e-39	-0.493701	0.865	0.749	1.77095e-34	ST_D1	Camk2b	b6	D1_b6
1.69699e-38	0.283226	0.173	0.031	3.13179e-34	ST_D1	Lrrn3	PD	D1_PD
2.34756e-38	0.29101	0.157	0.023	4.33243e-34	ST_D1	Nap1l3	PD	D1_PD
2.63332e-38	0.263903	0.21	0.049	4.85979e-34	ST_D1	Myl12b	PD	D1_PD
4.32433e-38	0.253612	0.192	0.04	7.98054e-34	ST_D1	Tmem14a	PD	D1_PD
6.97659e-38	0.313366	0.142	0.018	1.28753e-33	ST_D1	Mki67	PD	D1_PD
1.01885e-37	0.256109	0.193	0.041	1.88028e-33	ST_D1	Dnajb9	PD	D1_PD
1.39873e-37	0.292365	0.161	0.026	2.58136e-33	ST_D1	Fdps	PD	D1_PD
1.55348e-37	0.281797	0.143	0.018	2.86695e-33	ST_D1	Fabp3	PD	D1_PD
8.41329e-37	0.271639	0.171	0.032	1.55267e-32	ST_D1	Hmgcs1	PD	D1_PD
1.06255e-36	0.260003	0.185	0.039	1.96093e-32	ST_D1	Dhrs7	PD	D1_PD
1.20838e-36	-0.969213	0.348	0.436	2.23007e-32	ST_D1	Tspoap1	b6	D1_b6
1.52747e-36	0.289909	0.159	0.027	2.81895e-32	ST_D1	Dync1i1	PD	D1_PD
3.03909e-36	0.278783	0.145	0.021	5.60864e-32	ST_D1	Rab18	PD	D1_PD
3.78808e-36	0.252229	0.195	0.044	6.99091e-32	ST_D1	Dnajb11	PD	D1_PD
4.47596e-36	0.283939	0.127	0.013	8.26038e-32	ST_D1	Id2	PD	D1_PD
1.94284e-35	0.265646	0.14	0.019	3.5855e-31	ST_D1	Pid1	PD	D1_PD
3.4267e-35	-0.734857	0.608	0.574	6.32398e-31	ST_D1	Pde1b	b6	D1_b6
7.76955e-35	-0.706962	0.668	0.598	1.43387e-30	ST_D1	Grin1	b6	D1_b6
9.39928e-35	-0.992689	0.295	0.396	1.73464e-30	ST_D1	Arhgap33	b6	D1_b6
1.22077e-34	0.253049	0.171	0.035	2.25294e-30	ST_D1	Kif1bp	PD	D1_PD
2.92596e-34	0.272837	0.153	0.027	5.39986e-30	ST_D1	Dtd1	PD	D1_PD
2.68341e-33	-0.957053	0.447	0.494	4.95224e-29	ST_D1	Onecut2	b6	D1_b6
6.36246e-33	0.298467	0.135	0.021	1.17419e-28	ST_D1	Adarb2	PD	D1_PD
8.93266e-33	0.263527	0.135	0.021	1.64852e-28	ST_D1	Gm26724	PD	D1_PD
9.93639e-33	0.261662	0.186	0.046	1.83376e-28	ST_D1	Tbca	PD	D1_PD
2.37037e-32	-0.589704	0.736	0.637	4.37453e-28	ST_D1	Camkv	b6	D1_b6
3.61969e-32	-0.899252	0.09	0.219	6.68013e-28	ST_D1	Lpcat4	b6	D1_b6
5.88683e-32	-0.788718	0.532	0.52	1.08641e-27	ST_D1	Adgrb1	b6	D1_b6
6.89958e-32	-0.885465	0.06	0.181	1.27332e-27	ST_D1	Syngap1	b6	D1_b6
1.02116e-31	-0.979148	0.309	0.398	1.88455e-27	ST_D1	Rbms1	b6	D1_b6
8.39247e-31	-0.583394	0.769	0.635	1.54883e-26	ST_D1	Etnk1	b6	D1_b6
2.01011e-30	-0.926376	0.315	0.398	3.70965e-26	ST_D1	Kcnt1	b6	D1_b6
4.19779e-30	-0.910871	0.346	0.418	7.74702e-26	ST_D1	Kcnq2	b6	D1_b6
4.93371e-30	-0.821124	0.442	0.471	9.10516e-26	ST_D1	Eno2	b6	D1_b6
6.65134e-30	0.28163	0.164	0.039	1.2275e-25	ST_D1	Egr4	PD	D1_PD
2.16242e-29	-0.601301	0.738	0.627	3.99075e-25	ST_D1	Matk	b6	D1_b6
4.29382e-29	-0.593071	0.656	0.595	7.92424e-25	ST_D1	Il1rapl1	b6	D1_b6
5.55688e-29	-0.51972	0.805	0.672	1.02552e-24	ST_D1	Car11	b6	D1_b6
8.50243e-29	-0.468331	0.839	0.716	1.56912e-24	ST_D1	R3hdm1	b6	D1_b6
1.94997e-28	-0.698298	0.587	0.546	3.59867e-24	ST_D1	C230004F18Rik	b6	D1_b6
2.0329e-28	-0.370575	0.951	0.81	3.75172e-24	ST_D1	Ndrg4	b6	D1_b6
2.70578e-28	-0.911732	0.181	0.296	4.99352e-24	ST_D1	Leng8	b6	D1_b6
4.73577e-28	0.294676	0.109	0.015	8.73986e-24	ST_D1	2020-03-01	PD	D1_PD
8.63803e-26	-0.763913	0.475	0.484	1.59415e-21	ST_D1	Dgkh	b6	D1_b6
3.06227e-25	-0.83926	0.087	0.195	5.65141e-21	ST_D1	Kmt2d	b6	D1_b6
2.03502e-23	-0.858752	0.198	0.294	3.75563e-19	ST_D1	Zmym3	b6	D1_b6
1.65e-22	-0.433639	0.899	0.758	3.04507e-18	ST_D1	mt-Co1	b6	D1_b6
3.12644e-22	-0.786496	0.371	0.411	5.76985e-18	ST_D1	Ryr3	b6	D1_b6
2.43753e-21	-0.768919	0.438	0.444	4.49846e-17	ST_D1	Eml5	b6	D1_b6
3.24464e-21	-0.820627	0.105	0.202	5.98799e-17	ST_D1	Celsr3	b6	D1_b6
4.52876e-21	-0.84789	0.179	0.271	8.35782e-17	ST_D1	Kcnh3	b6	D1_b6
6.25631e-21	-0.544386	0.734	0.609	1.1546e-16	ST_D1	Alcam	b6	D1_b6
1.53664e-20	-0.859884	0.362	0.398	2.83587e-16	ST_D1	Srcin1	b6	D1_b6
2.38968e-20	-0.592577	0.685	0.571	4.41016e-16	ST_D1	Sorbs2	b6	D1_b6
3.47513e-20	-0.741473	0.485	0.472	6.41336e-16	ST_D1	Kctd17	b6	D1_b6
7.04253e-20	-0.599075	0.029	0.104	1.2997e-15	ST_D1	Shank3	b6	D1_b6
7.33901e-20	-0.770582	0.438	0.441	1.35441e-15	ST_D1	Atp6v0a1	b6	D1_b6
2.64509e-19	-0.552858	0.764	0.632	4.88152e-15	ST_D1	mt-Nd1	b6	D1_b6
6.29005e-19	-0.590645	0.65	0.554	1.16083e-14	ST_D1	Inf2	b6	D1_b6
1.43013e-18	-0.756384	0.084	0.172	2.6393e-14	ST_D1	Rab26os	b6	D1_b6
2.17054e-18	-0.736126	0.393	0.412	4.00572e-14	ST_D1	Grik5	b6	D1_b6
2.99759e-18	-0.833882	0.11	0.199	5.53205e-14	ST_D1	Gm996	b6	D1_b6
4.29543e-18	-0.868468	0.232	0.302	7.92721e-14	ST_D1	Shisa7	b6	D1_b6
1.48831e-17	-0.819128	0.168	0.25	2.74668e-13	ST_D1	Mllt6	b6	D1_b6
2.97796e-17	-0.543035	0.692	0.571	5.49582e-13	ST_D1	B230334C09Rik	b6	D1_b6
3.62859e-17	-0.617432	0.647	0.543	6.69656e-13	ST_D1	Cadm2	b6	D1_b6
4.26716e-17	-0.844286	0.163	0.244	7.87504e-13	ST_D1	Ubp1	b6	D1_b6
7.10184e-17	-0.442639	0.884	0.75	1.31065e-12	ST_D1	mt-Atp6	b6	D1_b6
1.37626e-16	-0.579776	0.639	0.532	2.53988e-12	ST_D1	Celf5	b6	D1_b6
1.47215e-16	-0.729441	0.423	0.42	2.71685e-12	ST_D1	Pabpn1	b6	D1_b6
3.65964e-16	-0.573043	0.638	0.537	6.75387e-12	ST_D1	Ptprn	b6	D1_b6
2.58371e-15	-0.795929	0.286	0.33	4.76823e-11	ST_D1	Tardbp	b6	D1_b6
3.5381e-15	-0.76411	0.295	0.336	6.52956e-11	ST_D1	Snhg20	b6	D1_b6
1.19425e-14	-0.799849	0.166	0.237	2.204e-10	ST_D1	Lzts3	b6	D1_b6
1.77652e-14	-0.727133	0.126	0.202	3.27858e-10	ST_D1	Abhd2	b6	D1_b6
2.3024e-14	-0.766547	0.135	0.209	4.24909e-10	ST_D1	Ccl27a	b6	D1_b6
4.46655e-14	-0.775614	0.158	0.229	8.24302e-10	ST_D1	Sf1	b6	D1_b6
8.90404e-14	-0.347106	0.851	0.665	1.64324e-09	ST_D1	Ttc14	b6	D1_b6
1.47055e-13	-0.734653	0.276	0.319	2.71389e-09	ST_D1	Fam193b	b6	D1_b6
1.53727e-13	-0.488816	0.683	0.558	2.83703e-09	ST_D1	Sez6	b6	D1_b6
1.7485e-13	-0.523919	0.75	0.599	3.22685e-09	ST_D1	mt-Cytb	b6	D1_b6
4.29412e-13	-0.733436	0.413	0.401	7.92479e-09	ST_D1	Slc4a3	b6	D1_b6
8.705e-13	-0.779867	0.177	0.239	1.60651e-08	ST_D1	Trim46	b6	D1_b6
9.17336e-13	-0.558217	0.042	0.101	1.69294e-08	ST_D1	Upf1	b6	D1_b6
2.36067e-12	-0.724856	0.116	0.182	4.35662e-08	ST_D1	Agap2	b6	D1_b6
3.00268e-12	-0.655339	0.069	0.132	5.54145e-08	ST_D1	Flna	b6	D1_b6
3.52257e-12	-0.479663	0.677	0.556	6.50091e-08	ST_D1	Zcchc7	b6	D1_b6
4.01071e-12	-0.409918	0.773	0.606	7.40176e-08	ST_D1	Cx3cl1	b6	D1_b6
7.00449e-12	-0.285055	0.883	0.714	1.29268e-07	ST_D1	Meis2	b6	D1_b6
9.6683e-12	-0.530858	0.616	0.507	1.78429e-07	ST_D1	Nktr	b6	D1_b6
1.20456e-11	-0.355208	0.867	0.686	2.22302e-07	ST_D1	Camk2n1	b6	D1_b6
1.37159e-11	-0.597872	0.532	0.461	2.53127e-07	ST_D1	Gm26917	b6	D1_b6
1.79032e-11	-0.578265	0.61	0.509	3.30404e-07	ST_D1	Nrgn	b6	D1_b6
2.21676e-11	-0.487825	0.675	0.538	4.09103e-07	ST_D1	Rbm25	b6	D1_b6
5.03871e-11	-0.757628	0.174	0.228	9.29894e-07	ST_D1	Dgkz	b6	D1_b6
5.0863e-11	-0.582786	0.064	0.122	9.38676e-07	ST_D1	Pou6f1	b6	D1_b6
8.56532e-11	-0.7047	0.348	0.351	1.58073e-06	ST_D1	Scn2b	b6	D1_b6
8.87745e-11	-0.335351	0.824	0.662	1.63833e-06	ST_D1	Kcnq1ot1	b6	D1_b6
1.22036e-10	-0.709464	0.237	0.278	2.25218e-06	ST_D1	Sgsm2	b6	D1_b6
1.25961e-10	-0.674857	0.097	0.157	2.32462e-06	ST_D1	Fam160b2	b6	D1_b6
1.26955e-10	-0.55861	0.579	0.484	2.34295e-06	ST_D1	Arf3	b6	D1_b6
1.32959e-10	-0.39984	0.785	0.611	2.45376e-06	ST_D1	Ppp1r9a	b6	D1_b6
1.85375e-10	-0.716571	0.159	0.214	3.4211e-06	ST_D1	Cdk9	b6	D1_b6
1.85871e-10	-0.558108	0.567	0.479	3.43024e-06	ST_D1	Pcmtd1	b6	D1_b6
2.28837e-10	-0.772769	0.33	0.343	4.22318e-06	ST_D1	Car12	b6	D1_b6
2.68101e-10	-0.645212	0.405	0.386	4.9478e-06	ST_D1	Atp9a	b6	D1_b6
3.88841e-10	-0.587736	0.518	0.447	7.17606e-06	ST_D1	Tnrc6c	b6	D1_b6
5.25169e-10	-0.705443	0.339	0.341	9.692e-06	ST_D1	Far1	b6	D1_b6
6.36599e-10	-0.613518	0.077	0.132	1.17484e-05	ST_D1	Ppfia4	b6	D1_b6
2.13487e-09	-0.572588	0.086	0.141	3.93991e-05	ST_D1	Spry2	b6	D1_b6
2.14688e-09	-0.722868	0.276	0.297	3.96207e-05	ST_D1	Psd	b6	D1_b6
2.17671e-09	-0.597697	0.534	0.449	4.01711e-05	ST_D1	Hnrnpu	b6	D1_b6
2.47227e-09	-0.572974	0.553	0.461	4.56258e-05	ST_D1	Ablim2	b6	D1_b6
2.55641e-09	-0.734436	0.186	0.231	4.71786e-05	ST_D1	Mast3	b6	D1_b6
4.18624e-09	-0.670273	0.256	0.284	7.7257e-05	ST_D1	BC005537	b6	D1_b6
4.4476e-09	-0.709736	0.219	0.254	8.20805e-05	ST_D1	Lmtk3	b6	D1_b6
5.12733e-09	-0.667274	0.207	0.246	9.46249e-05	ST_D1	Mecp2	b6	D1_b6
5.95976e-09	-0.678875	0.301	0.314	0.000109987	ST_D1	Unc13a	b6	D1_b6
6.50569e-09	-0.720953	0.176	0.221	0.000120063	ST_D1	Ip6k1	b6	D1_b6
7.08333e-09	-0.69039	0.244	0.273	0.000130723	ST_D1	Ints6l	b6	D1_b6
1.43799e-08	-0.687012	0.224	0.256	0.000265382	ST_D1	Ttyh3	b6	D1_b6
1.96593e-08	-0.558642	0.562	0.462	0.000362812	ST_D1	Adam23	b6	D1_b6
2.45998e-08	-0.681797	0.158	0.203	0.000453989	ST_D1	Cacna1h	b6	D1_b6
2.46312e-08	-0.678016	0.17	0.213	0.000454568	ST_D1	Agrn	b6	D1_b6
2.53129e-08	-0.670958	0.242	0.269	0.000467149	ST_D1	Sptbn4	b6	D1_b6
3.51965e-08	-0.668682	0.261	0.283	0.000649552	ST_D1	Smg1	b6	D1_b6
3.57823e-08	-0.703084	0.318	0.321	0.000660363	ST_D1	Runx1t1	b6	D1_b6
8.40623e-08	-0.702833	0.199	0.234	0.00155137	ST_D1	Speg	b6	D1_b6
9.60477e-08	-0.46544	0.666	0.516	0.00177256	ST_D1	Srrm2	b6	D1_b6
1.24452e-07	-0.604914	0.104	0.151	0.00229676	ST_D1	Zfp512b	b6	D1_b6
1.36702e-07	-0.643253	0.43	0.382	0.00252284	ST_D1	Kcnip2	b6	D1_b6
1.39578e-07	-0.555355	0.093	0.139	0.00257591	ST_D1	D930016D06Rik	b6	D1_b6
1.53791e-07	-0.678983	0.363	0.344	0.00283821	ST_D1	Adgrb2	b6	D1_b6
1.82439e-07	-0.679071	0.242	0.264	0.00336691	ST_D1	Ppip5k1	b6	D1_b6
2.07204e-07	-0.672234	0.205	0.238	0.00382394	ST_D1	Ncan	b6	D1_b6
2.19907e-07	-0.465563	0.644	0.509	0.00405839	ST_D1	Camk2a	b6	D1_b6
2.23187e-07	-0.28319	0.882	0.683	0.00411892	ST_D1	Psap	b6	D1_b6
2.50685e-07	-0.631911	0.332	0.326	0.0046264	ST_D1	Gm10419	b6	D1_b6
2.94643e-07	-0.579949	0.104	0.148	0.00543764	ST_D1	Ppp1r12c	b6	D1_b6
3.26223e-07	-0.478019	0.605	0.486	0.00602045	ST_D1	Rnf112	b6	D1_b6
3.5165e-07	-0.506382	0.569	0.459	0.0064897	ST_D1	Abi2	b6	D1_b6
4.50314e-07	-0.638251	0.171	0.208	0.00831055	ST_D1	Aatk	b6	D1_b6
7.7552e-07	-0.665159	0.209	0.236	0.0143122	ST_D1	Nat8l	b6	D1_b6
9.21118e-07	-0.403463	0.747	0.565	0.0169992	ST_D1	Tmem191c	b6	D1_b6
1.12087e-06	-0.560605	0.555	0.449	0.0206856	ST_D1	Herc1	b6	D1_b6
1.15606e-06	-0.605795	0.198	0.228	0.021335	ST_D1	Vstm2l	b6	D1_b6
1.34199e-06	-0.617489	0.147	0.184	0.0247664	ST_D1	D430041D05Rik	b6	D1_b6
1.44203e-06	-0.661021	0.162	0.197	0.0266127	ST_D1	Tmem259	b6	D1_b6
1.56651e-06	-0.268987	0.359	0.215	0.02891	ST_D1	Ylpm1	b6	D1_b6
1.81951e-06	-0.250298	0.306	0.188	0.0335791	ST_D1	Epha7	b6	D1_b6
1.96792e-06	-0.280279	0.345	0.21	0.0363179	ST_D1	Gm1673	b6	D1_b6
1.96987e-06	-0.527909	0.1	0.141	0.036354	ST_D1	B3gat1	b6	D1_b6
2.00683e-06	-0.570153	0.113	0.153	0.0370361	ST_D1	Mbd6	b6	D1_b6
2.11267e-06	-0.526969	0.076	0.116	0.0389893	ST_D1	Inha	b6	D1_b6
2.129e-06	-0.599445	0.128	0.167	0.0392906	ST_D1	Pxdn	b6	D1_b6
2.27962e-06	-0.628223	0.336	0.322	0.0420704	ST_D1	Celf3	b6	D1_b6
2.33161e-06	-0.530848	0.582	0.463	0.0430298	ST_D1	Zfp950	b6	D1_b6
0	2.42805	0.999	0.234	0	ST_D2	Prnp	PD	D2_PD
0	1.14962	1	1	0	ST_D2	Malat1	PD	D2_PD
1.13709e-292	1.32958	0.945	0.22	2.09851e-288	ST_D2	Ubb	PD	D2_PD
1.01781e-254	-0.941809	0.985	0.972	1.87837e-250	ST_D2	Celf2	b6	D2_b6
4.73351e-245	1.16914	0.925	0.25	8.73568e-241	ST_D2	Hsp90ab1	PD	D2_PD
1.60698e-237	1.18551	0.866	0.177	2.96568e-233	ST_D2	Hsp90aa1	PD	D2_PD
2.34995e-228	0.816612	0.997	0.709	4.33682e-224	ST_D2	Rtn1	PD	D2_PD
4.61428e-222	1.11321	0.855	0.183	8.51565e-218	ST_D2	Ppia	PD	D2_PD
7.22144e-215	1.14829	0.666	0.064	1.33272e-210	ST_D2	6030458C11Rik	PD	D2_PD
1.77473e-207	-1.45359	0.58	0.815	3.27526e-203	ST_D2	AC149090.1	b6	D2_b6
4.18061e-207	1.07463	0.892	0.253	7.71532e-203	ST_D2	Scg5	PD	D2_PD
1.25079e-201	1.03239	0.796	0.151	2.30834e-197	ST_D2	Slc25a4	PD	D2_PD
1.09992e-200	0.857414	0.981	0.52	2.0299e-196	ST_D2	Calm1	PD	D2_PD
1.51593e-195	1.18006	0.546	0.026	2.79764e-191	ST_D2	Stmn1	PD	D2_PD
4.26013e-193	0.852216	0.978	0.482	7.86206e-189	ST_D2	Calm2	PD	D2_PD
4.56291e-186	0.978669	0.739	0.129	8.42084e-182	ST_D2	Mdh1	PD	D2_PD
2.73456e-171	0.901992	0.802	0.189	5.04664e-167	ST_D2	Hspa8	PD	D2_PD
4.1221e-164	-0.605634	0.998	0.979	7.60734e-160	ST_D2	Gria2	b6	D2_b6
1.31722e-161	0.886039	0.81	0.209	2.43092e-157	ST_D2	Itm2b	PD	D2_PD
2.1277e-159	-1.13407	0.753	0.813	3.92667e-155	ST_D2	Rgs9	b6	D2_b6
3.28777e-154	0.79035	0.898	0.297	6.06759e-150	ST_D2	Fth1	PD	D2_PD
7.53733e-153	0.999881	0.473	0.032	1.39101e-148	ST_D2	Cck	PD	D2_PD
1.94714e-150	0.842834	0.774	0.197	3.59344e-146	ST_D2	Sec62	PD	D2_PD
4.39473e-146	0.892223	0.569	0.081	8.11047e-142	ST_D2	Gnas	PD	D2_PD
4.48221e-146	-1.41409	0.451	0.7	8.27191e-142	ST_D2	Trank1	b6	D2_b6
1.36193e-141	0.811405	0.58	0.088	2.51344e-137	ST_D2	Atp5f1	PD	D2_PD
7.47535e-134	1.01422	0.455	0.043	1.37958e-129	ST_D2	Rnf121	PD	D2_PD
2.59025e-133	0.706532	0.711	0.166	4.78032e-129	ST_D2	Lrrtm3	PD	D2_PD
2.11823e-132	0.741242	0.647	0.134	3.90919e-128	ST_D2	Chchd2	PD	D2_PD
3.10448e-131	0.722822	0.641	0.131	5.72932e-127	ST_D2	Snrpn	PD	D2_PD
3.01059e-130	0.735866	0.655	0.14	5.55604e-126	ST_D2	Ndufa4	PD	D2_PD
1.87967e-129	0.748108	0.698	0.166	3.46894e-125	ST_D2	Tuba1a	PD	D2_PD
3.21024e-128	0.783915	0.519	0.074	5.9245e-124	ST_D2	Snca	PD	D2_PD
2.8913e-124	0.582675	0.986	0.71	5.33589e-120	ST_D2	Pde10a	PD	D2_PD
1.23636e-123	0.720545	0.619	0.13	2.28171e-119	ST_D2	Tspan3	PD	D2_PD
2.50769e-122	0.682143	0.941	0.445	4.62793e-118	ST_D2	Atp1b1	PD	D2_PD
2.89489e-121	0.666667	0.929	0.425	5.34252e-117	ST_D2	9530059O14Rik	PD	D2_PD
2.74311e-119	0.673643	0.826	0.266	5.06242e-115	ST_D2	Cst3	PD	D2_PD
2.78503e-119	0.662112	0.873	0.322	5.13978e-115	ST_D2	Rtn4	PD	D2_PD
8.81291e-119	0.729821	0.486	0.069	1.62642e-114	ST_D2	Rab2a	PD	D2_PD
1.15577e-118	0.675796	0.645	0.149	2.13298e-114	ST_D2	Chchd10	PD	D2_PD
6.37848e-117	0.762545	0.464	0.062	1.17715e-112	ST_D2	Cox5a	PD	D2_PD
1.32846e-114	0.609849	0.879	0.32	2.45167e-110	ST_D2	Tmsb4x	PD	D2_PD
1.65439e-114	0.699629	0.738	0.22	3.05318e-110	ST_D2	Acp1	PD	D2_PD
1.8526e-111	0.710226	0.583	0.128	3.41897e-107	ST_D2	Rgs2	PD	D2_PD
9.02737e-110	0.658039	0.471	0.072	1.666e-105	ST_D2	Atp6v1e1	PD	D2_PD
9.22829e-109	0.733795	0.438	0.059	1.70308e-104	ST_D2	Slc25a5	PD	D2_PD
4.30045e-108	0.604568	0.842	0.294	7.93648e-104	ST_D2	Gapdh	PD	D2_PD
1.11665e-105	0.672343	0.537	0.109	2.06077e-101	ST_D2	Ptn	PD	D2_PD
1.62995e-105	0.594016	0.717	0.207	3.00807e-101	ST_D2	Stmn3	PD	D2_PD
1.30527e-104	0.667739	0.601	0.147	2.40887e-100	ST_D2	Chgb	PD	D2_PD
1.38615e-104	0.569116	0.791	0.254	2.55815e-100	ST_D2	Eef1a1	PD	D2_PD
1.49371e-104	0.613899	0.499	0.091	2.75665e-100	ST_D2	Ubc	PD	D2_PD
1.62857e-104	0.587293	0.712	0.202	3.00552e-100	ST_D2	Cox6c	PD	D2_PD
1.14551e-103	0.568105	0.765	0.242	2.11404e-99	ST_D2	Eif1	PD	D2_PD
5.43795e-103	0.581486	0.548	0.114	1.00357e-98	ST_D2	Rcan2	PD	D2_PD
8.09731e-102	0.605151	0.773	0.254	1.49436e-97	ST_D2	Mpped2	PD	D2_PD
8.71998e-102	0.575912	0.833	0.296	1.60927e-97	ST_D2	Aldoa	PD	D2_PD
9.8443e-102	0.600222	0.617	0.154	1.81677e-97	ST_D2	Sub1	PD	D2_PD
1.2481e-101	0.568945	0.599	0.145	2.30337e-97	ST_D2	Atpif1	PD	D2_PD
2.24477e-101	0.63568	0.488	0.089	4.14273e-97	ST_D2	Eno1	PD	D2_PD
3.60843e-101	0.633418	0.483	0.087	6.65935e-97	ST_D2	Gucy1b1	PD	D2_PD
2.89364e-99	0.618166	0.735	0.24	5.34021e-95	ST_D2	Opcml	PD	D2_PD
5.81068e-99	0.560633	0.553	0.122	1.07236e-94	ST_D2	AY036118	PD	D2_PD
1.85569e-98	0.589056	0.591	0.145	3.42468e-94	ST_D2	Rab3a	PD	D2_PD
7.19485e-98	0.626647	0.466	0.084	1.32781e-93	ST_D2	Kifap3	PD	D2_PD
2.0097e-97	0.59591	0.821	0.299	3.70891e-93	ST_D2	Akap9	PD	D2_PD
1.60125e-96	0.522497	0.713	0.212	2.95511e-92	ST_D2	Ldhb	PD	D2_PD
2.19676e-96	0.543221	0.537	0.117	4.05413e-92	ST_D2	Selenok	PD	D2_PD
3.99021e-96	-0.540331	0.801	0.968	7.36393e-92	ST_D2	Snhg11	b6	D2_b6
1.89886e-95	0.552778	0.606	0.156	3.50435e-91	ST_D2	Cox7c	PD	D2_PD
2.51417e-95	0.551923	0.624	0.167	4.63989e-91	ST_D2	Dynll1	PD	D2_PD
6.26489e-95	0.536974	0.936	0.451	1.15618e-90	ST_D2	Pcp4	PD	D2_PD
1.95142e-94	0.581217	0.487	0.097	3.60135e-90	ST_D2	Atp5j	PD	D2_PD
4.71686e-94	0.571505	0.492	0.099	8.70496e-90	ST_D2	Ywhah	PD	D2_PD
1.50812e-93	0.484661	0.579	0.141	2.78323e-89	ST_D2	Pebp1	PD	D2_PD
4.13105e-93	0.556918	0.617	0.167	7.62385e-89	ST_D2	Eif2s3y	PD	D2_PD
1.24716e-92	0.549686	0.719	0.228	2.30164e-88	ST_D2	Cox4i1	PD	D2_PD
8.36138e-92	0.545471	0.597	0.157	1.54309e-87	ST_D2	Hspa5	PD	D2_PD
2.98807e-91	0.552563	0.501	0.107	5.51449e-87	ST_D2	Cd81	PD	D2_PD
3.72967e-91	0.540738	0.628	0.175	6.8831e-87	ST_D2	Gpr6	PD	D2_PD
1.7521e-90	0.524258	0.629	0.176	3.2335e-86	ST_D2	Pgrmc1	PD	D2_PD
3.90883e-90	0.474569	0.52	0.116	7.21375e-86	ST_D2	Rpl23a	PD	D2_PD
6.75875e-90	0.528641	0.582	0.149	1.24733e-85	ST_D2	Kcna1	PD	D2_PD
2.16624e-88	0.515671	0.791	0.288	3.99779e-84	ST_D2	Ktn1	PD	D2_PD
7.93556e-88	0.470547	0.502	0.11	1.46451e-83	ST_D2	Sf3b2	PD	D2_PD
1.56687e-87	0.987189	0.309	0.028	2.89166e-83	ST_D2	Commd7	PD	D2_PD
3.86896e-87	0.53967	0.468	0.096	7.14016e-83	ST_D2	Atp6ap2	PD	D2_PD
4.422e-87	0.531533	0.457	0.092	8.1608e-83	ST_D2	Atp6v1d	PD	D2_PD
8.19834e-87	0.545134	0.536	0.131	1.513e-82	ST_D2	Pgam1	PD	D2_PD
1.39761e-86	0.69806	0.286	0.018	2.57928e-82	ST_D2	Stmn2	PD	D2_PD
2.98393e-85	0.482052	0.543	0.136	5.50684e-81	ST_D2	Ywhae	PD	D2_PD
6.12158e-85	0.468944	0.451	0.092	1.12974e-80	ST_D2	Ptgds	PD	D2_PD
6.2366e-85	0.487036	0.643	0.19	1.15096e-80	ST_D2	Rpl6	PD	D2_PD
1.54151e-84	0.483019	0.649	0.193	2.84485e-80	ST_D2	Tomm20	PD	D2_PD
3.28929e-83	0.451435	0.573	0.154	6.07038e-79	ST_D2	Rps23	PD	D2_PD
3.69994e-83	0.475807	0.663	0.203	6.82823e-79	ST_D2	Slc25a3	PD	D2_PD
3.73727e-83	0.479525	0.57	0.153	6.89713e-79	ST_D2	Atp5a1	PD	D2_PD
6.14474e-83	0.485004	0.498	0.116	1.13401e-78	ST_D2	Tmem50a	PD	D2_PD
1.30595e-82	0.50449	0.438	0.087	2.41012e-78	ST_D2	Emc4	PD	D2_PD
3.14443e-82	0.516808	0.436	0.087	5.80305e-78	ST_D2	Mrfap1	PD	D2_PD
4.44981e-82	0.484114	0.499	0.118	8.21213e-78	ST_D2	Tmem59	PD	D2_PD
7.99398e-82	0.445633	0.554	0.143	1.47529e-77	ST_D2	Rps13	PD	D2_PD
8.42095e-82	0.580277	0.525	0.138	1.55409e-77	ST_D2	Scg2	PD	D2_PD
1.47381e-81	0.454195	0.547	0.142	2.71992e-77	ST_D2	Arf1	PD	D2_PD
4.50247e-81	0.535634	0.406	0.075	8.30931e-77	ST_D2	Ndufb5	PD	D2_PD
5.22262e-81	0.573566	0.364	0.056	9.63835e-77	ST_D2	Snw1	PD	D2_PD
1.0838e-80	0.457198	0.634	0.191	2.00015e-76	ST_D2	Rpl3	PD	D2_PD
2.127e-80	0.573557	0.399	0.074	3.92537e-76	ST_D2	Cox6b1	PD	D2_PD
3.13659e-80	0.491799	0.564	0.153	5.78858e-76	ST_D2	Tusc3	PD	D2_PD
3.35286e-80	0.444117	0.681	0.219	6.18771e-76	ST_D2	Cfl1	PD	D2_PD
5.53815e-80	0.505468	0.364	0.056	1.02207e-75	ST_D2	Kif3a	PD	D2_PD
6.93828e-80	0.505507	0.462	0.104	1.28046e-75	ST_D2	Gcc2	PD	D2_PD
1.24451e-79	0.503536	0.407	0.078	2.29675e-75	ST_D2	Sncb	PD	D2_PD
1.41265e-79	0.478681	0.503	0.124	2.60704e-75	ST_D2	Man1a2	PD	D2_PD
1.80627e-79	0.507614	0.449	0.097	3.33347e-75	ST_D2	Cox7a2	PD	D2_PD
2.65979e-79	0.559394	0.415	0.083	4.90865e-75	ST_D2	Spcs1	PD	D2_PD
3.27091e-79	0.54155	0.388	0.07	6.03646e-75	ST_D2	Hint1	PD	D2_PD
6.74762e-79	0.421402	0.676	0.213	1.24527e-74	ST_D2	Morf4l1	PD	D2_PD
2.7628e-78	0.541945	0.393	0.073	5.09875e-74	ST_D2	Uqcrb	PD	D2_PD
5.83376e-78	0.523058	0.382	0.068	1.07662e-73	ST_D2	Ndufs5	PD	D2_PD
6.89594e-78	0.444538	0.516	0.132	1.27265e-73	ST_D2	Tpr	PD	D2_PD
7.92816e-78	0.511795	0.95	0.668	1.46314e-73	ST_D2	Ntm	PD	D2_PD
1.35913e-77	0.546335	0.348	0.053	2.50828e-73	ST_D2	Fkbp3	PD	D2_PD
4.50829e-77	0.470942	0.434	0.093	8.32004e-73	ST_D2	Cox6a1	PD	D2_PD
4.75936e-77	0.423934	0.612	0.184	8.7834e-73	ST_D2	Cox8a	PD	D2_PD
7.05762e-77	0.540429	0.41	0.083	1.30248e-72	ST_D2	Gabarapl2	PD	D2_PD
7.06764e-77	0.473571	0.765	0.289	1.30433e-72	ST_D2	Spock3	PD	D2_PD
1.07102e-76	0.533267	0.361	0.06	1.97656e-72	ST_D2	Naca	PD	D2_PD
2.00056e-76	0.444127	0.494	0.123	3.69203e-72	ST_D2	Atp5g1	PD	D2_PD
1.19728e-75	0.38553	0.54	0.145	2.20958e-71	ST_D2	Gap43	PD	D2_PD
1.64243e-75	0.549223	0.274	0.024	3.0311e-71	ST_D2	Ccsap	PD	D2_PD
2.31848e-75	0.613471	0.238	0.01	4.27875e-71	ST_D2	Vsnl1	PD	D2_PD
2.34542e-75	0.434191	0.447	0.1	4.32847e-71	ST_D2	Rnpc3	PD	D2_PD
3.82069e-75	0.430041	0.534	0.145	7.05108e-71	ST_D2	Atp5h	PD	D2_PD
7.17648e-75	0.455154	0.447	0.102	1.32442e-70	ST_D2	Rps7	PD	D2_PD
1.47252e-74	0.447445	0.737	0.266	2.71754e-70	ST_D2	Trim35	PD	D2_PD
9.96067e-74	0.451653	0.485	0.124	1.83824e-69	ST_D2	Rps27a	PD	D2_PD
3.31798e-73	0.398774	0.486	0.123	6.12334e-69	ST_D2	Rpl24	PD	D2_PD
3.46948e-73	0.48577	0.368	0.067	6.40293e-69	ST_D2	Atp5o.1	PD	D2_PD
5.40919e-73	0.512301	0.309	0.041	9.98265e-69	ST_D2	Srp14	PD	D2_PD
1.47505e-72	0.437992	0.481	0.123	2.72221e-68	ST_D2	Tpt1	PD	D2_PD
1.5091e-72	0.464167	0.422	0.094	2.78505e-68	ST_D2	H3f3a	PD	D2_PD
2.01553e-72	0.419417	0.484	0.123	3.71966e-68	ST_D2	Rpl8	PD	D2_PD
2.24239e-72	0.437385	0.439	0.102	4.13832e-68	ST_D2	Nceh1	PD	D2_PD
2.34466e-72	0.486242	0.384	0.076	4.32707e-68	ST_D2	Emc7	PD	D2_PD
3.56999e-72	0.376911	0.654	0.213	6.58843e-68	ST_D2	Mtdh	PD	D2_PD
3.69488e-72	0.465718	0.523	0.149	6.8189e-68	ST_D2	Cntn5	PD	D2_PD
6.10422e-72	0.581952	0.296	0.038	1.12653e-67	ST_D2	Cycs	PD	D2_PD
6.3996e-72	0.445193	0.478	0.121	1.18105e-67	ST_D2	Psma1	PD	D2_PD
7.1283e-72	0.514613	0.352	0.063	1.31553e-67	ST_D2	Cisd1	PD	D2_PD
8.97564e-72	0.439076	0.427	0.097	1.65646e-67	ST_D2	Bex3	PD	D2_PD
1.48458e-71	0.370382	0.573	0.17	2.73979e-67	ST_D2	Rpl19	PD	D2_PD
2.48599e-71	0.488802	0.347	0.061	4.58789e-67	ST_D2	Selenof	PD	D2_PD
2.96735e-71	0.481188	0.381	0.076	5.47625e-67	ST_D2	Ndufc2	PD	D2_PD
4.47332e-71	0.574239	0.585	0.203	8.25552e-67	ST_D2	Ccnd2	PD	D2_PD
6.84759e-71	0.470818	0.34	0.057	1.26372e-66	ST_D2	Ndufb8	PD	D2_PD
7.70769e-71	0.565802	0.25	0.019	1.42245e-66	ST_D2	Car2	PD	D2_PD
8.87666e-71	0.509081	0.428	0.102	1.63819e-66	ST_D2	Cntnap5a	PD	D2_PD
9.44164e-71	0.496825	0.402	0.088	1.74245e-66	ST_D2	Ndufb9	PD	D2_PD
2.5138e-70	0.292891	0.692	0.235	4.63922e-66	ST_D2	Plp1	PD	D2_PD
2.87363e-70	0.476174	0.331	0.055	5.30329e-66	ST_D2	Ankrd33b	PD	D2_PD
5.64146e-70	0.400501	0.548	0.16	1.04113e-65	ST_D2	Tmed9	PD	D2_PD
1.58477e-69	-0.734102	0.908	0.826	2.92469e-65	ST_D2	mt-Co3	b6	D2_b6
1.7841e-69	0.452714	0.354	0.065	3.29255e-65	ST_D2	Atp6v1f	PD	D2_PD
2.24622e-69	0.408968	0.684	0.246	4.14541e-65	ST_D2	Lrp1b	PD	D2_PD
2.2972e-69	0.438064	0.43	0.102	4.23948e-65	ST_D2	H3f3b	PD	D2_PD
6.01055e-69	0.441264	0.424	0.1	1.10925e-64	ST_D2	Mdh2	PD	D2_PD
6.19231e-69	0.522356	0.318	0.05	1.14279e-64	ST_D2	Ndn	PD	D2_PD
1.39902e-68	0.409337	0.495	0.138	2.58189e-64	ST_D2	Unc13c	PD	D2_PD
3.48734e-68	0.351187	0.502	0.139	6.43588e-64	ST_D2	Sept7	PD	D2_PD
3.7292e-68	0.469632	0.339	0.061	6.88224e-64	ST_D2	Psmb5	PD	D2_PD
6.54726e-68	0.432298	0.698	0.251	1.2083e-63	ST_D2	Atp5b	PD	D2_PD
7.73506e-68	0.386955	0.49	0.133	1.4275e-63	ST_D2	Cox5b	PD	D2_PD
1.5977e-67	-0.472725	0.977	0.913	2.94855e-63	ST_D2	Ppp3ca	b6	D2_b6
1.6364e-67	0.385943	0.578	0.18	3.01998e-63	ST_D2	Bex2	PD	D2_PD
2.74486e-67	0.384328	0.64	0.216	5.06565e-63	ST_D2	Gad2	PD	D2_PD
3.25811e-67	0.347475	0.487	0.132	6.01284e-63	ST_D2	Ddx50	PD	D2_PD
6.49363e-67	0.367944	0.529	0.156	1.1984e-62	ST_D2	Zwint	PD	D2_PD
8.21101e-67	0.367211	0.734	0.27	1.51534e-62	ST_D2	Zranb2	PD	D2_PD
8.29498e-67	0.401644	0.457	0.12	1.53084e-62	ST_D2	Eif2s2	PD	D2_PD
1.42032e-66	0.423297	0.743	0.287	2.62119e-62	ST_D2	Plcb1	PD	D2_PD
1.69243e-66	0.51216	0.265	0.03	3.12339e-62	ST_D2	Cnp	PD	D2_PD
1.99183e-66	0.460349	0.539	0.171	3.67592e-62	ST_D2	Mhrt	PD	D2_PD
2.26459e-66	0.372562	0.46	0.121	4.1793e-62	ST_D2	Atp5j2	PD	D2_PD
3.57964e-66	0.45561	0.371	0.078	6.60622e-62	ST_D2	Rpl7	PD	D2_PD
4.25476e-66	0.393355	0.452	0.118	7.85216e-62	ST_D2	Acap2	PD	D2_PD
1.49009e-65	0.372574	0.57	0.178	2.74997e-61	ST_D2	Atp5l	PD	D2_PD
1.62337e-65	0.465648	0.287	0.041	2.99594e-61	ST_D2	Man2b1	PD	D2_PD
3.11348e-65	0.455405	0.412	0.101	5.74592e-61	ST_D2	Rps6	PD	D2_PD
6.34291e-65	0.386379	0.436	0.111	1.17058e-60	ST_D2	Tubb3	PD	D2_PD
6.9183e-65	0.408784	0.44	0.114	1.27677e-60	ST_D2	Ttll7	PD	D2_PD
1.20707e-64	0.403711	0.78	0.321	2.22765e-60	ST_D2	Map1b	PD	D2_PD
1.21349e-64	0.337006	0.671	0.237	2.23949e-60	ST_D2	Rpl13	PD	D2_PD
1.62212e-64	0.391045	0.765	0.299	2.99363e-60	ST_D2	Nsg1	PD	D2_PD
1.71896e-64	0.39636	0.487	0.138	3.17234e-60	ST_D2	Nell2	PD	D2_PD
1.96107e-64	0.41229	0.383	0.087	3.61915e-60	ST_D2	Cox7b	PD	D2_PD
3.15845e-64	0.383718	0.363	0.076	5.82892e-60	ST_D2	H2afz	PD	D2_PD
3.21872e-64	0.485589	0.281	0.04	5.94015e-60	ST_D2	Apod	PD	D2_PD
3.47992e-64	0.354423	0.42	0.104	6.42218e-60	ST_D2	Rps17	PD	D2_PD
4.10734e-64	0.384893	0.365	0.078	7.5801e-60	ST_D2	Clta	PD	D2_PD
8.50191e-64	0.338628	0.445	0.117	1.56903e-59	ST_D2	Eif5b	PD	D2_PD
8.92905e-64	0.447206	0.351	0.072	1.64786e-59	ST_D2	4430402I18Rik	PD	D2_PD
9.11478e-64	0.362883	0.449	0.12	1.68213e-59	ST_D2	Apoe	PD	D2_PD
1.00136e-63	0.393316	0.422	0.106	1.848e-59	ST_D2	Dad1	PD	D2_PD
1.1224e-63	0.417211	0.44	0.116	2.07139e-59	ST_D2	Gde1	PD	D2_PD
1.37643e-63	0.327813	0.517	0.155	2.54021e-59	ST_D2	Rpl17	PD	D2_PD
1.83418e-63	0.353816	0.641	0.222	3.38498e-59	ST_D2	Rps2	PD	D2_PD
2.65565e-63	0.34551	0.525	0.156	4.901e-59	ST_D2	Rpl35a	PD	D2_PD
3.01784e-63	0.383199	0.396	0.094	5.56942e-59	ST_D2	Got1	PD	D2_PD
3.35913e-63	0.420106	0.394	0.093	6.19927e-59	ST_D2	Psmd7	PD	D2_PD
3.80793e-63	0.339808	0.466	0.127	7.02754e-59	ST_D2	Timm9	PD	D2_PD
4.12268e-63	0.445934	0.32	0.058	7.60841e-59	ST_D2	Olfm1	PD	D2_PD
4.35421e-63	0.425526	0.346	0.071	8.0357e-59	ST_D2	Mif	PD	D2_PD
5.39466e-63	0.399926	0.788	0.337	9.95584e-59	ST_D2	Tspan7	PD	D2_PD
5.66505e-63	0.343162	0.54	0.167	1.04549e-58	ST_D2	Kif21a	PD	D2_PD
8.76255e-63	0.314389	0.607	0.201	1.61713e-58	ST_D2	Golgb1	PD	D2_PD
1.03885e-62	0.36963	0.405	0.099	1.91719e-58	ST_D2	Tmed2	PD	D2_PD
1.19417e-62	0.468979	0.326	0.063	2.20383e-58	ST_D2	Nme1	PD	D2_PD
2.05372e-62	0.330446	0.742	0.28	3.79014e-58	ST_D2	Sipa1l1	PD	D2_PD
2.12824e-62	0.399598	0.306	0.053	3.92766e-58	ST_D2	Arid4a	PD	D2_PD
2.32074e-62	0.401645	0.74	0.293	4.28293e-58	ST_D2	Actg1	PD	D2_PD
2.47833e-62	0.338968	0.522	0.158	4.57376e-58	ST_D2	Ptma	PD	D2_PD
2.9468e-62	0.457529	0.324	0.062	5.43833e-58	ST_D2	Atp5c1	PD	D2_PD
2.97687e-62	0.316872	0.503	0.147	5.49382e-58	ST_D2	Bod1l	PD	D2_PD
3.88201e-62	0.424974	0.362	0.08	7.16426e-58	ST_D2	Sumo2	PD	D2_PD
4.5489e-62	0.363405	0.449	0.123	8.395e-58	ST_D2	Rnf207	PD	D2_PD
4.68145e-62	0.448989	0.288	0.045	8.63961e-58	ST_D2	Tubb2a	PD	D2_PD
4.85804e-62	0.340322	0.648	0.224	8.96552e-58	ST_D2	Pnn	PD	D2_PD
6.23936e-62	0.327948	0.446	0.12	1.15147e-57	ST_D2	Ncl	PD	D2_PD
8.41148e-62	0.396158	0.37	0.084	1.55234e-57	ST_D2	Npm1	PD	D2_PD
1.52732e-61	0.364943	0.51	0.156	2.81866e-57	ST_D2	Pafah1b1	PD	D2_PD
1.61173e-61	0.330443	0.588	0.195	2.97444e-57	ST_D2	Fau	PD	D2_PD
1.67683e-61	0.431367	0.298	0.05	3.0946e-57	ST_D2	Manf	PD	D2_PD
2.43131e-61	0.425826	0.343	0.072	4.48699e-57	ST_D2	Psmc1	PD	D2_PD
3.09766e-61	0.437432	0.302	0.053	5.71673e-57	ST_D2	Mgll	PD	D2_PD
3.28619e-61	0.509187	0.263	0.036	6.06466e-57	ST_D2	Gm26699	PD	D2_PD
3.94393e-61	0.363393	0.401	0.099	7.27852e-57	ST_D2	Pdhb	PD	D2_PD
4.26621e-61	0.337607	0.441	0.119	7.87329e-57	ST_D2	Mt1	PD	D2_PD
4.85538e-61	0.327987	0.458	0.127	8.9606e-57	ST_D2	Phf3	PD	D2_PD
5.37054e-61	0.326109	0.44	0.118	9.91132e-57	ST_D2	Rps11	PD	D2_PD
7.10406e-61	0.31577	0.447	0.121	1.31105e-56	ST_D2	Cnot4	PD	D2_PD
9.45376e-61	0.416695	0.335	0.069	1.74469e-56	ST_D2	Ndufa6	PD	D2_PD
9.53058e-61	0.398418	0.292	0.049	1.75887e-56	ST_D2	Zmat2	PD	D2_PD
1.61256e-60	0.36619	0.345	0.073	2.97598e-56	ST_D2	Uqcrc2	PD	D2_PD
1.67169e-60	0.38107	0.461	0.131	3.08511e-56	ST_D2	Ftl1	PD	D2_PD
1.83997e-60	0.342003	0.481	0.141	3.39567e-56	ST_D2	Rpl11	PD	D2_PD
1.98884e-60	0.49726	0.197	0.01	3.67041e-56	ST_D2	Zrsr1	PD	D2_PD
2.58701e-60	0.323282	0.534	0.169	4.77434e-56	ST_D2	Rpl9	PD	D2_PD
3.12686e-60	0.315412	0.615	0.211	5.77063e-56	ST_D2	Ddx24	PD	D2_PD
3.23326e-60	0.326955	0.487	0.144	5.96699e-56	ST_D2	Ssbp2	PD	D2_PD
3.81872e-60	-1.18078	0.341	0.499	7.04744e-56	ST_D2	Mir124a-1hg	b6	D2_b6
1.88113e-59	0.641236	0.268	0.041	3.47162e-55	ST_D2	Sst	PD	D2_PD
1.94358e-59	0.42078	0.465	0.14	3.58687e-55	ST_D2	Pcdh9	PD	D2_PD
3.43562e-59	0.427043	0.368	0.087	6.34044e-55	ST_D2	Rtf1	PD	D2_PD
8.3999e-59	0.301777	0.634	0.224	1.5502e-54	ST_D2	Zcchc18	PD	D2_PD
8.51691e-59	0.342997	0.468	0.136	1.5718e-54	ST_D2	Elob	PD	D2_PD
9.16513e-59	0.387221	0.329	0.069	1.69142e-54	ST_D2	Srpr	PD	D2_PD
1.17694e-58	0.356942	0.343	0.075	2.17205e-54	ST_D2	Map2k1	PD	D2_PD
1.90331e-58	0.432682	0.319	0.065	3.51256e-54	ST_D2	Ubl5	PD	D2_PD
1.96852e-58	0.309001	0.693	0.261	3.63291e-54	ST_D2	Mbnl2	PD	D2_PD
2.28215e-58	0.356205	0.991	0.705	4.21171e-54	ST_D2	Grin2b	PD	D2_PD
4.84853e-58	0.401329	0.286	0.05	8.94795e-54	ST_D2	Smc3	PD	D2_PD
5.69089e-58	0.362317	0.353	0.081	1.05025e-53	ST_D2	Ccdc47	PD	D2_PD
5.70107e-58	-1.30367	0.154	0.365	1.05213e-53	ST_D2	Snhg9	b6	D2_b6
6.84344e-58	0.406273	0.904	0.487	1.26296e-53	ST_D2	Aplp1	PD	D2_PD
8.64084e-58	0.333262	0.477	0.141	1.59467e-53	ST_D2	Kif5c	PD	D2_PD
1.07253e-57	0.303408	0.304	0.058	1.97935e-53	ST_D2	Hmgcr	PD	D2_PD
1.15739e-57	0.398846	0.319	0.065	2.13597e-53	ST_D2	Emc3	PD	D2_PD
2.37584e-57	0.34321	0.403	0.106	4.38462e-53	ST_D2	Vmp1	PD	D2_PD
4.27127e-57	0.31304	0.392	0.1	7.88264e-53	ST_D2	Rps3a1	PD	D2_PD
5.77852e-57	0.290392	0.47	0.14	1.06643e-52	ST_D2	Dbp	PD	D2_PD
6.52786e-57	0.387796	0.938	0.518	1.20472e-52	ST_D2	Rbm39	PD	D2_PD
6.6528e-57	0.356741	0.362	0.087	1.22777e-52	ST_D2	Ogfrl1	PD	D2_PD
7.30821e-57	0.384545	0.355	0.085	1.34873e-52	ST_D2	B4gat1	PD	D2_PD
7.89705e-57	0.399685	0.276	0.047	1.4574e-52	ST_D2	Ndufb4	PD	D2_PD
8.24342e-57	0.37445	0.353	0.083	1.52132e-52	ST_D2	Rps3	PD	D2_PD
1.02213e-56	0.406219	0.301	0.058	1.88634e-52	ST_D2	Tagln3	PD	D2_PD
1.39739e-56	0.275505	0.485	0.147	2.57888e-52	ST_D2	Serbp1	PD	D2_PD
2.12073e-56	0.355546	0.693	0.272	3.91381e-52	ST_D2	Bsg	PD	D2_PD
3.06259e-56	0.38793	0.345	0.081	5.65201e-52	ST_D2	Eif5a	PD	D2_PD
3.6523e-56	0.340271	0.347	0.081	6.74033e-52	ST_D2	Prdx5	PD	D2_PD
4.13232e-56	0.45508	0.261	0.041	7.6262e-52	ST_D2	Fabp5	PD	D2_PD
5.63782e-56	0.398337	0.266	0.043	1.04046e-51	ST_D2	Hspe1	PD	D2_PD
6.64819e-56	0.381137	0.309	0.063	1.22692e-51	ST_D2	Dnajb6	PD	D2_PD
6.84423e-56	0.329319	0.659	0.246	1.2631e-51	ST_D2	Calr	PD	D2_PD
8.19116e-56	0.378092	0.302	0.06	1.51168e-51	ST_D2	Mpc1	PD	D2_PD
1.3259e-55	0.362147	0.315	0.066	2.44695e-51	ST_D2	Fez1	PD	D2_PD
1.70136e-55	0.326769	0.366	0.092	3.13985e-51	ST_D2	Ndufb10	PD	D2_PD
3.09365e-55	0.388874	0.32	0.07	5.70933e-51	ST_D2	Ier3ip1	PD	D2_PD
3.65716e-55	-0.698235	0.817	0.721	6.74929e-51	ST_D2	Adcy5	b6	D2_b6
4.26491e-55	0.425455	0.259	0.041	7.87088e-51	ST_D2	Tubb4b	PD	D2_PD
4.67023e-55	0.300566	0.473	0.146	8.61891e-51	ST_D2	Rpl10	PD	D2_PD
5.19397e-55	0.386032	0.284	0.053	9.58547e-51	ST_D2	Nedd8	PD	D2_PD
5.78829e-55	0.415031	0.274	0.048	1.06823e-50	ST_D2	Scfd1	PD	D2_PD
6.32036e-55	0.326681	0.333	0.076	1.16642e-50	ST_D2	Rbx1	PD	D2_PD
6.57364e-55	0.298268	0.626	0.231	1.21317e-50	ST_D2	Rps8	PD	D2_PD
8.51659e-55	0.291547	0.508	0.164	1.57174e-50	ST_D2	Vdac1	PD	D2_PD
9.67523e-55	0.300418	0.557	0.189	1.78556e-50	ST_D2	Ndufa13	PD	D2_PD
1.06423e-54	0.352717	0.31	0.065	1.96404e-50	ST_D2	Naxd	PD	D2_PD
2.00792e-54	0.392345	0.266	0.045	3.70562e-50	ST_D2	Ctsl	PD	D2_PD
2.52594e-54	0.346899	0.335	0.078	4.66162e-50	ST_D2	Gon4l	PD	D2_PD
2.57855e-54	0.410626	0.274	0.05	4.75871e-50	ST_D2	Prdx1	PD	D2_PD
3.24596e-54	0.382084	0.3	0.061	5.99041e-50	ST_D2	Erg28	PD	D2_PD
3.61765e-54	0.384561	0.343	0.083	6.67637e-50	ST_D2	Prdx2	PD	D2_PD
3.70663e-54	0.295341	0.427	0.124	6.84059e-50	ST_D2	Ppt1	PD	D2_PD
5.44723e-54	0.403764	0.254	0.041	1.00529e-49	ST_D2	Pomp	PD	D2_PD
5.98274e-54	0.312621	0.689	0.268	1.10411e-49	ST_D2	Caln1	PD	D2_PD
1.08565e-53	0.323061	0.473	0.149	2.00358e-49	ST_D2	Tubb5	PD	D2_PD
1.26042e-53	0.436824	0.25	0.039	2.32611e-49	ST_D2	Gstm5	PD	D2_PD
1.93501e-53	0.479169	0.157	0.002	3.57107e-49	ST_D2	Ftl1-ps1	PD	D2_PD
2.15e-53	0.367836	0.267	0.047	3.96782e-49	ST_D2	Ola1	PD	D2_PD
3.54222e-53	0.277716	0.46	0.142	6.53717e-49	ST_D2	Arpc1a	PD	D2_PD
3.71898e-53	0.312184	0.508	0.169	6.86339e-49	ST_D2	Tpm1	PD	D2_PD
4.30762e-53	0.332562	0.362	0.093	7.9497e-49	ST_D2	Ptpre	PD	D2_PD
4.32226e-53	0.310053	0.333	0.078	7.97673e-49	ST_D2	Bnip3l	PD	D2_PD
4.71362e-53	0.412025	0.252	0.041	8.69899e-49	ST_D2	Rheb	PD	D2_PD
6.1052e-53	0.266564	0.427	0.125	1.12671e-48	ST_D2	Tmem57	PD	D2_PD
1.29433e-52	0.278763	0.485	0.156	2.38869e-48	ST_D2	Dnaja1	PD	D2_PD
2.15768e-52	0.345429	0.297	0.063	3.98199e-48	ST_D2	Ldha	PD	D2_PD
2.91503e-52	0.275091	0.472	0.15	5.37968e-48	ST_D2	Saraf	PD	D2_PD
3.1204e-52	0.3612	0.324	0.076	5.7587e-48	ST_D2	Dpm1	PD	D2_PD
3.27519e-52	0.380718	0.298	0.063	6.04437e-48	ST_D2	Selenos	PD	D2_PD
3.5789e-52	0.358002	0.279	0.054	6.60485e-48	ST_D2	Nars	PD	D2_PD
3.62148e-52	0.281479	0.564	0.202	6.68344e-48	ST_D2	Nebl	PD	D2_PD
4.20964e-52	0.420499	0.231	0.033	7.7689e-48	ST_D2	Psma2	PD	D2_PD
6.22369e-52	0.364218	0.298	0.064	1.14858e-47	ST_D2	Bcl2	PD	D2_PD
9.55873e-52	0.365111	0.302	0.067	1.76406e-47	ST_D2	Pdap1	PD	D2_PD
1.13658e-51	0.358572	0.284	0.057	2.09756e-47	ST_D2	Arpc3	PD	D2_PD
1.58481e-51	0.376831	0.267	0.05	2.92477e-47	ST_D2	Nudc	PD	D2_PD
2.07561e-51	0.332745	0.36	0.095	3.83055e-47	ST_D2	Hmgb1	PD	D2_PD
2.87314e-51	0.258234	0.429	0.129	5.30238e-47	ST_D2	Rps16	PD	D2_PD
3.0794e-51	0.326252	0.32	0.075	5.68303e-47	ST_D2	Ywhaq	PD	D2_PD
3.7703e-51	0.334231	0.343	0.087	6.95809e-47	ST_D2	Cdc37l1	PD	D2_PD
5.1688e-51	0.331699	0.368	0.1	9.53903e-47	ST_D2	Rps4x	PD	D2_PD
5.39823e-51	0.261287	0.428	0.129	9.96244e-47	ST_D2	Usmg5	PD	D2_PD
7.22075e-51	0.259743	0.398	0.114	1.33259e-46	ST_D2	Rpl4	PD	D2_PD
8.86232e-51	0.380032	0.281	0.057	1.63554e-46	ST_D2	Ndufb11	PD	D2_PD
1.19568e-50	0.265963	0.394	0.113	2.20662e-46	ST_D2	Ndufa5	PD	D2_PD
1.40227e-50	0.362448	0.307	0.07	2.5879e-46	ST_D2	Hsbp1	PD	D2_PD
2.13905e-50	0.318564	0.276	0.055	3.94763e-46	ST_D2	Mrps33	PD	D2_PD
3.7279e-50	0.321495	0.269	0.052	6.87984e-46	ST_D2	Asap1	PD	D2_PD
7.38716e-50	0.412245	0.209	0.026	1.3633e-45	ST_D2	Ciart	PD	D2_PD
7.60176e-50	0.257802	0.544	0.192	1.4029e-45	ST_D2	Rplp2	PD	D2_PD
8.29897e-50	0.386974	0.24	0.04	1.53157e-45	ST_D2	Dek	PD	D2_PD
9.04061e-50	0.305315	0.34	0.087	1.66844e-45	ST_D2	Tuba1b	PD	D2_PD
9.34021e-50	0.293178	0.368	0.101	1.72374e-45	ST_D2	Sox8	PD	D2_PD
1.5232e-49	0.333524	0.806	0.368	2.81106e-45	ST_D2	Serinc1	PD	D2_PD
1.71899e-49	0.348302	0.219	0.031	3.1724e-45	ST_D2	Ttc9b	PD	D2_PD
1.87788e-49	0.302596	0.346	0.091	3.46564e-45	ST_D2	Mllt11	PD	D2_PD
2.50023e-49	0.407894	0.182	0.016	4.61418e-45	ST_D2	Adcy9	PD	D2_PD
4.48368e-49	0.287821	0.347	0.092	8.27464e-45	ST_D2	Psmb6	PD	D2_PD
4.49638e-49	0.392869	0.236	0.039	8.29807e-45	ST_D2	Ndufa8	PD	D2_PD
4.63423e-49	0.328357	0.287	0.063	8.55248e-45	ST_D2	Rnf149	PD	D2_PD
4.92767e-49	0.422712	0.19	0.019	9.09402e-45	ST_D2	Pou3f4	PD	D2_PD
5.30239e-49	0.271771	0.298	0.067	9.78557e-45	ST_D2	Ran	PD	D2_PD
5.53298e-49	0.303982	0.322	0.08	1.02111e-44	ST_D2	Map1lc3a	PD	D2_PD
5.62082e-49	0.263888	0.403	0.12	1.03732e-44	ST_D2	Pcp4l1	PD	D2_PD
6.07976e-49	0.311822	0.319	0.078	1.12202e-44	ST_D2	Eef1b2	PD	D2_PD
7.19802e-49	0.422137	0.201	0.024	1.32839e-44	ST_D2	Mal	PD	D2_PD
7.96341e-49	0.358905	0.337	0.088	1.46965e-44	ST_D2	Pfdn5	PD	D2_PD
8.45091e-49	0.362991	0.243	0.043	1.55962e-44	ST_D2	Ate1	PD	D2_PD
9.99402e-49	0.372292	0.268	0.054	1.8444e-44	ST_D2	Sar1b	PD	D2_PD
1.19496e-48	0.284898	0.365	0.101	2.20529e-44	ST_D2	Nap1l5	PD	D2_PD
1.42583e-48	-0.88897	0.58	0.595	2.63136e-44	ST_D2	Unc80	b6	D2_b6
2.19911e-48	0.272158	0.353	0.096	4.05846e-44	ST_D2	Napb	PD	D2_PD
2.22569e-48	0.294723	0.34	0.089	4.10751e-44	ST_D2	Nucb2	PD	D2_PD
2.23899e-48	0.291219	0.653	0.263	4.13206e-44	ST_D2	Slc32a1	PD	D2_PD
2.57523e-48	0.285677	0.367	0.103	4.75259e-44	ST_D2	Synj1	PD	D2_PD
2.83218e-48	0.279333	0.77	0.341	5.22679e-44	ST_D2	Cpe	PD	D2_PD
3.27505e-48	-1.02562	0.452	0.531	6.04411e-44	ST_D2	Drd2	b6	D2_b6
3.28927e-48	0.438191	0.16	0.008	6.07035e-44	ST_D2	A830092H15Rik	PD	D2_PD
4.55815e-48	0.390741	0.218	0.032	8.41207e-44	ST_D2	Psmd9	PD	D2_PD
4.5766e-48	0.422285	0.208	0.028	8.44612e-44	ST_D2	Sfr1	PD	D2_PD
4.65643e-48	0.321752	0.295	0.068	8.59344e-44	ST_D2	Reps2	PD	D2_PD
5.19133e-48	0.38274	0.219	0.033	9.5806e-44	ST_D2	BC005624	PD	D2_PD
7.09373e-48	-0.8849	0.59	0.599	1.30915e-43	ST_D2	Gria3	b6	D2_b6
7.80106e-48	0.42057	0.178	0.016	1.43968e-43	ST_D2	Cryab	PD	D2_PD
1.03867e-47	0.253128	0.464	0.153	1.91687e-43	ST_D2	Tpi1	PD	D2_PD
1.13315e-47	0.343818	0.255	0.05	2.09122e-43	ST_D2	Dctn3	PD	D2_PD
1.58525e-47	0.32702	0.306	0.074	2.92557e-43	ST_D2	Cope	PD	D2_PD
1.80676e-47	0.319181	0.312	0.077	3.33437e-43	ST_D2	Vdac2	PD	D2_PD
2.69871e-47	0.336667	0.292	0.068	4.98046e-43	ST_D2	Park7	PD	D2_PD
2.95293e-47	0.271635	0.335	0.089	5.44963e-43	ST_D2	Aig1	PD	D2_PD
3.48142e-47	0.269261	0.44	0.143	6.42497e-43	ST_D2	Atl1	PD	D2_PD
4.35385e-47	0.318368	0.231	0.039	8.03502e-43	ST_D2	Marc2	PD	D2_PD
5.61263e-47	0.414192	0.199	0.025	1.03581e-42	ST_D2	Ahsa1	PD	D2_PD
5.88778e-47	0.30821	0.273	0.059	1.08659e-42	ST_D2	Pfdn2	PD	D2_PD
6.1075e-47	0.259363	0.354	0.098	1.12714e-42	ST_D2	Sh3bgrl3	PD	D2_PD
8.01635e-47	0.390671	0.202	0.027	1.47942e-42	ST_D2	Lactb	PD	D2_PD
8.28057e-47	0.262551	0.416	0.13	1.52818e-42	ST_D2	Hectd1	PD	D2_PD
1.05875e-46	0.382624	0.239	0.044	1.95392e-42	ST_D2	Sec11c	PD	D2_PD
1.19513e-46	0.315956	0.277	0.061	2.20562e-42	ST_D2	Wasl	PD	D2_PD
1.21768e-46	0.298842	0.257	0.052	2.24724e-42	ST_D2	2410015M20Rik	PD	D2_PD
1.24839e-46	-0.858236	0.584	0.596	2.30391e-42	ST_D2	Scn4b	b6	D2_b6
1.32732e-46	0.299783	0.282	0.064	2.44958e-42	ST_D2	Zcchc9	PD	D2_PD
1.51499e-46	0.254784	0.4	0.123	2.79592e-42	ST_D2	Nemf	PD	D2_PD
1.60804e-46	0.3207	0.302	0.074	2.96764e-42	ST_D2	Atp5e	PD	D2_PD
1.69932e-46	0.327947	0.265	0.056	3.1361e-42	ST_D2	Ndufv2	PD	D2_PD
2.32833e-46	0.381746	0.23	0.04	4.29694e-42	ST_D2	Yipf4	PD	D2_PD
2.79189e-46	0.326231	0.301	0.074	5.15243e-42	ST_D2	Rcn1	PD	D2_PD
2.90501e-46	0.320839	0.268	0.058	5.36119e-42	ST_D2	Ndufab1	PD	D2_PD
3.22515e-46	0.34566	0.224	0.037	5.95201e-42	ST_D2	Timm17a	PD	D2_PD
3.65978e-46	0.342291	0.214	0.033	6.75413e-42	ST_D2	Psmb7	PD	D2_PD
4.83825e-46	0.552799	0.311	0.083	8.929e-42	ST_D2	Tac1	PD	D2_PD
5.41748e-46	0.253527	0.344	0.095	9.99795e-42	ST_D2	B230219D22Rik	PD	D2_PD
6.03927e-46	0.357811	0.221	0.036	1.11455e-41	ST_D2	Cfap36	PD	D2_PD
6.57664e-46	0.286429	0.313	0.081	1.21372e-41	ST_D2	Lamp1	PD	D2_PD
7.1254e-46	0.326861	0.254	0.052	1.31499e-41	ST_D2	Tm2d2	PD	D2_PD
8.59012e-46	0.296121	0.269	0.058	1.58531e-41	ST_D2	Tax1bp1	PD	D2_PD
9.83596e-46	0.299582	0.313	0.081	1.81523e-41	ST_D2	Ralbp1	PD	D2_PD
1.16715e-45	0.260853	0.331	0.089	2.15398e-41	ST_D2	Csnk2a1	PD	D2_PD
1.2321e-45	0.409308	0.177	0.018	2.27385e-41	ST_D2	Hbegf	PD	D2_PD
1.26358e-45	0.32091	0.26	0.055	2.33193e-41	ST_D2	Ndufs4	PD	D2_PD
1.46501e-45	-0.779004	0.674	0.635	2.70367e-41	ST_D2	Arglu1	b6	D2_b6
1.98027e-45	0.356625	0.221	0.037	3.65459e-41	ST_D2	Tmco1	PD	D2_PD
3.30362e-45	0.345548	0.253	0.052	6.09684e-41	ST_D2	Dynlrb1	PD	D2_PD
9.47794e-45	0.27785	0.293	0.072	1.74915e-40	ST_D2	BC031181	PD	D2_PD
9.97215e-45	0.309409	0.302	0.077	1.84036e-40	ST_D2	Psmb1	PD	D2_PD
1.20793e-44	0.312097	0.235	0.045	2.22923e-40	ST_D2	Ndufc1	PD	D2_PD
1.3308e-44	0.287623	0.25	0.052	2.45599e-40	ST_D2	Wbp4	PD	D2_PD
1.45756e-44	0.314045	0.22	0.038	2.68993e-40	ST_D2	Tmem60	PD	D2_PD
1.55174e-44	0.338875	0.246	0.05	2.86374e-40	ST_D2	Cnih1	PD	D2_PD
1.88573e-44	0.26618	0.326	0.089	3.48012e-40	ST_D2	Vti1b	PD	D2_PD
2.13351e-44	0.300821	0.283	0.068	3.9374e-40	ST_D2	Upf2	PD	D2_PD
2.8559e-44	0.25328	0.997	0.841	5.27057e-40	ST_D2	Arpp21	PD	D2_PD
3.44999e-44	0.294563	0.243	0.049	6.36697e-40	ST_D2	Mat2b	PD	D2_PD
3.71428e-44	0.323493	0.226	0.041	6.8547e-40	ST_D2	Erlec1	PD	D2_PD
6.49163e-44	0.314518	0.222	0.04	1.19803e-39	ST_D2	Smc1a	PD	D2_PD
8.04018e-44	0.258853	0.318	0.086	1.48381e-39	ST_D2	Laptm4a	PD	D2_PD
9.90673e-44	0.293322	0.274	0.065	1.82829e-39	ST_D2	Rap2b	PD	D2_PD
1.28918e-43	0.25784	0.335	0.096	2.37917e-39	ST_D2	Chd3os	PD	D2_PD
1.32126e-43	0.294235	0.268	0.062	2.43839e-39	ST_D2	Gm26691	PD	D2_PD
1.56492e-43	0.269321	0.254	0.055	2.88807e-39	ST_D2	Glul	PD	D2_PD
1.72888e-43	0.332082	0.192	0.027	3.19065e-39	ST_D2	Ndufb6	PD	D2_PD
2.13412e-43	0.335364	0.171	0.018	3.93853e-39	ST_D2	A230006K03Rik	PD	D2_PD
2.33505e-43	0.316653	0.888	0.479	4.30933e-39	ST_D2	Pcsk1n	PD	D2_PD
2.5581e-43	0.344879	0.167	0.017	4.72098e-39	ST_D2	Ncald	PD	D2_PD
2.56119e-43	0.302446	0.25	0.054	4.72668e-39	ST_D2	Gabarap	PD	D2_PD
2.58834e-43	0.298844	0.249	0.053	4.77679e-39	ST_D2	Sumo1	PD	D2_PD
2.93825e-43	0.279671	0.26	0.058	5.42254e-39	ST_D2	Eif3c	PD	D2_PD
3.7167e-43	0.27266	0.353	0.105	6.85917e-39	ST_D2	Rps5	PD	D2_PD
3.93614e-43	0.315677	0.21	0.035	7.26414e-39	ST_D2	Kif2a	PD	D2_PD
6.21599e-43	0.309856	0.263	0.061	1.14716e-38	ST_D2	Nkiras1	PD	D2_PD
6.33122e-43	0.303745	0.283	0.07	1.16843e-38	ST_D2	Ndufa1	PD	D2_PD
6.73083e-43	0.32966	0.207	0.034	1.24217e-38	ST_D2	Pfdn1	PD	D2_PD
9.80824e-43	0.31299	0.235	0.047	1.81011e-38	ST_D2	Srp9	PD	D2_PD
1.2327e-42	0.284415	0.258	0.058	2.27496e-38	ST_D2	Psmc5	PD	D2_PD
1.29563e-42	0.339177	0.193	0.028	2.39108e-38	ST_D2	Dhrs7	PD	D2_PD
2.54597e-42	0.267096	0.314	0.087	4.69859e-38	ST_D2	Bc1	PD	D2_PD
4.49086e-42	-0.860854	0.628	0.599	8.28789e-38	ST_D2	Celf1	b6	D2_b6
5.21577e-42	0.31456	0.218	0.041	9.6257e-38	ST_D2	Rcn2	PD	D2_PD
7.78319e-42	0.308628	0.251	0.056	1.43639e-37	ST_D2	Pfn1	PD	D2_PD
9.2429e-42	0.313496	0.261	0.062	1.70578e-37	ST_D2	Arxes2	PD	D2_PD
1.23772e-41	0.283632	0.217	0.041	2.28421e-37	ST_D2	Hspd1	PD	D2_PD
1.24154e-41	0.291174	0.239	0.051	2.29127e-37	ST_D2	Klhl33	PD	D2_PD
1.3348e-41	0.396546	0.17	0.02	2.46338e-37	ST_D2	Rwdd1	PD	D2_PD
1.5836e-41	0.349995	0.197	0.032	2.92254e-37	ST_D2	Dnajb9	PD	D2_PD
1.61972e-41	0.272019	0.226	0.045	2.98919e-37	ST_D2	Ndufs6	PD	D2_PD
1.63784e-41	0.252117	0.282	0.072	3.02264e-37	ST_D2	Ubxn4	PD	D2_PD
2.66222e-41	0.301443	0.2	0.033	4.91312e-37	ST_D2	Pcbp1	PD	D2_PD
2.80992e-41	0.304718	0.195	0.031	5.18571e-37	ST_D2	Ndufa9	PD	D2_PD
3.13945e-41	0.280969	0.228	0.046	5.79386e-37	ST_D2	Atxn10	PD	D2_PD
4.29571e-41	0.254855	0.289	0.076	7.92773e-37	ST_D2	Napg	PD	D2_PD
5.18168e-41	0.298419	0.193	0.03	9.56279e-37	ST_D2	Psma6	PD	D2_PD
5.62066e-41	0.456069	0.195	0.032	1.03729e-36	ST_D2	2020-03-01	PD	D2_PD
6.21636e-41	0.270555	0.283	0.073	1.14723e-36	ST_D2	Tm2d3	PD	D2_PD
6.58446e-41	0.278993	0.238	0.052	1.21516e-36	ST_D2	Eif3k	PD	D2_PD
6.86884e-41	0.266259	0.297	0.081	1.26764e-36	ST_D2	Swt1	PD	D2_PD
6.93981e-41	-1.11436	0.32	0.439	1.28074e-36	ST_D2	Kcnq2	b6	D2_b6
7.42123e-41	0.301706	0.192	0.03	1.36959e-36	ST_D2	Trappc6b	PD	D2_PD
7.58053e-41	0.278964	0.217	0.042	1.39899e-36	ST_D2	Fam174a	PD	D2_PD
1.20542e-40	0.274702	0.274	0.07	2.22461e-36	ST_D2	Xbp1	PD	D2_PD
1.65705e-40	0.258095	0.246	0.056	3.05808e-36	ST_D2	Lncpint	PD	D2_PD
1.88373e-40	0.28849	0.27	0.068	3.47642e-36	ST_D2	Cox7a2l	PD	D2_PD
1.91705e-40	0.288873	0.231	0.049	3.53791e-36	ST_D2	Snap47	PD	D2_PD
2.55996e-40	0.300516	0.165	0.019	4.72441e-36	ST_D2	Rnf6	PD	D2_PD
2.68427e-40	0.330985	0.167	0.02	4.95381e-36	ST_D2	Rdx	PD	D2_PD
2.70646e-40	0.33046	0.208	0.039	4.99477e-36	ST_D2	Prdx6	PD	D2_PD
2.9441e-40	0.277773	0.26	0.063	5.43334e-36	ST_D2	Ndufb2	PD	D2_PD
4.52544e-40	0.272605	0.23	0.049	8.35171e-36	ST_D2	Snu13	PD	D2_PD
4.59236e-40	0.259679	0.233	0.05	8.47519e-36	ST_D2	Degs1	PD	D2_PD
5.78978e-40	0.322306	0.183	0.028	1.0685e-35	ST_D2	Rsrc1	PD	D2_PD
6.49957e-40	0.288448	0.225	0.047	1.1995e-35	ST_D2	1110004F10Rik	PD	D2_PD
9.28235e-40	-0.555687	0.84	0.726	1.71306e-35	ST_D2	Luc7l2	b6	D2_b6
1.18221e-39	-1.09039	0.289	0.417	2.18177e-35	ST_D2	Tspoap1	b6	D2_b6
1.54385e-39	0.319891	0.194	0.033	2.84917e-35	ST_D2	Cct2	PD	D2_PD
1.73373e-39	0.258518	0.245	0.057	3.1996e-35	ST_D2	Asph	PD	D2_PD
1.80409e-39	0.312969	0.217	0.044	3.32944e-35	ST_D2	Ndufa7	PD	D2_PD
2.30965e-39	0.302293	0.184	0.029	4.26246e-35	ST_D2	Bet1l	PD	D2_PD
2.42471e-39	0.257268	0.233	0.052	4.4748e-35	ST_D2	Fam32a	PD	D2_PD
2.54694e-39	0.253761	0.296	0.083	4.70039e-35	ST_D2	Slit3	PD	D2_PD
2.54855e-39	0.328837	0.16	0.019	4.70335e-35	ST_D2	4632415L05Rik	PD	D2_PD
2.81901e-39	0.350368	0.191	0.032	5.20249e-35	ST_D2	Sparcl1	PD	D2_PD
3.77044e-39	0.253535	0.909	0.506	6.95834e-35	ST_D2	Itm2c	PD	D2_PD
4.18919e-39	0.303081	0.193	0.033	7.73116e-35	ST_D2	Tbca	PD	D2_PD
8.18126e-39	0.288883	0.202	0.038	1.50985e-34	ST_D2	Coq5	PD	D2_PD
1.0706e-38	0.316985	0.187	0.031	1.97579e-34	ST_D2	Hagh	PD	D2_PD
1.08995e-38	0.256906	0.256	0.064	2.01151e-34	ST_D2	Psmb2	PD	D2_PD
1.21471e-38	0.358522	0.155	0.017	2.24175e-34	ST_D2	Gm26724	PD	D2_PD
2.37173e-38	0.251614	0.244	0.058	4.37703e-34	ST_D2	Arl3	PD	D2_PD
2.54e-38	0.286493	0.215	0.045	4.68758e-34	ST_D2	Cct5	PD	D2_PD
2.97446e-38	-0.386747	0.973	0.862	5.48936e-34	ST_D2	Pcsk2	b6	D2_b6
5.11957e-38	0.297365	0.209	0.042	9.44817e-34	ST_D2	Uqcrfs1	PD	D2_PD
5.65891e-38	0.275889	0.223	0.049	1.04435e-33	ST_D2	Rraga	PD	D2_PD
5.67021e-38	0.362456	0.131	0.008	1.04644e-33	ST_D2	Gm9925	PD	D2_PD
7.89012e-38	0.300621	0.153	0.017	1.45612e-33	ST_D2	Pgp	PD	D2_PD
1.08041e-37	0.260934	0.27	0.073	1.99389e-33	ST_D2	St13	PD	D2_PD
1.6348e-37	0.256303	0.241	0.058	3.01702e-33	ST_D2	Rp9	PD	D2_PD
1.86605e-37	0.260382	0.222	0.049	3.44379e-33	ST_D2	Vapa	PD	D2_PD
2.06146e-37	0.357492	0.115	0.003	3.80443e-33	ST_D2	Hist2h4	PD	D2_PD
2.13511e-37	0.293106	0.206	0.042	3.94034e-33	ST_D2	Higd1a	PD	D2_PD
3.29091e-37	0.268325	0.226	0.052	6.07337e-33	ST_D2	Map7d2	PD	D2_PD
3.54044e-37	-0.539859	0.861	0.741	6.53388e-33	ST_D2	Camk2b	b6	D2_b6
4.71604e-37	0.266594	0.203	0.041	8.70344e-33	ST_D2	Arl1	PD	D2_PD
5.2357e-37	0.279701	0.189	0.034	9.66248e-33	ST_D2	Cldn11	PD	D2_PD
5.5221e-37	0.279966	0.246	0.062	1.0191e-32	ST_D2	Osbpl1a	PD	D2_PD
6.59567e-37	0.282642	0.23	0.054	1.21723e-32	ST_D2	Junb	PD	D2_PD
9.24446e-37	0.282783	0.202	0.041	1.70607e-32	ST_D2	Ppp1r11	PD	D2_PD
1.12469e-36	0.291641	0.187	0.034	2.07561e-32	ST_D2	Ccny	PD	D2_PD
1.12875e-36	0.361093	0.196	0.039	2.0831e-32	ST_D2	Npy	PD	D2_PD
1.41956e-36	0.279078	0.178	0.03	2.61979e-32	ST_D2	Fdps	PD	D2_PD
1.57434e-36	-1.0803	0.241	0.378	2.90545e-32	ST_D2	Arhgap33	b6	D2_b6
1.62672e-36	0.259019	0.229	0.054	3.00211e-32	ST_D2	Atp6v0d1	PD	D2_PD
1.67854e-36	0.271468	0.246	0.063	3.09775e-32	ST_D2	Igf2bp3	PD	D2_PD
1.78555e-36	0.264097	0.216	0.048	3.29524e-32	ST_D2	Snrnp27	PD	D2_PD
2.3173e-36	0.296674	0.217	0.049	4.27658e-32	ST_D2	Rbp4	PD	D2_PD
3.32789e-36	0.252478	0.823	0.427	6.14161e-32	ST_D2	Kcnk2	PD	D2_PD
5.73056e-36	0.306154	0.147	0.017	1.05758e-31	ST_D2	Pigt	PD	D2_PD
6.91866e-36	-1.02127	0.313	0.423	1.27684e-31	ST_D2	Ano3	b6	D2_b6
7.06846e-36	-0.933348	0.42	0.482	1.30448e-31	ST_D2	Ddx17	b6	D2_b6
7.19746e-36	0.326679	0.104	0.001	1.32829e-31	ST_D2	Ankrd61	PD	D2_PD
1.06608e-35	0.274614	0.187	0.035	1.96745e-31	ST_D2	Luzp1	PD	D2_PD
3.02914e-35	0.260874	0.193	0.039	5.59028e-31	ST_D2	Tenm3	PD	D2_PD
3.3936e-35	0.343255	0.178	0.032	6.26289e-31	ST_D2	Egr4	PD	D2_PD
3.53464e-35	0.262628	0.225	0.054	6.52318e-31	ST_D2	Ube2s	PD	D2_PD
4.47851e-35	0.325601	0.13	0.011	8.26508e-31	ST_D2	Aldoc	PD	D2_PD
5.77785e-35	0.28673	0.147	0.019	1.0663e-30	ST_D2	Txn1	PD	D2_PD
1.10433e-34	-0.557788	0.835	0.703	2.03804e-30	ST_D2	Rsrp1	b6	D2_b6
1.14119e-34	0.271679	0.17	0.029	2.10607e-30	ST_D2	Phyhipl	PD	D2_PD
1.24323e-34	0.27067	0.152	0.021	2.29439e-30	ST_D2	Cacybp	PD	D2_PD
1.39971e-34	0.26203	0.171	0.03	2.58317e-30	ST_D2	Actl6a	PD	D2_PD
2.7432e-34	0.318706	0.113	0.006	5.06258e-30	ST_D2	Id2	PD	D2_PD
4.21419e-34	0.278221	0.217	0.052	7.77729e-30	ST_D2	Pigp	PD	D2_PD
4.67216e-34	0.302281	0.154	0.023	8.62246e-30	ST_D2	Pid1	PD	D2_PD
4.83886e-34	0.338004	0.125	0.01	8.93011e-30	ST_D2	Mki67	PD	D2_PD
1.84387e-33	0.272019	0.168	0.03	3.40287e-29	ST_D2	Cystm1	PD	D2_PD
2.15346e-33	0.262867	0.204	0.047	3.97421e-29	ST_D2	Bub3	PD	D2_PD
2.36169e-33	0.278812	0.192	0.041	4.3585e-29	ST_D2	Nefm	PD	D2_PD
2.50466e-33	0.294172	0.13	0.013	4.62235e-29	ST_D2	Gnai1	PD	D2_PD
4.61117e-33	0.272424	0.153	0.023	8.50991e-29	ST_D2	4732440D04Rik	PD	D2_PD
4.84545e-33	0.25132	0.204	0.047	8.94227e-29	ST_D2	Ier5	PD	D2_PD
5.96935e-33	-0.485587	0.892	0.76	1.10164e-28	ST_D2	Foxp1	b6	D2_b6
6.57589e-33	0.262196	0.192	0.042	1.21358e-28	ST_D2	Unc50	PD	D2_PD
1.13953e-32	0.271302	0.208	0.05	2.103e-28	ST_D2	Tram1l1	PD	D2_PD
2.16942e-32	0.250405	0.14	0.019	4.00366e-28	ST_D2	Rab18	PD	D2_PD
2.4961e-32	0.295946	0.143	0.02	4.60654e-28	ST_D2	Dtd1	PD	D2_PD
4.13288e-32	0.257044	0.171	0.033	7.62724e-28	ST_D2	Mrpl20	PD	D2_PD
4.47629e-32	-0.647876	0.734	0.637	8.261e-28	ST_D2	Camkv	b6	D2_b6
6.89678e-32	0.268419	0.152	0.025	1.2728e-27	ST_D2	Mynn	PD	D2_PD
3.84155e-31	-0.769851	0.64	0.582	7.08957e-27	ST_D2	Grin1	b6	D2_b6
4.24034e-31	0.269704	0.156	0.028	7.82555e-27	ST_D2	Tprgl	PD	D2_PD
4.88173e-31	0.321803	0.119	0.012	9.00924e-27	ST_D2	Ermn	PD	D2_PD
6.35392e-31	0.274003	0.14	0.021	1.17262e-26	ST_D2	Rdh14	PD	D2_PD
8.97475e-31	0.253881	0.172	0.036	1.65629e-26	ST_D2	Rnf7	PD	D2_PD
1.6258e-30	0.259024	0.163	0.032	3.00041e-26	ST_D2	Coq10b	PD	D2_PD
2.7779e-30	0.258197	0.15	0.026	5.12661e-26	ST_D2	B230307C23Rik	PD	D2_PD
7.8458e-30	0.280754	0.126	0.016	1.44794e-25	ST_D2	Fabp3	PD	D2_PD
2.33929e-29	0.274854	0.115	0.012	4.31715e-25	ST_D2	Fam122a	PD	D2_PD
4.07297e-29	-0.561279	0.807	0.671	7.51666e-25	ST_D2	Gabbr1	b6	D2_b6
5.39328e-29	0.265549	0.139	0.023	9.9533e-25	ST_D2	Mrpl15	PD	D2_PD
8.71004e-29	0.260346	0.13	0.019	1.60744e-24	ST_D2	Aarsd1	PD	D2_PD
1.04396e-28	-0.458793	0.902	0.768	1.92663e-24	ST_D2	Dclk1	b6	D2_b6
2.28376e-27	-0.676925	0.685	0.598	4.21467e-23	ST_D2	Etnk1	b6	D2_b6
3.25537e-27	-1.03084	0.25	0.355	6.00779e-23	ST_D2	Grik2	b6	D2_b6
3.91306e-27	0.250272	0.122	0.018	7.22155e-23	ST_D2	Fgf12	PD	D2_PD
3.97228e-27	-0.513248	0.857	0.705	7.33083e-23	ST_D2	Nrxn3	b6	D2_b6
8.40498e-27	-0.80955	0.505	0.505	1.55114e-22	ST_D2	Adgrb1	b6	D2_b6
1.16721e-26	0.25436	0.122	0.019	2.15408e-22	ST_D2	Sap18	PD	D2_PD
6.745e-26	-0.957081	0.333	0.406	1.24479e-21	ST_D2	Rbms1	b6	D2_b6
7.01474e-26	-0.772533	0.587	0.541	1.29457e-21	ST_D2	Pde1b	b6	D2_b6
8.61444e-26	-1.03171	0.154	0.275	1.5898e-21	ST_D2	Leng8	b6	D2_b6
1.45397e-25	-0.702057	0.586	0.55	2.6833e-21	ST_D2	C230004F18Rik	b6	D2_b6
5.47518e-25	-0.677263	0.633	0.566	1.01044e-20	ST_D2	Sorbs2	b6	D2_b6
9.66713e-25	-0.527325	0.882	0.753	1.78407e-20	ST_D2	mt-Co1	b6	D2_b6
4.80581e-23	-0.962388	0.283	0.365	8.86913e-19	ST_D2	Kcnt1	b6	D2_b6
2.18164e-22	-0.51428	0.808	0.665	4.02621e-18	ST_D2	R3hdm1	b6	D2_b6
4.19262e-22	-0.885848	0.364	0.411	7.73749e-18	ST_D2	Ryr3	b6	D2_b6
4.80801e-22	-0.87913	0.084	0.192	8.87318e-18	ST_D2	Lpcat4	b6	D2_b6
5.47777e-22	-0.49699	0.792	0.648	1.01092e-17	ST_D2	Car11	b6	D2_b6
1.79442e-21	-0.797882	0.442	0.455	3.31161e-17	ST_D2	Eml5	b6	D2_b6
2.84263e-21	-0.722606	0.746	0.611	5.24607e-17	ST_D2	mt-Nd1	b6	D2_b6
1.76458e-20	-0.893713	0.311	0.372	3.25653e-16	ST_D2	Srcin1	b6	D2_b6
2.4352e-20	-0.5429	0.748	0.617	4.49416e-16	ST_D2	Alcam	b6	D2_b6
2.11518e-19	-0.501751	0.884	0.731	3.90356e-15	ST_D2	mt-Atp6	b6	D2_b6
1.13641e-18	-0.56356	0.711	0.59	2.09725e-14	ST_D2	Adora2a	b6	D2_b6
1.27864e-18	-0.816972	0.078	0.173	2.35973e-14	ST_D2	Rab26os	b6	D2_b6
3.96536e-18	-0.695135	0.607	0.526	7.31807e-14	ST_D2	Ptprn	b6	D2_b6
1.34536e-17	-0.666812	0.636	0.538	2.48287e-13	ST_D2	Inf2	b6	D2_b6
1.97133e-17	-0.850806	0.088	0.18	3.63808e-13	ST_D2	Kmt2d	b6	D2_b6
3.006e-17	-0.512019	0.744	0.6	5.54758e-13	ST_D2	Cx3cl1	b6	D2_b6
4.47611e-17	-0.592256	0.703	0.598	8.26065e-13	ST_D2	mt-Cytb	b6	D2_b6
5.38776e-17	-0.824075	0.091	0.182	9.94311e-13	ST_D2	Gm996	b6	D2_b6
1.14572e-16	-0.848902	0.092	0.182	2.11442e-12	ST_D2	Celsr3	b6	D2_b6
1.38284e-16	-0.631223	0.626	0.54	2.55203e-12	ST_D2	Il1rapl1	b6	D2_b6
2.2187e-16	-0.984344	0.193	0.274	4.09462e-12	ST_D2	Onecut2	b6	D2_b6
2.81698e-16	-0.822784	0.416	0.417	5.19873e-12	ST_D2	Atp6v0a1	b6	D2_b6
2.85314e-16	-0.575221	0.722	0.584	5.26548e-12	ST_D2	Matk	b6	D2_b6
5.51593e-16	-0.335071	0.922	0.749	1.01796e-11	ST_D2	Ndrg4	b6	D2_b6
4.89584e-15	-0.856574	0.217	0.286	9.03527e-11	ST_D2	Shisa7	b6	D2_b6
5.06108e-15	-0.74975	0.441	0.428	9.34023e-11	ST_D2	Dgkh	b6	D2_b6
5.9949e-15	-0.591698	0.666	0.551	1.10636e-10	ST_D2	Nrgn	b6	D2_b6
6.74545e-15	-0.767556	0.066	0.146	1.24487e-10	ST_D2	Syngap1	b6	D2_b6
7.1313e-15	-0.513456	0.726	0.597	1.31608e-10	ST_D2	Sez6	b6	D2_b6
7.17738e-15	-0.862596	0.152	0.233	1.32459e-10	ST_D2	Sf1	b6	D2_b6
3.39872e-14	-0.650811	0.609	0.512	6.27234e-10	ST_D2	Cadm2	b6	D2_b6
5.22146e-14	-0.633786	0.573	0.495	9.6362e-10	ST_D2	Celf5	b6	D2_b6
8.25984e-14	-0.823989	0.248	0.304	1.52435e-09	ST_D2	Unc13a	b6	D2_b6
3.78533e-13	-0.798694	0.382	0.386	6.98583e-09	ST_D2	Grik5	b6	D2_b6
9.06616e-13	-0.826473	0.119	0.193	1.67316e-08	ST_D2	Agap2	b6	D2_b6
3.88651e-12	-0.489893	0.695	0.56	7.17256e-08	ST_D2	Zcchc7	b6	D2_b6
4.32566e-12	-0.65975	0.534	0.469	7.98301e-08	ST_D2	Ablim2	b6	D2_b6
1.14967e-11	-0.71503	0.452	0.419	2.12171e-07	ST_D2	Eno2	b6	D2_b6
1.16389e-11	-0.747824	0.102	0.172	2.14796e-07	ST_D2	Fam160b2	b6	D2_b6
1.93405e-11	-0.820245	0.204	0.262	3.56928e-07	ST_D2	B3gat1	b6	D2_b6
2.15914e-11	-0.672124	0.564	0.481	3.9847e-07	ST_D2	Kctd17	b6	D2_b6
3.14126e-11	-0.70858	0.11	0.179	5.79719e-07	ST_D2	Abhd2	b6	D2_b6
3.44656e-11	-0.839998	0.186	0.244	6.36062e-07	ST_D2	Kcnh3	b6	D2_b6
7.56547e-11	-0.785943	0.171	0.233	1.39621e-06	ST_D2	Zmym3	b6	D2_b6
7.9179e-11	-0.53348	0.679	0.54	1.46125e-06	ST_D2	B230334C09Rik	b6	D2_b6
1.01254e-10	-0.830487	0.212	0.263	1.86863e-06	ST_D2	Sgsm2	b6	D2_b6
3.16416e-10	-0.735421	0.384	0.376	5.83946e-06	ST_D2	Pabpn1	b6	D2_b6
3.52556e-10	-0.670797	0.08	0.142	6.50642e-06	ST_D2	Zfp512b	b6	D2_b6
5.10216e-10	-0.287556	0.918	0.724	9.41603e-06	ST_D2	Meis2	b6	D2_b6
8.13729e-10	-0.798209	0.246	0.284	1.50174e-05	ST_D2	Snhg20	b6	D2_b6
1.07098e-09	-0.791708	0.246	0.283	1.97649e-05	ST_D2	BC005537	b6	D2_b6
2.81067e-09	-0.761908	0.169	0.222	5.1871e-05	ST_D2	Lzts3	b6	D2_b6
2.95612e-09	-0.657606	0.074	0.132	5.45552e-05	ST_D2	Spry2	b6	D2_b6
4.58425e-09	-0.765644	0.126	0.182	8.46023e-05	ST_D2	Cdk9	b6	D2_b6
6.71663e-09	-0.613113	0.059	0.113	0.000123955	ST_D2	Pou6f1	b6	D2_b6
6.77424e-09	-0.750632	0.092	0.149	0.000125019	ST_D2	Flna	b6	D2_b6
7.86495e-09	-0.710112	0.331	0.336	0.000145148	ST_D2	Scn2b	b6	D2_b6
1.34588e-08	-0.25131	0.958	0.791	0.000248383	ST_D2	Grm5	b6	D2_b6
1.95111e-08	-0.753248	0.184	0.23	0.000360077	ST_D2	Ubp1	b6	D2_b6
2.21093e-08	-0.769208	0.168	0.215	0.000408027	ST_D2	Trim46	b6	D2_b6
3.38545e-08	-0.549507	0.559	0.461	0.000624785	ST_D2	Pcmtd1	b6	D2_b6
3.95538e-08	-0.749877	0.179	0.224	0.000729965	ST_D2	Ip6k1	b6	D2_b6
4.01677e-08	-0.738673	0.286	0.301	0.000741294	ST_D2	Tardbp	b6	D2_b6
4.65988e-08	-0.74688	0.143	0.193	0.000859982	ST_D2	Ccl27a	b6	D2_b6
5.24874e-08	-0.601363	0.068	0.119	0.000968656	ST_D2	Clcn6	b6	D2_b6
6.6469e-08	-0.567865	0.626	0.496	0.00122669	ST_D2	St8sia3	b6	D2_b6
8.8135e-08	-0.756527	0.17	0.214	0.00162653	ST_D2	Mast3	b6	D2_b6
9.41375e-08	-0.748613	0.191	0.231	0.00173731	ST_D2	Ttyh3	b6	D2_b6
1.39503e-07	-0.370985	0.824	0.615	0.00257453	ST_D2	Ttc14	b6	D2_b6
1.66306e-07	-0.704862	0.306	0.312	0.00306917	ST_D2	Man2a2	b6	D2_b6
2.19658e-07	-0.53009	0.63	0.498	0.00405379	ST_D2	Rbm25	b6	D2_b6
2.37213e-07	-0.632183	0.467	0.407	0.00437777	ST_D2	Tnrc6c	b6	D2_b6
2.49986e-07	-0.780989	0.219	0.25	0.00461349	ST_D2	Sptbn4	b6	D2_b6
3.22971e-07	-0.5816	0.538	0.443	0.00596043	ST_D2	Abi2	b6	D2_b6
3.65632e-07	-0.696901	0.341	0.33	0.00674774	ST_D2	Adgrb2	b6	D2_b6
5.94553e-07	-0.668896	0.134	0.179	0.0109725	ST_D2	Agrn	b6	D2_b6
6.40863e-07	-0.373852	0.802	0.613	0.0118271	ST_D2	Kcnq1ot1	b6	D2_b6
7.47211e-07	-0.64991	0.08	0.127	0.0137898	ST_D2	Rreb1	b6	D2_b6
8.15075e-07	-0.267697	0.248	0.142	0.0150422	ST_D2	Nos1ap	b6	D2_b6
8.69558e-07	-0.257687	0.355	0.206	0.0160477	ST_D2	Smarcd1	b6	D2_b6
8.93306e-07	-0.588626	0.564	0.454	0.016486	ST_D2	Zfp950	b6	D2_b6
9.43736e-07	-0.251191	0.413	0.24	0.0174166	ST_D2	Kidins220	b6	D2_b6
9.5567e-07	-0.62531	0.484	0.412	0.0176369	ST_D2	Herc1	b6	D2_b6
9.97032e-07	-0.279717	0.296	0.172	0.0184002	ST_D2	Mapk8ip3	b6	D2_b6
1.08696e-06	-0.352226	0.774	0.589	0.0200598	ST_D2	Ppp1r9a	b6	D2_b6
1.16075e-06	-0.258299	0.242	0.14	0.0214217	ST_D2	Copg1	b6	D2_b6
1.19895e-06	-0.699524	0.357	0.337	0.0221265	ST_D2	Celf3	b6	D2_b6
1.23027e-06	-0.672277	0.226	0.252	0.0227046	ST_D2	Ints6l	b6	D2_b6
1.25993e-06	-0.598102	0.486	0.412	0.0232519	ST_D2	Adam23	b6	D2_b6
1.57594e-06	-0.278529	0.375	0.22	0.0290839	ST_D2	Pfkp	b6	D2_b6
2.1703e-06	-0.624612	0.082	0.125	0.040053	ST_D2	Kcnh4	b6	D2_b6
0	2.19286	0.999	0.457	0	ST_IMN	Prnp	PD	IMN_PD
8.8774e-297	1.167	1	1	1.63832e-292	ST_IMN	Malat1	PD	IMN_PD
1.18971e-186	0.938406	0.999	0.822	2.1956e-182	ST_IMN	Rtn1	PD	IMN_PD
3.32597e-171	-0.968896	0.979	0.969	6.13807e-167	ST_IMN	Celf2	b6	IMN_b6
1.82587e-163	1.13463	0.951	0.282	3.36963e-159	ST_IMN	Ubb	PD	IMN_PD
6.66274e-162	-1.37825	0.696	0.87	1.22961e-157	ST_IMN	AC149090.1	b6	IMN_b6
2.22288e-155	1.39233	0.716	0.05	4.10233e-151	ST_IMN	Rnf121	PD	IMN_PD
3.54833e-154	-0.659141	1	0.997	6.54844e-150	ST_IMN	Gria2	b6	IMN_b6
1.36539e-153	1.08458	0.942	0.315	2.51982e-149	ST_IMN	Hsp90ab1	PD	IMN_PD
1.81557e-153	0.585862	1	0.999	3.35064e-149	ST_IMN	Snhg11	PD	IMN_PD
2.68221e-150	0.855301	0.993	0.655	4.95003e-146	ST_IMN	Calm1	PD	IMN_PD
5.69391e-146	1.0663	0.924	0.295	1.05081e-141	ST_IMN	Hsp90aa1	PD	IMN_PD
6.19441e-135	1.0251	0.865	0.203	1.14318e-130	ST_IMN	Slc25a4	PD	IMN_PD
1.28453e-128	1.0589	0.889	0.286	2.37059e-124	ST_IMN	Scg5	PD	IMN_PD
9.45741e-126	0.922994	0.909	0.274	1.74536e-121	ST_IMN	Ppia	PD	IMN_PD
3.20992e-122	0.750227	0.99	0.59	5.9239e-118	ST_IMN	Calm2	PD	IMN_PD
1.48452e-121	-1.41811	0.478	0.747	2.73968e-117	ST_IMN	Trank1	b6	IMN_b6
7.52682e-121	0.872963	0.957	0.409	1.38907e-116	ST_IMN	Fth1	PD	IMN_PD
1.11742e-117	0.938273	0.894	0.302	2.0622e-113	ST_IMN	Itm2b	PD	IMN_PD
1.82257e-117	0.946892	0.675	0.079	3.36356e-113	ST_IMN	6030458C11Rik	PD	IMN_PD
2.80769e-102	0.849359	0.759	0.175	5.18159e-98	ST_IMN	Mdh1	PD	IMN_PD
2.72017e-100	0.81847	0.8	0.213	5.02008e-96	ST_IMN	Stmn1	PD	IMN_PD
1.81743e-97	-0.886171	0.874	0.869	3.35408e-93	ST_IMN	Unc80	b6	IMN_b6
1.08932e-96	0.850311	0.896	0.318	2.01034e-92	ST_IMN	Cst3	PD	IMN_PD
1.14147e-92	0.841494	0.842	0.296	2.10658e-88	ST_IMN	Sec62	PD	IMN_PD
1.9135e-90	0.80752	0.883	0.364	3.53136e-86	ST_IMN	9530059O14Rik	PD	IMN_PD
6.94271e-90	0.671988	0.92	0.355	1.28128e-85	ST_IMN	Pcp4	PD	IMN_PD
3.91399e-89	0.725862	0.76	0.194	7.22327e-85	ST_IMN	Snrpn	PD	IMN_PD
8.45381e-88	0.743993	0.649	0.121	1.56015e-83	ST_IMN	Rcan2	PD	IMN_PD
3.16859e-85	0.730802	0.61	0.104	5.84763e-81	ST_IMN	Snca	PD	IMN_PD
1.34377e-83	0.683032	0.729	0.18	2.47992e-79	ST_IMN	Ndufa4	PD	IMN_PD
3.31714e-83	0.743265	0.556	0.076	6.12178e-79	ST_IMN	Rab2a	PD	IMN_PD
2.93689e-82	0.711651	0.667	0.146	5.42004e-78	ST_IMN	Ldhb	PD	IMN_PD
1.6687e-81	0.749088	0.574	0.091	3.07959e-77	ST_IMN	Atp5f1	PD	IMN_PD
4.95029e-80	0.673001	0.838	0.292	9.13576e-76	ST_IMN	Hspa8	PD	IMN_PD
4.66979e-79	0.652065	0.688	0.156	8.6181e-75	ST_IMN	Chchd2	PD	IMN_PD
1.79887e-78	0.647811	0.793	0.248	3.31981e-74	ST_IMN	Cox4i1	PD	IMN_PD
2.25547e-78	0.734385	0.504	0.058	4.16248e-74	ST_IMN	Cox5a	PD	IMN_PD
3.82668e-78	0.621099	0.802	0.242	7.06215e-74	ST_IMN	Trim35	PD	IMN_PD
1.92049e-77	0.657532	0.711	0.181	3.54426e-73	ST_IMN	Stmn2	PD	IMN_PD
7.5097e-77	0.637709	0.959	0.593	1.38591e-72	ST_IMN	Atp1b1	PD	IMN_PD
9.16101e-77	0.620037	0.883	0.333	1.69066e-72	ST_IMN	Aldoa	PD	IMN_PD
3.10588e-76	-1.11228	0.666	0.74	5.7319e-72	ST_IMN	Srcin1	b6	IMN_b6
9.71558e-74	0.681496	0.643	0.15	1.79301e-69	ST_IMN	Sub1	PD	IMN_PD
1.22789e-73	0.638912	0.821	0.285	2.26608e-69	ST_IMN	Tuba1a	PD	IMN_PD
7.60314e-73	0.574225	0.75	0.22	1.40316e-68	ST_IMN	Atpif1	PD	IMN_PD
7.28326e-71	0.669898	0.625	0.152	1.34413e-66	ST_IMN	Cd81	PD	IMN_PD
4.06151e-70	0.63697	0.547	0.095	7.49551e-66	ST_IMN	Atp6v1e1	PD	IMN_PD
5.15939e-70	0.639574	0.661	0.172	9.52166e-66	ST_IMN	Tspan3	PD	IMN_PD
1.15961e-69	-0.576662	0.969	0.914	2.14005e-65	ST_IMN	Rsrp1	b6	IMN_b6
1.52351e-69	0.61401	0.831	0.308	2.81165e-65	ST_IMN	Stmn3	PD	IMN_PD
6.69919e-69	-0.68627	0.951	0.914	1.23633e-64	ST_IMN	R3hdm1	b6	IMN_b6
1.90975e-68	0.717315	0.742	0.247	3.52444e-64	ST_IMN	Pde10a	PD	IMN_PD
2.00814e-68	0.608364	0.916	0.457	3.70602e-64	ST_IMN	Rtn4	PD	IMN_PD
6.77403e-68	0.767014	0.699	0.229	1.25015e-63	ST_IMN	Ptn	PD	IMN_PD
7.08464e-68	0.599625	0.8	0.28	1.30747e-63	ST_IMN	Gnas	PD	IMN_PD
7.66665e-68	-0.657836	0.931	0.879	1.41488e-63	ST_IMN	Slc17a7	b6	IMN_b6
2.69802e-67	0.649676	0.904	0.479	4.97919e-63	ST_IMN	Opcml	PD	IMN_PD
1.06404e-66	0.725609	0.572	0.127	1.96369e-62	ST_IMN	Sparcl1	PD	IMN_PD
1.42368e-66	0.567337	0.705	0.197	2.62741e-62	ST_IMN	Kcna1	PD	IMN_PD
3.01045e-66	0.563743	0.635	0.159	5.55579e-62	ST_IMN	Chchd10	PD	IMN_PD
4.04783e-65	0.591769	0.687	0.197	7.47027e-61	ST_IMN	AY036118	PD	IMN_PD
2.33643e-64	0.512912	0.834	0.311	4.31189e-60	ST_IMN	Eif1	PD	IMN_PD
1.93124e-63	0.569951	0.561	0.118	3.56411e-59	ST_IMN	Rpl24	PD	IMN_PD
1.29095e-61	0.532694	0.747	0.241	2.38245e-57	ST_IMN	Tmed9	PD	IMN_PD
4.46143e-61	0.530687	0.851	0.346	8.23357e-57	ST_IMN	Gapdh	PD	IMN_PD
1.08589e-60	0.520283	0.642	0.177	2.00402e-56	ST_IMN	Pebp1	PD	IMN_PD
1.7547e-60	0.593985	0.694	0.223	3.2383e-56	ST_IMN	Acp1	PD	IMN_PD
1.26183e-59	0.581763	0.652	0.194	2.32871e-55	ST_IMN	Hspa5	PD	IMN_PD
1.37631e-59	0.488574	0.925	0.448	2.53998e-55	ST_IMN	Tmsb4x	PD	IMN_PD
2.12924e-59	0.513635	0.559	0.126	3.92951e-55	ST_IMN	Atp6v1d	PD	IMN_PD
2.44955e-59	-1.20636	0.24	0.488	4.52065e-55	ST_IMN	Snhg9	b6	IMN_b6
1.15497e-58	0.546709	0.68	0.204	2.13149e-54	ST_IMN	Rps13	PD	IMN_PD
8.88755e-58	0.654711	0.838	0.393	1.6402e-53	ST_IMN	Cck	PD	IMN_PD
1.18524e-57	0.508029	0.666	0.201	2.18735e-53	ST_IMN	Rpl19	PD	IMN_PD
2.1806e-57	-0.884852	0.748	0.746	4.02429e-53	ST_IMN	Gria3	b6	IMN_b6
2.77235e-57	0.498946	0.857	0.361	5.11638e-53	ST_IMN	Ktn1	PD	IMN_PD
7.52353e-57	0.584824	0.468	0.085	1.38847e-52	ST_IMN	Ankrd33b	PD	IMN_PD
1.21089e-56	0.48165	0.803	0.298	2.2347e-52	ST_IMN	Eef1a1	PD	IMN_PD
8.95301e-56	0.609656	0.776	0.324	1.65228e-51	ST_IMN	Chgb	PD	IMN_PD
1.0387e-55	0.522361	0.78	0.298	1.91692e-51	ST_IMN	Eif2s3y	PD	IMN_PD
2.76356e-55	0.525248	0.561	0.14	5.10014e-51	ST_IMN	Atp5j	PD	IMN_PD
3.62449e-55	0.531749	0.506	0.112	6.68899e-51	ST_IMN	Kif3a	PD	IMN_PD
9.934e-55	0.511933	0.517	0.117	1.83332e-50	ST_IMN	Emc7	PD	IMN_PD
1.72926e-54	0.588026	0.409	0.06	3.19136e-50	ST_IMN	Ctsl	PD	IMN_PD
3.67222e-54	0.560996	0.422	0.066	6.77708e-50	ST_IMN	Fkbp3	PD	IMN_PD
5.8601e-54	0.464843	0.509	0.111	1.08148e-49	ST_IMN	Mdh2	PD	IMN_PD
6.1586e-54	0.482604	0.566	0.147	1.13657e-49	ST_IMN	Ttll7	PD	IMN_PD
9.64936e-54	0.523484	0.407	0.058	1.78079e-49	ST_IMN	Naxd	PD	IMN_PD
1.04819e-53	0.511813	0.613	0.181	1.93444e-49	ST_IMN	Gde1	PD	IMN_PD
1.16903e-53	0.498714	0.534	0.128	2.15744e-49	ST_IMN	Gon4l	PD	IMN_PD
1.17682e-53	-1.02407	0.61	0.676	2.17183e-49	ST_IMN	Miat	b6	IMN_b6
1.43445e-53	0.455457	0.632	0.191	2.64728e-49	ST_IMN	Rps23	PD	IMN_PD
1.63212e-53	0.554323	0.469	0.095	3.01208e-49	ST_IMN	Gabarapl2	PD	IMN_PD
1.66932e-53	0.493437	0.506	0.111	3.08073e-49	ST_IMN	Rtf1	PD	IMN_PD
3.71823e-53	-1.02216	0.592	0.658	6.862e-49	ST_IMN	Mir124a-1hg	b6	IMN_b6
3.96566e-53	0.569523	0.592	0.171	7.31863e-49	ST_IMN	Atp6ap2	PD	IMN_PD
4.54554e-53	0.538728	0.678	0.229	8.38879e-49	ST_IMN	Pgrmc1	PD	IMN_PD
4.76517e-53	0.434651	0.985	0.723	8.79412e-49	ST_IMN	Grin2b	PD	IMN_PD
4.78074e-53	0.677372	0.28	0	8.82286e-49	ST_IMN	Gm10600	PD	IMN_PD
5.05661e-53	0.536779	0.489	0.107	9.33197e-49	ST_IMN	Spcs1	PD	IMN_PD
5.39407e-53	0.432081	0.596	0.162	9.95476e-49	ST_IMN	Phf3	PD	IMN_PD
5.66985e-53	0.422976	0.609	0.171	1.04637e-48	ST_IMN	Bod1l	PD	IMN_PD
7.71657e-53	0.43435	0.601	0.165	1.42409e-48	ST_IMN	Cnot4	PD	IMN_PD
1.02571e-52	-0.83656	0.707	0.708	1.89294e-48	ST_IMN	Arglu1	b6	IMN_b6
1.70155e-52	0.56909	0.404	0.063	3.14021e-48	ST_IMN	Slc25a5	PD	IMN_PD
1.87146e-52	0.460604	0.568	0.152	3.45378e-48	ST_IMN	Tpt1	PD	IMN_PD
2.01958e-52	0.768954	0.809	0.473	3.72714e-48	ST_IMN	Ntm	PD	IMN_PD
2.39451e-52	0.475794	0.647	0.201	4.41907e-48	ST_IMN	Pgam1	PD	IMN_PD
3.08915e-52	0.44741	0.564	0.15	5.70102e-48	ST_IMN	Eif5b	PD	IMN_PD
6.9441e-52	0.56623	0.507	0.123	1.28153e-47	ST_IMN	Emc4	PD	IMN_PD
8.54981e-52	0.576509	0.363	0.041	1.57787e-47	ST_IMN	Gm26699	PD	IMN_PD
1.19186e-51	0.454784	0.473	0.096	2.19958e-47	ST_IMN	Ndufb9	PD	IMN_PD
1.78047e-51	0.746497	0.559	0.153	3.28586e-47	ST_IMN	Ptgds	PD	IMN_PD
2.00496e-51	0.407005	0.657	0.206	3.70015e-47	ST_IMN	Rpl3	PD	IMN_PD
2.24998e-51	0.502712	0.469	0.099	4.15235e-47	ST_IMN	Arpc3	PD	IMN_PD
2.26071e-51	0.463442	0.562	0.152	4.17215e-47	ST_IMN	Tmem50a	PD	IMN_PD
2.682e-51	0.456751	0.708	0.242	4.94964e-47	ST_IMN	Rab3a	PD	IMN_PD
3.2202e-51	0.447221	0.541	0.139	5.94289e-47	ST_IMN	Atp5j2	PD	IMN_PD
3.72284e-51	0.487522	0.486	0.107	6.87051e-47	ST_IMN	Mrfap1	PD	IMN_PD
9.94961e-51	0.395892	0.622	0.182	1.8362e-46	ST_IMN	Ubc	PD	IMN_PD
1.14888e-50	0.437343	0.65	0.204	2.12025e-46	ST_IMN	Pafah1b1	PD	IMN_PD
1.2461e-50	0.467949	0.446	0.086	2.29967e-46	ST_IMN	Cisd1	PD	IMN_PD
1.54264e-50	0.453595	0.554	0.147	2.84694e-46	ST_IMN	Rpl23a	PD	IMN_PD
1.58168e-50	0.40703	0.674	0.21	2.91899e-46	ST_IMN	Psma1	PD	IMN_PD
3.47086e-50	0.470719	0.62	0.191	6.40546e-46	ST_IMN	Selenok	PD	IMN_PD
5.18997e-50	0.364913	0.645	0.196	9.57809e-46	ST_IMN	Cox7c	PD	IMN_PD
7.23478e-50	0.418016	0.501	0.117	1.33518e-45	ST_IMN	Gcc2	PD	IMN_PD
8.26579e-50	0.406977	0.62	0.184	1.52545e-45	ST_IMN	Timm9	PD	IMN_PD
8.4174e-50	0.433275	0.749	0.274	1.55343e-45	ST_IMN	Cox6c	PD	IMN_PD
8.56056e-50	0.503686	0.426	0.08	1.57985e-45	ST_IMN	Uqcrb	PD	IMN_PD
3.07488e-49	0.438492	0.762	0.279	5.6747e-45	ST_IMN	Ddx24	PD	IMN_PD
3.89988e-49	0.445689	0.639	0.204	7.19722e-45	ST_IMN	Akap9	PD	IMN_PD
4.15317e-49	0.456695	0.42	0.076	7.66468e-45	ST_IMN	Rpl7	PD	IMN_PD
5.28766e-49	0.452345	0.454	0.095	9.75837e-45	ST_IMN	Vmp1	PD	IMN_PD
8.32523e-49	0.38204	0.494	0.115	1.53642e-44	ST_IMN	Tagln3	PD	IMN_PD
8.75316e-49	0.435645	0.777	0.299	1.6154e-44	ST_IMN	Actg1	PD	IMN_PD
1.21534e-48	0.386285	0.644	0.2	2.24291e-44	ST_IMN	Atp5l	PD	IMN_PD
1.23851e-48	0.413234	0.728	0.26	2.28567e-44	ST_IMN	Slc25a3	PD	IMN_PD
1.31544e-48	0.495268	0.396	0.066	2.42764e-44	ST_IMN	Igf2bp3	PD	IMN_PD
1.41744e-48	0.477034	0.483	0.112	2.61589e-44	ST_IMN	Tubb4b	PD	IMN_PD
1.67487e-48	0.480516	0.842	0.399	3.09097e-44	ST_IMN	Pcdh9	PD	IMN_PD
1.74572e-48	0.42602	0.756	0.291	3.22172e-44	ST_IMN	Cfl1	PD	IMN_PD
1.83333e-48	0.489998	0.456	0.099	3.38341e-44	ST_IMN	Vsnl1	PD	IMN_PD
1.96702e-48	0.425176	0.632	0.201	3.63013e-44	ST_IMN	Eno1	PD	IMN_PD
2.40681e-48	0.43005	0.463	0.102	4.44177e-44	ST_IMN	Ndufb5	PD	IMN_PD
3.43763e-48	0.390599	0.735	0.267	6.34414e-44	ST_IMN	Morf4l1	PD	IMN_PD
5.42704e-48	0.470943	0.456	0.101	1.00156e-43	ST_IMN	Got1	PD	IMN_PD
6.16171e-48	0.466294	0.433	0.088	1.13714e-43	ST_IMN	Atp5o.1	PD	IMN_PD
7.83349e-48	0.525614	0.616	0.206	1.44567e-43	ST_IMN	Ccnd2	PD	IMN_PD
7.90413e-48	0.403494	0.599	0.178	1.45871e-43	ST_IMN	Kifap3	PD	IMN_PD
1.27493e-47	0.520922	0.37	0.055	2.35289e-43	ST_IMN	Gucy1b1	PD	IMN_PD
2.36164e-47	0.348073	0.532	0.139	4.35841e-43	ST_IMN	Sf3b2	PD	IMN_PD
3.01631e-47	0.424282	0.554	0.158	5.56661e-43	ST_IMN	Arf1	PD	IMN_PD
3.58651e-47	0.479678	0.519	0.137	6.6189e-43	ST_IMN	Tmem59	PD	IMN_PD
4.43998e-47	0.477867	0.416	0.08	8.19398e-43	ST_IMN	Ate1	PD	IMN_PD
4.54024e-47	0.448081	0.527	0.14	8.37902e-43	ST_IMN	Nceh1	PD	IMN_PD
4.88659e-47	0.42201	0.526	0.137	9.01821e-43	ST_IMN	Psmd7	PD	IMN_PD
5.25518e-47	0.388546	0.674	0.232	9.69843e-43	ST_IMN	Ddx50	PD	IMN_PD
5.83844e-47	0.40404	0.529	0.14	1.07748e-42	ST_IMN	Ppme1	PD	IMN_PD
6.12926e-47	0.438726	0.465	0.107	1.13115e-42	ST_IMN	Hint1	PD	IMN_PD
1.15775e-46	0.43293	0.54	0.149	2.13662e-42	ST_IMN	Rnpc3	PD	IMN_PD
2.64525e-46	0.49	0.391	0.07	4.88181e-42	ST_IMN	Sec11c	PD	IMN_PD
2.85791e-46	0.50193	0.398	0.072	5.27427e-42	ST_IMN	Ndn	PD	IMN_PD
3.27687e-46	0.431244	0.909	0.491	6.04747e-42	ST_IMN	Pcsk1n	PD	IMN_PD
3.59248e-46	0.430774	0.579	0.178	6.62992e-42	ST_IMN	Tusc3	PD	IMN_PD
3.92236e-46	0.586501	0.488	0.13	7.23872e-42	ST_IMN	Scg2	PD	IMN_PD
9.27948e-46	0.38209	0.722	0.261	1.71253e-41	ST_IMN	Rpl6	PD	IMN_PD
9.96125e-46	0.447839	0.591	0.188	1.83835e-41	ST_IMN	Lrrtm3	PD	IMN_PD
1.24159e-45	0.400827	0.964	0.618	2.29135e-41	ST_IMN	Rbm39	PD	IMN_PD
1.40018e-45	0.460125	0.428	0.091	2.58403e-41	ST_IMN	Ndufs5	PD	IMN_PD
2.49692e-45	0.416516	0.678	0.241	4.60807e-41	ST_IMN	Plcb1	PD	IMN_PD
2.95143e-45	0.390111	0.747	0.293	5.44686e-41	ST_IMN	Kif21a	PD	IMN_PD
3.79421e-45	0.435088	0.444	0.099	7.00221e-41	ST_IMN	Nme1	PD	IMN_PD
6.98421e-45	0.55372	0.296	0.025	1.28894e-40	ST_IMN	Car2	PD	IMN_PD
7.05502e-45	0.4092	0.523	0.143	1.302e-40	ST_IMN	Ppt1	PD	IMN_PD
7.69718e-45	0.400646	0.642	0.219	1.42051e-40	ST_IMN	Saraf	PD	IMN_PD
1.06155e-44	0.365966	0.554	0.161	1.95908e-40	ST_IMN	Serbp1	PD	IMN_PD
1.54608e-44	0.397441	0.496	0.127	2.8533e-40	ST_IMN	Sumo2	PD	IMN_PD
2.93378e-44	0.423191	0.38	0.066	5.41428e-40	ST_IMN	Srp14	PD	IMN_PD
4.25225e-44	0.516644	0.284	0.02	7.84753e-40	ST_IMN	Adcy9	PD	IMN_PD
4.7069e-44	0.430844	0.438	0.099	8.68658e-40	ST_IMN	Ndufc2	PD	IMN_PD
9.03945e-44	0.414757	0.901	0.479	1.66823e-39	ST_IMN	Zranb2	PD	IMN_PD
1.25831e-43	0.401354	0.742	0.291	2.32221e-39	ST_IMN	Dynll1	PD	IMN_PD
1.53523e-43	0.421913	0.385	0.072	2.83326e-39	ST_IMN	Man2b1	PD	IMN_PD
2.67941e-43	0.361787	0.613	0.199	4.94486e-39	ST_IMN	Tpr	PD	IMN_PD
2.68741e-43	0.432718	0.493	0.133	4.95961e-39	ST_IMN	Tmed2	PD	IMN_PD
6.47191e-43	0.413368	0.432	0.099	1.19439e-38	ST_IMN	Emc3	PD	IMN_PD
7.206e-43	0.407776	0.468	0.118	1.32987e-38	ST_IMN	Ssbp2	PD	IMN_PD
7.72315e-43	0.748491	0.356	0.063	1.42531e-38	ST_IMN	Apod	PD	IMN_PD
1.03748e-42	0.377405	0.659	0.229	1.91467e-38	ST_IMN	Oaz1	PD	IMN_PD
1.0988e-42	0.339152	0.543	0.159	2.02783e-38	ST_IMN	Rps27a	PD	IMN_PD
1.55552e-42	0.28113	0.668	0.229	2.87072e-38	ST_IMN	Bex2	PD	IMN_PD
3.63087e-42	0.345218	0.646	0.226	6.70076e-38	ST_IMN	Ndufa13	PD	IMN_PD
3.63123e-42	0.384382	0.411	0.088	6.70143e-38	ST_IMN	Psmb5	PD	IMN_PD
5.08583e-42	-0.632483	0.916	0.864	9.3859e-38	ST_IMN	mt-Co3	b6	IMN_b6
5.23485e-42	0.384979	0.602	0.197	9.66091e-38	ST_IMN	Cdc37l1	PD	IMN_PD
7.79683e-42	0.334422	0.587	0.187	1.43891e-37	ST_IMN	Tmem59l	PD	IMN_PD
8.29682e-42	-0.825911	0.005	0.128	1.53118e-37	ST_IMN	A830036E02Rik	b6	IMN_b6
8.38031e-42	0.37565	0.709	0.272	1.54659e-37	ST_IMN	Ncor1	PD	IMN_PD
1.28885e-41	-0.896527	0.541	0.61	2.37858e-37	ST_IMN	Ddx17	b6	IMN_b6
1.48556e-41	0.384015	0.56	0.174	2.74159e-37	ST_IMN	Vdac1	PD	IMN_PD
1.4897e-41	0.4889	0.287	0.028	2.74923e-37	ST_IMN	Fam53b	PD	IMN_PD
2.3906e-41	0.358835	0.471	0.123	4.41184e-37	ST_IMN	Pdhb	PD	IMN_PD
2.45331e-41	-0.838492	0.644	0.653	4.52759e-37	ST_IMN	Celf1	b6	IMN_b6
3.5494e-41	0.377642	0.819	0.382	6.55041e-37	ST_IMN	Rims2	PD	IMN_PD
4.99241e-41	0.367703	0.393	0.082	9.2135e-37	ST_IMN	Hsbp1	PD	IMN_PD
5.32021e-41	0.342365	0.665	0.244	9.81844e-37	ST_IMN	Osbpl1a	PD	IMN_PD
5.47441e-41	0.496227	0.438	0.114	1.0103e-36	ST_IMN	Pid1	PD	IMN_PD
6.00871e-41	0.442031	0.278	0.025	1.10891e-36	ST_IMN	Zrsr1	PD	IMN_PD
6.10456e-41	0.363265	0.371	0.07	1.1266e-36	ST_IMN	Prdx1	PD	IMN_PD
6.19068e-41	0.322246	0.542	0.165	1.14249e-36	ST_IMN	Atp5g1	PD	IMN_PD
7.24962e-41	0.411431	0.416	0.095	1.33792e-36	ST_IMN	Selenof	PD	IMN_PD
7.32175e-41	0.334536	0.624	0.215	1.35123e-36	ST_IMN	Rpl14	PD	IMN_PD
7.4819e-41	0.344872	0.429	0.101	1.38078e-36	ST_IMN	Uqcrc2	PD	IMN_PD
9.09043e-41	0.371583	0.478	0.128	1.67764e-36	ST_IMN	Gnl3	PD	IMN_PD
1.07102e-40	0.557921	0.546	0.174	1.97657e-36	ST_IMN	Apoe	PD	IMN_PD
1.2817e-40	0.32339	0.615	0.209	2.36538e-36	ST_IMN	Atp5a1	PD	IMN_PD
1.78525e-40	0.350105	0.451	0.114	3.29468e-36	ST_IMN	Ccdc47	PD	IMN_PD
2.48463e-40	0.413417	0.357	0.066	4.58538e-36	ST_IMN	Atp5c1	PD	IMN_PD
2.61261e-40	0.378178	0.394	0.085	4.82157e-36	ST_IMN	Naca	PD	IMN_PD
2.61749e-40	0.456678	0.333	0.054	4.83059e-36	ST_IMN	Cnp	PD	IMN_PD
2.65863e-40	0.420226	0.922	0.537	4.9065e-36	ST_IMN	Aplp1	PD	IMN_PD
3.08766e-40	0.39337	0.562	0.182	5.69828e-36	ST_IMN	Tubb2a	PD	IMN_PD
3.76229e-40	0.336027	0.53	0.158	6.94331e-36	ST_IMN	Mllt11	PD	IMN_PD
4.85245e-40	0.333127	0.461	0.121	8.9552e-36	ST_IMN	Ncl	PD	IMN_PD
6.53327e-40	-0.497873	0.939	0.836	1.20571e-35	ST_IMN	Luc7l2	b6	IMN_b6
6.78975e-40	0.402837	0.423	0.104	1.25305e-35	ST_IMN	Selenos	PD	IMN_PD
8.91293e-40	0.354485	0.479	0.136	1.64488e-35	ST_IMN	Usmg5	PD	IMN_PD
9.36377e-40	0.327283	0.429	0.105	1.72808e-35	ST_IMN	Rps5	PD	IMN_PD
1.7198e-39	0.283736	0.541	0.165	3.1739e-35	ST_IMN	Rps7	PD	IMN_PD
2.04787e-39	0.29231	0.541	0.168	3.77934e-35	ST_IMN	Rps11	PD	IMN_PD
3.0245e-39	0.3469	0.365	0.072	5.58171e-35	ST_IMN	Snw1	PD	IMN_PD
3.53036e-39	0.408146	0.878	0.457	6.51528e-35	ST_IMN	Serinc1	PD	IMN_PD
4.90785e-39	0.347104	0.397	0.089	9.05744e-35	ST_IMN	Pdap1	PD	IMN_PD
8.41429e-39	0.391392	0.345	0.063	1.55286e-34	ST_IMN	Ahsa1	PD	IMN_PD
1.0641e-38	0.347597	0.518	0.159	1.96379e-34	ST_IMN	Tubb3	PD	IMN_PD
1.08744e-38	0.267203	0.588	0.196	2.00686e-34	ST_IMN	Eif2s2	PD	IMN_PD
1.29992e-38	0.386722	0.436	0.114	2.39899e-34	ST_IMN	Asph	PD	IMN_PD
1.62132e-38	0.330321	0.516	0.156	2.99215e-34	ST_IMN	Hmgb1	PD	IMN_PD
2.0632e-38	0.395142	0.391	0.089	3.80764e-34	ST_IMN	Ier5	PD	IMN_PD
2.15461e-38	0.305063	0.664	0.247	3.97634e-34	ST_IMN	Sncb	PD	IMN_PD
2.28974e-38	0.406481	0.425	0.109	4.22571e-34	ST_IMN	4430402I18Rik	PD	IMN_PD
2.74963e-38	0.34903	0.768	0.32	5.07445e-34	ST_IMN	Atp5b	PD	IMN_PD
3.34873e-38	0.404701	0.308	0.045	6.18008e-34	ST_IMN	Rap2b	PD	IMN_PD
3.79921e-38	0.348082	0.434	0.111	7.01144e-34	ST_IMN	Cope	PD	IMN_PD
4.21035e-38	0.324532	0.71	0.282	7.7702e-34	ST_IMN	Ywhah	PD	IMN_PD
4.70491e-38	0.304674	0.419	0.104	8.68291e-34	ST_IMN	Ndufb8	PD	IMN_PD
4.76665e-38	0.412069	0.306	0.045	8.79685e-34	ST_IMN	Cryab	PD	IMN_PD
5.11935e-38	0.400849	0.8	0.385	9.44777e-34	ST_IMN	Tspan7	PD	IMN_PD
5.74077e-38	0.298293	0.614	0.216	1.05946e-33	ST_IMN	Rpl17	PD	IMN_PD
6.50708e-38	0.26411	0.484	0.137	1.20088e-33	ST_IMN	Chfr	PD	IMN_PD
7.1146e-38	0.364945	0.612	0.226	1.313e-33	ST_IMN	Nsg1	PD	IMN_PD
7.17036e-38	-0.493896	0.959	0.888	1.32329e-33	ST_IMN	Pcsk2	b6	IMN_b6
9.40823e-38	0.367833	0.795	0.372	1.73629e-33	ST_IMN	Bsg	PD	IMN_PD
1.09105e-37	0.34227	0.732	0.302	2.01353e-33	ST_IMN	Rps2	PD	IMN_PD
1.13047e-37	0.381797	0.392	0.092	2.08629e-33	ST_IMN	Ldha	PD	IMN_PD
1.25591e-37	0.377109	0.373	0.08	2.31777e-33	ST_IMN	2020-03-02	PD	IMN_PD
1.27875e-37	0.258015	0.591	0.201	2.35994e-33	ST_IMN	Rpl18a	PD	IMN_PD
1.49225e-37	0.410437	0.288	0.038	2.75395e-33	ST_IMN	Pgp	PD	IMN_PD
1.51531e-37	0.338877	0.51	0.156	2.7965e-33	ST_IMN	Rps16	PD	IMN_PD
1.75079e-37	0.28903	0.667	0.255	3.23109e-33	ST_IMN	Scn1b	PD	IMN_PD
2.51707e-37	0.295372	0.521	0.161	4.64525e-33	ST_IMN	H3f3b	PD	IMN_PD
3.82484e-37	0.272389	0.592	0.203	7.05875e-33	ST_IMN	Dnaja1	PD	IMN_PD
3.95751e-37	0.415225	0.354	0.074	7.30359e-33	ST_IMN	Mgll	PD	IMN_PD
4.41889e-37	0.369048	0.351	0.07	8.15507e-33	ST_IMN	Srp9	PD	IMN_PD
5.29015e-37	0.349618	0.428	0.114	9.76297e-33	ST_IMN	Prdx5	PD	IMN_PD
5.64031e-37	0.346672	0.418	0.107	1.04092e-32	ST_IMN	Rps3	PD	IMN_PD
6.24404e-37	0.333178	0.369	0.079	1.15234e-32	ST_IMN	Klf13	PD	IMN_PD
6.57663e-37	0.325468	0.527	0.166	1.21372e-32	ST_IMN	Acap2	PD	IMN_PD
7.28344e-37	0.32302	0.594	0.213	1.34416e-32	ST_IMN	Car10	PD	IMN_PD
7.45471e-37	0.273719	0.461	0.127	1.37577e-32	ST_IMN	Rps6	PD	IMN_PD
8.29776e-37	0.424827	0.301	0.047	1.53135e-32	ST_IMN	Ndufb4	PD	IMN_PD
8.49391e-37	0.313504	0.665	0.254	1.56755e-32	ST_IMN	Mbnl2	PD	IMN_PD
8.61532e-37	0.39655	0.753	0.343	1.58996e-32	ST_IMN	Lrp1b	PD	IMN_PD
8.66928e-37	0.295975	0.642	0.239	1.59992e-32	ST_IMN	Tubb5	PD	IMN_PD
8.70035e-37	0.387607	0.333	0.063	1.60565e-32	ST_IMN	Kif2a	PD	IMN_PD
1.09012e-36	0.442244	0.293	0.044	2.01181e-32	ST_IMN	Eif3c	PD	IMN_PD
1.10554e-36	0.343192	0.74	0.312	2.04028e-32	ST_IMN	Sept7	PD	IMN_PD
1.54913e-36	0.320965	0.728	0.307	2.85892e-32	ST_IMN	Syt4	PD	IMN_PD
2.29635e-36	0.342111	0.789	0.347	4.23791e-32	ST_IMN	Sipa1l1	PD	IMN_PD
2.6241e-36	0.321329	0.482	0.145	4.84278e-32	ST_IMN	Rps18	PD	IMN_PD
2.71453e-36	0.415461	0.325	0.061	5.00967e-32	ST_IMN	Pdzrn4	PD	IMN_PD
3.13726e-36	0.390831	0.371	0.086	5.78981e-32	ST_IMN	Zmat2	PD	IMN_PD
3.56465e-36	0.32165	0.439	0.121	6.57857e-32	ST_IMN	Letm2	PD	IMN_PD
3.72379e-36	0.322588	0.363	0.08	6.87225e-32	ST_IMN	Xbp1	PD	IMN_PD
5.20694e-36	0.291339	0.546	0.184	9.60941e-32	ST_IMN	Tomm20	PD	IMN_PD
6.63497e-36	0.260985	0.549	0.18	1.22448e-31	ST_IMN	Rpl8	PD	IMN_PD
7.77109e-36	0.314639	0.439	0.123	1.43416e-31	ST_IMN	Ier3ip1	PD	IMN_PD
8.73154e-36	0.394364	0.337	0.067	1.61141e-31	ST_IMN	Rgs2	PD	IMN_PD
1.01114e-35	0.406347	0.433	0.124	1.86605e-31	ST_IMN	Nefl	PD	IMN_PD
1.09292e-35	0.31666	0.432	0.118	2.01698e-31	ST_IMN	Btbd9	PD	IMN_PD
1.13424e-35	0.305757	0.506	0.159	2.09324e-31	ST_IMN	Dad1	PD	IMN_PD
1.62282e-35	0.308979	0.523	0.172	2.99492e-31	ST_IMN	Tmem57	PD	IMN_PD
1.7539e-35	0.499173	0.213	0.007	3.23682e-31	ST_IMN	Ftl1-ps1	PD	IMN_PD
1.99995e-35	0.398055	0.361	0.08	3.69092e-31	ST_IMN	Smc3	PD	IMN_PD
2.32006e-35	0.304432	0.514	0.165	4.28166e-31	ST_IMN	Tmbim6	PD	IMN_PD
2.80165e-35	0.34915	0.359	0.08	5.17044e-31	ST_IMN	Lncpint	PD	IMN_PD
3.49793e-35	0.40959	0.261	0.031	6.45543e-31	ST_IMN	Luzp1	PD	IMN_PD
3.66899e-35	0.280497	0.427	0.117	6.77112e-31	ST_IMN	Clta	PD	IMN_PD
3.84252e-35	0.271778	0.735	0.302	7.09136e-31	ST_IMN	Rps8	PD	IMN_PD
3.90406e-35	0.286426	0.64	0.241	7.20495e-31	ST_IMN	Atl1	PD	IMN_PD
3.97796e-35	0.381855	0.267	0.034	7.34132e-31	ST_IMN	Sfr1	PD	IMN_PD
4.32291e-35	0.279654	0.765	0.326	7.97792e-31	ST_IMN	Vps13a	PD	IMN_PD
4.79782e-35	0.31713	0.416	0.112	8.85437e-31	ST_IMN	Eif5a	PD	IMN_PD
4.92557e-35	0.326043	0.706	0.295	9.09014e-31	ST_IMN	Cox8a	PD	IMN_PD
7.27757e-35	0.301918	0.496	0.156	1.34308e-30	ST_IMN	Cox6a1	PD	IMN_PD
7.37912e-35	0.319323	0.396	0.101	1.36182e-30	ST_IMN	Ndufa6	PD	IMN_PD
7.38368e-35	0.262671	0.566	0.193	1.36266e-30	ST_IMN	Rpl35a	PD	IMN_PD
8.62281e-35	0.309979	0.429	0.12	1.59134e-30	ST_IMN	Rpl4	PD	IMN_PD
9.02627e-35	0.276843	0.439	0.124	1.6658e-30	ST_IMN	Slc38a9	PD	IMN_PD
9.73069e-35	0.372539	0.395	0.102	1.7958e-30	ST_IMN	Cmip	PD	IMN_PD
1.00645e-34	-0.734072	0.753	0.705	1.85741e-30	ST_IMN	Sorbs2	b6	IMN_b6
1.03058e-34	0.433953	0.293	0.048	1.90194e-30	ST_IMN	Znrf2	PD	IMN_PD
1.15466e-34	0.344699	0.391	0.099	2.13092e-30	ST_IMN	Sirt3	PD	IMN_PD
1.18039e-34	0.364031	0.401	0.105	2.17841e-30	ST_IMN	Ubl5	PD	IMN_PD
1.55853e-34	0.414292	0.411	0.117	2.87628e-30	ST_IMN	Enpp2	PD	IMN_PD
1.77458e-34	0.298728	0.449	0.13	3.27499e-30	ST_IMN	Rbx1	PD	IMN_PD
1.85554e-34	0.39431	0.305	0.055	3.4244e-30	ST_IMN	Atxn10	PD	IMN_PD
1.93442e-34	0.304147	0.546	0.188	3.56998e-30	ST_IMN	Nemf	PD	IMN_PD
2.10586e-34	0.340318	0.434	0.127	3.88637e-30	ST_IMN	Sept4	PD	IMN_PD
2.20494e-34	0.351263	0.335	0.07	4.06922e-30	ST_IMN	Pomp	PD	IMN_PD
2.26894e-34	0.348837	0.397	0.104	4.18733e-30	ST_IMN	B230219D22Rik	PD	IMN_PD
2.37532e-34	0.259885	0.543	0.182	4.38365e-30	ST_IMN	Cox5b	PD	IMN_PD
2.56538e-34	0.272121	0.476	0.145	4.73442e-30	ST_IMN	Tpm1	PD	IMN_PD
3.59597e-34	0.341375	0.351	0.079	6.63636e-30	ST_IMN	B4gat1	PD	IMN_PD
4.0339e-34	0.347062	0.944	0.581	7.44456e-30	ST_IMN	Map1b	PD	IMN_PD
4.13309e-34	0.287763	0.526	0.175	7.62762e-30	ST_IMN	Ftl1	PD	IMN_PD
4.40012e-34	0.422439	0.416	0.121	8.12041e-30	ST_IMN	Prkca	PD	IMN_PD
4.96646e-34	0.408287	0.303	0.055	9.1656e-30	ST_IMN	Rcn2	PD	IMN_PD
5.19109e-34	0.346831	0.408	0.111	9.58015e-30	ST_IMN	Prdx2	PD	IMN_PD
5.65641e-34	0.251744	0.502	0.165	1.04389e-29	ST_IMN	Ndufaf4	PD	IMN_PD
7.68477e-34	0.393879	0.263	0.035	1.41823e-29	ST_IMN	Ciart	PD	IMN_PD
7.70426e-34	0.388893	0.326	0.069	1.42182e-29	ST_IMN	Manf	PD	IMN_PD
8.57036e-34	0.358573	0.296	0.051	1.58166e-29	ST_IMN	Psmb7	PD	IMN_PD
9.95291e-34	0.292646	0.395	0.104	1.83681e-29	ST_IMN	Pgk1	PD	IMN_PD
1.00321e-33	0.522307	0.753	0.34	1.85142e-29	ST_IMN	Plp1	PD	IMN_PD
1.07897e-33	0.266553	0.399	0.105	1.99124e-29	ST_IMN	Eif3a	PD	IMN_PD
1.11695e-33	0.31141	0.554	0.194	2.06133e-29	ST_IMN	Nap1l5	PD	IMN_PD
1.2024e-33	0.301117	0.596	0.222	2.21902e-29	ST_IMN	Kif5c	PD	IMN_PD
1.20521e-33	0.268866	0.469	0.145	2.22422e-29	ST_IMN	Rps17	PD	IMN_PD
1.32943e-33	0.262893	0.599	0.225	2.45346e-29	ST_IMN	Sorl1	PD	IMN_PD
1.61559e-33	0.266724	0.456	0.137	2.98157e-29	ST_IMN	Cox6b1	PD	IMN_PD
1.79334e-33	0.348739	0.303	0.055	3.30961e-29	ST_IMN	Tm2d2	PD	IMN_PD
2.07275e-33	0.276548	0.486	0.156	3.82526e-29	ST_IMN	Camk1	PD	IMN_PD
2.13043e-33	0.301134	0.327	0.067	3.9317e-29	ST_IMN	Snx21	PD	IMN_PD
2.13476e-33	0.453435	0.241	0.026	3.9397e-29	ST_IMN	A230006K03Rik	PD	IMN_PD
2.14851e-33	0.354775	0.335	0.073	3.96507e-29	ST_IMN	Fez1	PD	IMN_PD
2.15519e-33	0.318095	0.55	0.197	3.9774e-29	ST_IMN	Lrpap1	PD	IMN_PD
2.45671e-33	0.285917	0.662	0.264	4.53386e-29	ST_IMN	Mtdh	PD	IMN_PD
2.79433e-33	0.288719	0.626	0.242	5.15694e-29	ST_IMN	Ptma	PD	IMN_PD
2.84745e-33	0.252687	0.412	0.114	5.25497e-29	ST_IMN	Ap1s1	PD	IMN_PD
2.93241e-33	-1.05148	0.297	0.45	5.41176e-29	ST_IMN	Ccl27a	b6	IMN_b6
3.06853e-33	0.288392	0.441	0.131	5.66296e-29	ST_IMN	Atp6v1f	PD	IMN_PD
3.10253e-33	0.293155	0.77	0.34	5.72571e-29	ST_IMN	Rpl13	PD	IMN_PD
3.14678e-33	0.310225	0.399	0.107	5.80738e-29	ST_IMN	Ndufa11	PD	IMN_PD
3.30004e-33	0.26658	0.358	0.083	6.09022e-29	ST_IMN	Cdk11b	PD	IMN_PD
3.35602e-33	0.398126	0.255	0.034	6.19353e-29	ST_IMN	Ccsap	PD	IMN_PD
5.29197e-33	0.326131	0.31	0.06	9.76633e-29	ST_IMN	BC005624	PD	IMN_PD
5.41326e-33	0.284734	0.482	0.153	9.99018e-29	ST_IMN	Napg	PD	IMN_PD
5.92122e-33	0.32655	0.618	0.247	1.09276e-28	ST_IMN	5330434G04Rik	PD	IMN_PD
6.29978e-33	-0.982285	0.364	0.489	1.16262e-28	ST_IMN	Tspoap1	b6	IMN_b6
7.98418e-33	0.332728	0.396	0.107	1.47348e-28	ST_IMN	Mif	PD	IMN_PD
8.67647e-33	0.264348	0.654	0.257	1.60124e-28	ST_IMN	Ankrd11	PD	IMN_PD
1.04848e-32	0.4864	0.323	0.072	1.93497e-28	ST_IMN	Tac1	PD	IMN_PD
1.18942e-32	0.294501	0.368	0.092	2.19507e-28	ST_IMN	Vdac2	PD	IMN_PD
1.54998e-32	0.281129	0.404	0.112	2.86049e-28	ST_IMN	Npm1	PD	IMN_PD
2.14726e-32	0.270419	0.848	0.406	3.96277e-28	ST_IMN	Gm42418	PD	IMN_PD
2.19905e-32	0.316161	0.564	0.207	4.05835e-28	ST_IMN	Psd3	PD	IMN_PD
3.54768e-32	0.32071	0.383	0.102	6.54723e-28	ST_IMN	Ephx4	PD	IMN_PD
3.76832e-32	0.2826	0.368	0.093	6.95443e-28	ST_IMN	Nkiras1	PD	IMN_PD
3.86484e-32	0.330427	0.328	0.073	7.13257e-28	ST_IMN	Cycs	PD	IMN_PD
4.00396e-32	0.270207	0.529	0.184	7.38932e-28	ST_IMN	Rpl11	PD	IMN_PD
4.48519e-32	0.321454	0.678	0.296	8.27741e-28	ST_IMN	Nell2	PD	IMN_PD
4.74754e-32	-0.657177	0.841	0.758	8.76158e-28	ST_IMN	Celf4	b6	IMN_b6
5.39374e-32	0.334042	0.341	0.08	9.95414e-28	ST_IMN	Srpr	PD	IMN_PD
5.8106e-32	0.360673	0.263	0.039	1.07235e-27	ST_IMN	Eif3h	PD	IMN_PD
6.9204e-32	0.267783	0.501	0.166	1.27716e-27	ST_IMN	Rps3a1	PD	IMN_PD
6.98696e-32	0.276199	0.434	0.13	1.28944e-27	ST_IMN	Rps4x	PD	IMN_PD
8.70307e-32	0.337704	0.88	0.488	1.60615e-27	ST_IMN	Itm2c	PD	IMN_PD
8.74931e-32	0.299292	0.465	0.15	1.61468e-27	ST_IMN	Gtpbp2	PD	IMN_PD
9.54458e-32	0.279665	0.449	0.14	1.76145e-27	ST_IMN	Laptm4a	PD	IMN_PD
1.0213e-31	0.290821	0.345	0.083	1.88481e-27	ST_IMN	Zc3h15	PD	IMN_PD
1.02277e-31	0.2715	0.453	0.142	1.88753e-27	ST_IMN	Rab11fip2	PD	IMN_PD
1.23948e-31	0.290777	0.431	0.13	2.28745e-27	ST_IMN	Ddx46	PD	IMN_PD
1.25252e-31	0.290173	0.353	0.086	2.31153e-27	ST_IMN	Rheb	PD	IMN_PD
1.29008e-31	0.355245	0.247	0.034	2.38083e-27	ST_IMN	4632415L05Rik	PD	IMN_PD
1.67987e-31	0.271349	0.77	0.346	3.10021e-27	ST_IMN	Pnn	PD	IMN_PD
1.8227e-31	0.308904	0.358	0.091	3.36379e-27	ST_IMN	Efhd2	PD	IMN_PD
2.12551e-31	0.385639	0.179	0.001	3.92262e-27	ST_IMN	Ankrd61	PD	IMN_PD
2.13609e-31	0.311242	0.382	0.105	3.94216e-27	ST_IMN	Tm2d3	PD	IMN_PD
2.27157e-31	0.353382	0.277	0.048	4.19217e-27	ST_IMN	Uqcrfs1	PD	IMN_PD
2.37138e-31	0.274271	0.415	0.123	4.37639e-27	ST_IMN	Cisd2	PD	IMN_PD
2.58062e-31	0.418297	0.373	0.105	4.76254e-27	ST_IMN	Tmem108	PD	IMN_PD
3.15547e-31	0.303546	0.399	0.114	5.82341e-27	ST_IMN	Nrn1	PD	IMN_PD
3.74859e-31	0.358202	0.292	0.058	6.91802e-27	ST_IMN	Gm9856	PD	IMN_PD
3.82043e-31	0.292956	0.407	0.12	7.05061e-27	ST_IMN	Ndufa2	PD	IMN_PD
3.85168e-31	0.311077	0.347	0.086	7.10828e-27	ST_IMN	Reps2	PD	IMN_PD
5.02215e-31	0.295226	0.691	0.296	9.26838e-27	ST_IMN	Calr	PD	IMN_PD
5.8026e-31	0.342747	0.305	0.064	1.07087e-26	ST_IMN	Cox7a2l	PD	IMN_PD
6.54618e-31	0.282131	0.598	0.232	1.2081e-26	ST_IMN	Tmem30a	PD	IMN_PD
8.0348e-31	0.308516	0.346	0.088	1.48282e-26	ST_IMN	Pfdn2	PD	IMN_PD
1.0582e-30	0.356774	0.238	0.031	1.9529e-26	ST_IMN	3110021N24Rik	PD	IMN_PD
1.15508e-30	0.281803	0.489	0.166	2.1317e-26	ST_IMN	Cox7a2	PD	IMN_PD
1.19121e-30	0.369553	0.428	0.139	2.19839e-26	ST_IMN	Scg3	PD	IMN_PD
1.24184e-30	0.307914	0.315	0.07	2.29182e-26	ST_IMN	Nudc	PD	IMN_PD
1.50924e-30	0.266775	0.391	0.111	2.78531e-26	ST_IMN	Wasl	PD	IMN_PD
1.60128e-30	0.29672	0.671	0.28	2.95517e-26	ST_IMN	Lrrc7	PD	IMN_PD
2.28529e-30	0.265796	0.393	0.112	4.21751e-26	ST_IMN	Ric3	PD	IMN_PD
2.34695e-30	0.31394	0.306	0.066	4.3313e-26	ST_IMN	Bub3	PD	IMN_PD
2.54183e-30	0.351247	0.277	0.053	4.69095e-26	ST_IMN	Adrb1	PD	IMN_PD
2.55074e-30	0.313658	0.302	0.064	4.7074e-26	ST_IMN	Psma2	PD	IMN_PD
3.38999e-30	0.296249	0.634	0.258	6.25622e-26	ST_IMN	Tuba1b	PD	IMN_PD
3.51846e-30	0.328553	0.283	0.054	6.49331e-26	ST_IMN	Epdr1	PD	IMN_PD
3.72222e-30	0.275295	0.297	0.061	6.86936e-26	ST_IMN	Dctn3	PD	IMN_PD
4.34958e-30	0.334757	0.262	0.044	8.02715e-26	ST_IMN	Myl12b	PD	IMN_PD
4.44869e-30	0.344556	0.317	0.074	8.21006e-26	ST_IMN	Ndufb11	PD	IMN_PD
4.4698e-30	0.264707	0.511	0.182	8.24902e-26	ST_IMN	Brinp1	PD	IMN_PD
4.64974e-30	0.274716	0.811	0.391	8.58109e-26	ST_IMN	Grin2a	PD	IMN_PD
4.7099e-30	0.274548	0.34	0.085	8.69213e-26	ST_IMN	Ppwd1	PD	IMN_PD
4.78781e-30	0.284378	0.29	0.058	8.8359e-26	ST_IMN	Rnf149	PD	IMN_PD
4.80457e-30	0.269878	0.577	0.223	8.86683e-26	ST_IMN	Atp5h	PD	IMN_PD
4.81173e-30	0.343004	0.287	0.058	8.88006e-26	ST_IMN	Sar1b	PD	IMN_PD
5.23813e-30	-0.618685	0.819	0.723	9.66697e-26	ST_IMN	Matk	b6	IMN_b6
6.35981e-30	0.253802	0.423	0.133	1.1737e-25	ST_IMN	Chd3os	PD	IMN_PD
6.68013e-30	0.286691	0.322	0.076	1.23282e-25	ST_IMN	Ncapd3	PD	IMN_PD
6.98988e-30	0.274611	0.542	0.203	1.28998e-25	ST_IMN	Gap43	PD	IMN_PD
7.06736e-30	0.268994	0.425	0.131	1.30428e-25	ST_IMN	H2afz	PD	IMN_PD
7.94382e-30	0.519471	0.279	0.057	1.46603e-25	ST_IMN	Mal	PD	IMN_PD
9.74071e-30	0.264205	0.689	0.296	1.79765e-25	ST_IMN	Rps14	PD	IMN_PD
1.08498e-29	0.275523	0.348	0.089	2.00234e-25	ST_IMN	Ssr2	PD	IMN_PD
1.40471e-29	0.265499	0.356	0.093	2.59239e-25	ST_IMN	Rexo1	PD	IMN_PD
1.77379e-29	0.464006	0.389	0.127	3.27352e-25	ST_IMN	Cntnap5a	PD	IMN_PD
1.89747e-29	-0.720316	0.735	0.667	3.50179e-25	ST_IMN	Adgrb1	b6	IMN_b6
1.97393e-29	0.33905	0.283	0.057	3.64288e-25	ST_IMN	Tmem60	PD	IMN_PD
1.98213e-29	-0.955618	0.3	0.438	3.65803e-25	ST_IMN	Leng8	b6	IMN_b6
2.09751e-29	0.253812	0.36	0.098	3.87096e-25	ST_IMN	Dbp	PD	IMN_PD
2.1729e-29	0.280036	0.849	0.432	4.01009e-25	ST_IMN	Krit1	PD	IMN_PD
2.20286e-29	0.256498	0.607	0.242	4.06538e-25	ST_IMN	Mlf2	PD	IMN_PD
2.44974e-29	0.324779	0.255	0.042	4.52099e-25	ST_IMN	2410015M20Rik	PD	IMN_PD
2.67037e-29	0.254007	0.648	0.273	4.92818e-25	ST_IMN	Golgb1	PD	IMN_PD
2.88174e-29	0.25015	0.36	0.096	5.31825e-25	ST_IMN	Snrpb	PD	IMN_PD
4.28584e-29	-0.70324	0.728	0.67	7.90952e-25	ST_IMN	Syt7	b6	IMN_b6
4.44324e-29	0.307101	0.383	0.112	8.20001e-25	ST_IMN	Ubxn4	PD	IMN_PD
4.58753e-29	0.300051	0.326	0.082	8.46628e-25	ST_IMN	Map2k1	PD	IMN_PD
5.3866e-29	0.297036	0.321	0.079	9.94098e-25	ST_IMN	Erlec1	PD	IMN_PD
7.64124e-29	0.28367	0.439	0.147	1.41019e-24	ST_IMN	Caln1	PD	IMN_PD
8.47962e-29	0.288318	0.335	0.088	1.56491e-24	ST_IMN	Edf1	PD	IMN_PD
1.02172e-28	0.306487	0.288	0.061	1.88559e-24	ST_IMN	Rer1	PD	IMN_PD
1.15626e-28	0.444498	0.27	0.054	2.13388e-24	ST_IMN	Npy	PD	IMN_PD
1.26846e-28	0.333362	0.454	0.165	2.34094e-24	ST_IMN	Kcnk2	PD	IMN_PD
1.35533e-28	0.256849	0.988	0.759	2.50126e-24	ST_IMN	Snrnp70	PD	IMN_PD
1.36035e-28	0.315042	0.218	0.026	2.51053e-24	ST_IMN	Lactb	PD	IMN_PD
1.51392e-28	0.301315	0.274	0.055	2.79393e-24	ST_IMN	Fermt2	PD	IMN_PD
1.61929e-28	0.26762	0.599	0.245	2.98839e-24	ST_IMN	Ywhae	PD	IMN_PD
1.65797e-28	0.26608	0.403	0.127	3.05979e-24	ST_IMN	Rasgef1b	PD	IMN_PD
1.71528e-28	0.330305	0.306	0.073	3.16556e-24	ST_IMN	Nefm	PD	IMN_PD
1.90705e-28	0.307822	0.26	0.048	3.51946e-24	ST_IMN	Mrps33	PD	IMN_PD
2.35279e-28	0.255697	0.34	0.089	4.34207e-24	ST_IMN	Kcnk1	PD	IMN_PD
2.41975e-28	0.345342	0.263	0.051	4.46565e-24	ST_IMN	Sox8	PD	IMN_PD
2.42667e-28	0.348121	0.26	0.05	4.47842e-24	ST_IMN	Gnai1	PD	IMN_PD
2.7975e-28	0.29328	0.289	0.064	5.16279e-24	ST_IMN	Pex19	PD	IMN_PD
2.95085e-28	-0.441942	0.928	0.831	5.44579e-24	ST_IMN	Dclk1	b6	IMN_b6
3.6177e-28	0.250526	0.265	0.051	6.67647e-24	ST_IMN	Ndufa1	PD	IMN_PD
4.26462e-28	0.281633	0.323	0.082	7.87037e-24	ST_IMN	Zcchc9	PD	IMN_PD
5.73046e-28	0.264364	0.308	0.074	1.05756e-23	ST_IMN	Ola1	PD	IMN_PD
9.60815e-28	0.285746	0.255	0.047	1.77318e-23	ST_IMN	Dnajc3	PD	IMN_PD
1.22254e-27	0.307651	0.237	0.038	2.2562e-23	ST_IMN	Ndufb6	PD	IMN_PD
1.46279e-27	0.25607	0.722	0.333	2.69957e-23	ST_IMN	Rabac1	PD	IMN_PD
1.71451e-27	0.290155	0.283	0.063	3.16413e-23	ST_IMN	Arl1	PD	IMN_PD
1.71768e-27	0.325197	0.252	0.047	3.16998e-23	ST_IMN	Cfap36	PD	IMN_PD
2.02262e-27	0.317137	0.257	0.05	3.73274e-23	ST_IMN	Phyhipl	PD	IMN_PD
2.04283e-27	0.290148	0.264	0.053	3.77004e-23	ST_IMN	Gstm5	PD	IMN_PD
2.21374e-27	0.283367	0.965	0.72	4.08546e-23	ST_IMN	Ttc3	PD	IMN_PD
2.49569e-27	0.29478	0.266	0.054	4.6058e-23	ST_IMN	Dnajb11	PD	IMN_PD
2.8714e-27	0.255985	0.37	0.111	5.29916e-23	ST_IMN	Ndufb10	PD	IMN_PD
3.2553e-27	0.251303	0.621	0.26	6.00765e-23	ST_IMN	Stxbp5l	PD	IMN_PD
3.3453e-27	0.259525	0.345	0.096	6.17375e-23	ST_IMN	Eef1b2	PD	IMN_PD
3.8026e-27	0.257611	0.353	0.101	7.01771e-23	ST_IMN	Plpbp	PD	IMN_PD
3.94029e-27	-0.616009	0.754	0.686	7.27181e-23	ST_IMN	Grin1	b6	IMN_b6
7.4675e-27	0.291069	0.305	0.077	1.37813e-22	ST_IMN	Sst	PD	IMN_PD
7.67805e-27	0.254647	0.443	0.155	1.41698e-22	ST_IMN	Chga	PD	IMN_PD
1.08524e-26	0.313915	0.232	0.038	2.00281e-22	ST_IMN	Rwdd1	PD	IMN_PD
1.14867e-26	-0.735729	0.655	0.622	2.11987e-22	ST_IMN	Pabpn1	b6	IMN_b6
1.31585e-26	-0.890495	0.376	0.476	2.42841e-22	ST_IMN	Tardbp	b6	IMN_b6
1.46074e-26	0.286514	0.271	0.058	2.6958e-22	ST_IMN	Rraga	PD	IMN_PD
1.51798e-26	0.252105	0.33	0.091	2.80144e-22	ST_IMN	Tax1bp1	PD	IMN_PD
2.02003e-26	-0.566793	0.914	0.801	3.72796e-22	ST_IMN	Kalrn	b6	IMN_b6
2.12745e-26	0.260634	0.272	0.06	3.92622e-22	ST_IMN	Cdc42se2	PD	IMN_PD
2.17318e-26	0.319264	0.251	0.05	4.0106e-22	ST_IMN	Iscu	PD	IMN_PD
3.28009e-26	0.272782	0.258	0.053	6.0534e-22	ST_IMN	Timm17a	PD	IMN_PD
4.98607e-26	0.285662	0.227	0.038	9.20179e-22	ST_IMN	Mrpl20	PD	IMN_PD
5.02269e-26	0.298239	0.204	0.026	9.26938e-22	ST_IMN	Rab18	PD	IMN_PD
5.78105e-26	0.475419	0.295	0.079	1.06689e-21	ST_IMN	Cldn11	PD	IMN_PD
6.42033e-26	0.255521	0.275	0.063	1.18487e-21	ST_IMN	Dgkg	PD	IMN_PD
1.16292e-25	0.316881	0.26	0.057	2.14616e-21	ST_IMN	Bri3bp	PD	IMN_PD
1.21007e-25	0.277802	0.262	0.057	2.23319e-21	ST_IMN	Rad51ap2	PD	IMN_PD
1.22552e-25	0.298812	0.264	0.058	2.26169e-21	ST_IMN	Pkig	PD	IMN_PD
1.48731e-25	0.294692	0.213	0.032	2.74484e-21	ST_IMN	Cacybp	PD	IMN_PD
1.88869e-25	0.253576	0.265	0.06	3.48559e-21	ST_IMN	Ndufs6	PD	IMN_PD
2.74183e-25	0.277585	0.295	0.077	5.06004e-21	ST_IMN	Ndufab1	PD	IMN_PD
3.2972e-25	0.268145	0.253	0.054	6.08499e-21	ST_IMN	Klhl33	PD	IMN_PD
4.04774e-25	0.279904	0.274	0.066	7.47011e-21	ST_IMN	Pfdn1	PD	IMN_PD
5.05495e-25	0.293632	0.242	0.05	9.32891e-21	ST_IMN	Tmco1	PD	IMN_PD
6.50588e-25	0.266689	0.278	0.069	1.20066e-20	ST_IMN	Mobp	PD	IMN_PD
7.91272e-25	0.26641	0.273	0.066	1.46029e-20	ST_IMN	Actl6a	PD	IMN_PD
1.10178e-24	0.29871	0.253	0.055	2.03334e-20	ST_IMN	Gm10827	PD	IMN_PD
1.3183e-24	0.276572	0.873	0.512	2.43293e-20	ST_IMN	Cpe	PD	IMN_PD
1.42974e-24	-0.470371	0.926	0.82	2.63859e-20	ST_IMN	Ank2	b6	IMN_b6
1.58347e-24	0.281153	0.215	0.036	2.9223e-20	ST_IMN	Dhrs7b	PD	IMN_PD
1.95477e-24	0.291992	0.183	0.02	3.60753e-20	ST_IMN	Dtd1	PD	IMN_PD
2.27196e-24	0.482144	0.282	0.076	4.19291e-20	ST_IMN	Commd7	PD	IMN_PD
2.4011e-24	-0.928681	0.429	0.492	4.43123e-20	ST_IMN	Kcnq2	b6	IMN_b6
2.53998e-24	0.264618	0.253	0.057	4.68754e-20	ST_IMN	Tbca	PD	IMN_PD
2.89746e-24	0.300131	0.294	0.082	5.34725e-20	ST_IMN	Cntn5	PD	IMN_PD
3.72151e-24	0.289667	0.223	0.042	6.86804e-20	ST_IMN	Lrrn3	PD	IMN_PD
4.57322e-24	0.271698	0.285	0.074	8.43987e-20	ST_IMN	Map1lc3b	PD	IMN_PD
5.21202e-24	0.266322	0.261	0.061	9.61878e-20	ST_IMN	Rsrc1	PD	IMN_PD
5.60381e-24	0.294969	0.263	0.063	1.03418e-19	ST_IMN	Dync1i1	PD	IMN_PD
7.22802e-24	0.28544	0.22	0.041	1.33393e-19	ST_IMN	Pdcd11	PD	IMN_PD
8.10865e-24	0.299801	0.194	0.028	1.49645e-19	ST_IMN	Mrpl19	PD	IMN_PD
8.14244e-24	0.336153	0.245	0.055	1.50269e-19	ST_IMN	Fjx1	PD	IMN_PD
9.19643e-24	0.262476	0.232	0.047	1.6972e-19	ST_IMN	Ndufa9	PD	IMN_PD
1.0352e-23	0.267148	0.255	0.06	1.91047e-19	ST_IMN	Kcnj6	PD	IMN_PD
1.5878e-23	0.260166	0.243	0.054	2.93028e-19	ST_IMN	Sys1	PD	IMN_PD
1.80908e-23	0.269193	0.245	0.055	3.33865e-19	ST_IMN	Snrnp27	PD	IMN_PD
2.17553e-23	0.261471	0.255	0.061	4.01494e-19	ST_IMN	Ndufa7	PD	IMN_PD
2.81622e-23	-0.511986	0.845	0.709	5.19734e-19	ST_IMN	Nktr	b6	IMN_b6
3.33086e-23	0.280306	0.194	0.029	6.14711e-19	ST_IMN	Rnf6	PD	IMN_PD
3.33929e-23	-0.787528	0.562	0.559	6.16267e-19	ST_IMN	Atp6v0a1	b6	IMN_b6
4.66397e-23	0.268491	0.199	0.032	8.60736e-19	ST_IMN	Mynn	PD	IMN_PD
7.33587e-23	0.292775	0.189	0.028	1.35384e-18	ST_IMN	Mettl9	PD	IMN_PD
7.52448e-23	0.260168	0.32	0.099	1.38864e-18	ST_IMN	2020-03-01	PD	IMN_PD
7.74077e-23	0.262004	0.22	0.044	1.42856e-18	ST_IMN	Ranbp1	PD	IMN_PD
8.51637e-23	0.295444	0.177	0.022	1.5717e-18	ST_IMN	Gm26724	PD	IMN_PD
1.1716e-22	0.299642	0.128	0	2.16219e-18	ST_IMN	Gm26825	PD	IMN_PD
2.07253e-22	0.290515	0.18	0.025	3.82486e-18	ST_IMN	Sft2d3	PD	IMN_PD
4.66833e-22	0.258336	0.197	0.034	8.6154e-18	ST_IMN	Aldoc	PD	IMN_PD
5.20192e-22	-0.855721	0.484	0.514	9.60015e-18	ST_IMN	Pcmtd1	b6	IMN_b6
5.90432e-22	0.250949	0.225	0.05	1.08964e-17	ST_IMN	Snx3	PD	IMN_PD
9.48758e-22	0.345965	0.248	0.066	1.75093e-17	ST_IMN	Cpne4	PD	IMN_PD
1.02021e-21	-0.871212	0.176	0.308	1.88281e-17	ST_IMN	Celsr3	b6	IMN_b6
1.20379e-21	-0.903618	0.304	0.406	2.22159e-17	ST_IMN	Kcnt1	b6	IMN_b6
1.42222e-21	0.271827	0.27	0.077	2.62471e-17	ST_IMN	Rnf207	PD	IMN_PD
1.58863e-21	0.267121	0.189	0.032	2.93181e-17	ST_IMN	B2m	PD	IMN_PD
2.87086e-21	0.266754	0.179	0.028	5.29817e-17	ST_IMN	Pigt	PD	IMN_PD
2.902e-21	0.2749	0.185	0.031	5.35564e-17	ST_IMN	Tenm3	PD	IMN_PD
4.81925e-21	0.313677	0.177	0.028	8.89393e-17	ST_IMN	Btg2	PD	IMN_PD
9.60648e-21	0.26521	0.179	0.029	1.77288e-16	ST_IMN	Nap1l3	PD	IMN_PD
1.78714e-20	0.59061	0.271	0.088	3.29817e-16	ST_IMN	Abi3bp	PD	IMN_PD
2.0921e-20	0.252276	0.197	0.039	3.86098e-16	ST_IMN	Smad7	PD	IMN_PD
4.21318e-20	0.270768	0.12	0.003	7.77542e-16	ST_IMN	Gm9925	PD	IMN_PD
8.7011e-20	-0.656346	0.674	0.594	1.60579e-15	ST_IMN	Hnrnpu	b6	IMN_b6
1.00888e-19	-0.758998	0.092	0.213	1.86189e-15	ST_IMN	Syngap1	b6	IMN_b6
1.17673e-19	0.270076	0.161	0.023	2.17165e-15	ST_IMN	AW209491	PD	IMN_PD
2.1849e-19	-0.797001	0.467	0.498	4.03223e-15	ST_IMN	Grik5	b6	IMN_b6
3.17667e-19	0.406993	0.333	0.134	5.86254e-15	ST_IMN	Fam19a1	PD	IMN_PD
3.17922e-19	0.272926	0.109	0	5.86725e-15	ST_IMN	Gm38039	PD	IMN_PD
1.27774e-18	0.276873	0.119	0.006	2.35807e-14	ST_IMN	Hbegf	PD	IMN_PD
1.28211e-18	0.251381	0.14	0.016	2.36613e-14	ST_IMN	Ermn	PD	IMN_PD
1.28428e-18	0.280448	0.119	0.006	2.37013e-14	ST_IMN	Gm13629	PD	IMN_PD
2.25499e-18	0.267825	0.11	0.003	4.16159e-14	ST_IMN	Hist2h4	PD	IMN_PD
3.41365e-18	0.271086	0.166	0.031	6.29989e-14	ST_IMN	Egr4	PD	IMN_PD
1.03567e-17	-0.834687	0.239	0.343	1.91133e-13	ST_IMN	Sptbn4	b6	IMN_b6
1.06394e-17	-0.599559	0.71	0.61	1.9635e-13	ST_IMN	Ptprs	b6	IMN_b6
2.09126e-17	-0.339952	0.954	0.844	3.85943e-13	ST_IMN	Ttc14	b6	IMN_b6
2.43382e-17	0.29095	0.138	0.019	4.49162e-13	ST_IMN	Cd9	PD	IMN_PD
2.55378e-17	-0.750842	0.12	0.236	4.71299e-13	ST_IMN	Kmt2d	b6	IMN_b6
5.58717e-17	-0.591971	0.782	0.688	1.03111e-12	ST_IMN	mt-Nd1	b6	IMN_b6
2.17276e-16	-0.581686	0.722	0.612	4.00983e-12	ST_IMN	Herc1	b6	IMN_b6
2.31433e-16	-0.820803	0.373	0.426	4.27109e-12	ST_IMN	B3gat1	b6	IMN_b6
5.99649e-16	-0.510676	0.848	0.721	1.10665e-11	ST_IMN	Nrxn3	b6	IMN_b6
6.77595e-16	-0.621114	0.654	0.58	1.2505e-11	ST_IMN	Celf5	b6	IMN_b6
6.89655e-16	-0.842755	0.29	0.369	1.27276e-11	ST_IMN	Shank1	b6	IMN_b6
7.50976e-16	0.308267	0.47	0.247	1.38593e-11	ST_IMN	C1ql3	PD	IMN_PD
1.12931e-15	-0.520558	0.722	0.622	2.08415e-11	ST_IMN	Ptprn	b6	IMN_b6
2.44593e-15	-0.822876	0.473	0.472	4.51396e-11	ST_IMN	Snhg20	b6	IMN_b6
3.01679e-15	-0.59446	0.716	0.616	5.56748e-11	ST_IMN	Nrgn	b6	IMN_b6
5.14802e-15	-0.861108	0.263	0.347	9.50066e-11	ST_IMN	Rgs9	b6	IMN_b6
3.03321e-14	-0.804939	0.274	0.35	5.59778e-10	ST_IMN	Ubp1	b6	IMN_b6
3.12981e-14	-0.284864	0.938	0.815	5.77607e-10	ST_IMN	Kcnq1ot1	b6	IMN_b6
3.9253e-14	-0.469698	0.841	0.679	7.24414e-10	ST_IMN	Rbm25	b6	IMN_b6
5.99081e-14	-0.776	0.453	0.461	1.1056e-09	ST_IMN	Dgkz	b6	IMN_b6
8.66546e-14	-0.705157	0.465	0.464	1.59921e-09	ST_IMN	Unc13a	b6	IMN_b6
1.56632e-13	-0.466599	0.811	0.657	2.89064e-09	ST_IMN	Camk2b	b6	IMN_b6
2.33979e-13	-0.750463	0.211	0.298	4.31809e-09	ST_IMN	Arhgap33	b6	IMN_b6
4.46769e-13	-0.681542	0.47	0.464	8.24512e-09	ST_IMN	Dgkh	b6	IMN_b6
6.99133e-13	-0.765999	0.213	0.298	1.29025e-08	ST_IMN	Agrn	b6	IMN_b6
1.05859e-12	-0.430221	0.848	0.685	1.95362e-08	ST_IMN	Gabbr1	b6	IMN_b6
1.19563e-12	-0.408181	0.863	0.695	2.20654e-08	ST_IMN	Luc7l3	b6	IMN_b6
1.2949e-12	-0.687342	0.529	0.498	2.38973e-08	ST_IMN	Adgrb2	b6	IMN_b6
1.73937e-12	-0.522395	0.692	0.582	3.21001e-08	ST_IMN	Gls	b6	IMN_b6
1.87119e-12	-0.753571	0.396	0.422	3.45328e-08	ST_IMN	Bin1	b6	IMN_b6
2.05151e-12	-0.746573	0.223	0.305	3.78606e-08	ST_IMN	Shisa7	b6	IMN_b6
2.11752e-12	-0.746937	0.16	0.25	3.90789e-08	ST_IMN	Lpcat4	b6	IMN_b6
2.51225e-12	-0.78159	0.183	0.27	4.63636e-08	ST_IMN	Khdrbs3	b6	IMN_b6
2.53949e-12	-0.626052	0.087	0.175	4.68663e-08	ST_IMN	Flna	b6	IMN_b6
2.76015e-12	-0.768751	0.202	0.285	5.09386e-08	ST_IMN	Zmym3	b6	IMN_b6
4.08524e-12	-0.823686	0.228	0.307	7.53931e-08	ST_IMN	Cdk9	b6	IMN_b6
4.09019e-12	-0.746786	0.174	0.261	7.54844e-08	ST_IMN	Trim46	b6	IMN_b6
6.45866e-12	-0.738305	0.132	0.22	1.19195e-07	ST_IMN	Gm996	b6	IMN_b6
8.22372e-12	-0.67746	0.507	0.477	1.51769e-07	ST_IMN	Eno2	b6	IMN_b6
9.28216e-12	-0.709167	0.399	0.416	1.71302e-07	ST_IMN	Far1	b6	IMN_b6
1.33946e-11	-0.567043	0.644	0.55	2.47198e-07	ST_IMN	Gm26917	b6	IMN_b6
1.48717e-11	-0.602126	0.625	0.559	2.74458e-07	ST_IMN	Bcl11a	b6	IMN_b6
1.54182e-11	-0.74854	0.191	0.274	2.84542e-07	ST_IMN	Rbms1	b6	IMN_b6
1.61893e-11	-0.759673	0.175	0.257	2.98774e-07	ST_IMN	Ehmt2	b6	IMN_b6
2.91863e-11	-0.406621	0.929	0.794	5.38634e-07	ST_IMN	mt-Co1	b6	IMN_b6
4.65899e-11	-0.585962	0.635	0.534	8.59816e-07	ST_IMN	C230004F18Rik	b6	IMN_b6
4.99357e-11	-0.650576	0.125	0.21	9.21563e-07	ST_IMN	Abhd2	b6	IMN_b6
5.37853e-11	-0.745117	0.299	0.35	9.92608e-07	ST_IMN	L1cam	b6	IMN_b6
9.17822e-11	-0.469476	0.781	0.613	1.69384e-06	ST_IMN	Etnk1	b6	IMN_b6
9.72587e-11	-0.73342	0.147	0.228	1.79491e-06	ST_IMN	Zfp512b	b6	IMN_b6
1.08793e-10	-0.59499	0.689	0.596	2.00778e-06	ST_IMN	Nfib	b6	IMN_b6
1.31516e-10	-0.507921	0.044	0.111	2.42713e-06	ST_IMN	Ogdhl	b6	IMN_b6
1.76567e-10	-0.613221	0.654	0.549	3.25855e-06	ST_IMN	Tnrc6c	b6	IMN_b6
1.98184e-10	-0.568887	0.644	0.542	3.65749e-06	ST_IMN	Camkv	b6	IMN_b6
2.15588e-10	-0.644105	0.092	0.171	3.97868e-06	ST_IMN	Pou6f1	b6	IMN_b6
2.25494e-10	-0.534795	0.634	0.546	4.16149e-06	ST_IMN	Cadps	b6	IMN_b6
2.5926e-10	-0.605973	0.081	0.158	4.78464e-06	ST_IMN	Fam160b2	b6	IMN_b6
5.4594e-10	-0.654191	0.455	0.438	1.00753e-05	ST_IMN	Zmynd11	b6	IMN_b6
5.54416e-10	-0.538828	0.689	0.58	1.02318e-05	ST_IMN	Pbx1	b6	IMN_b6
6.1738e-10	-0.736478	0.263	0.321	1.13938e-05	ST_IMN	Sgsm2	b6	IMN_b6
6.45268e-10	-0.834697	0.239	0.301	1.19084e-05	ST_IMN	Nfia	b6	IMN_b6
7.97192e-10	-0.698033	0.149	0.225	1.47122e-05	ST_IMN	Sf1	b6	IMN_b6
1.76289e-09	-0.694271	0.282	0.33	3.25342e-05	ST_IMN	Psme4	b6	IMN_b6
1.76578e-09	-0.695314	0.261	0.315	3.25875e-05	ST_IMN	Zmym1	b6	IMN_b6
2.01164e-09	-0.732051	0.155	0.228	3.71248e-05	ST_IMN	Rab26os	b6	IMN_b6
5.1887e-09	-0.282147	0.954	0.801	9.57575e-05	ST_IMN	Ppp3ca	b6	IMN_b6
6.46214e-09	-0.423831	0.788	0.639	0.000119259	ST_IMN	Kcnma1	b6	IMN_b6
6.48191e-09	-0.726521	0.422	0.416	0.000119624	ST_IMN	Fam193b	b6	IMN_b6
7.16261e-09	-0.648072	0.41	0.416	0.000132186	ST_IMN	Ano3	b6	IMN_b6
9.8248e-09	-0.561739	0.637	0.536	0.000181317	ST_IMN	Peg3	b6	IMN_b6
1.30907e-08	-0.74472	0.354	0.382	0.000241589	ST_IMN	Col6a1	b6	IMN_b6
1.32293e-08	-0.7305	0.354	0.371	0.000244147	ST_IMN	BC005537	b6	IMN_b6
1.56336e-08	-0.301499	0.909	0.753	0.000288518	ST_IMN	Psap	b6	IMN_b6
2.62443e-08	-0.704433	0.31	0.34	0.000484338	ST_IMN	Atxn2l	b6	IMN_b6
3.95954e-08	-0.670186	0.182	0.242	0.000730733	ST_IMN	Ankrd13b	b6	IMN_b6
4.35259e-08	-0.660355	0.189	0.25	0.000803271	ST_IMN	B4galnt4	b6	IMN_b6
4.5755e-08	-0.595294	0.107	0.174	0.000844409	ST_IMN	Agap2	b6	IMN_b6
4.58609e-08	-0.418769	0.742	0.601	0.000846362	ST_IMN	Tmem191c	b6	IMN_b6
5.40753e-08	-0.379014	0.752	0.596	0.00099796	ST_IMN	Map2	b6	IMN_b6
6.64773e-08	-0.559603	0.057	0.117	0.00122684	ST_IMN	Nxph3	b6	IMN_b6
7.22928e-08	-0.652907	0.17	0.232	0.00133416	ST_IMN	Dlk2	b6	IMN_b6
7.31118e-08	-0.519242	0.597	0.505	0.00134928	ST_IMN	Atp9a	b6	IMN_b6
1.21191e-07	-0.655579	0.164	0.225	0.00223658	ST_IMN	Grik2	b6	IMN_b6
1.22462e-07	-0.440374	0.72	0.587	0.00226003	ST_IMN	Rnf112	b6	IMN_b6
1.80614e-07	-0.655523	0.343	0.355	0.00333323	ST_IMN	Psd	b6	IMN_b6
2.45597e-07	-0.509187	0.646	0.531	0.0045325	ST_IMN	Adgrb3	b6	IMN_b6
4.75552e-07	-0.600832	0.132	0.193	0.00877632	ST_IMN	Man2c1	b6	IMN_b6
5.2297e-07	-0.624288	0.3	0.324	0.00965141	ST_IMN	Lmtk3	b6	IMN_b6
6.04447e-07	-0.554303	0.578	0.492	0.0111551	ST_IMN	Zfp950	b6	IMN_b6
7.21517e-07	-0.654215	0.243	0.282	0.0133156	ST_IMN	Ip6k1	b6	IMN_b6
9.63243e-07	-0.378856	0.798	0.632	0.0177767	ST_IMN	Srrm2	b6	IMN_b6
1.01928e-06	-0.642787	0.342	0.352	0.0188109	ST_IMN	Ncan	b6	IMN_b6
1.4014e-06	-0.586943	0.139	0.196	0.0258628	ST_IMN	Dlgap3	b6	IMN_b6
2.07149e-06	-0.530197	0.649	0.52	0.0382293	ST_IMN	Abi2	b6	IMN_b6
2.07993e-06	-0.340629	0.896	0.752	0.0383851	ST_IMN	mt-Atp6	b6	IMN_b6
2.17917e-06	-0.632909	0.556	0.467	0.0402165	ST_IMN	Mir124-2hg	b6	IMN_b6
2.63151e-06	-0.522367	0.076	0.128	0.0485644	ST_IMN	Tbkbp1	b6	IMN_b6
4.26728e-07	1.46106	1	1	0.00787527	ST_CHO	Malat1	PD	CHO_PD
4.26728e-07	0.649851	1	1	0.00787527	ST_CHO	Snhg11	PD	CHO_PD
1.31014e-13	2.79967	0.983	0.143	2.41786e-09	ST_NPC	Prnp	PD	NPC_PD
6.23946e-11	-1.29585	0	0.143	1.15149e-06	ST_NPC	Crybg3	b6	NPC_b6
2.31413e-10	0.754443	1	1	4.27073e-06	ST_NPC	Malat1	PD	NPC_PD
1.25686e-09	2.57464	0.826	0.048	2.31954e-05	ST_NPC	Ubb	PD	NPC_PD
1.59325e-09	1.86613	0.896	0.19	2.94035e-05	ST_NPC	Calm2	PD	NPC_PD
2.95839e-08	-1.37893	0.003	0.143	0.000545971	ST_NPC	Pidd1	b6	NPC_b6
6.5887e-08	1.52575	0.879	0.238	0.00121594	ST_NPC	Calm1	PD	NPC_PD
8.17401e-08	1.98516	0.758	0.048	0.00150851	ST_NPC	Ppia	PD	NPC_PD
1.01426e-07	1.23674	0.963	0.381	0.00187182	ST_NPC	Rtn1	PD	NPC_PD
5.34111e-07	1.59462	0.785	0.095	0.00985701	ST_NPC	Pcp4	PD	NPC_PD
5.94781e-07	1.02508	0.792	0.143	0.0109767	ST_NPC	Fth1	PD	NPC_PD
1.0504e-06	-1.75472	0.04	0.286	0.0193852	ST_NPC	Trank1	b6	NPC_b6
2.5716e-06	-1.46485	0.017	0.19	0.0474589	ST_NPC	Map3k7	b6	NPC_b6
2.5716e-06	-1.54772	0.017	0.19	0.0474589	ST_NPC	C4b	b6	NPC_b6
2.63843e-06	2.39228	0.584	0	0.0486922	ST_NPC	Rtn4	PD	NPC_PD
1.72955e-48	-1.09861	0	0.125	3.19188e-44	ST_PDN	Npff	b6	PDN_b6
1.72955e-48	-1.47252	0	0.125	3.19188e-44	ST_PDN	Chn1os3	b6	PDN_b6
1.72955e-48	-1.47252	0	0.125	3.19188e-44	ST_PDN	AC124561.1	b6	PDN_b6
1.72955e-48	-1.62629	0	0.125	3.19188e-44	ST_PDN	Il27ra	b6	PDN_b6
1.72955e-48	-1.62629	0	0.125	3.19188e-44	ST_PDN	Crip3	b6	PDN_b6
1.72955e-48	-1.66966	0	0.125	3.19188e-44	ST_PDN	Cubn	b6	PDN_b6
6.49467e-25	-1.18612	0.001	0.125	1.19859e-20	ST_PDN	Jmjd4	b6	PDN_b6
6.49467e-25	-1.64778	0.001	0.125	1.19859e-20	ST_PDN	Zfp947	b6	PDN_b6
6.49467e-25	-1.65999	0.001	0.125	1.19859e-20	ST_PDN	Hmcn2	b6	PDN_b6
6.49467e-25	-1.66261	0.001	0.125	1.19859e-20	ST_PDN	Dnase1l2	b6	PDN_b6
6.49467e-25	-1.6647	0.001	0.125	1.19859e-20	ST_PDN	Uba7	b6	PDN_b6
6.49467e-25	-1.67469	0.001	0.125	1.19859e-20	ST_PDN	Gm14033	b6	PDN_b6
5.10571e-17	-1.61032	0.001	0.125	9.42259e-13	ST_PDN	Dennd1c	b6	PDN_b6
5.10571e-17	-1.66567	0.001	0.125	9.42259e-13	ST_PDN	Setmar	b6	PDN_b6
5.10571e-17	-1.66766	0.001	0.125	9.42259e-13	ST_PDN	Gm13375	b6	PDN_b6
5.10571e-17	-1.66838	0.001	0.125	9.42259e-13	ST_PDN	Gm34304	b6	PDN_b6
4.71877e-13	-1.62578	0.002	0.125	8.70849e-09	ST_PDN	Pdia5	b6	PDN_b6
4.71877e-13	-1.65312	0.002	0.125	8.70849e-09	ST_PDN	Zfp324	b6	PDN_b6
4.71877e-13	-1.6624	0.002	0.125	8.70849e-09	ST_PDN	Nbeal2	b6	PDN_b6
4.71877e-13	-1.66703	0.002	0.125	8.70849e-09	ST_PDN	Pced1b	b6	PDN_b6
1.72912e-12	-2.31774	0.02	0.375	3.1911e-08	ST_PDN	Kmt2d	b6	PDN_b6
1.15861e-10	-1.4448	0.002	0.125	2.13821e-06	ST_PDN	Rlbp1	b6	PDN_b6
1.15861e-10	-1.44868	0.002	0.125	2.13821e-06	ST_PDN	Mov10	b6	PDN_b6
1.15861e-10	-1.63869	0.002	0.125	2.13821e-06	ST_PDN	Pcdha11.1	b6	PDN_b6
1.28135e-10	-1.06278	0.002	0.125	2.36473e-06	ST_PDN	Triobp	b6	PDN_b6
1.28135e-10	-1.16026	0.002	0.125	2.36473e-06	ST_PDN	Zmynd10	b6	PDN_b6
5.62367e-10	-1.86522	0.011	0.25	1.03785e-05	ST_PDN	Gm4631	b6	PDN_b6
1.36261e-09	-2.09506	0.012	0.25	2.51469e-05	ST_PDN	Tjap1	b6	PDN_b6
3.15702e-09	-2.04927	0.028	0.375	5.82628e-05	ST_PDN	Tmem240	b6	PDN_b6
4.61704e-09	-1.58412	0.003	0.125	8.52074e-05	ST_PDN	Tmem86b	b6	PDN_b6
4.81517e-09	-1.15546	0.003	0.125	8.88639e-05	ST_PDN	Npr3	b6	PDN_b6
3.07885e-08	-1.99981	0.014	0.25	0.000568202	ST_PDN	Fam214b	b6	PDN_b6
6.49379e-08	-1.06307	0.003	0.125	0.00119843	ST_PDN	Mob3c	b6	PDN_b6
6.49379e-08	-1.42449	0.003	0.125	0.00119843	ST_PDN	1700030K09Rik	b6	PDN_b6
6.49379e-08	-1.60624	0.003	0.125	0.00119843	ST_PDN	Hacl1	b6	PDN_b6
6.49379e-08	-1.61258	0.003	0.125	0.00119843	ST_PDN	Ggnbp1	b6	PDN_b6
6.49379e-08	-1.61759	0.003	0.125	0.00119843	ST_PDN	Il15ra	b6	PDN_b6
6.49379e-08	-1.63503	0.003	0.125	0.00119843	ST_PDN	Hipk4	b6	PDN_b6
2.95957e-07	-1.96962	0.016	0.25	0.00546189	ST_PDN	Lpcat4	b6	PDN_b6
4.75665e-07	-1.62412	0.004	0.125	0.00877839	ST_PDN	Rtel1	b6	PDN_b6
4.93938e-07	-1.81457	0.017	0.25	0.00911563	ST_PDN	Lrrc14	b6	PDN_b6
5.06645e-07	-1.04546	0.004	0.125	0.00935013	ST_PDN	Ammecr1	b6	PDN_b6
1.11776e-06	-2.03286	0.041	0.375	0.0206282	ST_PDN	Atf6b	b6	PDN_b6
1.3949e-06	-1.46234	0.018	0.25	0.0257429	ST_PDN	Metap1	b6	PDN_b6
1.70825e-06	-2.04137	0.019	0.25	0.0315258	ST_PDN	Pkd1	b6	PDN_b6
2.25313e-06	-1.40632	0.005	0.125	0.0415815	ST_PDN	Heg1	b6	PDN_b6
2.25313e-06	-1.40636	0.005	0.125	0.0415815	ST_PDN	Alkbh3	b6	PDN_b6
2.25313e-06	-1.41725	0.005	0.125	0.0415815	ST_PDN	Ccdc157	b6	PDN_b6
2.25313e-06	-1.59655	0.005	0.125	0.0415815	ST_PDN	Fam57a	b6	PDN_b6
2.52049e-06	-1.02965	0.005	0.125	0.0465157	ST_PDN	Fibin	b6	PDN_b6
2.52049e-06	-1.04013	0.005	0.125	0.0465157	ST_PDN	Ptger3	b6	PDN_b6
2.63612e-06	-1.65846	0.019	0.25	0.0486495	ST_PDN	Sfxn5	b6	PDN_b6
4.88502e-127	0.898834	1	1	9.0153e-123	ST_AST_1	Malat1	PD	AST_1_PD
2.77671e-101	1.45061	0.997	0.33	5.12442e-97	ST_AST_1	Prnp	PD	AST_1_PD
5.18948e-73	1.44184	0.88	0.156	9.57718e-69	ST_AST_1	Calm1	PD	AST_1_PD
5.50823e-72	1.4725	0.834	0.109	1.01654e-67	ST_AST_1	Ubb	PD	AST_1_PD
4.79232e-67	1.16338	0.878	0.152	8.84423e-63	ST_AST_1	Calm2	PD	AST_1_PD
9.9702e-62	1.95513	0.631	0.018	1.84e-57	ST_AST_1	Rnf121	PD	AST_1_PD
2.41023e-57	1.18265	0.806	0.141	4.44808e-53	ST_AST_1	Pcp4	PD	AST_1_PD
9.79937e-56	1.26873	0.747	0.109	1.80847e-51	ST_AST_1	Ppia	PD	AST_1_PD
1.36989e-55	1.50185	0.636	0.04	2.52814e-51	ST_AST_1	Hsp90aa1	PD	AST_1_PD
2.49466e-55	1.26213	0.745	0.109	4.60389e-51	ST_AST_1	Tmsb4x	PD	AST_1_PD
4.80016e-54	1.21684	0.74	0.112	8.8587e-50	ST_AST_1	Rtn1	PD	AST_1_PD
4.30665e-51	1.26857	0.679	0.083	7.94793e-47	ST_AST_1	Hsp90ab1	PD	AST_1_PD
2.3897e-44	1.75609	0.487	0.007	4.41019e-40	ST_AST_1	Stmn1	PD	AST_1_PD
4.77874e-44	1.19404	0.591	0.062	8.81916e-40	ST_AST_1	Hspa8	PD	AST_1_PD
3.49583e-43	-0.720218	0.971	0.928	6.45156e-39	ST_AST_1	Slc1a2	b6	AST_1_b6
3.8815e-43	0.913341	0.8	0.203	7.1633e-39	ST_AST_1	Fth1	PD	AST_1_PD
3.2568e-37	0.760981	0.787	0.217	6.01043e-33	ST_AST_1	Itm2b	PD	AST_1_PD
3.58609e-37	1.12032	0.525	0.054	6.61813e-33	ST_AST_1	Chchd2	PD	AST_1_PD
1.08084e-36	0.92484	0.63	0.112	1.99468e-32	ST_AST_1	Snap25	PD	AST_1_PD
2.91697e-35	1.22797	0.472	0.036	5.38326e-31	ST_AST_1	Mdh1	PD	AST_1_PD
9.55671e-35	0.71013	0.805	0.25	1.76369e-30	ST_AST_1	Cd81	PD	AST_1_PD
1.6946e-34	0.893744	0.578	0.094	3.12739e-30	ST_AST_1	Cox4i1	PD	AST_1_PD
1.56985e-33	0.741299	0.636	0.127	2.89715e-29	ST_AST_1	Gapdh	PD	AST_1_PD
1.85191e-33	-1.08811	0.703	0.736	3.4177e-29	ST_AST_1	Bcan	b6	AST_1_b6
4.83097e-33	0.904341	0.575	0.101	8.91556e-29	ST_AST_1	Slc25a4	PD	AST_1_PD
7.63001e-31	1.05575	0.44	0.04	1.40812e-26	ST_AST_1	Gnas	PD	AST_1_PD
1.82175e-30	1.13237	0.409	0.025	3.36204e-26	ST_AST_1	Snrpn	PD	AST_1_PD
6.60759e-30	0.723144	0.65	0.159	1.21943e-25	ST_AST_1	Cldn10	PD	AST_1_PD
1.06745e-29	0.707478	0.613	0.138	1.96997e-25	ST_AST_1	Aldoa	PD	AST_1_PD
2.89303e-29	0.713158	0.56	0.109	5.33908e-25	ST_AST_1	Arpp21	PD	AST_1_PD
4.15814e-29	1.26341	0.393	0.025	7.67385e-25	ST_AST_1	Cck	PD	AST_1_PD
5.38338e-29	0.662781	0.704	0.196	9.93502e-25	ST_AST_1	Scg3	PD	AST_1_PD
6.50562e-29	0.655696	0.598	0.13	1.20061e-24	ST_AST_1	Eef1a1	PD	AST_1_PD
9.75897e-29	0.76306	0.494	0.076	1.80102e-24	ST_AST_1	Chchd10	PD	AST_1_PD
1.19412e-28	0.883257	0.469	0.065	2.20375e-24	ST_AST_1	Rps23	PD	AST_1_PD
1.66374e-28	0.867312	0.506	0.087	3.07043e-24	ST_AST_1	Tuba1a	PD	AST_1_PD
4.96199e-28	0.693093	0.506	0.087	9.15736e-24	ST_AST_1	Ndufa4	PD	AST_1_PD
2.62323e-27	0.960908	0.407	0.04	4.84117e-23	ST_AST_1	Pebp1	PD	AST_1_PD
2.72229e-27	0.965947	0.42	0.047	5.02399e-23	ST_AST_1	Cox7c	PD	AST_1_PD
2.84211e-27	0.989632	0.413	0.043	5.24512e-23	ST_AST_1	Sub1	PD	AST_1_PD
3.42712e-27	0.680059	0.567	0.123	6.32474e-23	ST_AST_1	Eif1	PD	AST_1_PD
8.04485e-27	0.867726	0.444	0.062	1.48468e-22	ST_AST_1	Rpl6	PD	AST_1_PD
4.55817e-26	0.84325	0.43	0.058	8.41211e-22	ST_AST_1	Tspan3	PD	AST_1_PD
2.33062e-25	0.762702	0.439	0.065	4.30117e-21	ST_AST_1	Stmn3	PD	AST_1_PD
4.51441e-25	0.818393	0.437	0.065	8.33135e-21	ST_AST_1	Dynll1	PD	AST_1_PD
5.32623e-25	0.922775	0.384	0.04	9.82956e-21	ST_AST_1	Ywhae	PD	AST_1_PD
1.38793e-24	0.607048	0.846	0.377	2.56142e-20	ST_AST_1	Sparcl1	PD	AST_1_PD
1.50974e-24	-0.859982	0.792	0.75	2.78623e-20	ST_AST_1	Gm3764	b6	AST_1_b6
2.7379e-24	0.976911	0.355	0.029	5.05279e-20	ST_AST_1	Ywhah	PD	AST_1_PD
5.07964e-24	1.11395	0.329	0.018	9.37448e-20	ST_AST_1	Cox5a	PD	AST_1_PD
7.72558e-24	0.631069	0.49	0.101	1.42576e-19	ST_AST_1	Actg1	PD	AST_1_PD
8.41834e-24	0.523692	0.563	0.141	1.5536e-19	ST_AST_1	Atp1b1	PD	AST_1_PD
1.55228e-23	0.836336	0.37	0.04	2.86474e-19	ST_AST_1	Bex2	PD	AST_1_PD
1.82561e-23	0.845381	0.347	0.029	3.36916e-19	ST_AST_1	Atp5f1	PD	AST_1_PD
2.21891e-23	0.799382	0.403	0.058	4.095e-19	ST_AST_1	Rpl3	PD	AST_1_PD
4.22619e-23	0.635593	0.498	0.109	7.79943e-19	ST_AST_1	Cox6c	PD	AST_1_PD
5.63854e-23	1.01054	0.318	0.018	1.04059e-18	ST_AST_1	Gm9925	PD	AST_1_PD
1.06693e-22	0.683983	0.398	0.058	1.96903e-18	ST_AST_1	Atp5l	PD	AST_1_PD
1.19671e-22	0.689834	0.445	0.083	2.20853e-18	ST_AST_1	Rps14	PD	AST_1_PD
3.10671e-22	0.5381	0.504	0.116	5.73343e-18	ST_AST_1	Cfl1	PD	AST_1_PD
3.76572e-22	0.652814	0.431	0.08	6.94963e-18	ST_AST_1	Pcdh9	PD	AST_1_PD
5.04049e-22	0.513906	0.504	0.116	9.30222e-18	ST_AST_1	Cox8a	PD	AST_1_PD
8.35876e-22	0.388767	0.614	0.181	1.54261e-17	ST_AST_1	Plp1	PD	AST_1_PD
1.05132e-21	0.68247	0.421	0.076	1.94021e-17	ST_AST_1	Rpl19	PD	AST_1_PD
1.36371e-21	0.634262	0.428	0.08	2.51673e-17	ST_AST_1	Fau	PD	AST_1_PD
1.95817e-21	0.6592	0.421	0.08	3.61381e-17	ST_AST_1	Cd9	PD	AST_1_PD
3.6187e-21	-0.502241	0.947	0.88	6.67832e-17	ST_AST_1	Atp1a2	b6	AST_1_b6
3.86862e-21	0.53449	0.458	0.098	7.13954e-17	ST_AST_1	Morf4l1	PD	AST_1_PD
4.25334e-21	0.459289	0.998	0.855	7.84954e-17	ST_AST_1	Cst3	PD	AST_1_PD
4.78349e-21	0.723124	0.378	0.058	8.82794e-17	ST_AST_1	Rpl23a	PD	AST_1_PD
5.35262e-21	0.615479	0.386	0.062	9.87826e-17	ST_AST_1	Selenos	PD	AST_1_PD
6.55719e-21	0.599678	0.448	0.094	1.21013e-16	ST_AST_1	Ldhb	PD	AST_1_PD
1.11448e-20	0.711672	0.333	0.036	2.05677e-16	ST_AST_1	Rab3a	PD	AST_1_PD
1.35967e-20	0.749132	0.345	0.043	2.50926e-16	ST_AST_1	Rpl11	PD	AST_1_PD
1.88659e-20	0.591391	0.41	0.076	3.48169e-16	ST_AST_1	Rpl37a	PD	AST_1_PD
1.89029e-20	0.907312	0.284	0.014	3.48853e-16	ST_AST_1	Rpl7	PD	AST_1_PD
2.30838e-20	0.518175	0.457	0.101	4.26011e-16	ST_AST_1	Rtn4	PD	AST_1_PD
3.37308e-20	0.573508	0.355	0.051	6.22501e-16	ST_AST_1	Eno1	PD	AST_1_PD
3.42493e-20	0.44846	0.95	0.562	6.32072e-16	ST_AST_1	Plpp3	PD	AST_1_PD
4.20728e-20	0.879497	0.303	0.025	7.76453e-16	ST_AST_1	Snca	PD	AST_1_PD
5.58208e-20	0.61804	0.382	0.065	1.03017e-15	ST_AST_1	Rpl14	PD	AST_1_PD
8.54415e-20	0.52409	0.454	0.105	1.57682e-15	ST_AST_1	Rps8	PD	AST_1_PD
8.82981e-20	0.565667	0.448	0.101	1.62954e-15	ST_AST_1	Mlc1	PD	AST_1_PD
9.06859e-20	0.710763	0.377	0.065	1.67361e-15	ST_AST_1	Ctsl	PD	AST_1_PD
9.16124e-20	0.596321	0.373	0.062	1.69071e-15	ST_AST_1	Atp5h	PD	AST_1_PD
1.53015e-19	0.737574	0.325	0.04	2.82389e-15	ST_AST_1	Atpif1	PD	AST_1_PD
1.93933e-19	0.624709	0.354	0.054	3.57903e-15	ST_AST_1	Ate1	PD	AST_1_PD
2.46691e-19	0.542351	0.374	0.065	4.55268e-15	ST_AST_1	Rpl17	PD	AST_1_PD
2.92426e-19	0.476961	0.438	0.098	5.39671e-15	ST_AST_1	Hpca	PD	AST_1_PD
3.6215e-19	0.60688	0.359	0.058	6.68348e-15	ST_AST_1	Uchl1	PD	AST_1_PD
4.06609e-19	0.742413	0.315	0.036	7.50396e-15	ST_AST_1	Map1b	PD	AST_1_PD
4.44353e-19	0.546422	0.363	0.062	8.20053e-15	ST_AST_1	Rpl24	PD	AST_1_PD
4.72678e-19	0.669833	0.328	0.043	8.72328e-15	ST_AST_1	Atp6v1e1	PD	AST_1_PD
5.31542e-19	0.389275	0.472	0.116	9.80961e-15	ST_AST_1	Selenow	PD	AST_1_PD
6.27727e-19	0.63655	0.407	0.087	1.15847e-14	ST_AST_1	Sept7	PD	AST_1_PD
6.31861e-19	0.888978	0.281	0.022	1.1661e-14	ST_AST_1	Pgam1	PD	AST_1_PD
9.3422e-19	0.392693	0.872	0.399	1.7241e-14	ST_AST_1	Ptn	PD	AST_1_PD
1.05094e-18	0.489635	0.467	0.12	1.93952e-14	ST_AST_1	Sec62	PD	AST_1_PD
1.11269e-18	0.848301	0.287	0.025	2.05347e-14	ST_AST_1	Sncb	PD	AST_1_PD
1.20131e-18	0.736159	0.323	0.043	2.21702e-14	ST_AST_1	Atp5j	PD	AST_1_PD
1.90718e-18	0.324698	0.807	0.344	3.5197e-14	ST_AST_1	Cpe	PD	AST_1_PD
1.95759e-18	0.733362	0.306	0.036	3.61273e-14	ST_AST_1	Mef2c	PD	AST_1_PD
3.11143e-18	0.696641	0.37	0.072	5.74215e-14	ST_AST_1	Scg5	PD	AST_1_PD
3.89029e-18	0.401478	0.494	0.134	7.17954e-14	ST_AST_1	Ktn1	PD	AST_1_PD
4.54193e-18	0.602014	0.332	0.051	8.38213e-14	ST_AST_1	Hacd2	PD	AST_1_PD
5.01536e-18	0.377436	0.653	0.225	9.25585e-14	ST_AST_1	Prex2	PD	AST_1_PD
7.82516e-18	0.453098	0.385	0.08	1.44413e-13	ST_AST_1	Eif2s3y	PD	AST_1_PD
8.69952e-18	0.932693	0.253	0.014	1.6055e-13	ST_AST_1	Uqcrb	PD	AST_1_PD
9.22287e-18	0.390543	0.604	0.199	1.70208e-13	ST_AST_1	Itm2c	PD	AST_1_PD
9.3159e-18	0.936229	0.246	0.011	1.71925e-13	ST_AST_1	Stmn2	PD	AST_1_PD
9.91404e-18	0.67675	0.306	0.04	1.82964e-13	ST_AST_1	Tmsb10	PD	AST_1_PD
1.03218e-17	0.49342	0.406	0.091	1.9049e-13	ST_AST_1	Rps2	PD	AST_1_PD
1.29774e-17	0.639145	0.289	0.033	2.39497e-13	ST_AST_1	Usmg5	PD	AST_1_PD
1.3409e-17	0.880235	0.259	0.018	2.47463e-13	ST_AST_1	Bex3	PD	AST_1_PD
1.41759e-17	0.362774	0.487	0.134	2.61616e-13	ST_AST_1	Rpl13	PD	AST_1_PD
1.68256e-17	0.795113	0.287	0.033	3.10516e-13	ST_AST_1	Dnaja1	PD	AST_1_PD
1.72595e-17	0.462976	0.389	0.083	3.18524e-13	ST_AST_1	Fkbp1a	PD	AST_1_PD
1.85453e-17	0.572352	0.331	0.054	3.42254e-13	ST_AST_1	Rps13	PD	AST_1_PD
2.04512e-17	0.708512	0.307	0.043	3.77427e-13	ST_AST_1	Cox6b1	PD	AST_1_PD
2.82973e-17	0.598898	0.315	0.047	5.22226e-13	ST_AST_1	Atp5g1	PD	AST_1_PD
2.99953e-17	0.411789	0.42	0.101	5.53563e-13	ST_AST_1	Rpl38	PD	AST_1_PD
3.74459e-17	0.859242	0.254	0.018	6.91064e-13	ST_AST_1	Rab2a	PD	AST_1_PD
5.75219e-17	0.558668	0.325	0.054	1.06157e-12	ST_AST_1	Elob	PD	AST_1_PD
5.80752e-17	0.453895	0.383	0.083	1.07178e-12	ST_AST_1	Rplp2	PD	AST_1_PD
7.14769e-17	0.311127	0.439	0.116	1.31911e-12	ST_AST_1	Shisa4	PD	AST_1_PD
7.17804e-17	0.544279	0.317	0.051	1.32471e-12	ST_AST_1	Rps11	PD	AST_1_PD
7.6665e-17	0.517729	0.339	0.062	1.41485e-12	ST_AST_1	Selenok	PD	AST_1_PD
8.14389e-17	0.711486	0.25	0.018	1.50295e-12	ST_AST_1	Mrfap1	PD	AST_1_PD
9.17364e-17	0.493709	0.356	0.072	1.69299e-12	ST_AST_1	Rps27a	PD	AST_1_PD
1.00109e-16	0.412817	0.499	0.149	1.84751e-12	ST_AST_1	Ttc3	PD	AST_1_PD
1.07211e-16	0.628064	0.299	0.043	1.97858e-12	ST_AST_1	Ncl	PD	AST_1_PD
1.21418e-16	0.644578	0.416	0.109	2.24077e-12	ST_AST_1	Ptgds	PD	AST_1_PD
1.40129e-16	0.325093	0.595	0.203	2.58607e-12	ST_AST_1	Aplp1	PD	AST_1_PD
1.66717e-16	0.559118	0.32	0.054	3.07676e-12	ST_AST_1	Atp5j2	PD	AST_1_PD
1.8021e-16	0.557934	0.354	0.072	3.32577e-12	ST_AST_1	Hspa5	PD	AST_1_PD
1.94356e-16	0.44759	0.363	0.076	3.58684e-12	ST_AST_1	Tpt1	PD	AST_1_PD
3.28048e-16	0.383159	0.4	0.098	6.05413e-12	ST_AST_1	Tmem59	PD	AST_1_PD
3.3785e-16	0.367172	0.437	0.116	6.23502e-12	ST_AST_1	Pkm	PD	AST_1_PD
3.42658e-16	0.285174	0.486	0.145	6.32376e-12	ST_AST_1	Nkain4	PD	AST_1_PD
3.49239e-16	0.475931	0.42	0.109	6.44521e-12	ST_AST_1	Ubc	PD	AST_1_PD
4.34958e-16	0.695665	0.264	0.029	8.02714e-12	ST_AST_1	Rps18	PD	AST_1_PD
4.91049e-16	0.51978	0.393	0.098	9.06232e-12	ST_AST_1	Mbp	PD	AST_1_PD
5.153e-16	0.441622	0.314	0.054	9.50985e-12	ST_AST_1	Rps17	PD	AST_1_PD
6.47568e-16	0.789646	0.24	0.018	1.19509e-11	ST_AST_1	Naca	PD	AST_1_PD
6.51821e-16	0.408251	0.362	0.08	1.20294e-11	ST_AST_1	Reep5	PD	AST_1_PD
6.6372e-16	0.639877	0.277	0.036	1.22489e-11	ST_AST_1	Ndufb9	PD	AST_1_PD
7.63761e-16	0.670544	0.275	0.036	1.40952e-11	ST_AST_1	Cox6a1	PD	AST_1_PD
8.23875e-16	-1.00637	0.618	0.598	1.52046e-11	ST_AST_1	Gnao1	b6	AST_1_b6
1.04465e-15	0.780158	0.23	0.014	1.92791e-11	ST_AST_1	H2afz	PD	AST_1_PD
1.18265e-15	0.471486	0.365	0.083	2.18258e-11	ST_AST_1	Rpl18a	PD	AST_1_PD
1.4206e-15	0.49921	0.363	0.083	2.62172e-11	ST_AST_1	Dlgap1	PD	AST_1_PD
1.52329e-15	0.445785	0.308	0.054	2.81124e-11	ST_AST_1	Hmgb1	PD	AST_1_PD
1.56878e-15	0.309676	0.42	0.112	2.89518e-11	ST_AST_1	Pnn	PD	AST_1_PD
1.58337e-15	0.703562	0.284	0.043	2.92211e-11	ST_AST_1	Car2	PD	AST_1_PD
1.62002e-15	-0.686261	0.722	0.692	2.98975e-11	ST_AST_1	Meg3	b6	AST_1_b6
1.64833e-15	0.440316	0.336	0.069	3.04199e-11	ST_AST_1	Chn1	PD	AST_1_PD
1.74291e-15	0.359628	0.392	0.098	3.21654e-11	ST_AST_1	Ppp1r1b	PD	AST_1_PD
2.2894e-15	0.750586	0.248	0.025	4.22508e-11	ST_AST_1	Vdac1	PD	AST_1_PD
2.69997e-15	0.612877	0.261	0.033	4.9828e-11	ST_AST_1	Ypel3	PD	AST_1_PD
2.9494e-15	0.639339	0.261	0.033	5.44313e-11	ST_AST_1	Nap1l1	PD	AST_1_PD
3.11237e-15	0.859126	0.231	0.018	5.74388e-11	ST_AST_1	Fkbp3	PD	AST_1_PD
3.74355e-15	0.849668	0.215	0.011	6.90872e-11	ST_AST_1	Cisd1	PD	AST_1_PD
3.82241e-15	0.386465	0.373	0.091	7.05426e-11	ST_AST_1	Rpl31	PD	AST_1_PD
3.98825e-15	0.610288	0.267	0.036	7.36031e-11	ST_AST_1	Hint1	PD	AST_1_PD
4.36363e-15	0.562566	0.274	0.04	8.05307e-11	ST_AST_1	Mif	PD	AST_1_PD
5.43506e-15	0.447906	0.323	0.065	1.00304e-10	ST_AST_1	Rpl10	PD	AST_1_PD
5.61765e-15	0.377853	0.411	0.112	1.03674e-10	ST_AST_1	Saraf	PD	AST_1_PD
5.72515e-15	0.598786	0.265	0.036	1.05658e-10	ST_AST_1	Mdh2	PD	AST_1_PD
5.73327e-15	0.288185	0.675	0.254	1.05808e-10	ST_AST_1	Rbm39	PD	AST_1_PD
5.76888e-15	0.598074	0.293	0.051	1.06465e-10	ST_AST_1	Rps6	PD	AST_1_PD
5.95586e-15	0.41125	0.363	0.087	1.09915e-10	ST_AST_1	Mtdh	PD	AST_1_PD
6.08872e-15	0.415648	0.363	0.087	1.12367e-10	ST_AST_1	Atp5a1	PD	AST_1_PD
6.19745e-15	0.488576	0.294	0.051	1.14374e-10	ST_AST_1	Tpr	PD	AST_1_PD
6.5373e-15	0.632017	0.257	0.033	1.20646e-10	ST_AST_1	Slc25a5	PD	AST_1_PD
6.92193e-15	0.435441	0.367	0.091	1.27744e-10	ST_AST_1	Rps19	PD	AST_1_PD
8.8522e-15	0.615436	0.263	0.036	1.63367e-10	ST_AST_1	H3f3b	PD	AST_1_PD
8.97183e-15	0.598855	0.297	0.054	1.65575e-10	ST_AST_1	Ndufc2	PD	AST_1_PD
9.47137e-15	0.642329	0.255	0.033	1.74794e-10	ST_AST_1	Rps5	PD	AST_1_PD
9.5239e-15	0.735818	0.24	0.025	1.75764e-10	ST_AST_1	Ndufa6	PD	AST_1_PD
9.55204e-15	0.32053	0.334	0.072	1.76283e-10	ST_AST_1	Cox7a2	PD	AST_1_PD
9.74768e-15	0.313459	0.369	0.091	1.79893e-10	ST_AST_1	Rpl9	PD	AST_1_PD
9.81277e-15	0.718981	0.225	0.018	1.81095e-10	ST_AST_1	Nme1	PD	AST_1_PD
1.00582e-14	0.868644	0.209	0.011	1.85624e-10	ST_AST_1	Eif5a	PD	AST_1_PD
1.04253e-14	0.807943	0.291	0.054	1.92399e-10	ST_AST_1	Apod	PD	AST_1_PD
1.11152e-14	0.487748	0.297	0.054	2.05131e-10	ST_AST_1	Rps7	PD	AST_1_PD
1.12216e-14	0.663702	0.247	0.029	2.07095e-10	ST_AST_1	Olfm1	PD	AST_1_PD
1.2576e-14	0.342566	0.374	0.094	2.32089e-10	ST_AST_1	Rpl21	PD	AST_1_PD
1.45557e-14	0.562717	0.268	0.04	2.68625e-10	ST_AST_1	Bod1l	PD	AST_1_PD
1.54343e-14	0.38736	0.309	0.062	2.84839e-10	ST_AST_1	Rps25	PD	AST_1_PD
1.60496e-14	0.265103	0.448	0.134	2.96196e-10	ST_AST_1	Lamp1	PD	AST_1_PD
1.65378e-14	0.596293	0.273	0.043	3.05205e-10	ST_AST_1	Atp6v1d	PD	AST_1_PD
2.04448e-14	0.315978	0.432	0.127	3.77308e-10	ST_AST_1	Atp5b	PD	AST_1_PD
2.11563e-14	0.500299	0.259	0.036	3.9044e-10	ST_AST_1	Gap43	PD	AST_1_PD
2.12834e-14	0.298285	0.482	0.156	3.92785e-10	ST_AST_1	Serinc1	PD	AST_1_PD
2.20648e-14	0.5874	0.25	0.033	4.07205e-10	ST_AST_1	Psip1	PD	AST_1_PD
2.55405e-14	0.632781	0.242	0.029	4.71349e-10	ST_AST_1	Tmed2	PD	AST_1_PD
2.74445e-14	0.718438	0.22	0.018	5.06489e-10	ST_AST_1	Pdap1	PD	AST_1_PD
2.84299e-14	0.423546	0.314	0.065	5.24674e-10	ST_AST_1	Tpi1	PD	AST_1_PD
3.08621e-14	0.450166	0.344	0.083	5.6956e-10	ST_AST_1	Rps21	PD	AST_1_PD
3.15898e-14	0.463433	0.292	0.054	5.8299e-10	ST_AST_1	Acp1	PD	AST_1_PD
3.43299e-14	0.506926	0.263	0.04	6.33559e-10	ST_AST_1	Emc7	PD	AST_1_PD
3.72977e-14	0.426478	0.346	0.083	6.88328e-10	ST_AST_1	Agpat5	PD	AST_1_PD
3.80712e-14	0.40042	0.297	0.058	7.02603e-10	ST_AST_1	Pafah1b1	PD	AST_1_PD
3.83002e-14	0.58051	0.241	0.029	7.0683e-10	ST_AST_1	Rab6b	PD	AST_1_PD
3.91771e-14	0.336938	0.346	0.083	7.23014e-10	ST_AST_1	Gsk3b	PD	AST_1_PD
3.92776e-14	0.431608	0.283	0.051	7.24868e-10	ST_AST_1	Serbp1	PD	AST_1_PD
4.13588e-14	0.364437	0.36	0.091	7.63276e-10	ST_AST_1	Klf9	PD	AST_1_PD
4.1807e-14	0.455756	0.276	0.047	7.71549e-10	ST_AST_1	Cox7b	PD	AST_1_PD
4.29731e-14	0.392259	0.325	0.072	7.93068e-10	ST_AST_1	Rpl23	PD	AST_1_PD
4.36792e-14	0.512535	0.269	0.043	8.06101e-10	ST_AST_1	Ndufa5	PD	AST_1_PD
5.23053e-14	0.301959	0.297	0.058	9.65295e-10	ST_AST_1	Ddx24	PD	AST_1_PD
6.77549e-14	0.713102	0.23	0.025	1.25042e-09	ST_AST_1	Ndufb10	PD	AST_1_PD
7.09356e-14	0.775456	0.207	0.014	1.30912e-09	ST_AST_1	Cryab	PD	AST_1_PD
7.16851e-14	0.42484	0.335	0.08	1.32295e-09	ST_AST_1	Tmed10	PD	AST_1_PD
7.19361e-14	0.283057	0.307	0.065	1.32758e-09	ST_AST_1	Akap9	PD	AST_1_PD
7.24789e-14	0.704245	0.214	0.018	1.3376e-09	ST_AST_1	Vsnl1	PD	AST_1_PD
7.80251e-14	0.799892	0.199	0.011	1.43995e-09	ST_AST_1	Zmat2	PD	AST_1_PD
8.11633e-14	0.266622	0.378	0.101	1.49787e-09	ST_AST_1	Rpl35a	PD	AST_1_PD
8.2455e-14	0.590149	0.271	0.047	1.52171e-09	ST_AST_1	Rpl32	PD	AST_1_PD
8.25874e-14	0.49011	0.325	0.076	1.52415e-09	ST_AST_1	Penk	PD	AST_1_PD
9.19254e-14	0.458667	0.265	0.043	1.69648e-09	ST_AST_1	Gjb6	PD	AST_1_PD
9.28851e-14	0.795426	0.198	0.011	1.71419e-09	ST_AST_1	Kifap3	PD	AST_1_PD
1.03735e-13	0.269364	0.481	0.159	1.91444e-09	ST_AST_1	Laptm4a	PD	AST_1_PD
1.03877e-13	0.341417	0.299	0.062	1.91705e-09	ST_AST_1	Rps16	PD	AST_1_PD
1.05667e-13	0.56764	0.235	0.029	1.95008e-09	ST_AST_1	Ubl5	PD	AST_1_PD
1.11257e-13	0.645139	0.234	0.029	2.05324e-09	ST_AST_1	Tmed9	PD	AST_1_PD
1.11463e-13	0.665027	0.234	0.029	2.05704e-09	ST_AST_1	Tomm20	PD	AST_1_PD
1.25026e-13	0.706761	0.212	0.018	2.30735e-09	ST_AST_1	Nedd8	PD	AST_1_PD
1.87241e-13	0.587975	0.217	0.022	3.45554e-09	ST_AST_1	Ndufb5	PD	AST_1_PD
2.0109e-13	-1.40523	0.209	0.351	3.71112e-09	ST_AST_1	AC149090.1	b6	AST_1_b6
2.01643e-13	0.560196	0.231	0.029	3.72133e-09	ST_AST_1	Dnajc3	PD	AST_1_PD
2.02067e-13	0.350356	0.315	0.072	3.72914e-09	ST_AST_1	Rrbp1	PD	AST_1_PD
2.10477e-13	0.650543	0.231	0.029	3.88435e-09	ST_AST_1	Eif5b	PD	AST_1_PD
2.97175e-13	0.395103	0.272	0.051	5.48436e-09	ST_AST_1	Zwint	PD	AST_1_PD
3.30291e-13	0.360542	0.367	0.101	6.09552e-09	ST_AST_1	Tmbim6	PD	AST_1_PD
3.46531e-13	0.654463	0.213	0.022	6.39523e-09	ST_AST_1	Tubb4b	PD	AST_1_PD
3.75958e-13	0.29943	0.332	0.083	6.93831e-09	ST_AST_1	Rabac1	PD	AST_1_PD
4.01159e-13	0.415099	0.263	0.047	7.40339e-09	ST_AST_1	Ppp3r1	PD	AST_1_PD
4.11033e-13	0.782312	0.182	0.007	7.58561e-09	ST_AST_1	Mpc2	PD	AST_1_PD
4.30373e-13	0.491909	0.249	0.04	7.94253e-09	ST_AST_1	Ndufa2	PD	AST_1_PD
4.41076e-13	0.58681	0.233	0.033	8.14006e-09	ST_AST_1	Tuba1b	PD	AST_1_PD
4.492e-13	0.459905	0.256	0.043	8.28998e-09	ST_AST_1	Tuba4a	PD	AST_1_PD
4.87816e-13	0.361917	0.358	0.098	9.00264e-09	ST_AST_1	Cdc37l1	PD	AST_1_PD
5.01295e-13	0.566172	0.233	0.033	9.25139e-09	ST_AST_1	Atp6v1f	PD	AST_1_PD
5.04463e-13	0.530148	0.233	0.033	9.30986e-09	ST_AST_1	Plcb1	PD	AST_1_PD
5.70388e-13	0.309531	0.331	0.083	1.05265e-08	ST_AST_1	Rnpc3	PD	AST_1_PD
5.81863e-13	0.550269	0.272	0.054	1.07383e-08	ST_AST_1	Rpl8	PD	AST_1_PD
6.14996e-13	0.290405	1	0.96	1.13498e-08	ST_AST_1	Apoe	PD	AST_1_PD
6.85732e-13	0.538827	0.238	0.036	1.26552e-08	ST_AST_1	Rps3	PD	AST_1_PD
8.21524e-13	0.446852	0.273	0.054	1.51612e-08	ST_AST_1	Tubb2a	PD	AST_1_PD
8.25576e-13	0.449294	0.266	0.051	1.5236e-08	ST_AST_1	Dhrs7	PD	AST_1_PD
8.67814e-13	0.482266	0.238	0.036	1.60155e-08	ST_AST_1	Ywhaq	PD	AST_1_PD
8.71588e-13	0.497201	0.223	0.029	1.60852e-08	ST_AST_1	Tmem50a	PD	AST_1_PD
1.31151e-12	0.279998	0.513	0.188	2.4204e-08	ST_AST_1	Fjx1	PD	AST_1_PD
1.35672e-12	0.335161	0.346	0.094	2.50382e-08	ST_AST_1	Cox5b	PD	AST_1_PD
1.36281e-12	0.294724	0.297	0.069	2.51507e-08	ST_AST_1	Ndufs5	PD	AST_1_PD
1.38374e-12	0.371275	0.25	0.043	2.55369e-08	ST_AST_1	Rps4x	PD	AST_1_PD
1.51232e-12	0.510321	0.248	0.043	2.79099e-08	ST_AST_1	Rcan2	PD	AST_1_PD
1.68687e-12	-1.35258	0.156	0.297	3.11312e-08	ST_AST_1	Snhg9	b6	AST_1_b6
1.73036e-12	0.707953	0.197	0.018	3.19339e-08	ST_AST_1	Tma7	PD	AST_1_PD
1.78446e-12	0.405921	0.262	0.051	3.29321e-08	ST_AST_1	Rpl27	PD	AST_1_PD
1.86393e-12	0.427207	0.248	0.043	3.43989e-08	ST_AST_1	Atp5d	PD	AST_1_PD
2.092e-12	0.321887	0.349	0.098	3.86078e-08	ST_AST_1	Ftl1	PD	AST_1_PD
2.17727e-12	0.577501	0.211	0.025	4.01816e-08	ST_AST_1	Nsg1	PD	AST_1_PD
2.41654e-12	0.341485	0.34	0.094	4.45973e-08	ST_AST_1	Slc3a2	PD	AST_1_PD
2.56052e-12	0.576947	0.21	0.025	4.72544e-08	ST_AST_1	Fez1	PD	AST_1_PD
3.15555e-12	0.671173	0.201	0.022	5.82356e-08	ST_AST_1	Psmb5	PD	AST_1_PD
3.18681e-12	0.362536	0.292	0.069	5.88126e-08	ST_AST_1	Cnot4	PD	AST_1_PD
3.25362e-12	0.679887	0.193	0.018	6.00456e-08	ST_AST_1	Pacsin1	PD	AST_1_PD
3.42357e-12	0.589227	0.201	0.022	6.3182e-08	ST_AST_1	Tubb3	PD	AST_1_PD
3.75531e-12	0.551473	0.221	0.033	6.93042e-08	ST_AST_1	Osbpl1a	PD	AST_1_PD
4.67206e-12	0.400962	0.228	0.036	8.62229e-08	ST_AST_1	Ndufa11	PD	AST_1_PD
5.16648e-12	0.76614	0.168	0.007	9.53473e-08	ST_AST_1	Ndufa7	PD	AST_1_PD
6.13579e-12	0.267933	0.35	0.101	1.13236e-07	ST_AST_1	Fermt2	PD	AST_1_PD
6.87636e-12	0.366086	0.241	0.043	1.26903e-07	ST_AST_1	Atp5o.1	PD	AST_1_PD
7.11807e-12	0.331912	0.274	0.062	1.31364e-07	ST_AST_1	Tubb5	PD	AST_1_PD
7.53735e-12	0.591534	0.196	0.022	1.39102e-07	ST_AST_1	Cpne2	PD	AST_1_PD
9.75526e-12	0.471567	0.244	0.047	1.80033e-07	ST_AST_1	2010107E04Rik	PD	AST_1_PD
1.03302e-11	0.385824	0.258	0.054	1.90643e-07	ST_AST_1	AY036118	PD	AST_1_PD
1.06485e-11	0.56097	0.208	0.029	1.96518e-07	ST_AST_1	Rtl8a	PD	AST_1_PD
1.16782e-11	0.272482	0.304	0.08	2.15521e-07	ST_AST_1	Atp5k	PD	AST_1_PD
1.18457e-11	0.443426	0.263	0.058	2.18612e-07	ST_AST_1	Mlf2	PD	AST_1_PD
1.27244e-11	0.486111	0.201	0.025	2.34829e-07	ST_AST_1	Swi5	PD	AST_1_PD
1.37544e-11	0.346886	0.296	0.076	2.53838e-07	ST_AST_1	Kcnn2	PD	AST_1_PD
1.52145e-11	0.31684	0.278	0.065	2.80784e-07	ST_AST_1	Mgll	PD	AST_1_PD
1.5315e-11	0.407571	0.25	0.051	2.82638e-07	ST_AST_1	Arf1	PD	AST_1_PD
1.58469e-11	0.474896	0.227	0.04	2.92454e-07	ST_AST_1	Por	PD	AST_1_PD
1.60475e-11	0.503755	0.234	0.043	2.96157e-07	ST_AST_1	Ndufb8	PD	AST_1_PD
1.65203e-11	0.436542	0.235	0.043	3.04881e-07	ST_AST_1	Tmed5	PD	AST_1_PD
1.66362e-11	0.617781	0.184	0.018	3.07021e-07	ST_AST_1	Cycs	PD	AST_1_PD
1.93359e-11	0.359794	0.241	0.047	3.56845e-07	ST_AST_1	Rcn2	PD	AST_1_PD
1.97731e-11	-1.38412	0.091	0.217	3.64913e-07	ST_AST_1	Col11a2	b6	AST_1_b6
2.02982e-11	0.440032	0.191	0.022	3.74603e-07	ST_AST_1	Pgk1	PD	AST_1_PD
2.03663e-11	0.71788	0.153	0.004	3.75861e-07	ST_AST_1	Sfr1	PD	AST_1_PD
2.07223e-11	0.295752	0.247	0.051	3.8243e-07	ST_AST_1	Pcm1	PD	AST_1_PD
2.34823e-11	0.270185	0.335	0.098	4.33365e-07	ST_AST_1	Kif21a	PD	AST_1_PD
2.39128e-11	0.531468	0.197	0.025	4.4131e-07	ST_AST_1	Eef1a2	PD	AST_1_PD
2.49077e-11	0.577569	0.21	0.033	4.59672e-07	ST_AST_1	Hsbp1	PD	AST_1_PD
2.66785e-11	0.569954	0.189	0.022	4.92351e-07	ST_AST_1	Basp1	PD	AST_1_PD
2.84405e-11	0.411049	0.257	0.058	5.24869e-07	ST_AST_1	Ccnd2	PD	AST_1_PD
2.87026e-11	0.372071	0.277	0.069	5.29707e-07	ST_AST_1	App	PD	AST_1_PD
3.00365e-11	0.405657	0.25	0.054	5.54324e-07	ST_AST_1	Cnp	PD	AST_1_PD
3.04773e-11	0.278943	0.306	0.083	5.62458e-07	ST_AST_1	Rab14	PD	AST_1_PD
3.32271e-11	0.329685	0.25	0.054	6.13206e-07	ST_AST_1	Gpx4	PD	AST_1_PD
3.33125e-11	0.470577	0.216	0.036	6.14783e-07	ST_AST_1	Arpc1a	PD	AST_1_PD
3.56461e-11	0.591837	0.179	0.018	6.57849e-07	ST_AST_1	Atp6ap2	PD	AST_1_PD
3.77111e-11	0.363303	0.296	0.08	6.95958e-07	ST_AST_1	Selenop	PD	AST_1_PD
4.57318e-11	0.469099	0.193	0.025	8.4398e-07	ST_AST_1	Ndufb2	PD	AST_1_PD
4.91573e-11	0.475448	0.2	0.029	9.07199e-07	ST_AST_1	Tsc22d1	PD	AST_1_PD
5.13998e-11	0.554764	0.185	0.022	9.48584e-07	ST_AST_1	Gabarap	PD	AST_1_PD
5.36709e-11	-1.43479	0.297	0.395	9.90496e-07	ST_AST_1	Grin2c	b6	AST_1_b6
5.42887e-11	-1.30259	0.162	0.29	1.0019e-06	ST_AST_1	Leng8	b6	AST_1_b6
5.71349e-11	0.575937	0.17	0.014	1.05442e-06	ST_AST_1	Rgs2	PD	AST_1_PD
5.93837e-11	0.539911	0.177	0.018	1.09593e-06	ST_AST_1	Dynlrb1	PD	AST_1_PD
6.35035e-11	0.617493	0.162	0.011	1.17196e-06	ST_AST_1	Chgb	PD	AST_1_PD
6.7427e-11	0.716456	0.154	0.007	1.24437e-06	ST_AST_1	Eif3c	PD	AST_1_PD
7.04794e-11	0.282271	0.281	0.072	1.3007e-06	ST_AST_1	Rpl28	PD	AST_1_PD
7.71414e-11	0.375355	0.252	0.058	1.42365e-06	ST_AST_1	Baiap2	PD	AST_1_PD
7.91615e-11	0.704171	0.153	0.007	1.46093e-06	ST_AST_1	Gng3	PD	AST_1_PD
8.56943e-11	0.30708	0.225	0.043	1.58149e-06	ST_AST_1	Tpm1	PD	AST_1_PD
9.31196e-11	0.285575	0.224	0.043	1.71852e-06	ST_AST_1	Atp5e	PD	AST_1_PD
9.35481e-11	0.432068	0.211	0.036	1.72643e-06	ST_AST_1	Fabp5	PD	AST_1_PD
9.42316e-11	0.457821	0.203	0.033	1.73904e-06	ST_AST_1	Mpped2	PD	AST_1_PD
9.75235e-11	0.330897	0.259	0.062	1.7998e-06	ST_AST_1	Rps15a	PD	AST_1_PD
9.93116e-11	0.713999	0.144	0.004	1.8328e-06	ST_AST_1	Ermn	PD	AST_1_PD
9.95413e-11	0.285708	0.297	0.083	1.83703e-06	ST_AST_1	Prdx1	PD	AST_1_PD
1.11007e-10	0.467761	0.195	0.029	2.04864e-06	ST_AST_1	Park7	PD	AST_1_PD
1.1304e-10	0.486369	0.188	0.025	2.08615e-06	ST_AST_1	Psmb6	PD	AST_1_PD
1.15625e-10	0.413694	0.194	0.029	2.13387e-06	ST_AST_1	Psmd4	PD	AST_1_PD
1.15864e-10	0.405699	0.188	0.025	2.13827e-06	ST_AST_1	Jund	PD	AST_1_PD
1.19647e-10	0.435734	0.215	0.04	2.20809e-06	ST_AST_1	Pfdn5	PD	AST_1_PD
1.34918e-10	0.472157	0.201	0.033	2.48992e-06	ST_AST_1	Rtf1	PD	AST_1_PD
1.35171e-10	0.476049	0.207	0.036	2.49458e-06	ST_AST_1	Smdt1	PD	AST_1_PD
1.37647e-10	0.573483	0.142	0.004	2.54027e-06	ST_AST_1	Dctn3	PD	AST_1_PD
1.52904e-10	0.555868	0.179	0.022	2.82184e-06	ST_AST_1	Ap2m1	PD	AST_1_PD
1.5308e-10	0.481053	0.22	0.043	2.82509e-06	ST_AST_1	Sept4	PD	AST_1_PD
1.54977e-10	0.518624	0.2	0.033	2.86011e-06	ST_AST_1	Npm1	PD	AST_1_PD
1.6499e-10	0.508358	0.156	0.011	3.04488e-06	ST_AST_1	Eif3k	PD	AST_1_PD
1.78322e-10	0.374423	0.178	0.022	3.29094e-06	ST_AST_1	Ndufb7	PD	AST_1_PD
1.78771e-10	0.617922	0.148	0.007	3.29922e-06	ST_AST_1	Ndn	PD	AST_1_PD
1.86772e-10	0.255622	0.241	0.054	3.44687e-06	ST_AST_1	Uqcr10	PD	AST_1_PD
1.87363e-10	0.324249	0.213	0.04	3.45778e-06	ST_AST_1	Ywhab	PD	AST_1_PD
2.09203e-10	0.59762	0.147	0.007	3.86084e-06	ST_AST_1	Ppme1	PD	AST_1_PD
2.09203e-10	0.614629	0.147	0.007	3.86085e-06	ST_AST_1	Cox14	PD	AST_1_PD
2.09566e-10	0.442853	0.212	0.04	3.86754e-06	ST_AST_1	Rps10	PD	AST_1_PD
2.24257e-10	0.330432	0.205	0.036	4.13867e-06	ST_AST_1	Pgrmc1	PD	AST_1_PD
2.25781e-10	0.724456	0.131	0	4.16679e-06	ST_AST_1	Snrpb	PD	AST_1_PD
2.2917e-10	0.341297	0.24	0.054	4.22934e-06	ST_AST_1	Rpl15	PD	AST_1_PD
2.31596e-10	0.532624	0.176	0.022	4.2741e-06	ST_AST_1	Ndufb4	PD	AST_1_PD
2.36463e-10	0.526703	0.169	0.018	4.36392e-06	ST_AST_1	Got1	PD	AST_1_PD
2.38623e-10	0.560626	0.169	0.018	4.40378e-06	ST_AST_1	Arpc2	PD	AST_1_PD
2.77196e-10	-1.21661	0.272	0.373	5.11565e-06	ST_AST_1	Slc27a1	b6	AST_1_b6
2.87004e-10	0.661357	0.182	0.025	5.29667e-06	ST_AST_1	Sst	PD	AST_1_PD
2.97435e-10	-1.48648	0.221	0.333	5.48916e-06	ST_AST_1	Vegfa	b6	AST_1_b6
3.12114e-10	0.375769	0.217	0.043	5.76006e-06	ST_AST_1	Nsf	PD	AST_1_PD
3.15919e-10	0.370197	0.224	0.047	5.83028e-06	ST_AST_1	Prdx5	PD	AST_1_PD
3.19595e-10	0.546334	0.16	0.014	5.89813e-06	ST_AST_1	2410015M20Rik	PD	AST_1_PD
3.25362e-10	0.399313	0.21	0.04	6.00456e-06	ST_AST_1	Rab11fip2	PD	AST_1_PD
3.31607e-10	0.625867	0.145	0.007	6.11981e-06	ST_AST_1	Kif3a	PD	AST_1_PD
3.34566e-10	0.46115	0.189	0.029	6.17442e-06	ST_AST_1	Mpc1	PD	AST_1_PD
3.46216e-10	0.364848	0.21	0.04	6.38941e-06	ST_AST_1	Rps26	PD	AST_1_PD
3.54467e-10	0.538458	0.194	0.033	6.54168e-06	ST_AST_1	Tac1	PD	AST_1_PD
3.66617e-10	-1.12297	0.038	0.13	6.76592e-06	ST_AST_1	Trank1	b6	AST_1_b6
3.68253e-10	-0.835597	0.673	0.583	6.79611e-06	ST_AST_1	Rsrp1	b6	AST_1_b6
3.86129e-10	0.464328	0.174	0.022	7.12601e-06	ST_AST_1	Psmb3	PD	AST_1_PD
4.00457e-10	-1.01226	0.49	0.5	7.39043e-06	ST_AST_1	Msi2	b6	AST_1_b6
4.01086e-10	0.61201	0.151	0.011	7.40204e-06	ST_AST_1	Ncald	PD	AST_1_PD
4.12915e-10	0.360455	0.235	0.054	7.62035e-06	ST_AST_1	Uqcrq	PD	AST_1_PD
4.19718e-10	0.575604	0.151	0.011	7.7459e-06	ST_AST_1	Ccdc85a	PD	AST_1_PD
4.26485e-10	0.509491	0.18	0.025	7.87077e-06	ST_AST_1	Manf	PD	AST_1_PD
4.33262e-10	0.266446	0.262	0.069	7.99585e-06	ST_AST_1	Rps3a1	PD	AST_1_PD
4.45445e-10	0.488657	0.18	0.025	8.22068e-06	ST_AST_1	Spcs1	PD	AST_1_PD
4.5247e-10	0.464916	0.18	0.025	8.35033e-06	ST_AST_1	Vmp1	PD	AST_1_PD
4.7466e-10	0.389261	0.193	0.033	8.75985e-06	ST_AST_1	Sh3bgrl3	PD	AST_1_PD
4.81159e-10	0.5923	0.15	0.011	8.87978e-06	ST_AST_1	1110004F10Rik	PD	AST_1_PD
4.93386e-10	0.280477	0.377	0.134	9.10544e-06	ST_AST_1	Hsp90b1	PD	AST_1_PD
5.07618e-10	0.353978	0.193	0.033	9.36809e-06	ST_AST_1	Ift20	PD	AST_1_PD
5.21807e-10	0.536203	0.178	0.025	9.62994e-06	ST_AST_1	Ndufv2	PD	AST_1_PD
5.26643e-10	0.286691	0.207	0.04	9.7192e-06	ST_AST_1	Emc3	PD	AST_1_PD
5.38105e-10	0.387475	0.226	0.051	9.93073e-06	ST_AST_1	Clta	PD	AST_1_PD
5.56209e-10	0.440232	0.206	0.04	1.02648e-05	ST_AST_1	Sumo2	PD	AST_1_PD
5.61519e-10	0.351393	0.22	0.047	1.03628e-05	ST_AST_1	Ddx50	PD	AST_1_PD
6.06528e-10	0.545501	0.164	0.018	1.11935e-05	ST_AST_1	Phyhipl	PD	AST_1_PD
6.18979e-10	0.329996	0.24	0.058	1.14233e-05	ST_AST_1	Atp5g3	PD	AST_1_PD
7.23277e-10	0.39086	0.17	0.022	1.33481e-05	ST_AST_1	Ndufc1	PD	AST_1_PD
7.65184e-10	0.392916	0.225	0.051	1.41215e-05	ST_AST_1	Pdia6	PD	AST_1_PD
7.89114e-10	0.27007	0.239	0.058	1.45631e-05	ST_AST_1	Stx16	PD	AST_1_PD
8.20649e-10	0.274893	0.212	0.043	1.51451e-05	ST_AST_1	Ndufaf4	PD	AST_1_PD
8.53038e-10	0.599689	0.139	0.007	1.57428e-05	ST_AST_1	Ttc9b	PD	AST_1_PD
8.64968e-10	0.450637	0.183	0.029	1.5963e-05	ST_AST_1	Sec11c	PD	AST_1_PD
8.74189e-10	0.379939	0.197	0.036	1.61332e-05	ST_AST_1	Caly	PD	AST_1_PD
8.9278e-10	-0.662493	0.703	0.612	1.64762e-05	ST_AST_1	Dtna	b6	AST_1_b6
9.13019e-10	0.353622	0.19	0.033	1.68498e-05	ST_AST_1	Abhd3	PD	AST_1_PD
9.35369e-10	0.426503	0.189	0.033	1.72622e-05	ST_AST_1	6330403K07Rik	PD	AST_1_PD
9.47716e-10	0.35774	0.217	0.047	1.74901e-05	ST_AST_1	Atp1a1	PD	AST_1_PD
9.74072e-10	0.287491	0.203	0.04	1.79765e-05	ST_AST_1	Sparc	PD	AST_1_PD
9.80141e-10	0.360291	0.203	0.04	1.80885e-05	ST_AST_1	Vcp	PD	AST_1_PD
9.99768e-10	0.36961	0.196	0.036	1.84507e-05	ST_AST_1	Rpl18	PD	AST_1_PD
1.02828e-09	0.580487	0.146	0.011	1.8977e-05	ST_AST_1	Dnaja2	PD	AST_1_PD
1.10778e-09	0.313379	0.243	0.062	2.04442e-05	ST_AST_1	Smpdl3a	PD	AST_1_PD
1.10948e-09	0.535039	0.153	0.014	2.04755e-05	ST_AST_1	Ndufs6	PD	AST_1_PD
1.15076e-09	0.475298	0.174	0.025	2.12372e-05	ST_AST_1	Napb	PD	AST_1_PD
1.16091e-09	0.611634	0.137	0.007	2.14246e-05	ST_AST_1	Nop10	PD	AST_1_PD
1.33776e-09	0.355393	0.166	0.022	2.46884e-05	ST_AST_1	Uqcc2	PD	AST_1_PD
1.39586e-09	0.306556	0.215	0.047	2.57605e-05	ST_AST_1	Prdx2	PD	AST_1_PD
1.445e-09	0.537651	0.144	0.011	2.66675e-05	ST_AST_1	Arl3	PD	AST_1_PD
1.47818e-09	0.277335	0.248	0.065	2.72798e-05	ST_AST_1	Rpl30	PD	AST_1_PD
1.50818e-09	0.473277	0.165	0.022	2.78335e-05	ST_AST_1	Psmc1	PD	AST_1_PD
1.52212e-09	0.279594	0.235	0.058	2.80908e-05	ST_AST_1	Rpl22l1	PD	AST_1_PD
1.56459e-09	0.394418	0.193	0.036	2.88746e-05	ST_AST_1	Psma7	PD	AST_1_PD
1.62276e-09	0.403665	0.193	0.036	2.99481e-05	ST_AST_1	Ttll7	PD	AST_1_PD
1.70652e-09	0.270351	0.221	0.051	3.14937e-05	ST_AST_1	Psmd7	PD	AST_1_PD
1.84916e-09	0.531357	0.135	0.007	3.41263e-05	ST_AST_1	Erlec1	PD	AST_1_PD
2.01871e-09	0.394716	0.178	0.029	3.72553e-05	ST_AST_1	Srp14	PD	AST_1_PD
2.03159e-09	-0.664033	0.783	0.674	3.7493e-05	ST_AST_1	Gria2	b6	AST_1_b6
2.09393e-09	-1.2377	0.199	0.308	3.86434e-05	ST_AST_1	Ncan	b6	AST_1_b6
2.1978e-09	0.348217	0.205	0.043	4.05604e-05	ST_AST_1	Tmem30a	PD	AST_1_PD
2.24482e-09	-0.496599	0.883	0.728	4.14282e-05	ST_AST_1	Cspg5	b6	AST_1_b6
2.27298e-09	0.300907	0.246	0.065	4.19478e-05	ST_AST_1	Mbnl2	PD	AST_1_PD
2.29096e-09	0.485615	0.141	0.011	4.22797e-05	ST_AST_1	Rheb	PD	AST_1_PD
2.33142e-09	0.343427	0.198	0.04	4.30263e-05	ST_AST_1	Spcs2	PD	AST_1_PD
2.33656e-09	0.263801	0.251	0.069	4.31211e-05	ST_AST_1	Adk	PD	AST_1_PD
2.42557e-09	-1.20855	0.052	0.149	4.47639e-05	ST_AST_1	Tspoap1	b6	AST_1_b6
2.49231e-09	0.581264	0.133	0.007	4.59955e-05	ST_AST_1	Psmb7	PD	AST_1_PD
2.66749e-09	0.433962	0.169	0.025	4.92285e-05	ST_AST_1	Gpc5	PD	AST_1_PD
2.68902e-09	0.444025	0.162	0.022	4.96259e-05	ST_AST_1	Pfdn2	PD	AST_1_PD
2.8306e-09	0.388278	0.162	0.022	5.22387e-05	ST_AST_1	Tsn	PD	AST_1_PD
2.98252e-09	0.31389	0.23	0.058	5.50425e-05	ST_AST_1	Rps20	PD	AST_1_PD
3.11583e-09	0.576679	0.124	0.004	5.75026e-05	ST_AST_1	Klf13	PD	AST_1_PD
3.20582e-09	0.27366	0.21	0.047	5.91635e-05	ST_AST_1	Ssbp2	PD	AST_1_PD
3.2523e-09	0.433899	0.182	0.033	6.00212e-05	ST_AST_1	Mllt11	PD	AST_1_PD
3.2523e-09	0.3872	0.182	0.033	6.00212e-05	ST_AST_1	Pomp	PD	AST_1_PD
3.29075e-09	0.611353	0.138	0.011	6.07309e-05	ST_AST_1	Tceal9	PD	AST_1_PD
3.31505e-09	0.441705	0.175	0.029	6.11792e-05	ST_AST_1	Map1a	PD	AST_1_PD
3.38994e-09	0.367902	0.203	0.043	6.25614e-05	ST_AST_1	Psmc3	PD	AST_1_PD
3.4284e-09	0.498935	0.153	0.018	6.32711e-05	ST_AST_1	2020-03-02	PD	AST_1_PD
3.7258e-09	0.406699	0.167	0.025	6.87597e-05	ST_AST_1	Ran	PD	AST_1_PD
4.01536e-09	0.323119	0.181	0.033	7.41035e-05	ST_AST_1	Atp6v0e2	PD	AST_1_PD
4.07436e-09	0.479587	0.166	0.025	7.51923e-05	ST_AST_1	Scn1b	PD	AST_1_PD
4.24661e-09	0.504426	0.137	0.011	7.83711e-05	ST_AST_1	Tomm40	PD	AST_1_PD
4.32589e-09	0.500262	0.159	0.022	7.98342e-05	ST_AST_1	Mrps33	PD	AST_1_PD
4.40901e-09	0.415644	0.159	0.022	8.13683e-05	ST_AST_1	Vti1b	PD	AST_1_PD
4.54881e-09	0.33946	0.201	0.043	8.39483e-05	ST_AST_1	Selenof	PD	AST_1_PD
4.60355e-09	0.295999	0.187	0.036	8.49584e-05	ST_AST_1	Gcc2	PD	AST_1_PD
4.91075e-09	0.415776	0.173	0.029	9.06279e-05	ST_AST_1	St13	PD	AST_1_PD
4.95713e-09	0.440559	0.165	0.025	9.14838e-05	ST_AST_1	Emc4	PD	AST_1_PD
5.37305e-09	0.324159	0.179	0.033	9.91596e-05	ST_AST_1	Slc17a7	PD	AST_1_PD
5.52017e-09	0.254328	0.22	0.054	0.000101875	ST_AST_1	Eef1g	PD	AST_1_PD
5.73709e-09	0.503127	0.136	0.011	0.000105878	ST_AST_1	Nudc	PD	AST_1_PD
6.06263e-09	0.30079	0.204	0.047	0.000111886	ST_AST_1	Mobp	PD	AST_1_PD
6.19787e-09	0.346634	0.192	0.04	0.000114382	ST_AST_1	Oxct1	PD	AST_1_PD
6.82126e-09	0.4642	0.149	0.018	0.000125886	ST_AST_1	Lix1	PD	AST_1_PD
6.82183e-09	0.476505	0.142	0.014	0.000125897	ST_AST_1	Scaf11	PD	AST_1_PD
7.28063e-09	0.259455	0.204	0.047	0.000134364	ST_AST_1	Golgb1	PD	AST_1_PD
7.63404e-09	0.342635	0.17	0.029	0.000140886	ST_AST_1	Atp6v1a	PD	AST_1_PD
7.92121e-09	0.308549	0.197	0.043	0.000146186	ST_AST_1	Thap2	PD	AST_1_PD
8.44677e-09	0.568902	0.126	0.007	0.000155885	ST_AST_1	Rbfox1	PD	AST_1_PD
8.51125e-09	0.576191	0.126	0.007	0.000157075	ST_AST_1	Pfdn1	PD	AST_1_PD
8.51126e-09	0.552424	0.126	0.007	0.000157075	ST_AST_1	Tbca	PD	AST_1_PD
8.79808e-09	0.574185	0.133	0.011	0.000162369	ST_AST_1	Ndufb6	PD	AST_1_PD
9.83503e-09	0.571287	0.125	0.007	0.000181506	ST_AST_1	Hbegf	PD	AST_1_PD
1.01843e-08	0.257007	0.202	0.047	0.000187951	ST_AST_1	Celf4	PD	AST_1_PD
1.02791e-08	0.277393	0.209	0.051	0.000189701	ST_AST_1	Rgs7bp	PD	AST_1_PD
1.06167e-08	0.556323	0.117	0.004	0.000195931	ST_AST_1	Snu13	PD	AST_1_PD
1.06869e-08	0.253646	0.201	0.047	0.000197227	ST_AST_1	Nucks1	PD	AST_1_PD
1.16023e-08	0.485956	0.124	0.007	0.00021412	ST_AST_1	Map7d2	PD	AST_1_PD
1.23954e-08	0.375536	0.153	0.022	0.000228758	ST_AST_1	Kif5c	PD	AST_1_PD
1.25729e-08	0.3293	0.174	0.033	0.000232034	ST_AST_1	Timp4	PD	AST_1_PD
1.27317e-08	0.392194	0.18	0.036	0.000234964	ST_AST_1	Casc4	PD	AST_1_PD
1.31505e-08	0.37137	0.166	0.029	0.000242692	ST_AST_1	Ensa	PD	AST_1_PD
1.32805e-08	0.385965	0.166	0.029	0.000245092	ST_AST_1	Hspe1	PD	AST_1_PD
1.35222e-08	0.344897	0.166	0.029	0.000249553	ST_AST_1	Pfn1	PD	AST_1_PD
1.40376e-08	0.355226	0.186	0.04	0.000259065	ST_AST_1	Csnk2a1	PD	AST_1_PD
1.43122e-08	0.392518	0.159	0.025	0.000264132	ST_AST_1	Degs1	PD	AST_1_PD
1.47564e-08	0.645285	0.107	0	0.000272328	ST_AST_1	Tcea1	PD	AST_1_PD
1.56247e-08	0.556798	0.122	0.007	0.000288354	ST_AST_1	Fdps	PD	AST_1_PD
1.61712e-08	0.459362	0.151	0.022	0.00029844	ST_AST_1	Smarcd1	PD	AST_1_PD
1.64275e-08	0.50016	0.137	0.014	0.000303169	ST_AST_1	Mid1ip1	PD	AST_1_PD
1.71944e-08	0.312888	0.172	0.033	0.000317322	ST_AST_1	Ap1s1	PD	AST_1_PD
1.83022e-08	0.252988	0.225	0.062	0.000337767	ST_AST_1	Rpl4	PD	AST_1_PD
1.89321e-08	0.30818	0.157	0.025	0.000349392	ST_AST_1	Arpc3	PD	AST_1_PD
1.95961e-08	0.414359	0.143	0.018	0.000361646	ST_AST_1	Myl12b	PD	AST_1_PD
1.9624e-08	0.377145	0.15	0.022	0.00036216	ST_AST_1	Nars	PD	AST_1_PD
1.98709e-08	0.417224	0.143	0.018	0.000366717	ST_AST_1	Zfp706	PD	AST_1_PD
1.9996e-08	0.407131	0.156	0.025	0.000369026	ST_AST_1	Ndufa8	PD	AST_1_PD
2.03997e-08	0.553753	0.12	0.007	0.000376476	ST_AST_1	Mrpl20	PD	AST_1_PD
2.15724e-08	0.335204	0.209	0.054	0.000398119	ST_AST_1	Pde10a	PD	AST_1_PD
2.29992e-08	0.416742	0.135	0.014	0.00042445	ST_AST_1	Fuca1	PD	AST_1_PD
2.40653e-08	0.257639	0.203	0.051	0.000444126	ST_AST_1	Nmt1	PD	AST_1_PD
