## Supplemental Table 2 for "Integrated profiling of single cell epigenomic and transcriptomic landscape of Parkinson’s disease mouse brain" (part 2 of 2)

### Sheet: 6.PD_striatum_InCulSpeComp.mark (continued)
p_val	avg_logFC	pct.1	pct.2	p_val_adj	cluster	gene	State	StateCluster
2.53982e-08	0.342358	0.156	0.025	0.000468723	ST_AST_1	Tmem33	PD	AST_1_PD
2.54825e-08	0.373268	0.156	0.025	0.00047028	ST_AST_1	Nkiras1	PD	AST_1_PD
2.64958e-08	0.379473	0.148	0.022	0.000488981	ST_AST_1	Ndufs4	PD	AST_1_PD
2.73087e-08	0.696131	0.133	0.014	0.000503982	ST_AST_1	Sfrp1	PD	AST_1_PD
2.80286e-08	0.296875	0.162	0.029	0.000517269	ST_AST_1	Zc3h15	PD	AST_1_PD
3.07308e-08	0.554026	0.11	0.004	0.000567136	ST_AST_1	Ssu72	PD	AST_1_PD
3.29831e-08	0.446247	0.146	0.022	0.000608703	ST_AST_1	Cend1	PD	AST_1_PD
3.56492e-08	0.275199	0.146	0.022	0.000657907	ST_AST_1	Tmem256	PD	AST_1_PD
3.56493e-08	0.289318	0.146	0.022	0.000657907	ST_AST_1	Uqcrfs1	PD	AST_1_PD
3.56722e-08	0.434648	0.139	0.018	0.000658331	ST_AST_1	Sar1b	PD	AST_1_PD
3.64477e-08	0.41582	0.16	0.029	0.000672642	ST_AST_1	Akr1a1	PD	AST_1_PD
3.66707e-08	0.58466	0.101	0	0.000676758	ST_AST_1	Cacybp	PD	AST_1_PD
3.7951e-08	0.307239	0.16	0.029	0.000700385	ST_AST_1	Ssb	PD	AST_1_PD
4.14931e-08	0.439235	0.131	0.014	0.000765755	ST_AST_1	Ppp1r1a	PD	AST_1_PD
4.15002e-08	0.392404	0.203	0.054	0.000765887	ST_AST_1	Mal	PD	AST_1_PD
4.1555e-08	0.39654	0.138	0.018	0.000766898	ST_AST_1	Vapa	PD	AST_1_PD
4.1752e-08	0.363907	0.159	0.029	0.000770534	ST_AST_1	B230219D22Rik	PD	AST_1_PD
4.18621e-08	0.364588	0.131	0.014	0.000772566	ST_AST_1	Ndufa1	PD	AST_1_PD
4.39706e-08	0.268437	0.193	0.047	0.000811478	ST_AST_1	Hmgcr	PD	AST_1_PD
4.49876e-08	0.506598	0.116	0.007	0.000830246	ST_AST_1	Cwc15	PD	AST_1_PD
4.51569e-08	0.438982	0.116	0.007	0.00083337	ST_AST_1	Ctnnb1	PD	AST_1_PD
4.60309e-08	0.318105	0.193	0.047	0.0008495	ST_AST_1	Psma1	PD	AST_1_PD
4.69335e-08	0.466521	0.123	0.011	0.000866158	ST_AST_1	B4gat1	PD	AST_1_PD
4.75697e-08	0.380204	0.137	0.018	0.000877898	ST_AST_1	Tmcc3	PD	AST_1_PD
4.7839e-08	0.322045	0.145	0.022	0.000882869	ST_AST_1	Sult4a1	PD	AST_1_PD
5.24292e-08	0.276468	0.172	0.036	0.00096758	ST_AST_1	Asap1	PD	AST_1_PD
5.2467e-08	0.497447	0.115	0.007	0.000968279	ST_AST_1	Scand1	PD	AST_1_PD
5.38844e-08	0.449789	0.144	0.022	0.000994437	ST_AST_1	Gad2	PD	AST_1_PD
5.43836e-08	0.509295	0.122	0.011	0.00100365	ST_AST_1	Chd3os	PD	AST_1_PD
6.09669e-08	0.290373	0.15	0.025	0.00112514	ST_AST_1	Comt	PD	AST_1_PD
6.3177e-08	0.32701	0.143	0.022	0.00116593	ST_AST_1	Caln1	PD	AST_1_PD
6.45911e-08	0.371723	0.136	0.018	0.00119203	ST_AST_1	Psmc5	PD	AST_1_PD
6.49361e-08	0.374487	0.128	0.014	0.0011984	ST_AST_1	Trappc2l	PD	AST_1_PD
6.51081e-08	0.378717	0.128	0.014	0.00120157	ST_AST_1	Tmed3	PD	AST_1_PD
6.51141e-08	0.324088	0.17	0.036	0.00120168	ST_AST_1	Emp2	PD	AST_1_PD
6.67932e-08	0.314178	0.17	0.036	0.00123267	ST_AST_1	C030037D09Rik	PD	AST_1_PD
7.14549e-08	0.326767	0.156	0.029	0.0013187	ST_AST_1	Immt	PD	AST_1_PD
7.31097e-08	0.447526	0.12	0.011	0.00134924	ST_AST_1	Coa3	PD	AST_1_PD
7.4051e-08	0.264484	0.183	0.043	0.00136661	ST_AST_1	Ly6h	PD	AST_1_PD
7.40879e-08	0.442198	0.127	0.014	0.00136729	ST_AST_1	Lhfp	PD	AST_1_PD
7.41776e-08	0.456536	0.12	0.011	0.00136895	ST_AST_1	1110008P14Rik	PD	AST_1_PD
7.46597e-08	0.393736	0.135	0.018	0.00137785	ST_AST_1	Snap47	PD	AST_1_PD
7.52799e-08	0.356023	0.162	0.033	0.00138929	ST_AST_1	Pgp	PD	AST_1_PD
8.10692e-08	0.306934	0.168	0.036	0.00149613	ST_AST_1	Bnip3l	PD	AST_1_PD
8.49038e-08	0.406698	0.161	0.033	0.0015669	ST_AST_1	Krtcap2	PD	AST_1_PD
8.52618e-08	0.460282	0.127	0.014	0.00157351	ST_AST_1	Gucy1b1	PD	AST_1_PD
8.71697e-08	0.331874	0.134	0.018	0.00160872	ST_AST_1	Cetn3	PD	AST_1_PD
8.754e-08	0.437051	0.127	0.014	0.00161555	ST_AST_1	Mat2b	PD	AST_1_PD
8.79919e-08	0.524286	0.104	0.004	0.00162389	ST_AST_1	Vps35	PD	AST_1_PD
8.82751e-08	0.418778	0.147	0.025	0.00162912	ST_AST_1	Gm44257	PD	AST_1_PD
9.06e-08	0.434059	0.14	0.022	0.00167202	ST_AST_1	Higd2a	PD	AST_1_PD
9.66931e-08	0.443555	0.14	0.022	0.00178447	ST_AST_1	Hcfc1r1	PD	AST_1_PD
9.90985e-08	0.49676	0.118	0.011	0.00182886	ST_AST_1	Cfap36	PD	AST_1_PD
1.0037e-07	0.377557	0.133	0.018	0.00185232	ST_AST_1	Dstn	PD	AST_1_PD
1.02695e-07	0.338966	0.154	0.029	0.00189523	ST_AST_1	6030458C11Rik	PD	AST_1_PD
1.03433e-07	0.29963	0.167	0.036	0.00190885	ST_AST_1	Ppp1r2	PD	AST_1_PD
1.10371e-07	0.490891	0.11	0.007	0.0020369	ST_AST_1	Anapc11	PD	AST_1_PD
1.10784e-07	0.424731	0.11	0.007	0.00204452	ST_AST_1	Trappc6b	PD	AST_1_PD
1.14097e-07	0.397667	0.118	0.011	0.00210566	ST_AST_1	Unc13c	PD	AST_1_PD
1.1445e-07	0.449971	0.125	0.014	0.00211218	ST_AST_1	Eef1b2	PD	AST_1_PD
1.15132e-07	0.431508	0.118	0.011	0.00212475	ST_AST_1	Cct5	PD	AST_1_PD
1.15757e-07	0.410758	0.118	0.011	0.00213629	ST_AST_1	Cyp51	PD	AST_1_PD
1.26858e-07	0.270888	0.165	0.036	0.00234117	ST_AST_1	Lrp1b	PD	AST_1_PD
1.31357e-07	0.548059	0.101	0.004	0.0024242	ST_AST_1	Tprgl	PD	AST_1_PD
1.34215e-07	0.368122	0.117	0.011	0.00247693	ST_AST_1	Tsc22d3	PD	AST_1_PD
1.37864e-07	0.527913	0.101	0.004	0.00254428	ST_AST_1	Sf3b5	PD	AST_1_PD
1.47289e-07	0.299616	0.178	0.043	0.00271822	ST_AST_1	Edf1	PD	AST_1_PD
1.50634e-07	0.344273	0.144	0.025	0.00277995	ST_AST_1	Hras	PD	AST_1_PD
1.51636e-07	0.437921	0.123	0.014	0.00279845	ST_AST_1	Pdcd5	PD	AST_1_PD
1.52513e-07	0.394715	0.13	0.018	0.00281463	ST_AST_1	Tm2d2	PD	AST_1_PD
1.55914e-07	0.3419	0.171	0.04	0.00287739	ST_AST_1	Slc38a2	PD	AST_1_PD
1.6281e-07	0.305414	0.176	0.043	0.00300465	ST_AST_1	Kcnk2	PD	AST_1_PD
1.69931e-07	0.58421	0.115	0.011	0.00313607	ST_AST_1	Slc38a1	PD	AST_1_PD
1.77379e-07	0.277065	0.15	0.029	0.00327353	ST_AST_1	Cyfip2	PD	AST_1_PD
1.78772e-07	0.353833	0.129	0.018	0.00329923	ST_AST_1	Dek	PD	AST_1_PD
1.79676e-07	0.387541	0.115	0.011	0.00331592	ST_AST_1	Bbip1	PD	AST_1_PD
1.85452e-07	0.393343	0.163	0.036	0.00342252	ST_AST_1	Naaa	PD	AST_1_PD
1.86889e-07	0.491457	0.121	0.014	0.00344905	ST_AST_1	Nefl	PD	AST_1_PD
1.90784e-07	-0.380816	0.89	0.707	0.00352091	ST_AST_1	Slc1a3	b6	AST_1_b6
1.90826e-07	0.342389	0.143	0.025	0.00352169	ST_AST_1	Ldha	PD	AST_1_PD
1.92992e-07	0.329061	0.143	0.025	0.00356168	ST_AST_1	Rer1	PD	AST_1_PD
1.96499e-07	0.263003	0.17	0.04	0.00362638	ST_AST_1	Sfxn1	PD	AST_1_PD
2.03793e-07	0.298635	0.149	0.029	0.00376101	ST_AST_1	Rpl36al	PD	AST_1_PD
2.05629e-07	0.378719	0.128	0.018	0.00379488	ST_AST_1	Pcbp1	PD	AST_1_PD
2.07026e-07	0.341487	0.128	0.018	0.00382067	ST_AST_1	Psmb4	PD	AST_1_PD
2.07848e-07	0.258285	0.149	0.029	0.00383584	ST_AST_1	Tusc3	PD	AST_1_PD
2.08504e-07	0.31171	0.149	0.029	0.00384795	ST_AST_1	Snrnp27	PD	AST_1_PD
2.11829e-07	0.364431	0.135	0.022	0.00390931	ST_AST_1	Creg1	PD	AST_1_PD
2.19314e-07	0.354734	0.142	0.025	0.00404744	ST_AST_1	Tesc	PD	AST_1_PD
2.20022e-07	0.291543	0.142	0.025	0.0040605	ST_AST_1	Tmx4	PD	AST_1_PD
2.20756e-07	0.393033	0.135	0.022	0.00407406	ST_AST_1	Derl1	PD	AST_1_PD
2.24233e-07	0.267212	0.156	0.033	0.00413821	ST_AST_1	Ppp2r2a	PD	AST_1_PD
2.31316e-07	0.256996	0.175	0.043	0.00426893	ST_AST_1	Upf3b	PD	AST_1_PD
2.39923e-07	0.413113	0.113	0.011	0.00442779	ST_AST_1	Mien1	PD	AST_1_PD
2.48326e-07	-1.20051	0.188	0.279	0.00458286	ST_AST_1	Nfia	b6	AST_1_b6
2.57192e-07	0.427395	0.154	0.033	0.00474647	ST_AST_1	Npy	PD	AST_1_PD
2.60971e-07	0.259068	0.155	0.033	0.00481623	ST_AST_1	Timm8b	PD	AST_1_PD
2.63373e-07	0.288123	0.161	0.036	0.00486056	ST_AST_1	Chd3	PD	AST_1_PD
2.69024e-07	0.296742	0.134	0.022	0.00496485	ST_AST_1	Ybx1	PD	AST_1_PD
2.74193e-07	0.360634	0.127	0.018	0.00506023	ST_AST_1	Fbxl16	PD	AST_1_PD
2.77416e-07	0.440221	0.112	0.011	0.00511971	ST_AST_1	Hsd11b1	PD	AST_1_PD
2.87593e-07	0.346849	0.146	0.029	0.00530752	ST_AST_1	Dnajb9	PD	AST_1_PD
2.92006e-07	0.318937	0.16	0.036	0.00538897	ST_AST_1	Anp32a	PD	AST_1_PD
3.11264e-07	0.461676	0.104	0.007	0.00574437	ST_AST_1	4632415L05Rik	PD	AST_1_PD
3.12546e-07	0.330104	0.126	0.018	0.00576804	ST_AST_1	Gm26699	PD	AST_1_PD
3.20622e-07	-0.567722	0.76	0.609	0.00591707	ST_AST_1	Psap	b6	AST_1_b6
3.24742e-07	0.355795	0.111	0.011	0.00599312	ST_AST_1	Capzb	PD	AST_1_PD
3.25323e-07	0.355231	0.118	0.014	0.00600384	ST_AST_1	Sqstm1	PD	AST_1_PD
3.60616e-07	0.268	0.152	0.033	0.00665518	ST_AST_1	Dnajc5	PD	AST_1_PD
3.67203e-07	0.315104	0.165	0.04	0.00677673	ST_AST_1	Swt1	PD	AST_1_PD
3.89144e-07	0.330992	0.138	0.025	0.00718166	ST_AST_1	Pstk	PD	AST_1_PD
3.90699e-07	0.322775	0.138	0.025	0.00721036	ST_AST_1	Cklf	PD	AST_1_PD
3.95197e-07	0.521262	0.208	0.069	0.00729336	ST_AST_1	Cldn11	PD	AST_1_PD
4.14346e-07	0.354573	0.131	0.022	0.00764676	ST_AST_1	Nenf	PD	AST_1_PD
4.1812e-07	0.47678	0.102	0.007	0.00771641	ST_AST_1	4732440D04Rik	PD	AST_1_PD
4.18338e-07	0.292026	0.124	0.018	0.00772043	ST_AST_1	Tex261	PD	AST_1_PD
4.32786e-07	0.437427	0.117	0.014	0.00798707	ST_AST_1	Gabbr2	PD	AST_1_PD
4.43166e-07	0.304932	0.137	0.025	0.00817863	ST_AST_1	Timm13	PD	AST_1_PD
4.51651e-07	0.504802	0.101	0.007	0.00833522	ST_AST_1	Txn1	PD	AST_1_PD
4.87162e-07	0.449482	0.101	0.007	0.00899057	ST_AST_1	Pja1	PD	AST_1_PD
4.97417e-07	0.371549	0.137	0.025	0.00917983	ST_AST_1	Bc1	PD	AST_1_PD
5.01181e-07	0.388661	0.116	0.014	0.00924929	ST_AST_1	Actl6a	PD	AST_1_PD
5.2666e-07	0.354503	0.143	0.029	0.00971952	ST_AST_1	Cox7a2l	PD	AST_1_PD
5.41934e-07	0.43828	0.122	0.018	0.0100014	ST_AST_1	Gnl3	PD	AST_1_PD
5.46288e-07	0.27336	0.129	0.022	0.0100817	ST_AST_1	Syt4	PD	AST_1_PD
5.60366e-07	0.393174	0.122	0.018	0.0103416	ST_AST_1	Sumo3	PD	AST_1_PD
5.65068e-07	0.299652	0.122	0.018	0.0104283	ST_AST_1	Scarb2	PD	AST_1_PD
5.66013e-07	0.307883	0.122	0.018	0.0104458	ST_AST_1	Nudt5	PD	AST_1_PD
5.81259e-07	0.359172	0.115	0.014	0.0107271	ST_AST_1	Pdxp	PD	AST_1_PD
6.08492e-07	0.285748	0.128	0.022	0.0112297	ST_AST_1	Psma2	PD	AST_1_PD
6.15962e-07	0.263084	0.156	0.036	0.0113676	ST_AST_1	Sirt3	PD	AST_1_PD
6.3413e-07	0.258071	0.142	0.029	0.0117029	ST_AST_1	Cops9	PD	AST_1_PD
6.40125e-07	0.404724	0.114	0.014	0.0118135	ST_AST_1	Myo5a	PD	AST_1_PD
6.55393e-07	0.324059	0.121	0.018	0.0120953	ST_AST_1	Kbtbd11	PD	AST_1_PD
6.63086e-07	0.338641	0.121	0.018	0.0122372	ST_AST_1	Abhd6	PD	AST_1_PD
6.66218e-07	0.426415	0.107	0.011	0.0122951	ST_AST_1	Abcf1	PD	AST_1_PD
6.73984e-07	0.383387	0.114	0.014	0.0124384	ST_AST_1	Vps29	PD	AST_1_PD
6.84465e-07	0.275419	0.135	0.025	0.0126318	ST_AST_1	Rack1	PD	AST_1_PD
7.78657e-07	0.322632	0.113	0.014	0.0143701	ST_AST_1	Pcp4l1	PD	AST_1_PD
8.78106e-07	0.308218	0.119	0.018	0.0162054	ST_AST_1	Smc1a	PD	AST_1_PD
8.87174e-07	0.368894	0.112	0.014	0.0163728	ST_AST_1	Bri3	PD	AST_1_PD
1.01774e-06	0.311887	0.118	0.018	0.0187823	ST_AST_1	Mrpl52	PD	AST_1_PD
1.03433e-06	0.412983	0.104	0.011	0.0190885	ST_AST_1	Mrps17	PD	AST_1_PD
1.03494e-06	0.298019	0.132	0.025	0.0190997	ST_AST_1	Camk4	PD	AST_1_PD
1.20479e-06	0.271791	0.131	0.025	0.0222345	ST_AST_1	Rdx	PD	AST_1_PD
1.20638e-06	0.286747	0.103	0.011	0.0222638	ST_AST_1	Cdc5l	PD	AST_1_PD
1.26116e-06	0.269567	0.164	0.043	0.0232748	ST_AST_1	Ppp1r12a	PD	AST_1_PD
1.28216e-06	0.319818	0.137	0.029	0.0236623	ST_AST_1	Psd3	PD	AST_1_PD
1.40329e-06	0.333308	0.137	0.029	0.0258978	ST_AST_1	Pdcd4	PD	AST_1_PD
1.40545e-06	0.378521	0.136	0.029	0.0259375	ST_AST_1	Bcap31	PD	AST_1_PD
1.47154e-06	0.25903	0.129	0.025	0.0271573	ST_AST_1	Slc38a9	PD	AST_1_PD
1.53603e-06	0.343418	0.116	0.018	0.0283474	ST_AST_1	Aimp1	PD	AST_1_PD
1.58899e-06	-1.23634	0.173	0.257	0.0293249	ST_AST_1	Plxnb1	b6	AST_1_b6
1.60309e-06	0.279158	0.108	0.014	0.029585	ST_AST_1	Fam53b	PD	AST_1_PD
1.65289e-06	0.382616	0.128	0.025	0.0305042	ST_AST_1	Cebpz	PD	AST_1_PD
1.6986e-06	0.359968	0.115	0.018	0.0313476	ST_AST_1	3110021N24Rik	PD	AST_1_PD
1.80302e-06	0.339563	0.121	0.022	0.0332747	ST_AST_1	1810037I17Rik	PD	AST_1_PD
1.83335e-06	0.252148	0.128	0.025	0.0338344	ST_AST_1	Ndel1	PD	AST_1_PD
1.86361e-06	0.300703	0.135	0.029	0.0343929	ST_AST_1	Ssr2	PD	AST_1_PD
1.89367e-06	0.284281	0.114	0.018	0.0349477	ST_AST_1	Serp2	PD	AST_1_PD
1.98406e-06	0.332545	0.107	0.014	0.0366158	ST_AST_1	Rnf6	PD	AST_1_PD
2.05575e-06	0.292515	0.114	0.018	0.0379389	ST_AST_1	Acot7	PD	AST_1_PD
2.06251e-06	0.268606	0.114	0.018	0.0380635	ST_AST_1	Cct8	PD	AST_1_PD
2.11954e-06	0.305554	0.107	0.014	0.0391161	ST_AST_1	Rnf7	PD	AST_1_PD
2.12672e-06	0.32086	0.107	0.014	0.0392486	ST_AST_1	Srp9	PD	AST_1_PD
2.13393e-06	0.264882	0.107	0.014	0.0393816	ST_AST_1	Ahsa1	PD	AST_1_PD
2.246e-06	0.300942	0.12	0.022	0.04145	ST_AST_1	Uba52	PD	AST_1_PD
2.45296e-06	0.289093	0.106	0.014	0.0452693	ST_AST_1	Rtl8b	PD	AST_1_PD
2.4571e-06	0.295212	0.106	0.014	0.0453458	ST_AST_1	Chfr	PD	AST_1_PD
2.57427e-06	0.319558	0.119	0.022	0.0475081	ST_AST_1	Sdc2	PD	AST_1_PD
2.59067e-06	0.286538	0.119	0.022	0.0478107	ST_AST_1	Smim14	PD	AST_1_PD
2.66035e-06	0.305686	0.112	0.018	0.0490967	ST_AST_1	Tmem160	PD	AST_1_PD
1.12155e-15	1.07839	1	1	2.06982e-11	ST_AST_2	Malat1	PD	AST_2_PD
2.32532e-14	1.56	1	0.655	4.29139e-10	ST_AST_2	Prnp	PD	AST_2_PD
3.56509e-11	1.31165	0.978	0.414	6.57937e-07	ST_AST_2	Calm1	PD	AST_2_PD
4.42349e-11	1.91551	0.789	0	8.16356e-07	ST_AST_2	Rnf121	PD	AST_2_PD
4.66903e-11	1.45824	0.944	0.172	8.6167e-07	ST_AST_2	Hsp90ab1	PD	AST_2_PD
5.01072e-10	1.28018	0.978	0.31	9.24729e-06	ST_AST_2	Ubb	PD	AST_2_PD
6.14174e-10	-0.699902	1	1	1.13346e-05	ST_AST_2	Gria2	b6	AST_2_b6
9.75656e-10	1.38865	0.9	0.207	1.80057e-05	ST_AST_2	Tmsb4x	PD	AST_2_PD
1.97629e-09	1.23536	0.933	0.172	3.64724e-05	ST_AST_2	Scg5	PD	AST_2_PD
2.60912e-09	1.1407	0.967	0.31	4.81514e-05	ST_AST_2	Hsp90aa1	PD	AST_2_PD
8.96684e-09	-1.16726	0.767	0.897	0.000165483	ST_AST_2	Rgs9	b6	AST_2_b6
1.20994e-08	0.818798	1	0.759	0.000223294	ST_AST_2	Rtn1	PD	AST_2_PD
1.45452e-08	-0.952288	0.967	1	0.000268432	ST_AST_2	Celf2	b6	AST_2_b6
5.30305e-08	1.11699	0.8	0.103	0.000978678	ST_AST_2	Rpl6	PD	AST_2_PD
2.28101e-07	1.04122	0.822	0.172	0.00420961	ST_AST_2	Cox6c	PD	AST_2_PD
2.29177e-07	0.955875	0.933	0.345	0.00422946	ST_AST_2	Fth1	PD	AST_2_PD
2.31238e-07	1.00335	0.722	0.069	0.0042675	ST_AST_2	Ubc	PD	AST_2_PD
3.53926e-07	0.975073	0.711	0.069	0.0065317	ST_AST_2	Klf9	PD	AST_2_PD
4.33159e-07	1.18044	0.633	0.034	0.00799396	ST_AST_2	6030458C11Rik	PD	AST_2_PD
5.38503e-07	0.877815	0.933	0.483	0.00993807	ST_AST_2	Itm2b	PD	AST_2_PD
5.84425e-07	1.10864	0.733	0.138	0.0107856	ST_AST_2	Chchd2	PD	AST_2_PD
7.90796e-07	1.05474	0.678	0.069	0.0145941	ST_AST_2	Stmn1	PD	AST_2_PD
9.05811e-07	1.23899	0.644	0.069	0.0167167	ST_AST_2	Lrrtm3	PD	AST_2_PD
9.27994e-07	0.964849	0.867	0.207	0.0171261	ST_AST_2	Actg1	PD	AST_2_PD
1.03541e-06	-0.863622	0.778	0.828	0.0191084	ST_AST_2	Camkv	b6	AST_2_b6
1.22961e-06	1.08793	0.533	0	0.0226925	ST_AST_2	Atp6v1e1	PD	AST_2_PD
1.63491e-06	0.846886	0.7	0.103	0.0301722	ST_AST_2	Rcan2	PD	AST_2_PD
1.75998e-06	0.708283	0.911	0.276	0.0324804	ST_AST_2	Hspa8	PD	AST_2_PD
1.77616e-06	1.11386	0.522	0	0.032779	ST_AST_2	Ndufc2	PD	AST_2_PD
1.4342e-256	1.83148	0.994	0.236	2.64681e-252	ST_OLG_1	Prnp	PD	OLG_1_PD
1.59068e-230	0.681236	1	1	2.9356e-226	ST_OLG_1	Malat1	PD	OLG_1_PD
8.29658e-164	1.55135	0.85	0.11	1.53113e-159	ST_OLG_1	Ubb	PD	OLG_1_PD
1.12e-162	1.39288	0.905	0.166	2.06696e-158	ST_OLG_1	Calm1	PD	OLG_1_PD
4.14952e-134	1.22386	0.874	0.176	7.65795e-130	ST_OLG_1	Calm2	PD	OLG_1_PD
1.75213e-132	1.2733	0.806	0.125	3.23356e-128	ST_OLG_1	Hsp90ab1	PD	OLG_1_PD
6.87222e-123	1.20101	0.786	0.125	1.26827e-118	ST_OLG_1	Hsp90aa1	PD	OLG_1_PD
3.6507e-118	1.17936	0.753	0.111	6.73737e-114	ST_OLG_1	Ppia	PD	OLG_1_PD
1.07567e-116	1.13087	0.804	0.15	1.98514e-112	ST_OLG_1	Pcp4	PD	OLG_1_PD
9.05408e-111	1.09003	0.783	0.148	1.67093e-106	ST_OLG_1	Tmsb4x	PD	OLG_1_PD
1.94757e-94	-2.15848	0.067	0.341	3.59424e-90	ST_OLG_1	C4b	b6	OLG_1_b6
1.18609e-92	1.06874	0.695	0.13	2.18893e-88	ST_OLG_1	Rtn1	PD	OLG_1_PD
2.20622e-83	0.775219	0.85	0.251	4.07157e-79	ST_OLG_1	Itm2b	PD	OLG_1_PD
1.65617e-81	1.05231	0.566	0.073	3.05646e-77	ST_OLG_1	Slc25a4	PD	OLG_1_PD
2.24312e-81	0.993136	0.616	0.1	4.13968e-77	ST_OLG_1	Snap25	PD	OLG_1_PD
9.02917e-80	0.940291	0.627	0.11	1.66633e-75	ST_OLG_1	Hspa8	PD	OLG_1_PD
2.12143e-77	0.942319	0.616	0.108	3.9151e-73	ST_OLG_1	Stmn1	PD	OLG_1_PD
9.42076e-77	0.816546	0.694	0.153	1.7386e-72	ST_OLG_1	Tuba1a	PD	OLG_1_PD
5.83408e-75	0.93526	0.587	0.098	1.07668e-70	ST_OLG_1	Arpp21	PD	OLG_1_PD
1.0504e-74	0.893549	0.617	0.113	1.93852e-70	ST_OLG_1	Gapdh	PD	OLG_1_PD
1.94613e-71	0.776556	0.631	0.126	3.59158e-67	ST_OLG_1	Eef1a1	PD	OLG_1_PD
6.56264e-68	1.22598	0.435	0.033	1.21113e-63	ST_OLG_1	Mdh1	PD	OLG_1_PD
1.08857e-67	1.0605	0.484	0.058	2.00896e-63	ST_OLG_1	Chchd2	PD	OLG_1_PD
8.19667e-65	0.730776	0.6	0.125	1.51269e-60	ST_OLG_1	Aldoa	PD	OLG_1_PD
2.32411e-64	1.02787	0.442	0.043	4.28914e-60	ST_OLG_1	Dynll1	PD	OLG_1_PD
7.12851e-64	1.31278	0.398	0.023	1.31557e-59	ST_OLG_1	Cck	PD	OLG_1_PD
8.30975e-64	1.14848	0.429	0.038	1.53356e-59	ST_OLG_1	Chchd10	PD	OLG_1_PD
7.73608e-63	0.833723	0.489	0.07	1.42769e-58	ST_OLG_1	Ndufa4	PD	OLG_1_PD
7.94817e-63	1.09043	0.416	0.033	1.46683e-58	ST_OLG_1	Snrpn	PD	OLG_1_PD
2.19806e-62	0.64459	0.65	0.156	4.05652e-58	ST_OLG_1	Cst3	PD	OLG_1_PD
1.22001e-61	1.07719	0.421	0.04	2.25152e-57	ST_OLG_1	Gnas	PD	OLG_1_PD
4.08178e-61	0.773116	0.516	0.088	7.53293e-57	ST_OLG_1	Cox6c	PD	OLG_1_PD
7.60598e-61	0.619784	0.828	0.283	1.40368e-56	ST_OLG_1	Cd81	PD	OLG_1_PD
5.08013e-59	0.726028	0.548	0.111	9.37538e-55	ST_OLG_1	Cox4i1	PD	OLG_1_PD
7.1986e-59	0.73889	0.603	0.146	1.3285e-54	ST_OLG_1	Cd9	PD	OLG_1_PD
1.24919e-57	1.00179	0.419	0.047	2.30539e-53	ST_OLG_1	Pebp1	PD	OLG_1_PD
1.9693e-57	0.63812	0.601	0.141	3.63435e-53	ST_OLG_1	Eif1	PD	OLG_1_PD
3.07029e-55	0.758513	0.469	0.077	5.66622e-51	ST_OLG_1	Rps23	PD	OLG_1_PD
7.8987e-55	0.610783	0.525	0.106	1.45771e-50	ST_OLG_1	Rpl13	PD	OLG_1_PD
1.48789e-54	0.778731	0.457	0.073	2.74591e-50	ST_OLG_1	Cox8a	PD	OLG_1_PD
1.25758e-53	0.934939	0.407	0.05	2.32087e-49	ST_OLG_1	Stmn3	PD	OLG_1_PD
1.24247e-52	0.606223	0.561	0.133	2.29299e-48	ST_OLG_1	Sec62	PD	OLG_1_PD
3.18814e-52	0.716511	0.472	0.087	5.88371e-48	ST_OLG_1	Ermn	PD	OLG_1_PD
1.26495e-51	0.917632	0.378	0.04	2.33447e-47	ST_OLG_1	Sub1	PD	OLG_1_PD
1.43596e-51	0.90793	0.387	0.045	2.65006e-47	ST_OLG_1	Scg5	PD	OLG_1_PD
2.79667e-51	0.547173	0.552	0.13	5.16126e-47	ST_OLG_1	Rps8	PD	OLG_1_PD
3.06635e-51	0.615912	0.478	0.092	5.65895e-47	ST_OLG_1	Ubc	PD	OLG_1_PD
1.42715e-50	0.870012	0.387	0.047	2.6338e-46	ST_OLG_1	Ldhb	PD	OLG_1_PD
7.61018e-50	0.694299	0.438	0.075	1.40446e-45	ST_OLG_1	Rpl3	PD	OLG_1_PD
1.68727e-49	0.692975	0.451	0.082	3.11385e-45	ST_OLG_1	Rpl19	PD	OLG_1_PD
1.77777e-49	0.554918	0.613	0.17	3.28088e-45	ST_OLG_1	Ptn	PD	OLG_1_PD
4.08956e-49	0.964462	0.35	0.032	7.54729e-45	ST_OLG_1	Atp6v1e1	PD	OLG_1_PD
5.11978e-49	1.12933	0.311	0.013	9.44855e-45	ST_OLG_1	Cox5a	PD	OLG_1_PD
7.2264e-49	0.602336	0.485	0.1	1.33363e-44	ST_OLG_1	Cfl1	PD	OLG_1_PD
8.37878e-49	0.955677	0.364	0.04	1.5463e-44	ST_OLG_1	Bex2	PD	OLG_1_PD
3.09995e-48	0.558321	0.5	0.11	5.72096e-44	ST_OLG_1	Ktn1	PD	OLG_1_PD
8.43966e-48	1.1865	0.305	0.013	1.55754e-43	ST_OLG_1	Snca	PD	OLG_1_PD
1.10488e-46	0.624759	0.481	0.105	2.03905e-42	ST_OLG_1	Vmp1	PD	OLG_1_PD
3.87963e-46	0.519272	0.544	0.14	7.15986e-42	ST_OLG_1	Kcna1	PD	OLG_1_PD
5.09968e-46	0.766814	0.384	0.057	9.41145e-42	ST_OLG_1	Cox7c	PD	OLG_1_PD
7.67816e-46	-1.77052	0.102	0.291	1.417e-41	ST_OLG_1	Ppp1cc	b6	OLG_1_b6
1.2407e-45	0.649647	0.432	0.083	2.28972e-41	ST_OLG_1	Morf4l1	PD	OLG_1_PD
1.8602e-45	0.705025	0.392	0.062	3.43299e-41	ST_OLG_1	Rpl9	PD	OLG_1_PD
2.53809e-45	0.756177	0.381	0.057	4.68405e-41	ST_OLG_1	Atp5h	PD	OLG_1_PD
3.09514e-45	0.440597	0.727	0.245	5.71208e-41	ST_OLG_1	Cdc37l1	PD	OLG_1_PD
1.33127e-44	0.615416	0.445	0.092	2.45686e-40	ST_OLG_1	Rpl6	PD	OLG_1_PD
3.17713e-44	0.431268	0.969	0.577	5.86339e-40	ST_OLG_1	Cldn11	PD	OLG_1_PD
9.12855e-44	0.417828	0.682	0.221	1.68467e-39	ST_OLG_1	Ckb	PD	OLG_1_PD
1.75028e-42	0.408228	0.978	0.657	3.23014e-38	ST_OLG_1	Apod	PD	OLG_1_PD
3.23334e-42	0.769986	0.352	0.05	5.96714e-38	ST_OLG_1	Ywhah	PD	OLG_1_PD
3.50458e-42	0.711587	0.371	0.06	6.4677e-38	ST_OLG_1	Rpl23a	PD	OLG_1_PD
9.54568e-42	0.911348	0.306	0.028	1.76166e-37	ST_OLG_1	Atpif1	PD	OLG_1_PD
1.68824e-41	0.496592	0.427	0.09	3.11564e-37	ST_OLG_1	Rps2	PD	OLG_1_PD
1.73971e-41	0.784188	0.332	0.042	3.21064e-37	ST_OLG_1	Tspan3	PD	OLG_1_PD
2.70614e-41	0.742771	0.387	0.072	4.99417e-37	ST_OLG_1	Atp1b1	PD	OLG_1_PD
6.16701e-41	0.539498	0.427	0.092	1.13812e-36	ST_OLG_1	Tpt1	PD	OLG_1_PD
1.22276e-40	0.492236	0.471	0.116	2.2566e-36	ST_OLG_1	Actg1	PD	OLG_1_PD
1.30672e-40	-0.806529	0.772	0.714	2.41156e-36	ST_OLG_1	Neat1	b6	OLG_1_b6
2.91017e-40	0.58378	0.381	0.07	5.37072e-36	ST_OLG_1	Atp5l	PD	OLG_1_PD
3.73583e-40	0.585261	0.391	0.075	6.89447e-36	ST_OLG_1	Ywhae	PD	OLG_1_PD
6.71496e-40	1.00052	0.266	0.013	1.23925e-35	ST_OLG_1	Rpl15	PD	OLG_1_PD
1.07859e-39	0.758223	0.329	0.045	1.99054e-35	ST_OLG_1	Rps6	PD	OLG_1_PD
1.18816e-39	0.692523	0.361	0.062	2.19275e-35	ST_OLG_1	Uchl1	PD	OLG_1_PD
2.46506e-39	1.01226	0.27	0.017	4.54928e-35	ST_OLG_1	Rab2a	PD	OLG_1_PD
4.07415e-39	0.827372	0.306	0.035	7.51885e-35	ST_OLG_1	Dnaja1	PD	OLG_1_PD
1.19299e-38	0.437863	0.455	0.111	2.20167e-34	ST_OLG_1	Kif21a	PD	OLG_1_PD
1.75715e-38	0.444191	0.441	0.105	3.24281e-34	ST_OLG_1	Rps14	PD	OLG_1_PD
2.59441e-38	0.623873	0.389	0.08	4.78798e-34	ST_OLG_1	Rps27a	PD	OLG_1_PD
3.00716e-38	0.689844	0.328	0.048	5.54971e-34	ST_OLG_1	Cox7a2	PD	OLG_1_PD
3.8409e-38	0.500711	0.405	0.088	7.08837e-34	ST_OLG_1	Rplp2	PD	OLG_1_PD
4.06908e-38	0.956712	0.27	0.02	7.50949e-34	ST_OLG_1	Sncb	PD	OLG_1_PD
4.28345e-38	0.524396	0.379	0.075	7.90512e-34	ST_OLG_1	Rpl17	PD	OLG_1_PD
5.31449e-38	0.317773	0.571	0.175	9.8079e-34	ST_OLG_1	Camk2n1	PD	OLG_1_PD
5.56899e-38	0.778174	0.307	0.038	1.02776e-33	ST_OLG_1	Atp5j	PD	OLG_1_PD
7.25718e-38	0.435251	0.402	0.087	1.33931e-33	ST_OLG_1	Atp5b	PD	OLG_1_PD
7.2879e-38	0.369335	0.97	0.617	1.34498e-33	ST_OLG_1	Fth1	PD	OLG_1_PD
7.58764e-38	0.695647	0.336	0.053	1.4003e-33	ST_OLG_1	Cox5b	PD	OLG_1_PD
1.33271e-37	0.504001	0.414	0.095	2.45951e-33	ST_OLG_1	Rpl27a	PD	OLG_1_PD
1.8967e-37	0.360156	0.657	0.226	3.50035e-33	ST_OLG_1	Ttll7	PD	OLG_1_PD
3.13916e-37	0.701425	0.325	0.05	5.79333e-33	ST_OLG_1	Hmgb1	PD	OLG_1_PD
3.30013e-37	0.720928	0.312	0.043	6.09039e-33	ST_OLG_1	Rps13	PD	OLG_1_PD
3.79327e-37	0.790436	0.305	0.04	7.00048e-33	ST_OLG_1	Mef2c	PD	OLG_1_PD
5.31791e-37	0.561633	0.357	0.067	9.8142e-33	ST_OLG_1	Rps19	PD	OLG_1_PD
5.90466e-37	0.496173	0.398	0.088	1.0897e-32	ST_OLG_1	Oaz1	PD	OLG_1_PD
6.58805e-37	0.669578	0.295	0.035	1.21583e-32	ST_OLG_1	Slc25a3	PD	OLG_1_PD
6.8958e-37	0.684508	0.311	0.043	1.27262e-32	ST_OLG_1	Selenos	PD	OLG_1_PD
7.15601e-37	0.395408	0.47	0.125	1.32064e-32	ST_OLG_1	Fau	PD	OLG_1_PD
7.95647e-37	0.71346	0.308	0.042	1.46837e-32	ST_OLG_1	Atp5j2	PD	OLG_1_PD
1.04445e-36	0.308211	0.489	0.135	1.92753e-32	ST_OLG_1	Serinc1	PD	OLG_1_PD
1.59609e-36	0.784345	0.276	0.027	2.94559e-32	ST_OLG_1	Hint1	PD	OLG_1_PD
2.14511e-36	0.368737	0.511	0.146	3.9588e-32	ST_OLG_1	Rplp1	PD	OLG_1_PD
2.33048e-36	0.282478	0.528	0.156	4.30091e-32	ST_OLG_1	Tmbim6	PD	OLG_1_PD
3.74894e-36	0.69206	0.294	0.037	6.91868e-32	ST_OLG_1	Cox6b1	PD	OLG_1_PD
6.7652e-36	0.421604	0.437	0.111	1.24852e-31	ST_OLG_1	Ttc3	PD	OLG_1_PD
1.09206e-35	0.676115	0.311	0.047	2.0154e-31	ST_OLG_1	Rps7	PD	OLG_1_PD
1.5235e-35	0.634865	0.336	0.06	2.81162e-31	ST_OLG_1	Map1b	PD	OLG_1_PD
1.59228e-35	0.361647	0.591	0.195	2.93856e-31	ST_OLG_1	Ptma	PD	OLG_1_PD
1.97205e-35	0.346997	0.463	0.125	3.63942e-31	ST_OLG_1	Sec11c	PD	OLG_1_PD
2.20119e-35	0.924895	0.253	0.018	4.0623e-31	ST_OLG_1	Gap43	PD	OLG_1_PD
2.72389e-35	1.12253	0.228	0.007	5.02694e-31	ST_OLG_1	Stmn2	PD	OLG_1_PD
2.94401e-35	0.579534	0.351	0.068	5.43317e-31	ST_OLG_1	Fez1	PD	OLG_1_PD
3.23597e-35	0.673749	0.305	0.045	5.97198e-31	ST_OLG_1	Rab3a	PD	OLG_1_PD
3.23885e-35	0.507651	0.352	0.068	5.97729e-31	ST_OLG_1	Rpl8	PD	OLG_1_PD
3.52737e-35	0.398777	0.4	0.093	6.50977e-31	ST_OLG_1	Rpl18a	PD	OLG_1_PD
3.91556e-35	0.372306	0.431	0.11	7.22617e-31	ST_OLG_1	Hpca	PD	OLG_1_PD
4.17197e-35	0.447839	0.396	0.092	7.69937e-31	ST_OLG_1	Evi2a	PD	OLG_1_PD
5.08947e-35	0.387772	0.399	0.093	9.39262e-31	ST_OLG_1	Arpp19	PD	OLG_1_PD
5.80878e-35	0.366939	0.488	0.14	1.07201e-30	ST_OLG_1	Pcsk1n	PD	OLG_1_PD
7.45042e-35	0.677933	0.307	0.047	1.37498e-30	ST_OLG_1	Hspa5	PD	OLG_1_PD
8.36291e-35	0.688893	0.29	0.038	1.54338e-30	ST_OLG_1	Tuba1b	PD	OLG_1_PD
8.7248e-35	0.368741	0.435	0.113	1.61016e-30	ST_OLG_1	Jam3	PD	OLG_1_PD
9.36317e-35	0.582033	0.31	0.048	1.72797e-30	ST_OLG_1	Rps17	PD	OLG_1_PD
1.04917e-34	0.545181	0.366	0.078	1.93624e-30	ST_OLG_1	Rpl24	PD	OLG_1_PD
1.20188e-34	0.751181	0.278	0.033	2.21806e-30	ST_OLG_1	Usmg5	PD	OLG_1_PD
2.34795e-34	0.49673	0.369	0.08	4.33315e-30	ST_OLG_1	Pafah1b1	PD	OLG_1_PD
2.57163e-34	0.416226	0.416	0.105	4.74594e-30	ST_OLG_1	Rpl37a	PD	OLG_1_PD
3.46564e-34	0.342293	0.554	0.181	6.39583e-30	ST_OLG_1	C030029H02Rik	PD	OLG_1_PD
4.12396e-34	0.756106	0.27	0.03	7.61077e-30	ST_OLG_1	Tpi1	PD	OLG_1_PD
5.71304e-34	0.556353	0.318	0.055	1.05434e-29	ST_OLG_1	Rps25	PD	OLG_1_PD
6.9736e-34	0.727496	0.278	0.035	1.28698e-29	ST_OLG_1	Zwint	PD	OLG_1_PD
7.30181e-34	0.361332	0.691	0.26	1.34755e-29	ST_OLG_1	Car2	PD	OLG_1_PD
9.38968e-34	0.670674	0.287	0.04	1.73287e-29	ST_OLG_1	Rpl4	PD	OLG_1_PD
1.41916e-33	0.390109	0.413	0.105	2.61906e-29	ST_OLG_1	Rps21	PD	OLG_1_PD
3.45957e-33	0.422157	0.432	0.116	6.38464e-29	ST_OLG_1	Lrp1b	PD	OLG_1_PD
3.56087e-33	0.716744	0.287	0.042	6.57158e-29	ST_OLG_1	Atp5f1	PD	OLG_1_PD
4.14678e-33	0.324361	0.472	0.138	7.65287e-29	ST_OLG_1	Cryab	PD	OLG_1_PD
4.16562e-33	0.396253	0.401	0.1	7.68765e-29	ST_OLG_1	Rpl37	PD	OLG_1_PD
4.94977e-33	0.383326	0.393	0.097	9.1348e-29	ST_OLG_1	Rpl38	PD	OLG_1_PD
5.72891e-33	0.276363	0.541	0.173	1.05727e-28	ST_OLG_1	Trim35	PD	OLG_1_PD
6.82053e-33	0.614909	0.312	0.055	1.25873e-28	ST_OLG_1	Elob	PD	OLG_1_PD
1.33342e-32	0.534775	0.314	0.057	2.46082e-28	ST_OLG_1	Tmsb10	PD	OLG_1_PD
1.44386e-32	1.01103	0.213	0.007	2.66464e-28	ST_OLG_1	Vsnl1	PD	OLG_1_PD
1.53055e-32	0.449473	0.395	0.1	2.82464e-28	ST_OLG_1	Rpl14	PD	OLG_1_PD
1.81807e-32	0.396928	0.4	0.101	3.35525e-28	ST_OLG_1	Mbnl2	PD	OLG_1_PD
1.86513e-32	0.584959	0.294	0.047	3.44209e-28	ST_OLG_1	Cox6a1	PD	OLG_1_PD
2.97025e-32	0.804183	0.242	0.022	5.4816e-28	ST_OLG_1	Gabarapl2	PD	OLG_1_PD
7.29633e-32	1.00605	0.209	0.007	1.34654e-27	ST_OLG_1	Fkbp3	PD	OLG_1_PD
8.91179e-32	0.853951	0.23	0.017	1.64467e-27	ST_OLG_1	Uqcrb	PD	OLG_1_PD
9.81333e-32	0.394983	0.336	0.07	1.81105e-27	ST_OLG_1	Saraf	PD	OLG_1_PD
1.0318e-31	0.322146	0.967	0.609	1.90419e-27	ST_OLG_1	Mal	PD	OLG_1_PD
1.11292e-31	0.728871	0.253	0.028	2.0539e-27	ST_OLG_1	Atp6v1d	PD	OLG_1_PD
1.6322e-31	0.640306	0.272	0.038	3.01223e-27	ST_OLG_1	Serbp1	PD	OLG_1_PD
2.15583e-31	0.566322	0.288	0.047	3.97859e-27	ST_OLG_1	Ndufs5	PD	OLG_1_PD
3.2487e-31	0.587782	0.289	0.048	5.99548e-27	ST_OLG_1	Ncl	PD	OLG_1_PD
5.28211e-31	0.435972	0.35	0.08	9.74814e-27	ST_OLG_1	Gm42418	PD	OLG_1_PD
7.90619e-31	0.343645	0.394	0.103	1.45909e-26	ST_OLG_1	Rpl31	PD	OLG_1_PD
1.03659e-30	0.282598	0.362	0.087	1.91303e-26	ST_OLG_1	Ndufa13	PD	OLG_1_PD
1.08823e-30	0.46698	0.312	0.062	2.00833e-26	ST_OLG_1	Akap9	PD	OLG_1_PD
2.24247e-30	0.560152	0.279	0.045	4.13848e-26	ST_OLG_1	Mrfap1	PD	OLG_1_PD
2.42098e-30	0.582017	0.281	0.047	4.46792e-26	ST_OLG_1	H3f3b	PD	OLG_1_PD
3.62918e-30	0.462442	0.297	0.055	6.69765e-26	ST_OLG_1	H3f3a	PD	OLG_1_PD
4.97685e-30	0.517205	0.28	0.047	9.18478e-26	ST_OLG_1	Rps5	PD	OLG_1_PD
6.73018e-30	0.54638	0.276	0.045	1.24206e-25	ST_OLG_1	Tubb5	PD	OLG_1_PD
8.64246e-30	0.395168	0.368	0.093	1.59497e-25	ST_OLG_1	Rpl11	PD	OLG_1_PD
1.60443e-29	0.505604	0.293	0.055	2.96098e-25	ST_OLG_1	Cpe	PD	OLG_1_PD
2.11437e-29	0.378659	0.306	0.062	3.90206e-25	ST_OLG_1	Rps16	PD	OLG_1_PD
2.22199e-29	0.367004	0.365	0.093	4.10068e-25	ST_OLG_1	Rpl21	PD	OLG_1_PD
2.2594e-29	0.468845	0.303	0.06	4.16972e-25	ST_OLG_1	Atp5a1	PD	OLG_1_PD
2.35706e-29	0.548979	0.276	0.047	4.34996e-25	ST_OLG_1	Psip1	PD	OLG_1_PD
2.7561e-29	0.506476	0.285	0.052	5.08639e-25	ST_OLG_1	Rpl7	PD	OLG_1_PD
3.44528e-29	0.380622	0.347	0.085	6.35826e-25	ST_OLG_1	Syt1	PD	OLG_1_PD
4.53482e-29	0.610704	0.248	0.033	8.369e-25	ST_OLG_1	Mdh2	PD	OLG_1_PD
4.75763e-29	0.64029	0.241	0.03	8.78021e-25	ST_OLG_1	Bex3	PD	OLG_1_PD
5.29916e-29	0.743875	0.234	0.027	9.77961e-25	ST_OLG_1	Atp5o.1	PD	OLG_1_PD
6.39961e-29	-1.32133	0.329	0.436	1.18105e-24	ST_OLG_1	Aatk	b6	OLG_1_b6
9.05701e-29	0.333492	0.356	0.09	1.67147e-24	ST_OLG_1	Rpl35a	PD	OLG_1_PD
9.43209e-29	0.576604	0.24	0.03	1.74069e-24	ST_OLG_1	Ndufc2	PD	OLG_1_PD
1.10858e-28	0.629914	0.248	0.035	2.04588e-24	ST_OLG_1	Ndufb9	PD	OLG_1_PD
1.23966e-28	0.492517	0.306	0.065	2.28779e-24	ST_OLG_1	Chn1	PD	OLG_1_PD
1.28164e-28	0.47725	0.294	0.058	2.36526e-24	ST_OLG_1	Atp5g1	PD	OLG_1_PD
1.57614e-28	0.45722	0.315	0.07	2.90876e-24	ST_OLG_1	Gpx4	PD	OLG_1_PD
2.30259e-28	0.774752	0.22	0.022	4.24943e-24	ST_OLG_1	Naca	PD	OLG_1_PD
2.42992e-28	0.729386	0.224	0.023	4.48441e-24	ST_OLG_1	Fam53b	PD	OLG_1_PD
2.47303e-28	0.614188	0.253	0.038	4.56397e-24	ST_OLG_1	Rps15a	PD	OLG_1_PD
3.63898e-28	0.875065	0.202	0.013	6.71573e-24	ST_OLG_1	Ndufb5	PD	OLG_1_PD
3.90083e-28	0.752902	0.216	0.02	7.19898e-24	ST_OLG_1	Ndufb8	PD	OLG_1_PD
4.49635e-28	0.266046	0.397	0.113	8.29801e-24	ST_OLG_1	Ftl1	PD	OLG_1_PD
6.78965e-28	0.486889	0.287	0.057	1.25303e-23	ST_OLG_1	Sgk1	PD	OLG_1_PD
8.44199e-28	0.575904	0.26	0.043	1.55797e-23	ST_OLG_1	Cox7b	PD	OLG_1_PD
1.1772e-27	0.634584	0.23	0.028	2.17251e-23	ST_OLG_1	Ndufa6	PD	OLG_1_PD
1.33633e-27	0.253301	0.666	0.261	2.46619e-23	ST_OLG_1	Kctd13	PD	OLG_1_PD
1.4928e-27	0.557203	0.255	0.042	2.75496e-23	ST_OLG_1	Rps18	PD	OLG_1_PD
2.06331e-27	0.424757	0.289	0.06	3.80783e-23	ST_OLG_1	Mtdh	PD	OLG_1_PD
2.42394e-27	0.684671	0.228	0.028	4.47338e-23	ST_OLG_1	Atp6v1f	PD	OLG_1_PD
2.58999e-27	0.449014	0.299	0.065	4.77982e-23	ST_OLG_1	Rps3a1	PD	OLG_1_PD
2.89432e-27	0.714065	0.204	0.017	5.34147e-23	ST_OLG_1	Eif5a	PD	OLG_1_PD
3.45856e-27	0.58373	0.253	0.042	6.38277e-23	ST_OLG_1	Uqcr11	PD	OLG_1_PD
4.63783e-27	0.443346	0.269	0.05	8.55912e-23	ST_OLG_1	Pgam1	PD	OLG_1_PD
5.47874e-27	0.370177	0.304	0.068	1.0111e-22	ST_OLG_1	Rps11	PD	OLG_1_PD
6.45362e-27	0.551501	0.239	0.035	1.19102e-22	ST_OLG_1	Pacsin1	PD	OLG_1_PD
6.54664e-27	0.409288	0.297	0.065	1.20818e-22	ST_OLG_1	Rps9	PD	OLG_1_PD
7.34811e-27	0.469805	0.274	0.053	1.35609e-22	ST_OLG_1	Rps10	PD	OLG_1_PD
8.94066e-27	0.305537	0.333	0.085	1.65e-22	ST_OLG_1	Mt1	PD	OLG_1_PD
9.04572e-27	0.696792	0.211	0.022	1.66939e-22	ST_OLG_1	Slc25a5	PD	OLG_1_PD
1.11986e-26	0.712493	0.211	0.022	2.0667e-22	ST_OLG_1	Tubb4b	PD	OLG_1_PD
1.48927e-26	0.431687	0.256	0.045	2.74844e-22	ST_OLG_1	Mif	PD	OLG_1_PD
1.93366e-26	0.330209	0.345	0.092	3.56858e-22	ST_OLG_1	Rpl23	PD	OLG_1_PD
2.05416e-26	0.487641	0.249	0.042	3.79095e-22	ST_OLG_1	Uqcr10	PD	OLG_1_PD
2.18208e-26	0.354914	0.335	0.087	4.02703e-22	ST_OLG_1	Rps24	PD	OLG_1_PD
2.2728e-26	0.349636	0.294	0.065	4.19446e-22	ST_OLG_1	Rpl28	PD	OLG_1_PD
2.52761e-26	0.458219	0.283	0.06	4.6647e-22	ST_OLG_1	Rps3	PD	OLG_1_PD
2.53238e-26	0.817932	0.188	0.012	4.6735e-22	ST_OLG_1	Basp1	PD	OLG_1_PD
2.61386e-26	0.514512	0.232	0.033	4.82387e-22	ST_OLG_1	Rab6b	PD	OLG_1_PD
3.06515e-26	0.392984	0.28	0.058	5.65674e-22	ST_OLG_1	Rps4x	PD	OLG_1_PD
3.73454e-26	0.681321	0.208	0.022	6.8921e-22	ST_OLG_1	Tubb2a	PD	OLG_1_PD
4.52783e-26	0.316339	0.32	0.08	8.35611e-22	ST_OLG_1	Rpl10	PD	OLG_1_PD
4.80268e-26	0.303241	0.314	0.077	8.86334e-22	ST_OLG_1	Tmem59	PD	OLG_1_PD
4.99987e-26	0.2716	0.366	0.105	9.22725e-22	ST_OLG_1	Myl6	PD	OLG_1_PD
7.20886e-26	0.486389	0.252	0.045	1.3304e-21	ST_OLG_1	Rpl27	PD	OLG_1_PD
7.37985e-26	0.652198	0.206	0.022	1.36195e-21	ST_OLG_1	Nedd8	PD	OLG_1_PD
1.20168e-25	-0.914299	0.63	0.584	2.21771e-21	ST_OLG_1	Meg3	b6	OLG_1_b6
1.20765e-25	0.606744	0.215	0.027	2.22872e-21	ST_OLG_1	Nme1	PD	OLG_1_PD
1.2708e-25	0.706431	0.208	0.023	2.34526e-21	ST_OLG_1	Kifap3	PD	OLG_1_PD
1.3566e-25	0.821001	0.184	0.012	2.50361e-21	ST_OLG_1	Srp14	PD	OLG_1_PD
1.9511e-25	0.28998	0.337	0.092	3.60076e-21	ST_OLG_1	Rpsa	PD	OLG_1_PD
2.01135e-25	0.582913	0.223	0.032	3.71194e-21	ST_OLG_1	Pdap1	PD	OLG_1_PD
3.69263e-25	0.511335	0.254	0.048	6.81474e-21	ST_OLG_1	Ndufa5	PD	OLG_1_PD
4.33838e-25	0.308756	0.311	0.078	8.00648e-21	ST_OLG_1	Degs1	PD	OLG_1_PD
4.68974e-25	0.531971	0.231	0.037	8.65491e-21	ST_OLG_1	Bod1l	PD	OLG_1_PD
4.73171e-25	0.420677	0.27	0.057	8.73236e-21	ST_OLG_1	Mt3	PD	OLG_1_PD
5.60118e-25	0.506177	0.275	0.062	1.0337e-20	ST_OLG_1	Smad7	PD	OLG_1_PD
5.7574e-25	0.272328	0.361	0.106	1.06253e-20	ST_OLG_1	Hsp90b1	PD	OLG_1_PD
5.81865e-25	0.471723	0.243	0.043	1.07383e-20	ST_OLG_1	Rps20	PD	OLG_1_PD
6.60684e-25	0.258444	0.816	0.418	1.21929e-20	ST_OLG_1	Apoe	PD	OLG_1_PD
6.74285e-25	0.618543	0.207	0.025	1.24439e-20	ST_OLG_1	Park7	PD	OLG_1_PD
6.88985e-25	0.376335	0.266	0.055	1.27152e-20	ST_OLG_1	Tomm20	PD	OLG_1_PD
9.25315e-25	-1.34436	0.029	0.121	1.70767e-20	ST_OLG_1	Trank1	b6	OLG_1_b6
1.00378e-24	0.632919	0.212	0.028	1.85248e-20	ST_OLG_1	Hsbp1	PD	OLG_1_PD
1.06331e-24	0.55667	0.222	0.033	1.96233e-20	ST_OLG_1	Clta	PD	OLG_1_PD
1.10014e-24	0.775652	0.179	0.012	2.03032e-20	ST_OLG_1	Rgs2	PD	OLG_1_PD
1.12242e-24	0.345233	0.305	0.077	2.07142e-20	ST_OLG_1	Atp5k	PD	OLG_1_PD
1.33967e-24	0.592072	0.212	0.028	2.47236e-20	ST_OLG_1	H2afz	PD	OLG_1_PD
1.4628e-24	0.652768	0.195	0.02	2.69959e-20	ST_OLG_1	Zmat2	PD	OLG_1_PD
1.5112e-24	0.532625	0.225	0.035	2.78892e-20	ST_OLG_1	Uqcrh	PD	OLG_1_PD
1.55641e-24	0.301011	0.312	0.082	2.87236e-20	ST_OLG_1	Osbpl1a	PD	OLG_1_PD
2.22051e-24	0.523368	0.227	0.037	4.09794e-20	ST_OLG_1	2010107E04Rik	PD	OLG_1_PD
2.47928e-24	0.521869	0.23	0.038	4.57552e-20	ST_OLG_1	Atp6ap2	PD	OLG_1_PD
2.52779e-24	0.458539	0.233	0.04	4.66504e-20	ST_OLG_1	Sf3b2	PD	OLG_1_PD
2.96479e-24	0.454796	0.226	0.037	5.47152e-20	ST_OLG_1	Vcp	PD	OLG_1_PD
3.39365e-24	0.675721	0.199	0.023	6.26299e-20	ST_OLG_1	Tac1	PD	OLG_1_PD
4.08428e-24	0.477425	0.247	0.048	7.53753e-20	ST_OLG_1	Cdc42	PD	OLG_1_PD
4.09299e-24	0.535712	0.253	0.052	7.55362e-20	ST_OLG_1	Eif2s2	PD	OLG_1_PD
4.64662e-24	0.581734	0.195	0.022	8.57533e-20	ST_OLG_1	Tagln3	PD	OLG_1_PD
4.97548e-24	0.549998	0.221	0.035	9.18225e-20	ST_OLG_1	Rbx1	PD	OLG_1_PD
5.16712e-24	0.890534	0.157	0.003	9.53591e-20	ST_OLG_1	Hbegf	PD	OLG_1_PD
6.16478e-24	0.452645	0.237	0.043	1.13771e-19	ST_OLG_1	Olfm1	PD	OLG_1_PD
8.04029e-24	0.604891	0.21	0.03	1.48384e-19	ST_OLG_1	Sumo2	PD	OLG_1_PD
1.00228e-23	0.389169	0.26	0.057	1.8497e-19	ST_OLG_1	Tpr	PD	OLG_1_PD
1.4554e-23	0.305638	0.279	0.067	2.68594e-19	ST_OLG_1	Tspan7	PD	OLG_1_PD
1.52743e-23	0.262206	0.294	0.075	2.81887e-19	ST_OLG_1	Tnfaip6	PD	OLG_1_PD
1.82527e-23	0.438964	0.243	0.048	3.36853e-19	ST_OLG_1	Ndufa2	PD	OLG_1_PD
1.86704e-23	0.534918	0.214	0.033	3.44562e-19	ST_OLG_1	Ndufa11	PD	OLG_1_PD
2.35978e-23	0.81676	0.157	0.005	4.35498e-19	ST_OLG_1	Nap1l3	PD	OLG_1_PD
3.65588e-23	0.568843	0.2	0.027	6.74692e-19	ST_OLG_1	Psmb5	PD	OLG_1_PD
4.97667e-23	0.466186	0.225	0.04	9.18444e-19	ST_OLG_1	Kif3a	PD	OLG_1_PD
7.16913e-23	0.305163	0.29	0.075	1.32306e-18	ST_OLG_1	Kif1a	PD	OLG_1_PD
7.66989e-23	0.61443	0.188	0.022	1.41548e-18	ST_OLG_1	Cisd1	PD	OLG_1_PD
7.67472e-23	0.602951	0.188	0.022	1.41637e-18	ST_OLG_1	Eno1	PD	OLG_1_PD
8.18384e-23	0.621564	0.184	0.02	1.51033e-18	ST_OLG_1	Ndufa12	PD	OLG_1_PD
9.14931e-23	0.339243	0.27	0.065	1.68851e-18	ST_OLG_1	Rpl32	PD	OLG_1_PD
9.68685e-23	0.695957	0.18	0.018	1.78771e-18	ST_OLG_1	Ndufb4	PD	OLG_1_PD
1.19339e-22	0.604286	0.193	0.025	2.2024e-18	ST_OLG_1	Pfn2	PD	OLG_1_PD
1.49308e-22	0.394648	0.231	0.045	2.75547e-18	ST_OLG_1	Pfdn5	PD	OLG_1_PD
1.90422e-22	0.31325	0.259	0.06	3.51425e-18	ST_OLG_1	Rpl30	PD	OLG_1_PD
2.42435e-22	0.507787	0.211	0.035	4.47414e-18	ST_OLG_1	Spcs1	PD	OLG_1_PD
2.44619e-22	0.682798	0.168	0.013	4.51444e-18	ST_OLG_1	Ndufc1	PD	OLG_1_PD
2.53353e-22	0.508361	0.205	0.032	4.67563e-18	ST_OLG_1	Smdt1	PD	OLG_1_PD
3.52744e-22	0.508148	0.206	0.033	6.50989e-18	ST_OLG_1	Psmb6	PD	OLG_1_PD
3.99542e-22	0.633454	0.17	0.015	7.37355e-18	ST_OLG_1	Cycs	PD	OLG_1_PD
4.26146e-22	0.378697	0.263	0.063	7.86453e-18	ST_OLG_1	Nap1l1	PD	OLG_1_PD
5.47946e-22	0.279901	0.281	0.073	1.01123e-17	ST_OLG_1	Pja2	PD	OLG_1_PD
5.77713e-22	0.551604	0.199	0.03	1.06617e-17	ST_OLG_1	Prdx5	PD	OLG_1_PD
7.51085e-22	0.275255	0.914	0.512	1.38613e-17	ST_OLG_1	Gpm6b	PD	OLG_1_PD
8.18509e-22	0.67276	0.165	0.013	1.51056e-17	ST_OLG_1	Vdac2	PD	OLG_1_PD
9.7458e-22	0.402196	0.229	0.047	1.79859e-17	ST_OLG_1	Rplp0	PD	OLG_1_PD
1.06695e-21	0.409392	0.232	0.048	1.96905e-17	ST_OLG_1	Mlf2	PD	OLG_1_PD
1.16692e-21	0.618394	0.18	0.022	2.15355e-17	ST_OLG_1	B230219D22Rik	PD	OLG_1_PD
1.4175e-21	0.42957	0.219	0.042	2.61599e-17	ST_OLG_1	Ubl5	PD	OLG_1_PD
1.42334e-21	0.550738	0.2	0.032	2.62677e-17	ST_OLG_1	Rtf1	PD	OLG_1_PD
1.67521e-21	0.517335	0.199	0.032	3.0916e-17	ST_OLG_1	Ndufb10	PD	OLG_1_PD
1.75007e-21	0.366071	0.231	0.048	3.22975e-17	ST_OLG_1	Vdac1	PD	OLG_1_PD
1.75994e-21	0.427571	0.218	0.042	3.24798e-17	ST_OLG_1	Trmt13	PD	OLG_1_PD
1.90494e-21	0.51134	0.202	0.033	3.51556e-17	ST_OLG_1	Ntm	PD	OLG_1_PD
2.35426e-21	0.415965	0.211	0.038	4.34479e-17	ST_OLG_1	Ywhag	PD	OLG_1_PD
2.55249e-21	0.425721	0.224	0.045	4.71061e-17	ST_OLG_1	Atp5e	PD	OLG_1_PD
2.83862e-21	0.859018	0.133	0	5.23867e-17	ST_OLG_1	Ndst4	PD	OLG_1_PD
2.94248e-21	0.659086	0.197	0.032	5.43035e-17	ST_OLG_1	Sst	PD	OLG_1_PD
2.95685e-21	0.405156	0.237	0.053	5.45687e-17	ST_OLG_1	Dctn4	PD	OLG_1_PD
2.98949e-21	0.31253	0.27	0.07	5.5171e-17	ST_OLG_1	Ddx24	PD	OLG_1_PD
3.07593e-21	0.62958	0.171	0.018	5.67663e-17	ST_OLG_1	Ndrg3	PD	OLG_1_PD
4.48602e-21	0.338252	0.241	0.055	8.27895e-17	ST_OLG_1	Sh3bgrl3	PD	OLG_1_PD
4.63407e-21	0.520247	0.174	0.02	8.55218e-17	ST_OLG_1	Psma1	PD	OLG_1_PD
4.66984e-21	0.523447	0.183	0.025	8.61818e-17	ST_OLG_1	Ndufb2	PD	OLG_1_PD
5.21504e-21	0.638189	0.167	0.017	9.62436e-17	ST_OLG_1	Mllt11	PD	OLG_1_PD
5.91876e-21	0.742813	0.146	0.007	1.09231e-16	ST_OLG_1	Ndn	PD	OLG_1_PD
5.98225e-21	0.310899	0.255	0.063	1.10402e-16	ST_OLG_1	Nap1l5	PD	OLG_1_PD
6.73538e-21	0.382801	0.212	0.04	1.24301e-16	ST_OLG_1	Rpl36a	PD	OLG_1_PD
7.51337e-21	0.352851	0.241	0.057	1.38659e-16	ST_OLG_1	Emc7	PD	OLG_1_PD
7.96895e-21	-1.34332	0.079	0.19	1.47067e-16	ST_OLG_1	Snhg9	b6	OLG_1_b6
8.26459e-21	0.308784	0.249	0.06	1.52523e-16	ST_OLG_1	Tmem50a	PD	OLG_1_PD
8.5746e-21	0.545637	0.172	0.02	1.58244e-16	ST_OLG_1	Got1	PD	OLG_1_PD
1.07857e-20	0.414936	0.225	0.048	1.9905e-16	ST_OLG_1	Eif5b	PD	OLG_1_PD
1.13568e-20	0.412794	0.213	0.042	2.09589e-16	ST_OLG_1	Ralbp1	PD	OLG_1_PD
1.30077e-20	0.711869	0.154	0.012	2.40057e-16	ST_OLG_1	Chgb	PD	OLG_1_PD
1.31403e-20	0.412662	0.2	0.035	2.42504e-16	ST_OLG_1	Map1lc3a	PD	OLG_1_PD
1.39362e-20	0.634903	0.154	0.012	2.57192e-16	ST_OLG_1	Ndufa8	PD	OLG_1_PD
1.44335e-20	0.538129	0.177	0.023	2.66371e-16	ST_OLG_1	Nmt1	PD	OLG_1_PD
1.45084e-20	0.385357	0.216	0.043	2.67753e-16	ST_OLG_1	Atp5d	PD	OLG_1_PD
1.45758e-20	0.447489	0.19	0.03	2.68996e-16	ST_OLG_1	Pgk1	PD	OLG_1_PD
1.67315e-20	0.512629	0.19	0.03	3.08781e-16	ST_OLG_1	Atp5c1	PD	OLG_1_PD
2.12471e-20	0.507105	0.169	0.02	3.92116e-16	ST_OLG_1	Atp6v1a	PD	OLG_1_PD
2.22123e-20	0.26227	0.268	0.072	4.09929e-16	ST_OLG_1	Klf13	PD	OLG_1_PD
2.3929e-20	0.271927	0.251	0.063	4.4161e-16	ST_OLG_1	Arf1	PD	OLG_1_PD
2.78922e-20	0.256202	0.252	0.063	5.1475e-16	ST_OLG_1	Gpm6a	PD	OLG_1_PD
3.41219e-20	0.479783	0.188	0.03	6.2972e-16	ST_OLG_1	Nsg1	PD	OLG_1_PD
3.46671e-20	0.537644	0.175	0.023	6.39781e-16	ST_OLG_1	Timm8b	PD	OLG_1_PD
4.28409e-20	0.337926	0.231	0.053	7.90629e-16	ST_OLG_1	Gabarapl1	PD	OLG_1_PD
4.30984e-20	0.352851	0.207	0.04	7.95381e-16	ST_OLG_1	Chd6	PD	OLG_1_PD
4.36634e-20	0.394964	0.221	0.048	8.05809e-16	ST_OLG_1	Tsc22d4	PD	OLG_1_PD
4.45781e-20	0.318505	0.225	0.05	8.22689e-16	ST_OLG_1	Gde1	PD	OLG_1_PD
5.49203e-20	0.497484	0.18	0.027	1.01355e-15	ST_OLG_1	Mpc1	PD	OLG_1_PD
5.65988e-20	0.806564	0.146	0.01	1.04453e-15	ST_OLG_1	Npy	PD	OLG_1_PD
5.99119e-20	0.656782	0.15	0.012	1.10567e-15	ST_OLG_1	Hspe1	PD	OLG_1_PD
7.01245e-20	0.324777	0.224	0.05	1.29415e-15	ST_OLG_1	Atp5g3	PD	OLG_1_PD
8.49315e-20	0.324332	0.232	0.055	1.56741e-15	ST_OLG_1	Rpl18	PD	OLG_1_PD
8.54535e-20	0.317345	0.208	0.042	1.57704e-15	ST_OLG_1	Gnai1	PD	OLG_1_PD
9.316e-20	0.31342	0.257	0.068	1.71927e-15	ST_OLG_1	Uqcrq	PD	OLG_1_PD
9.89215e-20	0.316605	0.223	0.05	1.8256e-15	ST_OLG_1	Rps26	PD	OLG_1_PD
1.01048e-19	0.277596	0.241	0.06	1.86485e-15	ST_OLG_1	Ndufa3	PD	OLG_1_PD
1.07424e-19	0.263694	0.253	0.067	1.98251e-15	ST_OLG_1	Rpl34	PD	OLG_1_PD
1.12578e-19	0.507612	0.172	0.023	2.07762e-15	ST_OLG_1	Lmo4	PD	OLG_1_PD
1.25647e-19	0.68447	0.134	0.005	2.31881e-15	ST_OLG_1	Tm2d2	PD	OLG_1_PD
1.39393e-19	0.582349	0.161	0.018	2.57249e-15	ST_OLG_1	Arpc3	PD	OLG_1_PD
1.43814e-19	0.541699	0.171	0.023	2.65409e-15	ST_OLG_1	Smc3	PD	OLG_1_PD
1.45414e-19	0.488366	0.184	0.03	2.68362e-15	ST_OLG_1	Tma7	PD	OLG_1_PD
1.58886e-19	0.427849	0.205	0.042	2.93224e-15	ST_OLG_1	Celf4	PD	OLG_1_PD
2.1816e-19	0.382214	0.205	0.042	4.02615e-15	ST_OLG_1	Eef1g	PD	OLG_1_PD
2.26932e-19	0.475615	0.176	0.027	4.18804e-15	ST_OLG_1	Dnajb6	PD	OLG_1_PD
2.31995e-19	0.519417	0.166	0.022	4.28147e-15	ST_OLG_1	St13	PD	OLG_1_PD
2.33699e-19	0.37475	0.205	0.042	4.31292e-15	ST_OLG_1	Tubb3	PD	OLG_1_PD
2.69692e-19	0.584499	0.149	0.013	4.97716e-15	ST_OLG_1	Ndufs6	PD	OLG_1_PD
2.90844e-19	0.533072	0.162	0.02	5.36753e-15	ST_OLG_1	Pomp	PD	OLG_1_PD
3.1248e-19	0.373173	0.213	0.047	5.76682e-15	ST_OLG_1	Rtl8a	PD	OLG_1_PD
3.16971e-19	0.326662	0.223	0.052	5.8497e-15	ST_OLG_1	Rnpc3	PD	OLG_1_PD
4.3499e-19	0.623587	0.141	0.01	8.02774e-15	ST_OLG_1	Olfml1	PD	OLG_1_PD
4.42374e-19	0.263606	0.246	0.065	8.16402e-15	ST_OLG_1	Rrbp1	PD	OLG_1_PD
4.62467e-19	0.378742	0.19	0.035	8.53483e-15	ST_OLG_1	Rrp1	PD	OLG_1_PD
4.83954e-19	0.468262	0.174	0.027	8.93138e-15	ST_OLG_1	BC031181	PD	OLG_1_PD
5.75972e-19	0.509278	0.167	0.023	1.06296e-14	ST_OLG_1	Prdx2	PD	OLG_1_PD
6.60148e-19	0.531064	0.163	0.022	1.2183e-14	ST_OLG_1	Dctn3	PD	OLG_1_PD
6.84045e-19	0.446602	0.192	0.037	1.26241e-14	ST_OLG_1	Npm1	PD	OLG_1_PD
6.93771e-19	0.47364	0.166	0.023	1.28035e-14	ST_OLG_1	Ccdc47	PD	OLG_1_PD
7.38741e-19	0.399366	0.189	0.035	1.36335e-14	ST_OLG_1	Gstm5	PD	OLG_1_PD
7.76009e-19	0.385087	0.201	0.042	1.43213e-14	ST_OLG_1	Syp	PD	OLG_1_PD
8.02365e-19	0.330691	0.195	0.038	1.48077e-14	ST_OLG_1	Caly	PD	OLG_1_PD
1.10863e-18	0.548881	0.165	0.023	2.04598e-14	ST_OLG_1	Scn1b	PD	OLG_1_PD
1.2447e-18	0.276886	0.206	0.045	2.29709e-14	ST_OLG_1	Pgrmc1	PD	OLG_1_PD
1.31832e-18	0.330063	0.2	0.042	2.43296e-14	ST_OLG_1	Rnf187	PD	OLG_1_PD
1.38695e-18	0.516148	0.158	0.02	2.55962e-14	ST_OLG_1	Psmb2	PD	OLG_1_PD
1.6781e-18	0.497821	0.154	0.018	3.09694e-14	ST_OLG_1	Ndufa7	PD	OLG_1_PD
1.91172e-18	0.426504	0.177	0.03	3.52807e-14	ST_OLG_1	Nrxn1	PD	OLG_1_PD
1.92684e-18	-1.25687	0.292	0.373	3.55598e-14	ST_OLG_1	Phldb1	b6	OLG_1_b6
1.95025e-18	0.332371	0.189	0.037	3.59918e-14	ST_OLG_1	Spcs2	PD	OLG_1_PD
1.97589e-18	0.37281	0.186	0.035	3.6465e-14	ST_OLG_1	Dynlrb1	PD	OLG_1_PD
1.98203e-18	0.347422	0.167	0.025	3.65784e-14	ST_OLG_1	Atp6v1g2	PD	OLG_1_PD
2.14141e-18	0.675298	0.133	0.008	3.95197e-14	ST_OLG_1	Rnf121	PD	OLG_1_PD
2.157e-18	0.51391	0.154	0.018	3.98074e-14	ST_OLG_1	Ran	PD	OLG_1_PD
2.16245e-18	0.379205	0.189	0.037	3.99081e-14	ST_OLG_1	Swi5	PD	OLG_1_PD
2.32448e-18	-0.504703	0.92	0.735	4.28982e-14	ST_OLG_1	Scd2	b6	OLG_1_b6
2.42092e-18	0.553846	0.153	0.018	4.4678e-14	ST_OLG_1	Nars	PD	OLG_1_PD
2.4411e-18	0.488105	0.166	0.025	4.50504e-14	ST_OLG_1	Cox7a2l	PD	OLG_1_PD
2.48768e-18	0.438104	0.176	0.03	4.59101e-14	ST_OLG_1	Fis1	PD	OLG_1_PD
3.01461e-18	0.304252	0.216	0.052	5.56345e-14	ST_OLG_1	Nsf	PD	OLG_1_PD
3.02016e-18	0.391744	0.182	0.033	5.57371e-14	ST_OLG_1	Ndufab1	PD	OLG_1_PD
3.54535e-18	0.442002	0.168	0.027	6.54294e-14	ST_OLG_1	Ctsl	PD	OLG_1_PD
3.64532e-18	0.438697	0.165	0.025	6.72745e-14	ST_OLG_1	Dnajc3	PD	OLG_1_PD
3.972e-18	0.564755	0.149	0.017	7.33032e-14	ST_OLG_1	Gng3	PD	OLG_1_PD
4.2778e-18	0.377114	0.184	0.035	7.89468e-14	ST_OLG_1	Edf1	PD	OLG_1_PD
4.32008e-18	0.414292	0.168	0.027	7.97271e-14	ST_OLG_1	Btf3	PD	OLG_1_PD
4.57742e-18	-0.748381	0.682	0.574	8.44763e-14	ST_OLG_1	Ptprd	b6	OLG_1_b6
4.76651e-18	0.562981	0.138	0.012	8.7966e-14	ST_OLG_1	Mrps33	PD	OLG_1_PD
5.27462e-18	0.436739	0.161	0.023	9.73431e-14	ST_OLG_1	Ppp2r1a	PD	OLG_1_PD
5.35438e-18	0.445615	0.161	0.023	9.8815e-14	ST_OLG_1	Ddx46	PD	OLG_1_PD
5.37458e-18	0.345221	0.19	0.038	9.91878e-14	ST_OLG_1	AY036118	PD	OLG_1_PD
5.68255e-18	0.336474	0.202	0.045	1.04872e-13	ST_OLG_1	Htra1	PD	OLG_1_PD
6.05168e-18	0.395294	0.182	0.035	1.11684e-13	ST_OLG_1	Ensa	PD	OLG_1_PD
6.48556e-18	0.504525	0.157	0.022	1.19691e-13	ST_OLG_1	Uqcrc2	PD	OLG_1_PD
7.3824e-18	0.307662	0.21	0.05	1.36242e-13	ST_OLG_1	Thy1	PD	OLG_1_PD
7.50965e-18	0.440563	0.173	0.03	1.38591e-13	ST_OLG_1	Eif3c	PD	OLG_1_PD
8.15397e-18	0.26651	0.219	0.055	1.50482e-13	ST_OLG_1	Klf9	PD	OLG_1_PD
8.93907e-18	0.512833	0.15	0.018	1.64971e-13	ST_OLG_1	Nop10	PD	OLG_1_PD
9.47756e-18	0.477034	0.166	0.027	1.74908e-13	ST_OLG_1	Atp6v1g1	PD	OLG_1_PD
1.11725e-17	0.533813	0.149	0.018	2.06188e-13	ST_OLG_1	2210016L21Rik	PD	OLG_1_PD
1.19814e-17	0.362293	0.187	0.038	2.21117e-13	ST_OLG_1	Ptpn11	PD	OLG_1_PD
1.21096e-17	0.518111	0.136	0.012	2.23483e-13	ST_OLG_1	Psma2	PD	OLG_1_PD
1.3267e-17	0.674959	0.125	0.007	2.44842e-13	ST_OLG_1	Ahsa1	PD	OLG_1_PD
1.3619e-17	0.681067	0.121	0.005	2.51338e-13	ST_OLG_1	Gucy1b1	PD	OLG_1_PD
1.38107e-17	0.485842	0.152	0.02	2.54876e-13	ST_OLG_1	Tesc	PD	OLG_1_PD
1.45324e-17	0.332866	0.171	0.03	2.68195e-13	ST_OLG_1	Cox17	PD	OLG_1_PD
1.52386e-17	0.272531	0.211	0.052	2.81228e-13	ST_OLG_1	Ncald	PD	OLG_1_PD
1.56184e-17	0.518516	0.145	0.017	2.88237e-13	ST_OLG_1	Ndufv2	PD	OLG_1_PD
1.60386e-17	0.406348	0.174	0.032	2.95992e-13	ST_OLG_1	Lrpap1	PD	OLG_1_PD
1.62615e-17	0.614058	0.131	0.01	3.00106e-13	ST_OLG_1	Ndufs4	PD	OLG_1_PD
1.64786e-17	0.32992	0.183	0.037	3.04113e-13	ST_OLG_1	Psmc1	PD	OLG_1_PD
1.91612e-17	0.353585	0.179	0.035	3.5362e-13	ST_OLG_1	Ap2m1	PD	OLG_1_PD
2.17546e-17	0.620502	0.127	0.008	4.01481e-13	ST_OLG_1	Crip2	PD	OLG_1_PD
2.35778e-17	0.362624	0.188	0.04	4.35129e-13	ST_OLG_1	Eef1a2	PD	OLG_1_PD
2.97746e-17	0.46415	0.156	0.023	5.49491e-13	ST_OLG_1	Map7d2	PD	OLG_1_PD
3.20666e-17	0.46271	0.146	0.018	5.91788e-13	ST_OLG_1	Rbfox1	PD	OLG_1_PD
3.38683e-17	0.356964	0.172	0.032	6.25039e-13	ST_OLG_1	Csnk2a1	PD	OLG_1_PD
3.4201e-17	0.266578	0.2	0.047	6.31179e-13	ST_OLG_1	Rpl22l1	PD	OLG_1_PD
4.56109e-17	0.254915	0.208	0.052	8.41749e-13	ST_OLG_1	Tmed2	PD	OLG_1_PD
4.5784e-17	0.279463	0.196	0.045	8.44944e-13	ST_OLG_1	Serpinb1a	PD	OLG_1_PD
5.60168e-17	0.366214	0.17	0.032	1.03379e-12	ST_OLG_1	Rgs7bp	PD	OLG_1_PD
5.64366e-17	0.453915	0.151	0.022	1.04154e-12	ST_OLG_1	Pfdn2	PD	OLG_1_PD
5.82781e-17	0.590319	0.138	0.015	1.07552e-12	ST_OLG_1	Psmb7	PD	OLG_1_PD
6.20532e-17	0.303194	0.173	0.033	1.14519e-12	ST_OLG_1	Ndufb7	PD	OLG_1_PD
6.22829e-17	0.554531	0.141	0.017	1.14943e-12	ST_OLG_1	Syn2	PD	OLG_1_PD
8.27549e-17	0.462404	0.153	0.023	1.52724e-12	ST_OLG_1	Rpl36al	PD	OLG_1_PD
8.31191e-17	0.532101	0.143	0.018	1.53396e-12	ST_OLG_1	Ybx1	PD	OLG_1_PD
8.67512e-17	0.387657	0.172	0.033	1.60099e-12	ST_OLG_1	Gcc2	PD	OLG_1_PD
9.28105e-17	0.558332	0.12	0.007	1.71282e-12	ST_OLG_1	Myl12b	PD	OLG_1_PD
9.64637e-17	0.327183	0.178	0.037	1.78024e-12	ST_OLG_1	Rpl35	PD	OLG_1_PD
9.95281e-17	0.471452	0.143	0.018	1.83679e-12	ST_OLG_1	Gnb5	PD	OLG_1_PD
1.01753e-16	0.29863	0.184	0.04	1.87785e-12	ST_OLG_1	Psma7	PD	OLG_1_PD
1.05956e-16	0.329024	0.153	0.023	1.95541e-12	ST_OLG_1	Tomm7	PD	OLG_1_PD
1.07295e-16	0.315788	0.19	0.043	1.98013e-12	ST_OLG_1	Tpm1	PD	OLG_1_PD
1.09188e-16	0.488828	0.139	0.017	2.01506e-12	ST_OLG_1	Map1lc3b	PD	OLG_1_PD
1.12471e-16	0.510204	0.145	0.02	2.07566e-12	ST_OLG_1	Uqcc2	PD	OLG_1_PD
1.14432e-16	0.460815	0.146	0.02	2.11184e-12	ST_OLG_1	2410015M20Rik	PD	OLG_1_PD
1.16057e-16	0.436316	0.149	0.022	2.14183e-12	ST_OLG_1	Zcchc18	PD	OLG_1_PD
1.3334e-16	0.309006	0.198	0.048	2.46078e-12	ST_OLG_1	Psmc3	PD	OLG_1_PD
1.37052e-16	0.436487	0.155	0.025	2.52929e-12	ST_OLG_1	Pantr1	PD	OLG_1_PD
1.43541e-16	0.432993	0.164	0.03	2.64905e-12	ST_OLG_1	Gabarap	PD	OLG_1_PD
1.43853e-16	0.472104	0.151	0.023	2.6548e-12	ST_OLG_1	Tspyl4	PD	OLG_1_PD
1.51642e-16	0.490018	0.135	0.015	2.79855e-12	ST_OLG_1	Nudc	PD	OLG_1_PD
1.65635e-16	0.385686	0.176	0.037	3.0568e-12	ST_OLG_1	Ap1s1	PD	OLG_1_PD
1.66083e-16	0.304714	0.17	0.033	3.06506e-12	ST_OLG_1	Sfr1	PD	OLG_1_PD
1.66234e-16	0.504969	0.141	0.018	3.06784e-12	ST_OLG_1	Snrpd2	PD	OLG_1_PD
1.81559e-16	0.267954	0.173	0.035	3.35066e-12	ST_OLG_1	Slc17a7	PD	OLG_1_PD
1.92651e-16	0.254702	0.201	0.05	3.55538e-12	ST_OLG_1	Psmb1	PD	OLG_1_PD
2.17362e-16	0.293656	0.169	0.033	4.01141e-12	ST_OLG_1	Atp5g2	PD	OLG_1_PD
2.23608e-16	0.498244	0.134	0.015	4.12668e-12	ST_OLG_1	Psmc5	PD	OLG_1_PD
2.49738e-16	0.494643	0.134	0.015	4.60891e-12	ST_OLG_1	Tceal9	PD	OLG_1_PD
2.71272e-16	0.544296	0.123	0.01	5.00633e-12	ST_OLG_1	Map2k1	PD	OLG_1_PD
3.10657e-16	0.480606	0.13	0.013	5.73317e-12	ST_OLG_1	Rheb	PD	OLG_1_PD
3.12508e-16	0.413916	0.143	0.02	5.76734e-12	ST_OLG_1	Smc1a	PD	OLG_1_PD
3.47406e-16	0.445162	0.146	0.022	6.41138e-12	ST_OLG_1	Chmp2a	PD	OLG_1_PD
3.78913e-16	0.480081	0.136	0.017	6.99284e-12	ST_OLG_1	6330403K07Rik	PD	OLG_1_PD
4.69843e-16	0.560089	0.125	0.012	8.67094e-12	ST_OLG_1	Uqcrfs1	PD	OLG_1_PD
6.00152e-16	0.286906	0.179	0.04	1.10758e-11	ST_OLG_1	Phgdh	PD	OLG_1_PD
6.28745e-16	0.455573	0.141	0.02	1.16035e-11	ST_OLG_1	Srp9	PD	OLG_1_PD
6.47781e-16	0.374531	0.157	0.028	1.19548e-11	ST_OLG_1	1110004F10Rik	PD	OLG_1_PD
7.70084e-16	0.36236	0.153	0.027	1.42119e-11	ST_OLG_1	Nipa1	PD	OLG_1_PD
7.87085e-16	0.461881	0.134	0.017	1.45257e-11	ST_OLG_1	Tbca	PD	OLG_1_PD
8.25072e-16	0.371101	0.153	0.027	1.52267e-11	ST_OLG_1	Napb	PD	OLG_1_PD
8.80961e-16	0.513834	0.12	0.01	1.62581e-11	ST_OLG_1	Ogfrl1	PD	OLG_1_PD
1.06102e-15	0.404853	0.146	0.023	1.95812e-11	ST_OLG_1	Sec61g	PD	OLG_1_PD
1.15536e-15	0.293564	0.174	0.038	2.13222e-11	ST_OLG_1	Brk1	PD	OLG_1_PD
1.15618e-15	0.275356	0.183	0.043	2.13373e-11	ST_OLG_1	Psmd7	PD	OLG_1_PD
1.23119e-15	0.371605	0.149	0.025	2.27216e-11	ST_OLG_1	Mpc2	PD	OLG_1_PD
1.31741e-15	0.35424	0.155	0.028	2.43129e-11	ST_OLG_1	Ndufv3	PD	OLG_1_PD
1.36534e-15	0.389867	0.139	0.02	2.51974e-11	ST_OLG_1	Tppp3	PD	OLG_1_PD
1.38131e-15	0.370906	0.151	0.027	2.54921e-11	ST_OLG_1	Ndufa10	PD	OLG_1_PD
1.61731e-15	0.543859	0.122	0.012	2.98475e-11	ST_OLG_1	Sparcl1	PD	OLG_1_PD
1.68269e-15	0.363447	0.151	0.027	3.10541e-11	ST_OLG_1	Eif3k	PD	OLG_1_PD
1.70974e-15	0.289115	0.163	0.033	3.15532e-11	ST_OLG_1	Uqcrc1	PD	OLG_1_PD
1.95243e-15	0.285297	0.169	0.037	3.6032e-11	ST_OLG_1	Puf60	PD	OLG_1_PD
2.01345e-15	0.474601	0.125	0.013	3.71583e-11	ST_OLG_1	Rtl8b	PD	OLG_1_PD
2.19915e-15	0.403683	0.137	0.02	4.05853e-11	ST_OLG_1	Snap47	PD	OLG_1_PD
2.51593e-15	0.296205	0.168	0.037	4.64315e-11	ST_OLG_1	Cnot4	PD	OLG_1_PD
2.52947e-15	0.310314	0.168	0.037	4.66813e-11	ST_OLG_1	Ankrd11	PD	OLG_1_PD
2.6105e-15	0.377763	0.143	0.023	4.81768e-11	ST_OLG_1	Ndufb3	PD	OLG_1_PD
2.64681e-15	0.489558	0.127	0.015	4.88468e-11	ST_OLG_1	Trappc2l	PD	OLG_1_PD
3.2426e-15	0.388876	0.146	0.025	5.98422e-11	ST_OLG_1	Ap2s1	PD	OLG_1_PD
3.45725e-15	0.397173	0.142	0.023	6.38036e-11	ST_OLG_1	Kif5c	PD	OLG_1_PD
3.73551e-15	0.479129	0.123	0.013	6.89389e-11	ST_OLG_1	Bri3	PD	OLG_1_PD
4.24285e-15	0.362639	0.142	0.023	7.83018e-11	ST_OLG_1	Emc4	PD	OLG_1_PD
4.715e-15	0.550317	0.109	0.007	8.70153e-11	ST_OLG_1	Cystm1	PD	OLG_1_PD
4.81262e-15	0.576731	0.105	0.005	8.88169e-11	ST_OLG_1	Id2	PD	OLG_1_PD
4.98632e-15	0.252921	0.166	0.037	9.20226e-11	ST_OLG_1	Vdac3	PD	OLG_1_PD
5.33611e-15	0.375955	0.141	0.023	9.84778e-11	ST_OLG_1	Prkar1b	PD	OLG_1_PD
5.50277e-15	0.251437	0.175	0.042	1.01554e-10	ST_OLG_1	Tsn	PD	OLG_1_PD
5.78767e-15	0.306815	0.154	0.03	1.06811e-10	ST_OLG_1	Pnmal2	PD	OLG_1_PD
6.15486e-15	0.423806	0.121	0.013	1.13588e-10	ST_OLG_1	Snx3	PD	OLG_1_PD
7.83768e-15	0.482384	0.121	0.013	1.44644e-10	ST_OLG_1	Cend1	PD	OLG_1_PD
7.92633e-15	0.512176	0.114	0.01	1.4628e-10	ST_OLG_1	Cacybp	PD	OLG_1_PD
8.39977e-15	0.312362	0.149	0.028	1.55018e-10	ST_OLG_1	Fabp5	PD	OLG_1_PD
9.73383e-15	0.397866	0.133	0.02	1.79638e-10	ST_OLG_1	Acp1	PD	OLG_1_PD
1.14305e-14	0.469786	0.12	0.013	2.10949e-10	ST_OLG_1	Dlgap1	PD	OLG_1_PD
1.1742e-14	0.47572	0.123	0.015	2.16698e-10	ST_OLG_1	1110008P14Rik	PD	OLG_1_PD
1.17895e-14	0.437426	0.123	0.015	2.17575e-10	ST_OLG_1	Ppp1r1a	PD	OLG_1_PD
1.1947e-14	0.304918	0.167	0.038	2.20481e-10	ST_OLG_1	Pfn1	PD	OLG_1_PD
1.34182e-14	-1.19025	0.257	0.331	2.47633e-10	ST_OLG_1	Fnbp1	b6	OLG_1_b6
1.35956e-14	0.410462	0.138	0.023	2.50908e-10	ST_OLG_1	Tax1bp1	PD	OLG_1_PD
1.47497e-14	0.470216	0.122	0.015	2.72206e-10	ST_OLG_1	Sumo1	PD	OLG_1_PD
1.47752e-14	0.284896	0.154	0.032	2.72677e-10	ST_OLG_1	Arpc2	PD	OLG_1_PD
1.55596e-14	0.272623	0.157	0.033	2.87152e-10	ST_OLG_1	Cope	PD	OLG_1_PD
1.68712e-14	0.275671	0.168	0.04	3.11358e-10	ST_OLG_1	Atp2b2	PD	OLG_1_PD
1.76616e-14	0.409742	0.125	0.017	3.25945e-10	ST_OLG_1	Skp1a	PD	OLG_1_PD
1.8977e-14	0.328123	0.147	0.028	3.5022e-10	ST_OLG_1	Caln1	PD	OLG_1_PD
1.92836e-14	0.434331	0.121	0.015	3.55878e-10	ST_OLG_1	Synj1	PD	OLG_1_PD
2.15982e-14	0.321251	0.146	0.028	3.98595e-10	ST_OLG_1	Sdhb	PD	OLG_1_PD
2.26191e-14	0.399024	0.124	0.017	4.17435e-10	ST_OLG_1	Ndufa1	PD	OLG_1_PD
2.467e-14	0.471731	0.111	0.01	4.55286e-10	ST_OLG_1	Pdcd5	PD	OLG_1_PD
2.70676e-14	0.370157	0.13	0.02	4.99533e-10	ST_OLG_1	Snw1	PD	OLG_1_PD
2.76726e-14	0.351441	0.143	0.027	5.10697e-10	ST_OLG_1	Ptov1	PD	OLG_1_PD
2.85266e-14	-1.15372	0.257	0.331	5.26458e-10	ST_OLG_1	Nrbp2	b6	OLG_1_b6
2.85661e-14	0.317475	0.143	0.027	5.27187e-10	ST_OLG_1	Pgp	PD	OLG_1_PD
2.93346e-14	0.525042	0.107	0.008	5.41371e-10	ST_OLG_1	Ldha	PD	OLG_1_PD
3.06236e-14	-0.787402	0.584	0.509	5.65158e-10	ST_OLG_1	Qk	b6	OLG_1_b6
3.08217e-14	0.401485	0.123	0.017	5.68814e-10	ST_OLG_1	Rsrc1	PD	OLG_1_PD
3.38819e-14	0.403391	0.123	0.017	6.25291e-10	ST_OLG_1	Higd2a	PD	OLG_1_PD
3.54569e-14	0.52749	0.106	0.008	6.54357e-10	ST_OLG_1	Cfap36	PD	OLG_1_PD
3.59176e-14	0.42617	0.12	0.015	6.62859e-10	ST_OLG_1	Ndufb6	PD	OLG_1_PD
3.8729e-14	0.559381	0.109	0.01	7.14745e-10	ST_OLG_1	Ccnd2	PD	OLG_1_PD
4.50959e-14	0.50758	0.109	0.01	8.32245e-10	ST_OLG_1	Coa3	PD	OLG_1_PD
4.69527e-14	0.375434	0.122	0.017	8.66512e-10	ST_OLG_1	Pgm2l1	PD	OLG_1_PD
5.04228e-14	0.319805	0.144	0.028	9.30552e-10	ST_OLG_1	Rack1	PD	OLG_1_PD
5.23779e-14	0.285375	0.15	0.032	9.66634e-10	ST_OLG_1	Capza2	PD	OLG_1_PD
5.90695e-14	0.280657	0.156	0.035	1.09013e-09	ST_OLG_1	Fsd1l	PD	OLG_1_PD
6.18028e-14	0.438557	0.111	0.012	1.14057e-09	ST_OLG_1	Erg28	PD	OLG_1_PD
6.56074e-14	0.323336	0.134	0.023	1.21078e-09	ST_OLG_1	Nefl	PD	OLG_1_PD
6.89431e-14	0.316631	0.149	0.032	1.27234e-09	ST_OLG_1	Anp32a	PD	OLG_1_PD
7.45802e-14	0.426224	0.117	0.015	1.37638e-09	ST_OLG_1	Srpr	PD	OLG_1_PD
7.62308e-14	0.400969	0.127	0.02	1.40684e-09	ST_OLG_1	Ttc9b	PD	OLG_1_PD
7.93382e-14	0.289352	0.149	0.032	1.46419e-09	ST_OLG_1	Scaf11	PD	OLG_1_PD
8.64587e-14	0.366444	0.127	0.02	1.59559e-09	ST_OLG_1	Tmco1	PD	OLG_1_PD
1.01023e-13	0.431719	0.11	0.012	1.86438e-09	ST_OLG_1	Phf20	PD	OLG_1_PD
1.06296e-13	0.253767	0.139	0.027	1.9617e-09	ST_OLG_1	Snu13	PD	OLG_1_PD
1.08163e-13	0.480455	0.107	0.01	1.99615e-09	ST_OLG_1	Iscu	PD	OLG_1_PD
1.22084e-13	0.42866	0.119	0.017	2.25305e-09	ST_OLG_1	Metap2	PD	OLG_1_PD
1.2413e-13	-0.343731	0.94	0.76	2.29081e-09	ST_OLG_1	Mbp	b6	OLG_1_b6
1.30496e-13	0.460033	0.103	0.008	2.40831e-09	ST_OLG_1	Tomm22	PD	OLG_1_PD
1.34966e-13	0.334863	0.128	0.022	2.49079e-09	ST_OLG_1	Eif1b	PD	OLG_1_PD
1.55347e-13	0.434435	0.115	0.015	2.86694e-09	ST_OLG_1	Fbxl16	PD	OLG_1_PD
1.55951e-13	0.379698	0.125	0.02	2.87808e-09	ST_OLG_1	Dnaja2	PD	OLG_1_PD
1.60677e-13	0.377791	0.122	0.018	2.96529e-09	ST_OLG_1	Ate1	PD	OLG_1_PD
1.79787e-13	0.324415	0.125	0.02	3.31797e-09	ST_OLG_1	Plk2	PD	OLG_1_PD
1.81185e-13	0.352607	0.121	0.018	3.34378e-09	ST_OLG_1	Ndfip2	PD	OLG_1_PD
1.86278e-13	0.398268	0.108	0.012	3.43776e-09	ST_OLG_1	Sar1b	PD	OLG_1_PD
1.93738e-13	0.419389	0.111	0.013	3.57543e-09	ST_OLG_1	Atp6v0d1	PD	OLG_1_PD
1.9403e-13	-1.17748	0.105	0.193	3.58081e-09	ST_OLG_1	AC149090.1	b6	OLG_1_b6
2.02072e-13	0.36321	0.121	0.018	3.72923e-09	ST_OLG_1	Cetn3	PD	OLG_1_PD
2.13331e-13	0.466378	0.101	0.008	3.93702e-09	ST_OLG_1	Ppp1r11	PD	OLG_1_PD
2.3418e-13	0.290151	0.142	0.03	4.32179e-09	ST_OLG_1	Tsc22d1	PD	OLG_1_PD
2.36022e-13	0.374014	0.127	0.022	4.35579e-09	ST_OLG_1	Cops9	PD	OLG_1_PD
2.74426e-13	0.297899	0.133	0.025	5.06453e-09	ST_OLG_1	Smarca5	PD	OLG_1_PD
2.74854e-13	0.293475	0.139	0.028	5.07243e-09	ST_OLG_1	Cox14	PD	OLG_1_PD
2.76161e-13	0.419489	0.11	0.013	5.09656e-09	ST_OLG_1	Cct8	PD	OLG_1_PD
2.78424e-13	0.380509	0.123	0.02	5.13831e-09	ST_OLG_1	Nceh1	PD	OLG_1_PD
3.00677e-13	0.329145	0.136	0.027	5.549e-09	ST_OLG_1	Fam32a	PD	OLG_1_PD
3.02643e-13	0.421617	0.107	0.012	5.58528e-09	ST_OLG_1	Rraga	PD	OLG_1_PD
3.13915e-13	0.294338	0.148	0.033	5.79331e-09	ST_OLG_1	Hsd17b12	PD	OLG_1_PD
3.19966e-13	0.372312	0.126	0.022	5.90497e-09	ST_OLG_1	Manf	PD	OLG_1_PD
3.21149e-13	0.504635	0.103	0.01	5.9268e-09	ST_OLG_1	Nell2	PD	OLG_1_PD
3.23337e-13	0.39141	0.116	0.017	5.96718e-09	ST_OLG_1	Aldoc	PD	OLG_1_PD
4.15159e-13	0.360131	0.116	0.017	7.66177e-09	ST_OLG_1	Atxn10	PD	OLG_1_PD
4.79624e-13	0.433183	0.105	0.012	8.85147e-09	ST_OLG_1	Trappc6b	PD	OLG_1_PD
5.26108e-13	0.343609	0.121	0.02	9.70932e-09	ST_OLG_1	Cebpz	PD	OLG_1_PD
5.46611e-13	0.272244	0.14	0.03	1.00877e-08	ST_OLG_1	Ppp1r2	PD	OLG_1_PD
5.47176e-13	0.358283	0.121	0.02	1.00981e-08	ST_OLG_1	Serp2	PD	OLG_1_PD
6.75913e-13	0.33312	0.117	0.018	1.2474e-08	ST_OLG_1	Chd3os	PD	OLG_1_PD
7.11099e-13	0.484293	0.101	0.01	1.31233e-08	ST_OLG_1	Zcchc17	PD	OLG_1_PD
8.06056e-13	0.372445	0.114	0.017	1.48758e-08	ST_OLG_1	Psma6	PD	OLG_1_PD
8.19267e-13	0.267355	0.159	0.042	1.51196e-08	ST_OLG_1	S100b	PD	OLG_1_PD
8.58779e-13	0.33532	0.117	0.018	1.58488e-08	ST_OLG_1	Vkorc1	PD	OLG_1_PD
8.62714e-13	0.329963	0.129	0.025	1.59214e-08	ST_OLG_1	Pcbp1	PD	OLG_1_PD
9.01213e-13	0.399055	0.104	0.012	1.66319e-08	ST_OLG_1	Erlec1	PD	OLG_1_PD
9.36705e-13	0.40042	0.119	0.02	1.72869e-08	ST_OLG_1	Nkiras1	PD	OLG_1_PD
1.26577e-12	0.271143	0.128	0.025	2.33598e-08	ST_OLG_1	Tcaf1	PD	OLG_1_PD
1.2671e-12	0.406452	0.106	0.013	2.33843e-08	ST_OLG_1	Gnl3	PD	OLG_1_PD
1.35396e-12	0.35925	0.119	0.02	2.49873e-08	ST_OLG_1	1810037I17Rik	PD	OLG_1_PD
1.3664e-12	0.377414	0.109	0.015	2.52168e-08	ST_OLG_1	Pcolce2	PD	OLG_1_PD
1.36918e-12	0.370404	0.115	0.018	2.52681e-08	ST_OLG_1	Ppme1	PD	OLG_1_PD
1.55024e-12	0.317106	0.124	0.023	2.86097e-08	ST_OLG_1	Sult4a1	PD	OLG_1_PD
1.65845e-12	0.272727	0.124	0.023	3.06067e-08	ST_OLG_1	Eif3h	PD	OLG_1_PD
1.69921e-12	0.355102	0.115	0.018	3.13589e-08	ST_OLG_1	Dek	PD	OLG_1_PD
1.89552e-12	0.40713	0.108	0.015	3.49818e-08	ST_OLG_1	Vps28	PD	OLG_1_PD
1.97108e-12	0.329889	0.111	0.017	3.63762e-08	ST_OLG_1	Arl3	PD	OLG_1_PD
2.16316e-12	0.391976	0.104	0.013	3.9921e-08	ST_OLG_1	Zrsr1	PD	OLG_1_PD
2.16387e-12	0.403269	0.104	0.013	3.99342e-08	ST_OLG_1	Fam213a	PD	OLG_1_PD
2.22784e-12	0.342151	0.111	0.017	4.11147e-08	ST_OLG_1	Hsph1	PD	OLG_1_PD
2.28075e-12	0.416134	0.104	0.013	4.20913e-08	ST_OLG_1	Scp2	PD	OLG_1_PD
2.35898e-12	0.281499	0.126	0.025	4.3535e-08	ST_OLG_1	Ddost	PD	OLG_1_PD
2.81645e-12	0.323489	0.113	0.018	5.19775e-08	ST_OLG_1	Tcp1	PD	OLG_1_PD
2.92404e-12	0.318527	0.122	0.023	5.39632e-08	ST_OLG_1	Clip3	PD	OLG_1_PD
3.09001e-12	0.407189	0.103	0.013	5.70261e-08	ST_OLG_1	Hcfc1r1	PD	OLG_1_PD
3.33986e-12	0.297757	0.125	0.025	6.1637e-08	ST_OLG_1	Plcb1	PD	OLG_1_PD
3.46579e-12	0.362297	0.103	0.013	6.39612e-08	ST_OLG_1	Asap1	PD	OLG_1_PD
3.93974e-12	0.381616	0.109	0.017	7.27078e-08	ST_OLG_1	Cwc15	PD	OLG_1_PD
4.78399e-12	0.323939	0.127	0.027	8.82885e-08	ST_OLG_1	Camk4	PD	OLG_1_PD
4.78663e-12	0.340549	0.111	0.018	8.83372e-08	ST_OLG_1	Ube2s	PD	OLG_1_PD
5.03882e-12	0.350977	0.105	0.015	9.29914e-08	ST_OLG_1	Guk1	PD	OLG_1_PD
6.08955e-12	0.313567	0.117	0.022	1.12383e-07	ST_OLG_1	Aimp1	PD	OLG_1_PD
6.1306e-12	0.320569	0.117	0.022	1.1314e-07	ST_OLG_1	Tmed4	PD	OLG_1_PD
6.1644e-12	0.295321	0.117	0.022	1.13764e-07	ST_OLG_1	Gad1	PD	OLG_1_PD
6.61699e-12	0.279891	0.12	0.023	1.22116e-07	ST_OLG_1	Cdc40	PD	OLG_1_PD
8.11415e-12	0.291553	0.11	0.018	1.49747e-07	ST_OLG_1	Mrpl20	PD	OLG_1_PD
8.16253e-12	0.320567	0.11	0.018	1.5064e-07	ST_OLG_1	Wbp11	PD	OLG_1_PD
8.8539e-12	0.308864	0.113	0.02	1.63399e-07	ST_OLG_1	Pcp4l1	PD	OLG_1_PD
9.27363e-12	0.254706	0.116	0.022	1.71145e-07	ST_OLG_1	Napg	PD	OLG_1_PD
9.3376e-12	0.251807	0.134	0.032	1.72325e-07	ST_OLG_1	Psma4	PD	OLG_1_PD
1.05766e-11	0.265566	0.119	0.023	1.95192e-07	ST_OLG_1	Sqstm1	PD	OLG_1_PD
1.09996e-11	0.296373	0.112	0.02	2.02997e-07	ST_OLG_1	Pfdn1	PD	OLG_1_PD
1.10093e-11	0.36346	0.115	0.022	2.03177e-07	ST_OLG_1	Snrnp27	PD	OLG_1_PD
1.16069e-11	0.351702	0.106	0.017	2.14205e-07	ST_OLG_1	Wasf1	PD	OLG_1_PD
1.21471e-11	0.264989	0.118	0.023	2.24175e-07	ST_OLG_1	Ndufs2	PD	OLG_1_PD
1.30829e-11	0.259982	0.118	0.023	2.41445e-07	ST_OLG_1	Smim10l1	PD	OLG_1_PD
1.58529e-11	-0.937904	0.481	0.446	2.92565e-07	ST_OLG_1	Luc7l2	b6	OLG_1_b6
1.75313e-11	-0.899907	0.467	0.439	3.2354e-07	ST_OLG_1	Gatm	b6	OLG_1_b6
1.7786e-11	0.252578	0.114	0.022	3.28241e-07	ST_OLG_1	Pdhb	PD	OLG_1_PD
1.92064e-11	0.25432	0.129	0.03	3.54454e-07	ST_OLG_1	Vapa	PD	OLG_1_PD
2.53102e-11	0.34736	0.103	0.017	4.67101e-07	ST_OLG_1	Hmgcs1	PD	OLG_1_PD
2.64329e-11	0.342214	0.103	0.017	4.87819e-07	ST_OLG_1	Mrpl23	PD	OLG_1_PD
2.85031e-11	0.28642	0.109	0.02	5.26025e-07	ST_OLG_1	Pdxp	PD	OLG_1_PD
2.89054e-11	0.323853	0.112	0.022	5.33448e-07	ST_OLG_1	Uba52	PD	OLG_1_PD
2.96021e-11	0.27577	0.106	0.018	5.46308e-07	ST_OLG_1	Jkamp	PD	OLG_1_PD
3.23136e-11	0.305703	0.106	0.018	5.96348e-07	ST_OLG_1	Higd1a	PD	OLG_1_PD
3.37006e-11	0.328102	0.103	0.017	6.21944e-07	ST_OLG_1	Ctnnb1	PD	OLG_1_PD
3.6786e-11	0.325469	0.105	0.018	6.78886e-07	ST_OLG_1	Abcf1	PD	OLG_1_PD
3.92912e-11	0.334661	0.108	0.02	7.25118e-07	ST_OLG_1	Mat2b	PD	OLG_1_PD
4.14739e-11	0.288212	0.105	0.018	7.654e-07	ST_OLG_1	Pou3f1	PD	OLG_1_PD
4.21056e-11	0.265992	0.105	0.018	7.77059e-07	ST_OLG_1	Cfdp1	PD	OLG_1_PD
4.39955e-11	0.270296	0.111	0.022	8.11937e-07	ST_OLG_1	Calb1	PD	OLG_1_PD
4.96014e-11	0.253129	0.111	0.022	9.15394e-07	ST_OLG_1	Sgce	PD	OLG_1_PD
6.11585e-11	0.266064	0.101	0.017	1.12868e-06	ST_OLG_1	Marc2	PD	OLG_1_PD
6.46384e-11	0.271789	0.107	0.02	1.1929e-06	ST_OLG_1	Cct5	PD	OLG_1_PD
6.74626e-11	0.257407	0.104	0.018	1.24502e-06	ST_OLG_1	Ranbp1	PD	OLG_1_PD
7.11614e-11	0.2757	0.116	0.025	1.31328e-06	ST_OLG_1	Atp6v1c1	PD	OLG_1_PD
7.18078e-11	0.284995	0.107	0.02	1.32521e-06	ST_OLG_1	Id4	PD	OLG_1_PD
9.83657e-11	0.273792	0.109	0.022	1.81534e-06	ST_OLG_1	Pdia3	PD	OLG_1_PD
2.06002e-10	-1.24834	0.173	0.246	3.80176e-06	ST_OLG_1	Dcaf17	b6	OLG_1_b6
2.19172e-10	0.269069	0.106	0.022	4.04482e-06	ST_OLG_1	Camkk2	PD	OLG_1_PD
2.29163e-10	0.250881	0.109	0.023	4.2292e-06	ST_OLG_1	Slc35a2	PD	OLG_1_PD
2.65004e-10	0.273277	0.108	0.023	4.89064e-06	ST_OLG_1	Syt4	PD	OLG_1_PD
3.20157e-10	0.280233	0.108	0.023	5.9085e-06	ST_OLG_1	Mien1	PD	OLG_1_PD
3.25821e-10	0.25568	0.105	0.022	6.01303e-06	ST_OLG_1	Gon4l	PD	OLG_1_PD
4.19872e-10	0.279179	0.104	0.022	7.74874e-06	ST_OLG_1	Rp9	PD	OLG_1_PD
4.10864e-09	-0.736821	0.558	0.471	7.5825e-05	ST_OLG_1	Rsrp1	b6	OLG_1_b6
5.35165e-09	-1.11503	0.235	0.285	9.87647e-05	ST_OLG_1	Ddx17	b6	OLG_1_b6
1.02423e-08	-0.250357	0.356	0.175	0.000189022	ST_OLG_1	Trim59	b6	OLG_1_b6
6.52165e-08	-0.266589	0.246	0.116	0.00120357	ST_OLG_1	Clcn3	b6	OLG_1_b6
7.09495e-08	-0.275415	0.394	0.201	0.00130937	ST_OLG_1	Tmcc1	b6	OLG_1_b6
1.78986e-07	-0.274634	0.432	0.225	0.00330318	ST_OLG_1	Ank3	b6	OLG_1_b6
3.80588e-07	-1.11168	0.142	0.196	0.00702376	ST_OLG_1	Sec14l5	b6	OLG_1_b6
6.11875e-07	-0.303784	0.284	0.145	0.0112921	ST_OLG_1	Gjb1	b6	OLG_1_b6
7.18586e-07	-0.976523	0.063	0.113	0.0132615	ST_OLG_1	Matn4	b6	OLG_1_b6
8.9637e-07	-0.25836	0.453	0.24	0.0165425	ST_OLG_1	Atp6v0b	b6	OLG_1_b6
1.00965e-06	-0.998797	0.073	0.125	0.0186332	ST_OLG_1	Leng8	b6	OLG_1_b6
1.04397e-06	-0.371804	0.264	0.135	0.0192664	ST_OLG_1	Srrm1	b6	OLG_1_b6
1.31544e-06	-0.315299	0.235	0.118	0.0242765	ST_OLG_1	Ppp2r3a	b6	OLG_1_b6
1.34786e-06	-1.04361	0.11	0.163	0.0248748	ST_OLG_1	Dock9	b6	OLG_1_b6
1.43824e-06	-0.277224	0.955	0.777	0.0265427	ST_OLG_1	Trf	b6	OLG_1_b6
2.03966e-49	2.15467	1	0.375	3.76419e-45	ST_OLG_2	Prnp	PD	OLG_2_PD
5.21852e-49	1.10476	1	1	9.63079e-45	ST_OLG_2	Malat1	PD	OLG_2_PD
4.40143e-34	1.40057	0.965	0.214	8.12285e-30	ST_OLG_2	Ubb	PD	OLG_2_PD
5.42044e-34	-1.01879	0.978	0.991	1.00034e-29	ST_OLG_2	Celf2	b6	OLG_2_b6
2.52409e-32	1.36863	0.956	0.277	4.65821e-28	ST_OLG_2	Hsp90ab1	PD	OLG_2_PD
1.08387e-31	1.31871	0.943	0.214	2.00028e-27	ST_OLG_2	Scg5	PD	OLG_2_PD
1.06126e-28	-1.53487	0.564	0.866	1.95855e-24	ST_OLG_2	AC149090.1	b6	OLG_2_b6
2.41722e-28	1.09323	0.978	0.312	4.46098e-24	ST_OLG_2	Itm2b	PD	OLG_2_PD
3.67375e-28	0.856372	1	0.723	6.77991e-24	ST_OLG_2	Rtn1	PD	OLG_2_PD
1.43484e-25	0.964846	0.996	0.527	2.64799e-21	ST_OLG_2	Calm1	PD	OLG_2_PD
5.9216e-25	-1.17105	0.749	0.884	1.09283e-20	ST_OLG_2	Rgs9	b6	OLG_2_b6
1.9614e-24	1.22349	0.722	0.062	3.61976e-20	ST_OLG_2	6030458C11Rik	PD	OLG_2_PD
3.82961e-24	1.08973	0.859	0.179	7.06754e-20	ST_OLG_2	Slc25a4	PD	OLG_2_PD
3.90586e-24	-0.653987	1	0.991	7.20826e-20	ST_OLG_2	Gria2	b6	OLG_2_b6
2.97788e-23	1.05251	0.921	0.295	5.49568e-19	ST_OLG_2	Hsp90aa1	PD	OLG_2_PD
2.32579e-22	1.09628	0.859	0.214	4.29224e-18	ST_OLG_2	Ppia	PD	OLG_2_PD
4.40226e-22	-1.30597	0.476	0.768	8.12437e-18	ST_OLG_2	Trank1	b6	OLG_2_b6
5.91858e-22	1.06928	0.749	0.107	1.09227e-17	ST_OLG_2	Stmn1	PD	OLG_2_PD
2.66161e-21	1.04632	0.833	0.196	4.912e-17	ST_OLG_2	Tuba1a	PD	OLG_2_PD
4.79131e-19	0.89851	0.925	0.348	8.84237e-15	ST_OLG_2	Tmsb4x	PD	OLG_2_PD
1.84867e-18	1.07438	0.559	0.036	3.41173e-14	ST_OLG_2	Cck	PD	OLG_2_PD
3.63399e-18	1.05167	0.555	0.036	6.70652e-14	ST_OLG_2	Gnas	PD	OLG_2_PD
3.50697e-17	1.00659	0.515	0.027	6.47211e-13	ST_OLG_2	Cox5a	PD	OLG_2_PD
5.76092e-17	0.682364	0.996	0.562	1.06318e-12	ST_OLG_2	Calm2	PD	OLG_2_PD
1.6449e-16	0.8656	0.727	0.161	3.03566e-12	ST_OLG_2	Stmn3	PD	OLG_2_PD
2.88146e-16	0.843066	0.608	0.08	5.31774e-12	ST_OLG_2	Pgam1	PD	OLG_2_PD
3.98973e-16	0.817111	0.872	0.348	7.36305e-12	ST_OLG_2	Cd81	PD	OLG_2_PD
5.40988e-16	0.820918	0.758	0.188	9.98393e-12	ST_OLG_2	Cox6c	PD	OLG_2_PD
7.9564e-16	0.746245	0.767	0.179	1.46835e-11	ST_OLG_2	Mdh1	PD	OLG_2_PD
8.66296e-16	0.764039	0.859	0.259	1.59875e-11	ST_OLG_2	Hspa8	PD	OLG_2_PD
1.61291e-15	0.988493	0.463	0.018	2.97663e-11	ST_OLG_2	Slc25a5	PD	OLG_2_PD
6.05743e-15	0.81827	0.59	0.089	1.1179e-10	ST_OLG_2	Atp5f1	PD	OLG_2_PD
7.40637e-15	0.78144	0.555	0.071	1.36685e-10	ST_OLG_2	Psma1	PD	OLG_2_PD
9.69876e-15	0.86287	0.546	0.071	1.78991e-10	ST_OLG_2	Emc7	PD	OLG_2_PD
1.00101e-14	0.860347	0.529	0.062	1.84736e-10	ST_OLG_2	Snca	PD	OLG_2_PD
1.65367e-14	0.788475	0.837	0.312	3.05185e-10	ST_OLG_2	Sec62	PD	OLG_2_PD
1.90569e-14	0.797755	0.48	0.036	3.51695e-10	ST_OLG_2	Sncb	PD	OLG_2_PD
3.52097e-14	0.93711	0.546	0.08	6.49795e-10	ST_OLG_2	Rnf121	PD	OLG_2_PD
4.07745e-14	0.717717	0.696	0.17	7.52493e-10	ST_OLG_2	Chchd2	PD	OLG_2_PD
6.80097e-14	0.724513	0.78	0.223	1.25512e-09	ST_OLG_2	Eif2s3y	PD	OLG_2_PD
6.89142e-14	0.79999	0.714	0.196	1.27181e-09	ST_OLG_2	Ldhb	PD	OLG_2_PD
7.89475e-14	0.718801	0.7	0.17	1.45698e-09	ST_OLG_2	Lrrtm3	PD	OLG_2_PD
8.86393e-14	0.618383	0.952	0.536	1.63584e-09	ST_OLG_2	Rbm39	PD	OLG_2_PD
1.00178e-13	0.671034	0.674	0.152	1.84879e-09	ST_OLG_2	Chchd10	PD	OLG_2_PD
1.24177e-13	0.717769	0.59	0.107	2.29169e-09	ST_OLG_2	Bod1l	PD	OLG_2_PD
1.46226e-13	0.751155	0.542	0.08	2.69861e-09	ST_OLG_2	Selenos	PD	OLG_2_PD
2.07265e-13	0.67998	0.674	0.161	3.82508e-09	ST_OLG_2	Ndufa4	PD	OLG_2_PD
2.35467e-13	0.654585	0.696	0.17	4.34554e-09	ST_OLG_2	Cox7c	PD	OLG_2_PD
3.10404e-13	0.68948	0.678	0.161	5.72851e-09	ST_OLG_2	Sub1	PD	OLG_2_PD
3.21699e-13	0.622099	0.978	0.562	5.93695e-09	ST_OLG_2	Cldn11	PD	OLG_2_PD
3.35281e-13	0.722814	0.507	0.071	6.18762e-09	ST_OLG_2	Fa2h	PD	OLG_2_PD
4.10853e-13	-1.33207	0.088	0.384	7.58229e-09	ST_OLG_2	C4b	b6	OLG_2_b6
6.12066e-13	0.637914	0.533	0.08	1.12957e-08	ST_OLG_2	Rab2a	PD	OLG_2_PD
8.6315e-13	0.69335	0.515	0.071	1.59294e-08	ST_OLG_2	Atp6v1e1	PD	OLG_2_PD
1.18436e-12	0.690708	0.991	0.625	2.18573e-08	ST_OLG_2	Apod	PD	OLG_2_PD
1.1954e-12	0.862081	0.392	0.018	2.2061e-08	ST_OLG_2	Vdac2	PD	OLG_2_PD
2.40725e-12	0.563962	0.974	0.554	4.44259e-08	ST_OLG_2	Atp1b1	PD	OLG_2_PD
2.88068e-12	0.727938	0.507	0.08	5.3163e-08	ST_OLG_2	Tubb3	PD	OLG_2_PD
3.81956e-12	-1.25643	0.247	0.518	7.049e-08	ST_OLG_2	Ano3	b6	OLG_2_b6
4.04048e-12	0.636916	0.718	0.205	7.45671e-08	ST_OLG_2	Tspan3	PD	OLG_2_PD
4.19094e-12	-1.24046	0.476	0.643	7.73438e-08	ST_OLG_2	Srcin1	b6	OLG_2_b6
5.51408e-12	0.613708	0.903	0.357	1.01762e-07	ST_OLG_2	Cst3	PD	OLG_2_PD
6.29734e-12	0.667459	0.67	0.188	1.16217e-07	ST_OLG_2	Chgb	PD	OLG_2_PD
6.43092e-12	0.693612	0.626	0.152	1.18683e-07	ST_OLG_2	Pebp1	PD	OLG_2_PD
7.9118e-12	0.623004	0.542	0.098	1.46012e-07	ST_OLG_2	Rpl23	PD	OLG_2_PD
9.55838e-12	0.612703	0.855	0.321	1.764e-07	ST_OLG_2	Eif1	PD	OLG_2_PD
9.9905e-12	0.742642	0.405	0.036	1.84375e-07	ST_OLG_2	Psmb5	PD	OLG_2_PD
1.0174e-11	-0.666488	0.947	0.911	1.87762e-07	ST_OLG_2	mt-Co3	b6	OLG_2_b6
1.12253e-11	0.577618	0.714	0.205	2.07162e-07	ST_OLG_2	Snrpn	PD	OLG_2_PD
2.03804e-11	0.465614	0.991	0.786	3.7612e-07	ST_OLG_2	Aplp1	PD	OLG_2_PD
2.42103e-11	-0.927997	0.599	0.696	4.46801e-07	ST_OLG_2	Celf1	b6	OLG_2_b6
2.52535e-11	-0.853581	0.696	0.723	4.66054e-07	ST_OLG_2	Arglu1	b6	OLG_2_b6
2.65981e-11	0.746469	0.599	0.152	4.90868e-07	ST_OLG_2	Cd9	PD	OLG_2_PD
2.66123e-11	-0.628642	0.868	0.866	4.91129e-07	ST_OLG_2	Rsrp1	b6	OLG_2_b6
3.7992e-11	0.528532	0.96	0.562	7.01142e-07	ST_OLG_2	Mal	PD	OLG_2_PD
4.48631e-11	0.681644	0.48	0.08	8.27948e-07	ST_OLG_2	Gucy1b1	PD	OLG_2_PD
4.75492e-11	0.661024	0.374	0.027	8.7752e-07	ST_OLG_2	Wasf1	PD	OLG_2_PD
5.94822e-11	0.561796	0.52	0.098	1.09774e-06	ST_OLG_2	Mdh2	PD	OLG_2_PD
6.31993e-11	0.540362	0.802	0.277	1.16634e-06	ST_OLG_2	Atp5b	PD	OLG_2_PD
6.7825e-11	0.57923	0.855	0.348	1.25171e-06	ST_OLG_2	Aldoa	PD	OLG_2_PD
8.76718e-11	0.510822	0.63	0.161	1.61798e-06	ST_OLG_2	Tmem50a	PD	OLG_2_PD
1.00628e-10	0.590874	0.573	0.134	1.85708e-06	ST_OLG_2	Rgs2	PD	OLG_2_PD
1.00848e-10	0.664924	0.401	0.045	1.86114e-06	ST_OLG_2	Gnl3	PD	OLG_2_PD
1.01961e-10	0.4683	0.987	0.768	1.8817e-06	ST_OLG_2	Fth1	PD	OLG_2_PD
1.02722e-10	0.564866	0.458	0.071	1.89574e-06	ST_OLG_2	Ndufc2	PD	OLG_2_PD
1.04065e-10	0.613944	0.502	0.098	1.92053e-06	ST_OLG_2	Ncl	PD	OLG_2_PD
1.08981e-10	0.990794	0.661	0.286	2.01124e-06	ST_OLG_2	Tac1	PD	OLG_2_PD
1.1847e-10	0.519985	0.947	0.536	2.18636e-06	ST_OLG_2	Rtn4	PD	OLG_2_PD
1.32823e-10	0.672528	0.361	0.027	2.45125e-06	ST_OLG_2	Arpc3	PD	OLG_2_PD
1.37518e-10	0.559536	0.643	0.17	2.53789e-06	ST_OLG_2	Rpl10	PD	OLG_2_PD
1.39536e-10	0.60832	0.454	0.071	2.57513e-06	ST_OLG_2	Emc4	PD	OLG_2_PD
1.44511e-10	0.490721	0.436	0.062	2.66696e-06	ST_OLG_2	Cox7b	PD	OLG_2_PD
1.45156e-10	0.614224	0.639	0.179	2.67886e-06	ST_OLG_2	Tmem59	PD	OLG_2_PD
1.60517e-10	0.579097	0.74	0.25	2.96234e-06	ST_OLG_2	Rps2	PD	OLG_2_PD
1.69517e-10	0.605514	0.436	0.062	3.12844e-06	ST_OLG_2	Evi2a	PD	OLG_2_PD
1.76292e-10	0.528635	0.696	0.214	3.25347e-06	ST_OLG_2	Hspa5	PD	OLG_2_PD
1.79003e-10	0.572511	0.449	0.071	3.30349e-06	ST_OLG_2	Fez1	PD	OLG_2_PD
2.06671e-10	0.545672	0.938	0.5	3.81411e-06	ST_OLG_2	Pcp4	PD	OLG_2_PD
2.07521e-10	0.547963	0.604	0.152	3.8298e-06	ST_OLG_2	Ddx50	PD	OLG_2_PD
2.28868e-10	0.451693	0.599	0.152	4.22376e-06	ST_OLG_2	Tpr	PD	OLG_2_PD
2.35335e-10	0.503888	0.833	0.304	4.34311e-06	ST_OLG_2	Trim35	PD	OLG_2_PD
2.61052e-10	0.440657	0.396	0.045	4.81772e-06	ST_OLG_2	Emc3	PD	OLG_2_PD
3.16489e-10	0.549441	0.744	0.25	5.8408e-06	ST_OLG_2	Rpl6	PD	OLG_2_PD
3.33093e-10	-1.07769	0.304	0.518	6.14722e-06	ST_OLG_2	Snhg20	b6	OLG_2_b6
3.58883e-10	0.696562	0.366	0.036	6.62319e-06	ST_OLG_2	Ubl5	PD	OLG_2_PD
3.90044e-10	-0.777747	0.789	0.759	7.19827e-06	ST_OLG_2	Adcy5	b6	OLG_2_b6
4.09624e-10	0.41013	0.524	0.107	7.5596e-06	ST_OLG_2	Rps11	PD	OLG_2_PD
4.12833e-10	0.51671	0.793	0.286	7.61884e-06	ST_OLG_2	Cox4i1	PD	OLG_2_PD
4.47558e-10	0.487709	0.476	0.089	8.25968e-06	ST_OLG_2	Prdx1	PD	OLG_2_PD
4.54795e-10	0.477913	0.498	0.098	8.39324e-06	ST_OLG_2	Degs1	PD	OLG_2_PD
5.25012e-10	0.541907	0.784	0.295	9.6891e-06	ST_OLG_2	Ttll7	PD	OLG_2_PD
6.54879e-10	0.554255	0.537	0.125	1.20858e-05	ST_OLG_2	Spcs1	PD	OLG_2_PD
6.8988e-10	0.511716	0.59	0.152	1.27317e-05	ST_OLG_2	Rpl23a	PD	OLG_2_PD
7.07849e-10	0.429703	0.52	0.116	1.30634e-05	ST_OLG_2	Tubb5	PD	OLG_2_PD
7.33413e-10	0.464009	0.511	0.107	1.35351e-05	ST_OLG_2	Cryab	PD	OLG_2_PD
9.01257e-10	0.451259	0.802	0.295	1.66327e-05	ST_OLG_2	Mbnl2	PD	OLG_2_PD
9.13012e-10	0.483066	0.811	0.295	1.68496e-05	ST_OLG_2	Kcna1	PD	OLG_2_PD
9.39454e-10	0.639925	0.374	0.045	1.73376e-05	ST_OLG_2	Stmn2	PD	OLG_2_PD
9.85212e-10	-1.20073	0.185	0.429	1.81821e-05	ST_OLG_2	Snhg9	b6	OLG_2_b6
1.00763e-09	0.438131	0.687	0.214	1.85958e-05	ST_OLG_2	Rpl3	PD	OLG_2_PD
1.03167e-09	0.533889	0.485	0.098	1.90395e-05	ST_OLG_2	Kif5c	PD	OLG_2_PD
1.0471e-09	0.524897	0.498	0.107	1.93243e-05	ST_OLG_2	Atp6ap2	PD	OLG_2_PD
1.0488e-09	0.561889	0.678	0.223	1.93556e-05	ST_OLG_2	Pgrmc1	PD	OLG_2_PD
1.11565e-09	0.405717	0.894	0.375	2.05893e-05	ST_OLG_2	Ktn1	PD	OLG_2_PD
1.18466e-09	0.586998	0.458	0.089	2.18629e-05	ST_OLG_2	Tpi1	PD	OLG_2_PD
1.26335e-09	0.444345	0.546	0.134	2.33152e-05	ST_OLG_2	Atp5j	PD	OLG_2_PD
1.2681e-09	0.62312	0.436	0.08	2.34028e-05	ST_OLG_2	Rpl32	PD	OLG_2_PD
1.31691e-09	-0.771295	0.595	0.67	2.43036e-05	ST_OLG_2	Grin1	b6	OLG_2_b6
1.3419e-09	0.645299	0.352	0.036	2.47649e-05	ST_OLG_2	Dnajc8	PD	OLG_2_PD
1.39811e-09	0.394665	0.551	0.134	2.58022e-05	ST_OLG_2	Cnot4	PD	OLG_2_PD
1.44675e-09	0.511478	0.388	0.054	2.66997e-05	ST_OLG_2	Hsbp1	PD	OLG_2_PD
1.48536e-09	0.448789	0.595	0.161	2.74123e-05	ST_OLG_2	Map1a	PD	OLG_2_PD
1.53138e-09	-0.540314	0.899	0.848	2.82617e-05	ST_OLG_2	Dclk1	b6	OLG_2_b6
1.54227e-09	0.53708	0.427	0.071	2.84626e-05	ST_OLG_2	Srpr	PD	OLG_2_PD
1.69386e-09	0.474929	0.722	0.25	3.12603e-05	ST_OLG_2	Sipa1l1	PD	OLG_2_PD
1.79013e-09	0.6054	0.498	0.116	3.30368e-05	ST_OLG_2	Cntnap5a	PD	OLG_2_PD
1.91234e-09	0.587144	0.78	0.348	3.52923e-05	ST_OLG_2	Akap9	PD	OLG_2_PD
2.06184e-09	0.653405	0.326	0.027	3.80513e-05	ST_OLG_2	Rp9	PD	OLG_2_PD
2.26818e-09	0.507483	0.436	0.08	4.18593e-05	ST_OLG_2	Cope	PD	OLG_2_PD
2.29352e-09	0.446844	0.388	0.054	4.23269e-05	ST_OLG_2	Pdap1	PD	OLG_2_PD
2.30642e-09	0.578462	0.366	0.045	4.2565e-05	ST_OLG_2	Bcl2	PD	OLG_2_PD
2.34517e-09	0.450644	0.348	0.036	4.328e-05	ST_OLG_2	Smc3	PD	OLG_2_PD
2.56123e-09	0.427602	0.559	0.143	4.72675e-05	ST_OLG_2	Rnpc3	PD	OLG_2_PD
2.7699e-09	0.580527	0.326	0.027	5.11185e-05	ST_OLG_2	Marc2	PD	OLG_2_PD
2.85057e-09	0.462536	0.811	0.304	5.26073e-05	ST_OLG_2	Nsg1	PD	OLG_2_PD
2.91196e-09	0.652585	0.427	0.08	5.37402e-05	ST_OLG_2	Rpl7	PD	OLG_2_PD
3.10142e-09	0.514984	0.441	0.08	5.72367e-05	ST_OLG_2	Mrfap1	PD	OLG_2_PD
3.28047e-09	0.661739	0.322	0.027	6.05411e-05	ST_OLG_2	Tagln3	PD	OLG_2_PD
3.29514e-09	0.527827	0.586	0.17	6.08118e-05	ST_OLG_2	Rab3a	PD	OLG_2_PD
3.43698e-09	0.525334	0.344	0.036	6.34294e-05	ST_OLG_2	Erlec1	PD	OLG_2_PD
3.6425e-09	-0.941625	0.498	0.607	6.72224e-05	ST_OLG_2	Ddx17	b6	OLG_2_b6
3.74788e-09	0.411575	0.665	0.214	6.91671e-05	ST_OLG_2	Kif21a	PD	OLG_2_PD
3.94775e-09	0.358148	0.731	0.25	7.28557e-05	ST_OLG_2	Morf4l1	PD	OLG_2_PD
4.12877e-09	0.484322	0.471	0.098	7.61965e-05	ST_OLG_2	Gabarapl2	PD	OLG_2_PD
4.13276e-09	0.306365	0.533	0.134	7.627e-05	ST_OLG_2	Cox6b1	PD	OLG_2_PD
4.48353e-09	0.561311	0.392	0.062	8.27435e-05	ST_OLG_2	Ndufa6	PD	OLG_2_PD
4.81876e-09	0.576563	0.357	0.045	8.89302e-05	ST_OLG_2	Ier3ip1	PD	OLG_2_PD
5.1359e-09	0.627201	0.388	0.062	9.47829e-05	ST_OLG_2	Atp5o.1	PD	OLG_2_PD
5.14285e-09	0.44678	0.599	0.17	9.49113e-05	ST_OLG_2	Rplp2	PD	OLG_2_PD
5.18221e-09	0.555368	0.643	0.205	9.56376e-05	ST_OLG_2	Saraf	PD	OLG_2_PD
5.2752e-09	-0.477662	0.974	0.946	9.73538e-05	ST_OLG_2	Ppp3ca	b6	OLG_2_b6
5.56281e-09	-0.562314	0.872	0.839	0.000102662	ST_OLG_2	Foxp1	b6	OLG_2_b6
5.67853e-09	0.512023	0.445	0.089	0.000104797	ST_OLG_2	Ugt8a	PD	OLG_2_PD
5.76807e-09	0.534066	0.458	0.098	0.00010645	ST_OLG_2	Spcs2	PD	OLG_2_PD
6.16543e-09	0.534859	0.511	0.125	0.000113783	ST_OLG_2	Tmed10	PD	OLG_2_PD
7.47303e-09	0.501094	0.921	0.625	0.000137915	ST_OLG_2	Ntm	PD	OLG_2_PD
7.74471e-09	0.461891	0.731	0.277	0.000142929	ST_OLG_2	Rps8	PD	OLG_2_PD
7.86652e-09	0.526303	0.388	0.062	0.000145177	ST_OLG_2	Letm2	PD	OLG_2_PD
8.11334e-09	0.815842	0.392	0.071	0.000149732	ST_OLG_2	Commd7	PD	OLG_2_PD
8.21734e-09	0.459158	0.511	0.134	0.000151651	ST_OLG_2	Ppt1	PD	OLG_2_PD
8.2192e-09	0.670263	0.612	0.205	0.000151685	ST_OLG_2	Scg2	PD	OLG_2_PD
8.62939e-09	0.637694	0.291	0.018	0.000159255	ST_OLG_2	Upf2	PD	OLG_2_PD
8.79822e-09	0.48016	0.37	0.054	0.000162371	ST_OLG_2	Ndufb8	PD	OLG_2_PD
8.89124e-09	0.599615	0.291	0.018	0.000164088	ST_OLG_2	Zmat2	PD	OLG_2_PD
8.95749e-09	0.4448	0.37	0.054	0.00016531	ST_OLG_2	Tubb4b	PD	OLG_2_PD
1.03011e-08	0.3362	0.608	0.179	0.000190107	ST_OLG_2	Atpif1	PD	OLG_2_PD
1.06075e-08	0.349474	0.749	0.295	0.000195761	ST_OLG_2	Mpped2	PD	OLG_2_PD
1.08616e-08	0.420617	0.515	0.134	0.00020045	ST_OLG_2	Man1a2	PD	OLG_2_PD
1.15388e-08	0.493988	0.498	0.125	0.000212948	ST_OLG_2	Rps16	PD	OLG_2_PD
1.20698e-08	0.441321	0.943	0.518	0.000222748	ST_OLG_2	9530059O14Rik	PD	OLG_2_PD
1.22455e-08	0.518962	0.383	0.062	0.000225991	ST_OLG_2	Fkbp3	PD	OLG_2_PD
1.31945e-08	0.483651	0.612	0.196	0.000243504	ST_OLG_2	Tmed9	PD	OLG_2_PD
1.32933e-08	0.512247	0.656	0.232	0.000245327	ST_OLG_2	Slc25a3	PD	OLG_2_PD
1.36876e-08	-0.368781	0.894	0.991	0.000252604	ST_OLG_2	Snhg11	b6	OLG_2_b6
1.51414e-08	0.407556	0.705	0.259	0.000279435	ST_OLG_2	Car2	PD	OLG_2_PD
1.57064e-08	0.419957	0.542	0.143	0.000289861	ST_OLG_2	Rtl8a	PD	OLG_2_PD
1.603e-08	0.333661	0.502	0.125	0.000295834	ST_OLG_2	Glg1	PD	OLG_2_PD
1.77615e-08	0.503189	0.396	0.071	0.000327789	ST_OLG_2	Chfr	PD	OLG_2_PD
1.78479e-08	0.419748	0.392	0.071	0.000329382	ST_OLG_2	Ctsl	PD	OLG_2_PD
1.87319e-08	0.422228	0.577	0.17	0.000345697	ST_OLG_2	Rpl24	PD	OLG_2_PD
2.06425e-08	0.631842	0.26	0.009	0.000380958	ST_OLG_2	Vsnl1	PD	OLG_2_PD
2.06842e-08	0.443553	0.674	0.241	0.000381727	ST_OLG_2	Vmp1	PD	OLG_2_PD
2.07721e-08	0.502312	0.454	0.107	0.00038335	ST_OLG_2	Cox7a2	PD	OLG_2_PD
2.07794e-08	0.49118	0.463	0.107	0.000383483	ST_OLG_2	H3f3a	PD	OLG_2_PD
2.11564e-08	-0.892538	0.502	0.607	0.000390441	ST_OLG_2	Unc80	b6	OLG_2_b6
2.15367e-08	0.505726	0.405	0.08	0.00039746	ST_OLG_2	Uqcrc2	PD	OLG_2_PD
2.37302e-08	0.359128	0.581	0.17	0.000437941	ST_OLG_2	Pllp	PD	OLG_2_PD
2.66787e-08	0.495273	0.335	0.045	0.000492356	ST_OLG_2	Man2b1	PD	OLG_2_PD
2.73887e-08	0.472085	0.401	0.08	0.000505458	ST_OLG_2	Gon4l	PD	OLG_2_PD
2.75211e-08	0.376111	0.537	0.152	0.000507901	ST_OLG_2	Rps27a	PD	OLG_2_PD
2.76596e-08	0.491783	0.335	0.045	0.000510457	ST_OLG_2	Cycs	PD	OLG_2_PD
3.05045e-08	0.521872	0.581	0.188	0.000562961	ST_OLG_2	Bex2	PD	OLG_2_PD
3.13894e-08	0.494864	0.454	0.107	0.000579291	ST_OLG_2	Ndufb9	PD	OLG_2_PD
3.23463e-08	0.481174	0.37	0.062	0.000596951	ST_OLG_2	Tubb2a	PD	OLG_2_PD
3.26108e-08	0.387289	0.485	0.125	0.000601831	ST_OLG_2	Ensa	PD	OLG_2_PD
3.3068e-08	0.396466	0.573	0.17	0.000610269	ST_OLG_2	Chd6	PD	OLG_2_PD
3.37891e-08	0.367721	0.762	0.286	0.000623578	ST_OLG_2	Cnp	PD	OLG_2_PD
3.56672e-08	0.337131	0.656	0.223	0.000658238	ST_OLG_2	Rps13	PD	OLG_2_PD
3.56793e-08	0.438414	0.568	0.17	0.000658461	ST_OLG_2	Zwint	PD	OLG_2_PD
3.57493e-08	0.346974	0.423	0.089	0.000659752	ST_OLG_2	Ndufb5	PD	OLG_2_PD
3.72886e-08	0.433328	0.515	0.143	0.000688162	ST_OLG_2	Kifap3	PD	OLG_2_PD
4.03826e-08	-0.948341	0.476	0.571	0.00074526	ST_OLG_2	Pabpn1	b6	OLG_2_b6
4.15037e-08	0.44574	0.749	0.286	0.00076595	ST_OLG_2	Rplp1	PD	OLG_2_PD
4.15875e-08	0.57888	0.344	0.054	0.000767497	ST_OLG_2	Eif3c	PD	OLG_2_PD
4.17653e-08	0.408005	0.454	0.107	0.000770778	ST_OLG_2	Gap43	PD	OLG_2_PD
4.68266e-08	0.457934	0.529	0.152	0.000864184	ST_OLG_2	Atp5a1	PD	OLG_2_PD
5.23416e-08	-0.976832	0.423	0.562	0.000965965	ST_OLG_2	Bin1	b6	OLG_2_b6
5.3139e-08	0.424547	0.502	0.134	0.000980681	ST_OLG_2	Mt1	PD	OLG_2_PD
5.32128e-08	0.435097	0.432	0.098	0.000982043	ST_OLG_2	Pdhb	PD	OLG_2_PD
5.6926e-08	0.457929	0.396	0.08	0.00105057	ST_OLG_2	Csnk2a1	PD	OLG_2_PD
5.69921e-08	0.490797	0.595	0.196	0.00105179	ST_OLG_2	Nebl	PD	OLG_2_PD
5.75129e-08	0.362329	0.308	0.036	0.0010614	ST_OLG_2	Cox7a2l	PD	OLG_2_PD
5.7629e-08	0.613922	0.247	0.009	0.00106354	ST_OLG_2	Hbegf	PD	OLG_2_PD
6.01454e-08	0.487319	0.361	0.062	0.00110998	ST_OLG_2	Ndn	PD	OLG_2_PD
6.24763e-08	0.536101	0.423	0.098	0.001153	ST_OLG_2	Timp2	PD	OLG_2_PD
6.43333e-08	0.662874	0.348	0.062	0.00118727	ST_OLG_2	Ankrd33b	PD	OLG_2_PD
6.60569e-08	0.467851	0.344	0.054	0.00121908	ST_OLG_2	Srp14	PD	OLG_2_PD
6.61126e-08	0.437093	0.744	0.295	0.00122011	ST_OLG_2	Mtdh	PD	OLG_2_PD
7.12088e-08	0.459833	0.41	0.089	0.00131416	ST_OLG_2	Nmt1	PD	OLG_2_PD
7.16318e-08	-1.081	0.295	0.473	0.00132197	ST_OLG_2	Grik2	b6	OLG_2_b6
7.17846e-08	0.413641	0.41	0.089	0.00132479	ST_OLG_2	Kif3a	PD	OLG_2_PD
7.20071e-08	-0.54357	0.894	0.812	0.00132889	ST_OLG_2	Camk2b	b6	OLG_2_b6
7.264e-08	0.536333	0.352	0.062	0.00134057	ST_OLG_2	Arid4a	PD	OLG_2_PD
7.49779e-08	0.530698	0.264	0.018	0.00138372	ST_OLG_2	Ndufb4	PD	OLG_2_PD
7.89263e-08	0.472396	0.304	0.036	0.00145658	ST_OLG_2	Fam53b	PD	OLG_2_PD
7.89676e-08	0.416154	0.696	0.259	0.00145735	ST_OLG_2	Gad2	PD	OLG_2_PD
7.94481e-08	0.495628	0.374	0.071	0.00146621	ST_OLG_2	Erg28	PD	OLG_2_PD
8.05824e-08	0.370504	0.762	0.295	0.00148715	ST_OLG_2	Opcml	PD	OLG_2_PD
8.10207e-08	0.313876	0.604	0.188	0.00149524	ST_OLG_2	Canx	PD	OLG_2_PD
8.17925e-08	0.47172	0.392	0.08	0.00150948	ST_OLG_2	Clta	PD	OLG_2_PD
8.5311e-08	0.517406	0.357	0.062	0.00157441	ST_OLG_2	Map1lc3a	PD	OLG_2_PD
8.67745e-08	0.415988	0.969	0.759	0.00160142	ST_OLG_2	Pde10a	PD	OLG_2_PD
8.72111e-08	0.427142	0.581	0.188	0.00160948	ST_OLG_2	Rpl19	PD	OLG_2_PD
8.86472e-08	0.355714	0.559	0.179	0.00163598	ST_OLG_2	Vdac1	PD	OLG_2_PD
8.91444e-08	0.389002	0.41	0.089	0.00164516	ST_OLG_2	Atp6v1f	PD	OLG_2_PD
9.07465e-08	0.470226	0.811	0.357	0.00167473	ST_OLG_2	Cdc37l1	PD	OLG_2_PD
9.14529e-08	0.44868	0.322	0.045	0.00168776	ST_OLG_2	Cdc42se2	PD	OLG_2_PD
9.24851e-08	0.499961	0.317	0.045	0.00170681	ST_OLG_2	Nucb2	PD	OLG_2_PD
1.08254e-07	-0.854142	0.537	0.598	0.00199782	ST_OLG_2	Adgrb1	b6	OLG_2_b6
1.09347e-07	0.349328	0.595	0.188	0.00201801	ST_OLG_2	Chuk	PD	OLG_2_PD
1.1331e-07	0.406692	0.317	0.045	0.00209114	ST_OLG_2	Nedd8	PD	OLG_2_PD
1.14172e-07	0.464381	0.405	0.089	0.00210705	ST_OLG_2	Mpc1	PD	OLG_2_PD
1.17437e-07	0.346384	0.59	0.188	0.0021673	ST_OLG_2	Rpl37a	PD	OLG_2_PD
1.19801e-07	0.511738	0.348	0.062	0.00221092	ST_OLG_2	Pfn1	PD	OLG_2_PD
1.22251e-07	0.433549	0.383	0.08	0.00225613	ST_OLG_2	Hint1	PD	OLG_2_PD
1.24358e-07	0.337133	0.7	0.277	0.00229502	ST_OLG_2	Pcdh17	PD	OLG_2_PD
1.30169e-07	0.434728	0.352	0.062	0.00240227	ST_OLG_2	Bcap31	PD	OLG_2_PD
1.33041e-07	0.282	0.546	0.161	0.00245528	ST_OLG_2	Sec11c	PD	OLG_2_PD
1.34906e-07	0.424138	0.529	0.161	0.00248969	ST_OLG_2	Atp5h	PD	OLG_2_PD
1.40051e-07	0.512047	0.295	0.036	0.00258464	ST_OLG_2	Dbpht2	PD	OLG_2_PD
1.41073e-07	0.40407	0.855	0.375	0.0026035	ST_OLG_2	Map1b	PD	OLG_2_PD
1.51474e-07	0.430033	0.33	0.054	0.00279546	ST_OLG_2	Mpc2	PD	OLG_2_PD
1.58089e-07	0.460159	0.33	0.054	0.00291753	ST_OLG_2	Tex261	PD	OLG_2_PD
1.59881e-07	0.431075	0.432	0.107	0.00295061	ST_OLG_2	Sumo2	PD	OLG_2_PD
1.62191e-07	0.457038	0.33	0.054	0.00299324	ST_OLG_2	Scaf11	PD	OLG_2_PD
1.62632e-07	0.420016	0.273	0.027	0.00300138	ST_OLG_2	Coq5	PD	OLG_2_PD
1.64147e-07	0.420855	0.714	0.286	0.00302934	ST_OLG_2	Tmbim6	PD	OLG_2_PD
1.70707e-07	0.496812	0.392	0.089	0.00315039	ST_OLG_2	Cisd1	PD	OLG_2_PD
1.71946e-07	0.495282	0.273	0.027	0.00317327	ST_OLG_2	Sumo1	PD	OLG_2_PD
1.73253e-07	0.334714	0.524	0.152	0.00319738	ST_OLG_2	Psmd7	PD	OLG_2_PD
1.7471e-07	0.406334	0.445	0.116	0.00322427	ST_OLG_2	Uqcrq	PD	OLG_2_PD
1.76011e-07	0.38107	0.731	0.295	0.00324829	ST_OLG_2	Kctd13	PD	OLG_2_PD
1.79879e-07	-0.62716	0.731	0.732	0.00331967	ST_OLG_2	Slc6a6	b6	OLG_2_b6
1.83096e-07	0.328575	0.449	0.116	0.00337904	ST_OLG_2	Ermn	PD	OLG_2_PD
1.92303e-07	0.308297	0.52	0.152	0.00354895	ST_OLG_2	Rpl8	PD	OLG_2_PD
2.02031e-07	0.419212	0.767	0.321	0.00372848	ST_OLG_2	Zranb2	PD	OLG_2_PD
2.06298e-07	0.432268	0.471	0.134	0.00380724	ST_OLG_2	Cox6a1	PD	OLG_2_PD
2.22284e-07	0.436521	0.405	0.098	0.00410225	ST_OLG_2	Ndufa2	PD	OLG_2_PD
2.23119e-07	-0.520618	0.868	0.821	0.00411767	ST_OLG_2	R3hdm1	b6	OLG_2_b6
2.25808e-07	0.419445	0.652	0.259	0.00416729	ST_OLG_2	Rps23	PD	OLG_2_PD
2.27356e-07	0.365089	0.599	0.196	0.00419586	ST_OLG_2	Rpl35a	PD	OLG_2_PD
2.29188e-07	0.339093	0.63	0.214	0.00422966	ST_OLG_2	Ywhae	PD	OLG_2_PD
2.3294e-07	0.518577	0.269	0.027	0.00429892	ST_OLG_2	Klhl33	PD	OLG_2_PD
2.32943e-07	0.557316	0.269	0.027	0.00429895	ST_OLG_2	Rdx	PD	OLG_2_PD
2.38585e-07	0.396799	0.467	0.125	0.00440309	ST_OLG_2	Gcc2	PD	OLG_2_PD
2.53184e-07	0.399741	0.379	0.08	0.0046725	ST_OLG_2	Psmc3	PD	OLG_2_PD
2.53903e-07	0.563006	0.33	0.062	0.00468579	ST_OLG_2	Atp5c1	PD	OLG_2_PD
2.61107e-07	0.356643	0.529	0.161	0.00481873	ST_OLG_2	Rps7	PD	OLG_2_PD
2.6204e-07	0.368147	0.361	0.071	0.00483594	ST_OLG_2	Tigd2	PD	OLG_2_PD
2.63805e-07	0.398588	0.93	0.527	0.00486852	ST_OLG_2	Itm2c	PD	OLG_2_PD
2.73927e-07	0.535905	0.533	0.188	0.00505532	ST_OLG_2	Ccnd2	PD	OLG_2_PD
2.76441e-07	0.41485	0.335	0.062	0.00510171	ST_OLG_2	Ndufa12	PD	OLG_2_PD
2.98391e-07	0.328604	0.489	0.134	0.0055068	ST_OLG_2	Tmed2	PD	OLG_2_PD
2.98654e-07	0.452595	0.471	0.134	0.00551167	ST_OLG_2	Ywhaq	PD	OLG_2_PD
2.98965e-07	0.397373	0.427	0.107	0.00551739	ST_OLG_2	Selenof	PD	OLG_2_PD
3.00498e-07	0.43433	0.304	0.045	0.00554569	ST_OLG_2	Rcn2	PD	OLG_2_PD
3.00541e-07	0.336541	0.361	0.071	0.00554648	ST_OLG_2	Ran	PD	OLG_2_PD
3.03665e-07	0.541539	0.264	0.027	0.00560415	ST_OLG_2	Eif3h	PD	OLG_2_PD
3.05645e-07	0.425422	0.656	0.25	0.00564067	ST_OLG_2	Tomm20	PD	OLG_2_PD
3.08779e-07	0.493038	0.3	0.045	0.00569851	ST_OLG_2	Tm2d2	PD	OLG_2_PD
3.1214e-07	0.37196	0.524	0.161	0.00576055	ST_OLG_2	Atp6v1d	PD	OLG_2_PD
3.1316e-07	-0.976233	0.401	0.527	0.00577936	ST_OLG_2	Aatk	b6	OLG_2_b6
3.28062e-07	0.409711	0.405	0.098	0.00605439	ST_OLG_2	Mif	PD	OLG_2_PD
3.40701e-07	0.425841	0.357	0.071	0.00628764	ST_OLG_2	Nars	PD	OLG_2_PD
3.43799e-07	0.338085	0.498	0.143	0.00634482	ST_OLG_2	Rps3a1	PD	OLG_2_PD
3.4566e-07	0.363239	0.392	0.089	0.00637915	ST_OLG_2	Dynlrb1	PD	OLG_2_PD
3.52858e-07	0.483652	0.335	0.062	0.00651199	ST_OLG_2	Xrn2	PD	OLG_2_PD
3.58674e-07	0.344197	0.551	0.179	0.00661934	ST_OLG_2	Eif2s2	PD	OLG_2_PD
3.60233e-07	0.424204	0.317	0.054	0.00664809	ST_OLG_2	Atp6v1c1	PD	OLG_2_PD
3.62536e-07	0.356876	0.683	0.259	0.0066906	ST_OLG_2	Selenok	PD	OLG_2_PD
3.68706e-07	0.549841	0.278	0.036	0.00680446	ST_OLG_2	Ccsap	PD	OLG_2_PD
3.72169e-07	0.4341	0.357	0.071	0.00686839	ST_OLG_2	Msmo1	PD	OLG_2_PD
3.73558e-07	0.402546	0.405	0.098	0.00689401	ST_OLG_2	Pcp4l1	PD	OLG_2_PD
3.76199e-07	0.393066	0.48	0.143	0.00694275	ST_OLG_2	Jam3	PD	OLG_2_PD
3.798e-07	0.343131	0.524	0.161	0.00700921	ST_OLG_2	Dad1	PD	OLG_2_PD
3.86683e-07	0.458773	0.3	0.045	0.00713623	ST_OLG_2	Tnfaip6	PD	OLG_2_PD
4.03699e-07	0.426331	0.3	0.045	0.00745026	ST_OLG_2	Sfr1	PD	OLG_2_PD
4.12482e-07	0.289718	0.374	0.08	0.00761235	ST_OLG_2	Ddx3y	PD	OLG_2_PD
4.17818e-07	0.442905	0.419	0.107	0.00771083	ST_OLG_2	Ptpre	PD	OLG_2_PD
4.18709e-07	0.283263	0.405	0.098	0.00772728	ST_OLG_2	Uqcrb	PD	OLG_2_PD
4.54429e-07	0.409216	0.445	0.125	0.00838648	ST_OLG_2	Tmsb10	PD	OLG_2_PD
4.61893e-07	0.33789	0.564	0.188	0.00852423	ST_OLG_2	Rpl37	PD	OLG_2_PD
4.63269e-07	0.487666	0.22	0.009	0.00854964	ST_OLG_2	Zrsr1	PD	OLG_2_PD
4.64109e-07	0.254781	0.458	0.125	0.00856513	ST_OLG_2	Tmeff2	PD	OLG_2_PD
4.66157e-07	0.499671	0.26	0.027	0.00860293	ST_OLG_2	Mrpl23	PD	OLG_2_PD
4.83885e-07	-0.750395	0.63	0.643	0.0089301	ST_OLG_2	Sorbs2	b6	OLG_2_b6
4.94144e-07	0.489929	0.313	0.054	0.00911943	ST_OLG_2	Ckmt1	PD	OLG_2_PD
5.14386e-07	0.328204	0.401	0.098	0.009493	ST_OLG_2	Puf60	PD	OLG_2_PD
5.17468e-07	0.342686	0.405	0.098	0.00954988	ST_OLG_2	Prdx5	PD	OLG_2_PD
5.21342e-07	0.438294	0.855	0.429	0.00962136	ST_OLG_2	Gapdh	PD	OLG_2_PD
5.25468e-07	0.329494	0.33	0.062	0.00969751	ST_OLG_2	Tmem33	PD	OLG_2_PD
5.4492e-07	0.400222	0.383	0.089	0.0100565	ST_OLG_2	Nme1	PD	OLG_2_PD
5.45077e-07	-1.06499	0.264	0.438	0.0100594	ST_OLG_2	Phldb1	b6	OLG_2_b6
5.46174e-07	0.483534	0.238	0.018	0.0100796	ST_OLG_2	Wdr45b	PD	OLG_2_PD
5.48726e-07	0.359326	0.48	0.143	0.0101267	ST_OLG_2	Ccdc47	PD	OLG_2_PD
5.49323e-07	0.406512	0.507	0.161	0.0101378	ST_OLG_2	Lrpap1	PD	OLG_2_PD
5.52076e-07	0.306854	0.89	0.455	0.0101886	ST_OLG_2	Apoe	PD	OLG_2_PD
5.61204e-07	0.434717	0.445	0.125	0.010357	ST_OLG_2	Cntn5	PD	OLG_2_PD
5.62537e-07	-0.946357	0.326	0.482	0.0103816	ST_OLG_2	Tspoap1	b6	OLG_2_b6
5.78342e-07	0.401107	0.652	0.25	0.0106733	ST_OLG_2	Rps19	PD	OLG_2_PD
5.80385e-07	0.310356	0.401	0.098	0.010711	ST_OLG_2	Cisd2	PD	OLG_2_PD
6.11632e-07	0.410672	0.789	0.366	0.0112877	ST_OLG_2	Sept4	PD	OLG_2_PD
6.16616e-07	0.42875	0.678	0.295	0.0113796	ST_OLG_2	Plcb1	PD	OLG_2_PD
6.25653e-07	0.346151	0.696	0.277	0.0115464	ST_OLG_2	Rps14	PD	OLG_2_PD
6.38773e-07	0.475442	0.216	0.009	0.0117886	ST_OLG_2	Mynn	PD	OLG_2_PD
6.5935e-07	0.309066	0.692	0.268	0.0121683	ST_OLG_2	Ptma	PD	OLG_2_PD
6.59938e-07	0.335788	0.789	0.348	0.0121792	ST_OLG_2	Spock3	PD	OLG_2_PD
6.61319e-07	0.431293	0.348	0.071	0.0122046	ST_OLG_2	St13	PD	OLG_2_PD
6.70114e-07	0.315353	0.423	0.107	0.012367	ST_OLG_2	Vdac3	PD	OLG_2_PD
6.90743e-07	0.377982	0.344	0.071	0.0127477	ST_OLG_2	Zc3h15	PD	OLG_2_PD
6.97598e-07	0.298524	0.419	0.107	0.0128742	ST_OLG_2	Rpl22l1	PD	OLG_2_PD
7.16979e-07	0.395314	0.374	0.089	0.0132318	ST_OLG_2	Rpl27	PD	OLG_2_PD
7.37284e-07	0.43895	0.291	0.045	0.0136066	ST_OLG_2	Mgll	PD	OLG_2_PD
7.44703e-07	0.270361	0.74	0.295	0.0137435	ST_OLG_2	Ctsb	PD	OLG_2_PD
7.56512e-07	0.29128	0.383	0.089	0.0139614	ST_OLG_2	Naxd	PD	OLG_2_PD
7.72474e-07	0.469273	0.233	0.018	0.014256	ST_OLG_2	Lactb	PD	OLG_2_PD
8.29133e-07	0.401841	0.379	0.089	0.0153016	ST_OLG_2	Sgk1	PD	OLG_2_PD
8.39407e-07	0.368761	0.357	0.08	0.0154913	ST_OLG_2	Psmb6	PD	OLG_2_PD
8.40135e-07	0.506397	0.304	0.054	0.0155047	ST_OLG_2	Cnih1	PD	OLG_2_PD
8.44212e-07	0.298352	0.498	0.152	0.0155799	ST_OLG_2	Gde1	PD	OLG_2_PD
8.92294e-07	0.407275	0.251	0.027	0.0164673	ST_OLG_2	Psmb7	PD	OLG_2_PD
9.18694e-07	0.362069	0.308	0.054	0.0169545	ST_OLG_2	Edf1	PD	OLG_2_PD
9.40068e-07	0.410318	0.388	0.098	0.017349	ST_OLG_2	Rbx1	PD	OLG_2_PD
9.50068e-07	0.381767	0.758	0.339	0.0175335	ST_OLG_2	Rpl13	PD	OLG_2_PD
9.50402e-07	0.252787	0.736	0.286	0.0175397	ST_OLG_2	Dynll1	PD	OLG_2_PD
9.71334e-07	0.299741	0.441	0.125	0.017926	ST_OLG_2	Rtf1	PD	OLG_2_PD
9.88045e-07	0.342076	0.987	0.696	0.0182344	ST_OLG_2	Grin2b	PD	OLG_2_PD
1.00249e-06	0.460832	0.282	0.045	0.018501	ST_OLG_2	Atp6v1g1	PD	OLG_2_PD
1.08515e-06	0.456175	0.348	0.08	0.0200265	ST_OLG_2	Pdxp	PD	OLG_2_PD
1.08698e-06	0.306246	0.339	0.071	0.0200603	ST_OLG_2	Zfp397	PD	OLG_2_PD
1.12084e-06	0.389047	0.467	0.143	0.0206852	ST_OLG_2	Fbxl16	PD	OLG_2_PD
1.1542e-06	0.33052	0.656	0.241	0.0213008	ST_OLG_2	Cox8a	PD	OLG_2_PD
1.15589e-06	0.467886	0.247	0.027	0.0213319	ST_OLG_2	Ciart	PD	OLG_2_PD
1.22333e-06	0.302692	0.48	0.143	0.0225765	ST_OLG_2	Cdc42	PD	OLG_2_PD
1.24336e-06	0.316992	0.502	0.161	0.0229463	ST_OLG_2	Atp5j2	PD	OLG_2_PD
1.25983e-06	0.437019	0.3	0.054	0.0232501	ST_OLG_2	Yipf4	PD	OLG_2_PD
1.26911e-06	0.348818	0.322	0.062	0.0234214	ST_OLG_2	Tmco1	PD	OLG_2_PD
1.28362e-06	0.379747	0.304	0.054	0.0236892	ST_OLG_2	Nudc	PD	OLG_2_PD
1.3131e-06	0.402168	0.366	0.089	0.0242332	ST_OLG_2	Dnajb6	PD	OLG_2_PD
1.32339e-06	0.441665	0.3	0.054	0.0244232	ST_OLG_2	Ppme1	PD	OLG_2_PD
1.39628e-06	0.358901	0.322	0.062	0.0257683	ST_OLG_2	Tm9sf4	PD	OLG_2_PD
1.41769e-06	0.338949	0.467	0.143	0.0261635	ST_OLG_2	Gpx4	PD	OLG_2_PD
1.43503e-06	0.372809	0.498	0.161	0.0264835	ST_OLG_2	Usmg5	PD	OLG_2_PD
1.48153e-06	0.331307	0.264	0.036	0.0273416	ST_OLG_2	Nap1l3	PD	OLG_2_PD
1.5118e-06	0.393664	0.383	0.098	0.0279003	ST_OLG_2	Rps3	PD	OLG_2_PD
1.52117e-06	0.288996	0.436	0.125	0.0280732	ST_OLG_2	Got1	PD	OLG_2_PD
1.5969e-06	0.388261	0.3	0.054	0.0294708	ST_OLG_2	Hspe1	PD	OLG_2_PD
1.6171e-06	0.299605	0.855	0.393	0.0298435	ST_OLG_2	Eef1a1	PD	OLG_2_PD
1.65064e-06	0.426021	0.26	0.036	0.0304625	ST_OLG_2	Ndufs6	PD	OLG_2_PD
1.7363e-06	0.491854	0.352	0.089	0.0320433	ST_OLG_2	Olfm1	PD	OLG_2_PD
1.74199e-06	0.433481	0.396	0.107	0.0321485	ST_OLG_2	Vcp	PD	OLG_2_PD
1.74597e-06	0.355592	0.366	0.089	0.0322219	ST_OLG_2	Hras	PD	OLG_2_PD
1.83529e-06	0.309127	0.502	0.17	0.0338703	ST_OLG_2	Usp2	PD	OLG_2_PD
1.8871e-06	0.391245	0.361	0.089	0.0348264	ST_OLG_2	Thap2	PD	OLG_2_PD
2.02708e-06	-1.01277	0.33	0.464	0.0374097	ST_OLG_2	Tardbp	b6	OLG_2_b6
2.03451e-06	0.376491	0.511	0.179	0.0375468	ST_OLG_2	Arf1	PD	OLG_2_PD
2.06209e-06	0.418112	0.22	0.018	0.0380558	ST_OLG_2	Pgp	PD	OLG_2_PD
2.07519e-06	0.254108	0.485	0.152	0.0382976	ST_OLG_2	G3bp2	PD	OLG_2_PD
2.08633e-06	0.311929	0.278	0.045	0.0385031	ST_OLG_2	Tmeff1	PD	OLG_2_PD
2.12866e-06	-1.06915	0.291	0.438	0.0392844	ST_OLG_2	Arhgap33	b6	OLG_2_b6
2.13208e-06	0.36372	0.383	0.098	0.0393476	ST_OLG_2	Psmb1	PD	OLG_2_PD
2.17515e-06	0.364518	0.573	0.205	0.0401424	ST_OLG_2	Tpt1	PD	OLG_2_PD
2.17517e-06	0.345522	0.348	0.08	0.0401427	ST_OLG_2	Psmb2	PD	OLG_2_PD
2.20596e-06	0.344255	0.758	0.357	0.040711	ST_OLG_2	Pcdh9	PD	OLG_2_PD
2.24166e-06	0.310609	0.537	0.188	0.0413698	ST_OLG_2	Rcan2	PD	OLG_2_PD
2.24887e-06	0.401324	0.238	0.027	0.0415028	ST_OLG_2	Snap47	PD	OLG_2_PD
2.27167e-06	0.296986	0.432	0.125	0.0419237	ST_OLG_2	2210016L21Rik	PD	OLG_2_PD
2.28443e-06	0.252581	0.441	0.125	0.0421591	ST_OLG_2	Sh3bgrl3	PD	OLG_2_PD
2.33893e-06	0.441923	0.198	0.009	0.0431649	ST_OLG_2	Adcy9	PD	OLG_2_PD
2.4005e-06	0.460102	0.256	0.036	0.0443013	ST_OLG_2	Gprc5b	PD	OLG_2_PD
2.40337e-06	0.351734	0.656	0.268	0.0443542	ST_OLG_2	Gjc3	PD	OLG_2_PD
2.46602e-06	0.429918	0.326	0.071	0.0455104	ST_OLG_2	Slc3a2	PD	OLG_2_PD
2.54666e-06	0.3308	0.366	0.089	0.0469987	ST_OLG_2	Ndufb2	PD	OLG_2_PD
2.5645e-06	0.375181	0.291	0.054	0.0473278	ST_OLG_2	Adprh	PD	OLG_2_PD
2.5856e-06	0.341255	0.7	0.286	0.0477173	ST_OLG_2	Ddx24	PD	OLG_2_PD
2.61518e-06	0.407351	0.273	0.045	0.0482631	ST_OLG_2	Scg3	PD	OLG_2_PD
2.67637e-06	0.341335	0.767	0.348	0.0493924	ST_OLG_2	Cpe	PD	OLG_2_PD
4.20817e-81	1.21063	1	1	7.76618e-77	ST_OPC	Malat1	PD	OPC_PD
1.41554e-76	2.31837	0.998	0.16	2.61238e-72	ST_OPC	Prnp	PD	OPC_PD
3.93562e-42	1.36475	0.895	0.177	7.26318e-38	ST_OPC	Calm1	PD	OPC_PD
1.4817e-40	1.44973	0.801	0.109	2.73447e-36	ST_OPC	Hsp90ab1	PD	OPC_PD
2.42791e-38	1.41209	0.75	0.08	4.48071e-34	ST_OPC	Hsp90aa1	PD	OPC_PD
4.31349e-38	1.27343	0.857	0.171	7.96054e-34	ST_OPC	Calm2	PD	OPC_PD
6.04184e-38	1.27034	0.853	0.166	1.11502e-33	ST_OPC	Itm2b	PD	OPC_PD
4.74516e-36	1.3101	0.708	0.063	8.75718e-32	ST_OPC	Hspa8	PD	OPC_PD
3.85929e-35	1.24494	0.769	0.103	7.12232e-31	ST_OPC	Ppia	PD	OPC_PD
1.21146e-34	1.13403	0.876	0.189	2.23574e-30	ST_OPC	Ubb	PD	OPC_PD
4.4277e-32	1.04272	0.843	0.177	8.17132e-28	ST_OPC	Pcp4	PD	OPC_PD
1.143e-30	1.0464	0.794	0.154	2.10941e-26	ST_OPC	Tmsb4x	PD	OPC_PD
1.57806e-30	1.07679	0.825	0.189	2.91231e-26	ST_OPC	Fth1	PD	OPC_PD
2.82545e-30	0.983943	0.914	0.28	5.21437e-26	ST_OPC	Cd81	PD	OPC_PD
1.50905e-29	1.10527	0.706	0.103	2.78495e-25	ST_OPC	Slc25a4	PD	OPC_PD
2.01679e-28	0.922963	0.935	0.343	3.72198e-24	ST_OPC	Ptn	PD	OPC_PD
3.19088e-27	0.801276	0.939	0.371	5.88877e-23	ST_OPC	Rtn1	PD	OPC_PD
6.21038e-27	1.26592	0.519	0.023	1.14613e-22	ST_OPC	Stmn1	PD	OPC_PD
1.42516e-24	1.04646	0.612	0.091	2.63014e-20	ST_OPC	Gapdh	PD	OPC_PD
5.59381e-23	0.976435	0.596	0.091	1.03234e-18	ST_OPC	Scg5	PD	OPC_PD
3.52327e-22	0.874379	0.621	0.109	6.5022e-18	ST_OPC	Eif1	PD	OPC_PD
5.32277e-22	0.893739	0.624	0.126	9.82318e-18	ST_OPC	Aldoa	PD	OPC_PD
1.04049e-21	0.665713	0.846	0.251	1.92022e-17	ST_OPC	Cd9	PD	OPC_PD
1.48909e-21	0.696457	0.741	0.177	2.74811e-17	ST_OPC	Tspan3	PD	OPC_PD
2.01402e-21	1.07539	0.453	0.029	3.71688e-17	ST_OPC	Pebp1	PD	OPC_PD
2.03856e-21	0.975705	0.477	0.046	3.76215e-17	ST_OPC	Chchd10	PD	OPC_PD
3.10618e-21	1.15867	0.472	0.04	5.73245e-17	ST_OPC	Chchd2	PD	OPC_PD
1.89498e-20	0.632977	0.939	0.389	3.49718e-16	ST_OPC	Cst3	PD	OPC_PD
3.54122e-20	0.92518	0.488	0.057	6.53533e-16	ST_OPC	Mdh1	PD	OPC_PD
4.21094e-20	1.30668	0.393	0.011	7.7713e-16	ST_OPC	Rnf121	PD	OPC_PD
4.83288e-20	0.861962	0.563	0.091	8.91909e-16	ST_OPC	Ndufa4	PD	OPC_PD
1.56105e-19	0.685523	0.678	0.166	2.88092e-15	ST_OPC	Tuba1a	PD	OPC_PD
3.17243e-19	0.943337	0.465	0.051	5.85472e-15	ST_OPC	Sub1	PD	OPC_PD
7.41088e-19	1.34107	0.348	0	1.36768e-14	ST_OPC	Atp5f1	PD	OPC_PD
8.21505e-19	0.790616	0.521	0.08	1.51609e-14	ST_OPC	Gnas	PD	OPC_PD
7.68957e-18	0.697779	0.591	0.137	1.41911e-13	ST_OPC	Serinc1	PD	OPC_PD
8.16258e-18	1.03072	0.414	0.04	1.5064e-13	ST_OPC	Atp5h	PD	OPC_PD
8.73181e-18	0.692291	0.593	0.131	1.61145e-13	ST_OPC	Eef1a1	PD	OPC_PD
1.00806e-17	0.862365	0.495	0.08	1.86037e-13	ST_OPC	Atp1b1	PD	OPC_PD
1.13886e-17	0.706756	0.516	0.091	2.10176e-13	ST_OPC	Stmn3	PD	OPC_PD
1.57089e-17	0.582369	0.729	0.223	2.89907e-13	ST_OPC	Itm2c	PD	OPC_PD
2.11923e-17	0.641878	0.64	0.16	3.91104e-13	ST_OPC	Sec62	PD	OPC_PD
2.12671e-17	0.808361	0.428	0.046	3.92485e-13	ST_OPC	Rpl23a	PD	OPC_PD
2.98557e-17	0.653846	0.523	0.097	5.50988e-13	ST_OPC	Hspa5	PD	OPC_PD
3.11125e-17	0.557416	0.603	0.143	5.74181e-13	ST_OPC	Lrp1b	PD	OPC_PD
3.35185e-17	0.606373	0.516	0.097	6.18584e-13	ST_OPC	Cfl1	PD	OPC_PD
3.36925e-17	0.539024	0.748	0.229	6.21796e-13	ST_OPC	Sparcl1	PD	OPC_PD
4.4078e-17	0.632658	0.603	0.137	8.13459e-13	ST_OPC	Cox4i1	PD	OPC_PD
7.78334e-17	0.730111	0.463	0.069	1.43642e-12	ST_OPC	Ldhb	PD	OPC_PD
9.00221e-17	1.01789	0.414	0.046	1.66136e-12	ST_OPC	Cck	PD	OPC_PD
2.54164e-16	-0.729866	0.897	0.817	4.6906e-12	ST_OPC	Gria2	b6	OPC_b6
3.10319e-16	0.522918	0.598	0.137	5.72693e-12	ST_OPC	Pcdh9	PD	OPC_PD
4.55588e-16	0.882624	0.355	0.023	8.40787e-12	ST_OPC	Sf3b2	PD	OPC_PD
5.22936e-16	0.745772	0.484	0.091	9.65078e-12	ST_OPC	Rpl3	PD	OPC_PD
5.39674e-16	1.01945	0.35	0.023	9.95969e-12	ST_OPC	Snca	PD	OPC_PD
6.62438e-16	0.648386	0.509	0.103	1.22253e-11	ST_OPC	Cox8a	PD	OPC_PD
7.18264e-16	0.985656	0.383	0.04	1.32556e-11	ST_OPC	Snrpn	PD	OPC_PD
1.00329e-15	0.791065	0.376	0.04	1.85158e-11	ST_OPC	Atp5j	PD	OPC_PD
1.21678e-15	1.14829	0.308	0.006	2.24558e-11	ST_OPC	Cox5a	PD	OPC_PD
1.22609e-15	0.931819	0.395	0.046	2.26275e-11	ST_OPC	Ywhae	PD	OPC_PD
1.91434e-15	0.743226	0.446	0.074	3.53291e-11	ST_OPC	Cox7c	PD	OPC_PD
2.07947e-15	0.777493	0.439	0.069	3.83766e-11	ST_OPC	Rpl27a	PD	OPC_PD
2.44739e-15	0.609024	0.526	0.114	4.51667e-11	ST_OPC	Rpl6	PD	OPC_PD
2.57356e-15	0.671907	0.467	0.086	4.74951e-11	ST_OPC	Rpl37a	PD	OPC_PD
2.89428e-15	0.648607	0.432	0.069	5.34139e-11	ST_OPC	Ubc	PD	OPC_PD
5.15824e-15	0.388511	0.605	0.16	9.51952e-11	ST_OPC	Tmem176b	PD	OPC_PD
5.4623e-15	0.511143	0.523	0.12	1.00807e-10	ST_OPC	Dynll1	PD	OPC_PD
6.86605e-15	0.622715	0.421	0.069	1.26713e-10	ST_OPC	Atp5l	PD	OPC_PD
7.5002e-15	0.498832	0.556	0.137	1.38416e-10	ST_OPC	Cox6c	PD	OPC_PD
8.92961e-15	0.749837	0.4	0.057	1.64796e-10	ST_OPC	Mef2c	PD	OPC_PD
1.31177e-14	0.417575	0.612	0.166	2.42086e-10	ST_OPC	Tspan7	PD	OPC_PD
1.50409e-14	0.618798	0.507	0.12	2.77579e-10	ST_OPC	Rtn4	PD	OPC_PD
2.28403e-14	0.703798	0.409	0.063	4.21518e-10	ST_OPC	Rpl24	PD	OPC_PD
2.86964e-14	0.836031	0.355	0.04	5.29592e-10	ST_OPC	Spcs2	PD	OPC_PD
3.06774e-14	0.931734	0.322	0.023	5.66152e-10	ST_OPC	Zwint	PD	OPC_PD
3.47199e-14	0.768021	0.374	0.051	6.40755e-10	ST_OPC	Ywhah	PD	OPC_PD
3.77231e-14	0.473362	0.591	0.16	6.9618e-10	ST_OPC	Pid1	PD	OPC_PD
4.56842e-14	0.432434	0.787	0.269	8.43101e-10	ST_OPC	Rbm39	PD	OPC_PD
8.14563e-14	0.769392	0.364	0.051	1.50328e-09	ST_OPC	Chn1	PD	OPC_PD
8.78442e-14	0.903995	0.311	0.023	1.62116e-09	ST_OPC	Rtf1	PD	OPC_PD
8.80883e-14	0.681652	0.364	0.046	1.62567e-09	ST_OPC	Atp6v1e1	PD	OPC_PD
1.27976e-13	0.449648	0.549	0.149	2.36179e-09	ST_OPC	Ktn1	PD	OPC_PD
1.37516e-13	0.735571	0.502	0.12	2.53786e-09	ST_OPC	Ptgds	PD	OPC_PD
1.4295e-13	0.571528	0.421	0.08	2.63814e-09	ST_OPC	Bex2	PD	OPC_PD
1.48122e-13	0.780279	0.369	0.051	2.73359e-09	ST_OPC	Atp5j2	PD	OPC_PD
2.40595e-13	0.428162	0.514	0.126	4.44018e-09	ST_OPC	Lamp1	PD	OPC_PD
2.43299e-13	0.697152	0.35	0.046	4.49009e-09	ST_OPC	AY036118	PD	OPC_PD
2.47804e-13	0.567749	0.402	0.069	4.57322e-09	ST_OPC	Atpif1	PD	OPC_PD
2.65041e-13	0.948557	0.32	0.034	4.89134e-09	ST_OPC	Ncl	PD	OPC_PD
2.73003e-13	0.566418	0.343	0.04	5.03827e-09	ST_OPC	Elob	PD	OPC_PD
3.16777e-13	0.414317	0.421	0.08	5.84611e-09	ST_OPC	Qpct	PD	OPC_PD
3.92138e-13	0.47875	0.47	0.103	7.23692e-09	ST_OPC	Rps23	PD	OPC_PD
4.47132e-13	-1.51163	0.269	0.463	8.25182e-09	ST_OPC	AC149090.1	b6	OPC_b6
4.65587e-13	0.455282	0.986	0.783	8.5924e-09	ST_OPC	Apoe	PD	OPC_PD
5.20946e-13	0.855534	0.308	0.029	9.61405e-09	ST_OPC	Hint1	PD	OPC_PD
5.24427e-13	0.620324	0.393	0.069	9.6783e-09	ST_OPC	Rps19	PD	OPC_PD
5.37953e-13	0.471407	0.673	0.223	9.92793e-09	ST_OPC	Snap25	PD	OPC_PD
5.38023e-13	0.645881	0.35	0.046	9.92922e-09	ST_OPC	Rps7	PD	OPC_PD
5.80474e-13	0.620028	0.374	0.057	1.07126e-08	ST_OPC	Atp5a1	PD	OPC_PD
8.63344e-13	0.747169	0.334	0.04	1.5933e-08	ST_OPC	Dnaja1	PD	OPC_PD
8.68222e-13	0.755422	0.313	0.034	1.6023e-08	ST_OPC	Arf1	PD	OPC_PD
9.05191e-13	0.438971	0.563	0.16	1.67053e-08	ST_OPC	Actg1	PD	OPC_PD
9.71979e-13	0.580571	0.334	0.04	1.79379e-08	ST_OPC	Selenof	PD	OPC_PD
1.09134e-12	0.739584	0.327	0.04	2.01407e-08	ST_OPC	Mrfap1	PD	OPC_PD
1.19109e-12	0.775828	0.339	0.046	2.19815e-08	ST_OPC	Cox7a2	PD	OPC_PD
1.19694e-12	0.848218	0.313	0.034	2.20895e-08	ST_OPC	H3f3b	PD	OPC_PD
1.23072e-12	0.778905	0.343	0.051	2.27129e-08	ST_OPC	Cox7b	PD	OPC_PD
1.31673e-12	0.707878	0.364	0.057	2.43002e-08	ST_OPC	Lrrtm3	PD	OPC_PD
1.45957e-12	0.477499	0.395	0.074	2.69364e-08	ST_OPC	Rpl35a	PD	OPC_PD
1.52531e-12	0.623648	0.35	0.051	2.81497e-08	ST_OPC	Tmem50a	PD	OPC_PD
1.84034e-12	0.743424	0.362	0.063	3.39634e-08	ST_OPC	Eif2s2	PD	OPC_PD
1.84071e-12	0.573331	0.43	0.097	3.39702e-08	ST_OPC	Rps14	PD	OPC_PD
2.3861e-12	0.600751	0.367	0.063	4.40354e-08	ST_OPC	Rpl10	PD	OPC_PD
2.53752e-12	0.441994	0.526	0.143	4.68299e-08	ST_OPC	Plpp3	PD	OPC_PD
2.70505e-12	0.82629	0.311	0.034	4.99216e-08	ST_OPC	Emc7	PD	OPC_PD
3.25789e-12	0.499266	0.332	0.046	6.01243e-08	ST_OPC	Hsd17b12	PD	OPC_PD
3.7426e-12	0.521986	0.544	0.154	6.90698e-08	ST_OPC	Luzp2	PD	OPC_PD
3.76806e-12	0.943715	0.259	0.011	6.95396e-08	ST_OPC	Vsnl1	PD	OPC_PD
3.84763e-12	0.351935	0.596	0.183	7.10079e-08	ST_OPC	Tmbim6	PD	OPC_PD
4.43803e-12	0.717953	0.306	0.034	8.19038e-08	ST_OPC	Rpl4	PD	OPC_PD
4.66048e-12	0.768932	0.294	0.029	8.60092e-08	ST_OPC	Rab2a	PD	OPC_PD
5.69856e-12	0.54375	0.397	0.08	1.05167e-07	ST_OPC	Rpl17	PD	OPC_PD
6.06633e-12	0.386313	0.439	0.103	1.11954e-07	ST_OPC	Rab14	PD	OPC_PD
6.8661e-12	0.447147	0.519	0.149	1.26714e-07	ST_OPC	Rps29	PD	OPC_PD
7.31949e-12	0.498544	0.439	0.103	1.35081e-07	ST_OPC	Zranb2	PD	OPC_PD
7.84797e-12	0.64358	0.339	0.051	1.44834e-07	ST_OPC	Nap1l5	PD	OPC_PD
8.23279e-12	0.370644	0.519	0.149	1.51936e-07	ST_OPC	Rplp1	PD	OPC_PD
8.66287e-12	0.806938	0.278	0.023	1.59873e-07	ST_OPC	Gpx4	PD	OPC_PD
9.11036e-12	0.431362	0.435	0.103	1.68132e-07	ST_OPC	Rpl19	PD	OPC_PD
9.48651e-12	0.501702	0.362	0.063	1.75074e-07	ST_OPC	Negr1	PD	OPC_PD
9.60851e-12	0.447386	0.379	0.074	1.77325e-07	ST_OPC	Ddx24	PD	OPC_PD
1.09354e-11	0.252323	0.453	0.114	2.01813e-07	ST_OPC	Map1b	PD	OPC_PD
1.16475e-11	0.455967	0.407	0.091	2.14955e-07	ST_OPC	Rpl18a	PD	OPC_PD
1.176e-11	0.599608	0.348	0.057	2.17031e-07	ST_OPC	Rps27a	PD	OPC_PD
1.2819e-11	0.707124	0.339	0.057	2.36574e-07	ST_OPC	Stmn4	PD	OPC_PD
1.68438e-11	0.638672	0.283	0.029	3.10852e-07	ST_OPC	Spcs1	PD	OPC_PD
1.73364e-11	0.591617	0.297	0.034	3.19943e-07	ST_OPC	Sncb	PD	OPC_PD
1.97507e-11	0.773913	0.271	0.023	3.645e-07	ST_OPC	Slc25a5	PD	OPC_PD
2.04693e-11	0.528222	0.376	0.074	3.77761e-07	ST_OPC	Marc2	PD	OPC_PD
2.07047e-11	0.400908	0.766	0.291	3.82105e-07	ST_OPC	Gjc3	PD	OPC_PD
2.18935e-11	0.334669	0.53	0.154	4.04045e-07	ST_OPC	Laptm4a	PD	OPC_PD
2.31283e-11	0.52425	0.388	0.086	4.26832e-07	ST_OPC	Tmem59	PD	OPC_PD
2.39281e-11	0.554512	0.402	0.091	4.41593e-07	ST_OPC	Ate1	PD	OPC_PD
2.70433e-11	0.82909	0.252	0.017	4.99084e-07	ST_OPC	Ndufb9	PD	OPC_PD
2.71028e-11	0.487023	0.409	0.091	5.00182e-07	ST_OPC	Saraf	PD	OPC_PD
2.72114e-11	0.409437	0.376	0.08	5.02186e-07	ST_OPC	Pdia6	PD	OPC_PD
2.92304e-11	0.694365	0.341	0.063	5.39447e-07	ST_OPC	Kcnk2	PD	OPC_PD
3.0813e-11	0.36374	0.4	0.086	5.68654e-07	ST_OPC	Selenos	PD	OPC_PD
3.2301e-11	0.324976	0.47	0.126	5.96115e-07	ST_OPC	Morf4l1	PD	OPC_PD
3.47524e-11	0.531114	0.315	0.046	6.41355e-07	ST_OPC	Rpl15	PD	OPC_PD
3.71238e-11	0.550739	0.386	0.086	6.8512e-07	ST_OPC	Tmed9	PD	OPC_PD
3.73533e-11	0.649506	0.266	0.023	6.89356e-07	ST_OPC	Uqcrh	PD	OPC_PD
3.76851e-11	0.353398	0.561	0.177	6.95478e-07	ST_OPC	Acp1	PD	OPC_PD
3.86473e-11	0.451001	0.357	0.069	7.13237e-07	ST_OPC	Rps16	PD	OPC_PD
4.50957e-11	0.677014	0.297	0.04	8.32242e-07	ST_OPC	Manf	PD	OPC_PD
4.78712e-11	0.458754	0.388	0.086	8.83463e-07	ST_OPC	Selenok	PD	OPC_PD
4.80435e-11	0.7102	0.262	0.023	8.86642e-07	ST_OPC	Npm1	PD	OPC_PD
5.00094e-11	0.475721	0.367	0.074	9.22924e-07	ST_OPC	Tmem176a	PD	OPC_PD
5.06887e-11	0.379376	0.528	0.16	9.3546e-07	ST_OPC	Selenow	PD	OPC_PD
5.39176e-11	0.57722	0.343	0.063	9.95049e-07	ST_OPC	Scg3	PD	OPC_PD
5.43551e-11	-0.759107	0.759	0.697	1.00312e-06	ST_OPC	Bcan	b6	OPC_b6
5.61531e-11	0.25005	0.467	0.126	1.03631e-06	ST_OPC	Arpp19	PD	OPC_PD
5.84149e-11	0.721215	0.25	0.017	1.07805e-06	ST_OPC	Pfdn5	PD	OPC_PD
6.43541e-11	0.866966	0.266	0.029	1.18766e-06	ST_OPC	Prdx1	PD	OPC_PD
6.50671e-11	0.507994	0.35	0.069	1.20081e-06	ST_OPC	Rps24	PD	OPC_PD
6.59761e-11	0.367619	0.808	0.343	1.21759e-06	ST_OPC	Opcml	PD	OPC_PD
6.74878e-11	0.772032	0.257	0.023	1.24549e-06	ST_OPC	Olfm1	PD	OPC_PD
6.95068e-11	0.784293	0.301	0.046	1.28275e-06	ST_OPC	Ttll7	PD	OPC_PD
7.5707e-11	0.442909	0.341	0.063	1.39717e-06	ST_OPC	Cox6a1	PD	OPC_PD
7.88821e-11	0.474286	0.355	0.069	1.45577e-06	ST_OPC	Rps11	PD	OPC_PD
8.14948e-11	0.581172	0.297	0.04	1.50399e-06	ST_OPC	Rcan2	PD	OPC_PD
8.1636e-11	0.411647	0.402	0.091	1.50659e-06	ST_OPC	Ncald	PD	OPC_PD
8.25384e-11	0.458027	0.467	0.131	1.52325e-06	ST_OPC	Mtdh	PD	OPC_PD
8.40413e-11	0.330596	0.591	0.194	1.55098e-06	ST_OPC	Ednrb	PD	OPC_PD
1.23771e-10	0.63727	0.28	0.034	2.28419e-06	ST_OPC	Ndufs5	PD	OPC_PD
1.23898e-10	0.593313	0.32	0.057	2.28654e-06	ST_OPC	Usmg5	PD	OPC_PD
1.47362e-10	0.672782	0.255	0.023	2.71957e-06	ST_OPC	Uqcrq	PD	OPC_PD
1.47683e-10	0.662145	0.276	0.034	2.72549e-06	ST_OPC	Ndufb8	PD	OPC_PD
1.64452e-10	0.576622	0.266	0.029	3.03496e-06	ST_OPC	Atp5e	PD	OPC_PD
1.68779e-10	0.600426	0.278	0.034	3.11482e-06	ST_OPC	Uqcrb	PD	OPC_PD
1.7392e-10	0.375825	0.951	0.537	3.20969e-06	ST_OPC	Ntm	PD	OPC_PD
1.78483e-10	0.28131	0.407	0.097	3.2939e-06	ST_OPC	Mpped2	PD	OPC_PD
1.85075e-10	0.967672	0.201	0	3.41556e-06	ST_OPC	Gm38039	PD	OPC_PD
1.96728e-10	0.358893	0.722	0.274	3.63061e-06	ST_OPC	Arpp21	PD	OPC_PD
1.97363e-10	0.495933	0.32	0.057	3.64233e-06	ST_OPC	Rab6a	PD	OPC_PD
1.9814e-10	0.381737	0.437	0.12	3.65667e-06	ST_OPC	Myl6	PD	OPC_PD
2.18718e-10	0.477089	0.311	0.051	4.03644e-06	ST_OPC	Fam133b	PD	OPC_PD
2.29071e-10	0.806699	0.238	0.017	4.2275e-06	ST_OPC	Car2	PD	OPC_PD
2.30517e-10	0.405287	0.386	0.091	4.25419e-06	ST_OPC	Rpl11	PD	OPC_PD
2.35361e-10	0.540457	0.35	0.074	4.3436e-06	ST_OPC	Bod1l	PD	OPC_PD
2.48964e-10	0.559193	0.299	0.046	4.59464e-06	ST_OPC	Atp6v1d	PD	OPC_PD
2.62843e-10	0.366175	0.388	0.091	4.85077e-06	ST_OPC	Gnb2	PD	OPC_PD
2.6806e-10	0.409556	0.379	0.091	4.94705e-06	ST_OPC	Rps13	PD	OPC_PD
2.81206e-10	0.537346	0.285	0.04	5.18966e-06	ST_OPC	Naca	PD	OPC_PD
2.95469e-10	0.797103	0.236	0.017	5.45287e-06	ST_OPC	Tmbim4	PD	OPC_PD
3.06885e-10	0.33352	0.666	0.246	5.66357e-06	ST_OPC	Bsg	PD	OPC_PD
3.12007e-10	0.482818	0.329	0.063	5.75809e-06	ST_OPC	Rps3a1	PD	OPC_PD
3.43673e-10	0.364272	0.4	0.097	6.34249e-06	ST_OPC	Tpt1	PD	OPC_PD
3.84463e-10	0.504247	0.35	0.08	7.09526e-06	ST_OPC	Eno1	PD	OPC_PD
3.92242e-10	0.560782	0.271	0.034	7.23883e-06	ST_OPC	Rpl7	PD	OPC_PD
4.04532e-10	0.630852	0.234	0.017	7.46564e-06	ST_OPC	Gcc2	PD	OPC_PD
4.04533e-10	0.584103	0.234	0.017	7.46566e-06	ST_OPC	Atp6v1f	PD	OPC_PD
4.06511e-10	0.488704	0.294	0.046	7.50216e-06	ST_OPC	Gap43	PD	OPC_PD
4.35468e-10	0.322802	0.376	0.086	8.03655e-06	ST_OPC	Jam3	PD	OPC_PD
4.53368e-10	0.726602	0.252	0.029	8.36691e-06	ST_OPC	Tln2	PD	OPC_PD
4.73066e-10	0.509962	0.308	0.057	8.73043e-06	ST_OPC	Rab3a	PD	OPC_PD
4.84681e-10	0.394093	0.395	0.097	8.94479e-06	ST_OPC	Rpl21	PD	OPC_PD
4.92198e-10	-0.877778	0.731	0.657	9.08352e-06	ST_OPC	mt-Co3	b6	OPC_b6
4.96262e-10	0.516322	0.353	0.08	9.15852e-06	ST_OPC	Htra1	PD	OPC_PD
5.30768e-10	0.389186	0.407	0.103	9.79533e-06	ST_OPC	Clu	PD	OPC_PD
5.32118e-10	0.331049	0.425	0.114	9.82024e-06	ST_OPC	Atp5b	PD	OPC_PD
5.42334e-10	0.564481	0.311	0.057	1.00088e-05	ST_OPC	Lrpap1	PD	OPC_PD
5.57991e-10	0.746848	0.229	0.017	1.02977e-05	ST_OPC	Mobp	PD	OPC_PD
6.13079e-10	0.277803	0.435	0.12	1.13144e-05	ST_OPC	Shisa4	PD	OPC_PD
6.17689e-10	0.392528	0.355	0.08	1.13995e-05	ST_OPC	Nudcd3	PD	OPC_PD
6.4295e-10	0.430638	0.278	0.04	1.18656e-05	ST_OPC	Atp6ap2	PD	OPC_PD
6.82223e-10	0.669387	0.25	0.029	1.25904e-05	ST_OPC	Fez1	PD	OPC_PD
6.95298e-10	0.588837	0.297	0.051	1.28317e-05	ST_OPC	Uqcr11	PD	OPC_PD
7.04543e-10	0.378382	0.301	0.051	1.30024e-05	ST_OPC	Rpl28	PD	OPC_PD
7.06978e-10	0.348585	0.414	0.109	1.30473e-05	ST_OPC	Fau	PD	OPC_PD
7.34287e-10	0.342458	0.481	0.149	1.35513e-05	ST_OPC	Pkm	PD	OPC_PD
7.89645e-10	0.650065	0.269	0.04	1.45729e-05	ST_OPC	Cldnd1	PD	OPC_PD
8.07307e-10	0.697908	0.215	0.011	1.48988e-05	ST_OPC	Psmc1	PD	OPC_PD
8.19249e-10	0.400098	0.306	0.057	1.51192e-05	ST_OPC	Kifap3	PD	OPC_PD
8.23469e-10	0.409178	0.294	0.051	1.51971e-05	ST_OPC	Ndufa2	PD	OPC_PD
8.25835e-10	0.544614	0.252	0.029	1.52408e-05	ST_OPC	Psmb1	PD	OPC_PD
9.11013e-10	0.468311	0.364	0.091	1.68127e-05	ST_OPC	Rplp2	PD	OPC_PD
1.02782e-09	0.31419	0.355	0.08	1.89685e-05	ST_OPC	Usp34	PD	OPC_PD
1.10633e-09	0.560789	0.266	0.04	2.04174e-05	ST_OPC	Ndufb10	PD	OPC_PD
1.11821e-09	0.533774	0.283	0.046	2.06365e-05	ST_OPC	Fam213a	PD	OPC_PD
1.12369e-09	0.523519	0.327	0.069	2.07378e-05	ST_OPC	S100b	PD	OPC_PD
1.16685e-09	0.463697	0.35	0.08	2.15341e-05	ST_OPC	Tubb5	PD	OPC_PD
1.24501e-09	0.570742	0.269	0.04	2.29767e-05	ST_OPC	Psmc3	PD	OPC_PD
1.3071e-09	0.695018	0.236	0.023	2.41225e-05	ST_OPC	Prdx6	PD	OPC_PD
1.38848e-09	0.534988	0.308	0.063	2.56245e-05	ST_OPC	Pgrmc1	PD	OPC_PD
1.47544e-09	0.450837	0.283	0.046	2.72293e-05	ST_OPC	Cnp	PD	OPC_PD
1.4832e-09	0.669457	0.287	0.051	2.73724e-05	ST_OPC	Tac1	PD	OPC_PD
1.49974e-09	0.349918	0.421	0.114	2.76777e-05	ST_OPC	Ppt1	PD	OPC_PD
1.53446e-09	0.40138	0.35	0.08	2.83184e-05	ST_OPC	Mfsd2a	PD	OPC_PD
1.54142e-09	0.636381	0.243	0.029	2.84468e-05	ST_OPC	Itfg1	PD	OPC_PD
1.69146e-09	0.428308	0.313	0.063	3.12159e-05	ST_OPC	Mif	PD	OPC_PD
1.70588e-09	0.697185	0.257	0.034	3.14819e-05	ST_OPC	Ndufb2	PD	OPC_PD
1.74379e-09	0.580805	0.245	0.029	3.21817e-05	ST_OPC	Cryab	PD	OPC_PD
1.81094e-09	0.565101	0.245	0.029	3.34209e-05	ST_OPC	Ndufa11	PD	OPC_PD
1.81411e-09	0.281557	0.703	0.274	3.34794e-05	ST_OPC	Arhgap31	PD	OPC_PD
1.87106e-09	0.429749	0.325	0.069	3.45304e-05	ST_OPC	Rps18	PD	OPC_PD
2.05329e-09	0.664518	0.22	0.017	3.78935e-05	ST_OPC	Nme1	PD	OPC_PD
2.06163e-09	0.398596	0.315	0.063	3.80473e-05	ST_OPC	Tmed10	PD	OPC_PD
2.06693e-09	0.423505	0.292	0.051	3.81453e-05	ST_OPC	Tubb2a	PD	OPC_PD
2.2252e-09	0.324159	0.386	0.103	4.1066e-05	ST_OPC	Tpr	PD	OPC_PD
2.26264e-09	0.611465	0.231	0.023	4.17571e-05	ST_OPC	Nucks1	PD	OPC_PD
2.35012e-09	0.457753	0.346	0.08	4.33714e-05	ST_OPC	Psip1	PD	OPC_PD
2.49039e-09	0.275471	0.367	0.091	4.59601e-05	ST_OPC	Cox5b	PD	OPC_PD
2.56743e-09	0.400063	0.329	0.074	4.7382e-05	ST_OPC	Atp5g1	PD	OPC_PD
2.63109e-09	0.639331	0.217	0.017	4.85568e-05	ST_OPC	Eif5a	PD	OPC_PD
2.65564e-09	0.450537	0.311	0.063	4.90098e-05	ST_OPC	Etv1	PD	OPC_PD
2.7815e-09	0.405396	0.329	0.074	5.13326e-05	ST_OPC	Serbp1	PD	OPC_PD
3.08713e-09	0.701513	0.203	0.011	5.6973e-05	ST_OPC	Ndufb4	PD	OPC_PD
3.14246e-09	0.371384	0.565	0.206	5.79941e-05	ST_OPC	Aplp1	PD	OPC_PD
3.20429e-09	0.554185	0.241	0.029	5.91351e-05	ST_OPC	Ubl5	PD	OPC_PD
3.20667e-09	0.710839	0.215	0.017	5.91792e-05	ST_OPC	Tubb4b	PD	OPC_PD
3.33804e-09	0.545261	0.25	0.034	6.16035e-05	ST_OPC	Pfn2	PD	OPC_PD
3.69605e-09	0.313463	0.353	0.086	6.82105e-05	ST_OPC	Rpl8	PD	OPC_PD
3.77526e-09	0.434624	0.339	0.08	6.96723e-05	ST_OPC	Rpl23	PD	OPC_PD
3.87374e-09	0.269198	0.371	0.103	7.14898e-05	ST_OPC	Slc25a3	PD	OPC_PD
4.00033e-09	0.554279	0.327	0.08	7.38261e-05	ST_OPC	Plcb1	PD	OPC_PD
4.12325e-09	0.364562	0.367	0.097	7.60945e-05	ST_OPC	Hmgb1	PD	OPC_PD
4.13564e-09	0.389635	0.315	0.069	7.63233e-05	ST_OPC	Cox6b1	PD	OPC_PD
4.7521e-09	0.660291	0.224	0.023	8.77001e-05	ST_OPC	Vdac2	PD	OPC_PD
4.77222e-09	0.628967	0.234	0.029	8.80713e-05	ST_OPC	Cetn3	PD	OPC_PD
5.04866e-09	0.817739	0.196	0.011	9.31729e-05	ST_OPC	Nedd8	PD	OPC_PD
5.21609e-09	0.309467	0.336	0.08	9.62629e-05	ST_OPC	Mt1	PD	OPC_PD
5.34129e-09	0.27273	0.645	0.246	9.85735e-05	ST_OPC	Cpe	PD	OPC_PD
5.38091e-09	0.516857	0.248	0.034	9.93047e-05	ST_OPC	Psmb6	PD	OPC_PD
5.40528e-09	0.604958	0.22	0.023	9.97545e-05	ST_OPC	Rab6b	PD	OPC_PD
5.54253e-09	0.492177	0.248	0.034	0.000102287	ST_OPC	Tmem59l	PD	OPC_PD
5.62017e-09	0.749217	0.21	0.017	0.00010372	ST_OPC	Fkbp3	PD	OPC_PD
5.65001e-09	0.386167	0.348	0.091	0.000104271	ST_OPC	Nxph1	PD	OPC_PD
5.72351e-09	0.416058	0.283	0.051	0.000105627	ST_OPC	Prdx5	PD	OPC_PD
6.06691e-09	0.430755	0.278	0.051	0.000111965	ST_OPC	Sumo2	PD	OPC_PD
6.33268e-09	0.607701	0.222	0.023	0.00011687	ST_OPC	Scn1b	PD	OPC_PD
6.36991e-09	0.428129	0.32	0.074	0.000117557	ST_OPC	Rps25	PD	OPC_PD
6.67861e-09	0.554812	0.234	0.029	0.000123254	ST_OPC	Tmco1	PD	OPC_PD
6.72612e-09	0.398694	0.343	0.086	0.000124131	ST_OPC	Sec11c	PD	OPC_PD
6.73884e-09	0.573182	0.22	0.023	0.000124365	ST_OPC	Vti1b	PD	OPC_PD
6.86108e-09	0.551452	0.245	0.034	0.000126621	ST_OPC	Srp14	PD	OPC_PD
6.97471e-09	0.353824	0.397	0.12	0.000128718	ST_OPC	Syt1	PD	OPC_PD
7.03668e-09	0.807032	0.194	0.011	0.000129862	ST_OPC	Zmat2	PD	OPC_PD
7.32539e-09	0.383729	0.376	0.103	0.00013519	ST_OPC	Rpl14	PD	OPC_PD
7.91129e-09	0.325478	0.299	0.063	0.000146003	ST_OPC	Arxes2	PD	OPC_PD
8.41959e-09	0.378401	0.327	0.08	0.000155384	ST_OPC	Tuba1b	PD	OPC_PD
8.74862e-09	0.286159	0.374	0.103	0.000161456	ST_OPC	Nsg1	PD	OPC_PD
9.06057e-09	-1.09033	0.481	0.531	0.000167213	ST_OPC	Tnr	b6	OPC_b6
9.11588e-09	0.44853	0.231	0.029	0.000168234	ST_OPC	Erg28	PD	OPC_PD
9.20562e-09	0.42888	0.297	0.063	0.00016989	ST_OPC	Ndufc2	PD	OPC_PD
9.3918e-09	0.470385	0.206	0.017	0.000173326	ST_OPC	Ssbp2	PD	OPC_PD
9.47682e-09	0.481257	0.264	0.046	0.000174895	ST_OPC	Ndufb5	PD	OPC_PD
9.58543e-09	0.756586	0.18	0.006	0.000176899	ST_OPC	Fbxl16	PD	OPC_PD
1.02037e-08	0.668841	0.18	0.006	0.000188309	ST_OPC	Atp6v1g1	PD	OPC_PD
1.03294e-08	0.614782	0.222	0.029	0.00019063	ST_OPC	Ier3ip1	PD	OPC_PD
1.0482e-08	0.298277	0.404	0.126	0.000193445	ST_OPC	Ppp1r1b	PD	OPC_PD
1.07519e-08	0.418058	0.276	0.051	0.000198427	ST_OPC	Phf3	PD	OPC_PD
1.07944e-08	0.395784	0.315	0.074	0.000199211	ST_OPC	Zcchc18	PD	OPC_PD
1.1007e-08	0.392993	0.264	0.046	0.000203134	ST_OPC	Slc3a2	PD	OPC_PD
1.1161e-08	0.443995	0.301	0.069	0.000205976	ST_OPC	Tpi1	PD	OPC_PD
1.12186e-08	0.347912	0.276	0.051	0.00020704	ST_OPC	Arpc1a	PD	OPC_PD
1.14901e-08	0.528109	0.229	0.029	0.000212049	ST_OPC	Stmn2	PD	OPC_PD
1.2027e-08	0.399592	0.327	0.08	0.000221958	ST_OPC	Pgam1	PD	OPC_PD
1.2542e-08	0.775321	0.236	0.034	0.000231462	ST_OPC	Mal	PD	OPC_PD
1.25681e-08	0.31518	0.315	0.074	0.000231944	ST_OPC	4430402I18Rik	PD	OPC_PD
1.25811e-08	-0.438202	0.914	0.811	0.000232184	ST_OPC	Meg3	b6	OPC_b6
1.26253e-08	0.449836	0.294	0.063	0.000232999	ST_OPC	Ptpra	PD	OPC_PD
1.26694e-08	0.658967	0.203	0.017	0.000233814	ST_OPC	Osbpl1a	PD	OPC_PD
1.29324e-08	0.374572	0.306	0.069	0.000238667	ST_OPC	Eif5b	PD	OPC_PD
1.3013e-08	0.595967	0.203	0.017	0.000240154	ST_OPC	Rplp0	PD	OPC_PD
1.41404e-08	0.571875	0.215	0.023	0.000260961	ST_OPC	Smdt1	PD	OPC_PD
1.43779e-08	0.548532	0.238	0.034	0.000265344	ST_OPC	Clta	PD	OPC_PD
1.45296e-08	0.282119	0.404	0.12	0.000268143	ST_OPC	Rps2	PD	OPC_PD
1.46135e-08	0.435475	0.292	0.063	0.000269692	ST_OPC	Ctsl	PD	OPC_PD
1.46702e-08	0.649513	0.224	0.029	0.000270739	ST_OPC	Tma7	PD	OPC_PD
1.52578e-08	0.366002	0.306	0.069	0.000281582	ST_OPC	Tmsb10	PD	OPC_PD
1.5896e-08	0.406676	0.315	0.074	0.00029336	ST_OPC	Bex3	PD	OPC_PD
1.62722e-08	0.403468	0.259	0.046	0.000300303	ST_OPC	Psma1	PD	OPC_PD
1.64371e-08	0.587112	0.248	0.04	0.000303347	ST_OPC	Pgp	PD	OPC_PD
1.67362e-08	0.466752	0.269	0.051	0.000308866	ST_OPC	Atp5o.1	PD	OPC_PD
1.762e-08	0.6433	0.208	0.023	0.000325178	ST_OPC	Eif3c	PD	OPC_PD
1.79453e-08	0.418029	0.329	0.086	0.000331181	ST_OPC	Agpat5	PD	OPC_PD
1.81037e-08	-1.08486	0.4	0.486	0.000334104	ST_OPC	Arglu1	b6	OPC_b6
1.82373e-08	0.261723	0.343	0.091	0.000336569	ST_OPC	Sptbn1	PD	OPC_PD
1.93242e-08	0.439173	0.236	0.034	0.000356629	ST_OPC	Ywhaq	PD	OPC_PD
1.99816e-08	0.62914	0.187	0.011	0.000368761	ST_OPC	Pgk1	PD	OPC_PD
2.18089e-08	0.601978	0.208	0.023	0.000402483	ST_OPC	Mllt11	PD	OPC_PD
2.18688e-08	0.44197	0.383	0.114	0.00040359	ST_OPC	Pde10a	PD	OPC_PD
2.34419e-08	0.299372	0.355	0.097	0.00043262	ST_OPC	Gsk3b	PD	OPC_PD
2.41993e-08	0.475454	0.264	0.051	0.000446598	ST_OPC	Ppp1r12a	PD	OPC_PD
2.52162e-08	0.405393	0.222	0.029	0.000465365	ST_OPC	Pdia3	PD	OPC_PD
2.59395e-08	0.340208	0.234	0.034	0.000478713	ST_OPC	Ubxn4	PD	OPC_PD
2.59396e-08	0.488896	0.234	0.034	0.000478715	ST_OPC	Cbx5	PD	OPC_PD
2.5967e-08	0.316987	0.308	0.074	0.00047922	ST_OPC	Rtl8a	PD	OPC_PD
2.60587e-08	0.606101	0.248	0.046	0.000480913	ST_OPC	Acsl3	PD	OPC_PD
2.86102e-08	0.580822	0.196	0.017	0.000528001	ST_OPC	Ppp2r1a	PD	OPC_PD
3.00881e-08	0.506636	0.243	0.04	0.000555276	ST_OPC	Ypel3	PD	OPC_PD
3.13701e-08	0.382356	0.276	0.057	0.000578936	ST_OPC	Serf2	PD	OPC_PD
3.13843e-08	0.629012	0.206	0.023	0.000579197	ST_OPC	Dctn3	PD	OPC_PD
3.3158e-08	0.34256	0.276	0.057	0.000611931	ST_OPC	Celf4	PD	OPC_PD
3.34719e-08	0.279417	0.304	0.074	0.000617725	ST_OPC	Safb	PD	OPC_PD
3.39419e-08	0.673226	0.192	0.017	0.000626399	ST_OPC	Timm8b	PD	OPC_PD
3.43691e-08	0.448826	0.315	0.08	0.000634281	ST_OPC	Nap1l1	PD	OPC_PD
3.71122e-08	0.525541	0.227	0.034	0.000684905	ST_OPC	Bnip3l	PD	OPC_PD
3.71687e-08	0.559851	0.241	0.04	0.000685949	ST_OPC	Camk1	PD	OPC_PD
4.21039e-08	0.273206	0.273	0.057	0.000777027	ST_OPC	Eif4g2	PD	OPC_PD
4.24284e-08	0.289939	0.313	0.08	0.000783017	ST_OPC	2900097C17Rik	PD	OPC_PD
4.26898e-08	0.644222	0.18	0.011	0.00078784	ST_OPC	Smc1a	PD	OPC_PD
4.39621e-08	0.661548	0.189	0.017	0.00081132	ST_OPC	Scg2	PD	OPC_PD
4.51287e-08	0.471843	0.227	0.034	0.000832851	ST_OPC	Cisd1	PD	OPC_PD
4.59603e-08	0.847976	0.164	0.006	0.000848197	ST_OPC	Smim14	PD	OPC_PD
4.83213e-08	0.487843	0.213	0.029	0.000891769	ST_OPC	Pdhb	PD	OPC_PD
4.83984e-08	0.336469	0.262	0.051	0.000893193	ST_OPC	Rpl27	PD	OPC_PD
4.95333e-08	0.679945	0.166	0.006	0.000914138	ST_OPC	Pdxp	PD	OPC_PD
4.97281e-08	0.268336	0.315	0.08	0.000917732	ST_OPC	H3f3a	PD	OPC_PD
5.06474e-08	0.571397	0.203	0.023	0.000934698	ST_OPC	Ndufb3	PD	OPC_PD
5.33828e-08	0.45431	0.227	0.034	0.00098518	ST_OPC	Dbp	PD	OPC_PD
5.62007e-08	0.458538	0.238	0.04	0.00103718	ST_OPC	Nkain4	PD	OPC_PD
5.79396e-08	0.4358	0.222	0.034	0.00106928	ST_OPC	Ywhag	PD	OPC_PD
5.94624e-08	0.344656	0.29	0.069	0.00109738	ST_OPC	2020-03-01	PD	OPC_PD
6.06392e-08	0.295031	0.315	0.08	0.0011191	ST_OPC	Edil3	PD	OPC_PD
6.30101e-08	0.479	0.257	0.051	0.00116285	ST_OPC	Tmem121	PD	OPC_PD
6.32997e-08	0.729107	0.164	0.006	0.0011682	ST_OPC	Ttc9b	PD	OPC_PD
6.36255e-08	0.681741	0.164	0.006	0.00117421	ST_OPC	Gucy1b1	PD	OPC_PD
6.40357e-08	0.461049	0.245	0.046	0.00118178	ST_OPC	Adarb2	PD	OPC_PD
6.50501e-08	0.430814	0.248	0.046	0.0012005	ST_OPC	Hectd1	PD	OPC_PD
7.38772e-08	0.605675	0.175	0.011	0.0013634	ST_OPC	Ndufs6	PD	OPC_PD
7.49638e-08	-0.874111	0.71	0.617	0.00138346	ST_OPC	Matn4	b6	OPC_b6
7.60495e-08	0.374214	0.234	0.04	0.00140349	ST_OPC	Klf9	PD	OPC_PD
7.65355e-08	0.644001	0.199	0.023	0.00141246	ST_OPC	Lingo1	PD	OPC_PD
7.67262e-08	0.335892	0.29	0.069	0.00141598	ST_OPC	Gabarapl2	PD	OPC_PD
7.71465e-08	0.677999	0.173	0.011	0.00142374	ST_OPC	Cox7a2l	PD	OPC_PD
7.89852e-08	0.257094	0.341	0.097	0.00145767	ST_OPC	Penk	PD	OPC_PD
8.02203e-08	0.572103	0.22	0.034	0.00148047	ST_OPC	Tmed5	PD	OPC_PD
8.42479e-08	0.445616	0.21	0.029	0.00155479	ST_OPC	St13	PD	OPC_PD
8.55541e-08	0.376219	0.4	0.131	0.0015789	ST_OPC	Cdc37l1	PD	OPC_PD
8.77233e-08	0.495676	0.21	0.029	0.00161893	ST_OPC	Rgs2	PD	OPC_PD
8.98714e-08	0.402781	0.234	0.04	0.00165858	ST_OPC	Sdf2	PD	OPC_PD
9.4701e-08	0.62215	0.173	0.011	0.00174771	ST_OPC	Ndn	PD	OPC_PD
1.02304e-07	0.54544	0.185	0.017	0.00188801	ST_OPC	Cycs	PD	OPC_PD
1.08151e-07	0.613192	0.182	0.017	0.00199593	ST_OPC	Ndufab1	PD	OPC_PD
1.21009e-07	0.524791	0.28	0.069	0.00223322	ST_OPC	Apod	PD	OPC_PD
1.23106e-07	0.633043	0.171	0.011	0.00227192	ST_OPC	Pfdn1	PD	OPC_PD
1.23713e-07	0.533903	0.171	0.011	0.00228312	ST_OPC	Cnih1	PD	OPC_PD
1.29301e-07	0.277379	0.264	0.057	0.00238625	ST_OPC	Ergic3	PD	OPC_PD
1.34302e-07	0.533094	0.213	0.034	0.00247854	ST_OPC	Sept4	PD	OPC_PD
1.39876e-07	0.577037	0.157	0.006	0.00258141	ST_OPC	Nudc	PD	OPC_PD
1.50444e-07	0.67348	0.236	0.046	0.00277644	ST_OPC	Cldn11	PD	OPC_PD
1.54841e-07	0.40992	0.213	0.034	0.0028576	ST_OPC	Arpc2	PD	OPC_PD
1.5625e-07	0.486321	0.192	0.023	0.00288359	ST_OPC	Pacsin1	PD	OPC_PD
1.57519e-07	0.733588	0.164	0.011	0.00290701	ST_OPC	Arpc3	PD	OPC_PD
1.57531e-07	0.340107	0.262	0.057	0.00290723	ST_OPC	Prkca	PD	OPC_PD
1.68371e-07	0.442945	0.215	0.034	0.00310729	ST_OPC	Oxct1	PD	OPC_PD
1.69614e-07	0.581972	0.178	0.017	0.00313023	ST_OPC	Kcna1	PD	OPC_PD
1.7162e-07	0.374222	0.238	0.046	0.00316724	ST_OPC	2010107E04Rik	PD	OPC_PD
1.78123e-07	0.353408	0.238	0.046	0.00328726	ST_OPC	Ap2m1	PD	OPC_PD
1.79154e-07	0.651091	0.154	0.006	0.00330628	ST_OPC	Snrpb	PD	OPC_PD
1.80989e-07	0.681774	0.154	0.006	0.00334015	ST_OPC	Ermn	PD	OPC_PD
1.80989e-07	0.579861	0.154	0.006	0.00334015	ST_OPC	Rraga	PD	OPC_PD
1.83566e-07	0.326665	0.269	0.063	0.00338771	ST_OPC	Mdh2	PD	OPC_PD
1.83907e-07	0.269087	0.262	0.057	0.003394	ST_OPC	Rps3	PD	OPC_PD
1.87108e-07	0.36556	0.276	0.069	0.00345308	ST_OPC	Phactr1	PD	OPC_PD
2.22496e-07	0.288502	0.276	0.069	0.00410617	ST_OPC	Tspan13	PD	OPC_PD
2.30438e-07	0.340951	0.297	0.08	0.00425273	ST_OPC	Rps6	PD	OPC_PD
2.5068e-07	0.678786	0.138	0	0.00462629	ST_OPC	Coa3	PD	OPC_PD
2.63954e-07	0.562799	0.164	0.011	0.00487127	ST_OPC	Ddx18	PD	OPC_PD
2.66539e-07	0.616212	0.164	0.011	0.00491898	ST_OPC	Rsrc1	PD	OPC_PD
2.71838e-07	0.385411	0.21	0.034	0.00501676	ST_OPC	Golgb1	PD	OPC_PD
2.78699e-07	0.583646	0.175	0.017	0.00514339	ST_OPC	Tgoln1	PD	OPC_PD
2.84173e-07	0.314	0.243	0.051	0.00524441	ST_OPC	Prkacb	PD	OPC_PD
2.8574e-07	0.264704	0.264	0.063	0.00527333	ST_OPC	Ndufa5	PD	OPC_PD
2.87564e-07	0.326324	0.222	0.04	0.005307	ST_OPC	Psma7	PD	OPC_PD
2.94468e-07	0.333816	0.252	0.057	0.0054344	ST_OPC	Ndufs7	PD	OPC_PD
2.99439e-07	0.449111	0.21	0.034	0.00552615	ST_OPC	Psmb5	PD	OPC_PD
3.00077e-07	0.264602	0.313	0.091	0.00553793	ST_OPC	Tomm20	PD	OPC_PD
3.00108e-07	0.484209	0.187	0.023	0.0055385	ST_OPC	Id2	PD	OPC_PD
3.01425e-07	0.315629	0.234	0.046	0.00556279	ST_OPC	Cdk12	PD	OPC_PD
3.19267e-07	0.325211	0.222	0.04	0.00589207	ST_OPC	Psmd4	PD	OPC_PD
3.28605e-07	0.49965	0.185	0.023	0.0060644	ST_OPC	Appl1	PD	OPC_PD
3.40359e-07	0.284626	0.243	0.051	0.00628133	ST_OPC	Cpq	PD	OPC_PD
3.45669e-07	0.333334	0.231	0.046	0.00637932	ST_OPC	Sar1b	PD	OPC_PD
3.64354e-07	0.443856	0.196	0.029	0.00672415	ST_OPC	Chmp2a	PD	OPC_PD
3.64354e-07	0.422937	0.196	0.029	0.00672416	ST_OPC	6330403K07Rik	PD	OPC_PD
3.86236e-07	0.429747	0.217	0.04	0.00712798	ST_OPC	Npepps	PD	OPC_PD
3.87854e-07	0.659753	0.217	0.04	0.00715785	ST_OPC	Sst	PD	OPC_PD
3.93053e-07	0.356477	0.208	0.034	0.00725379	ST_OPC	Stxbp1	PD	OPC_PD
3.97579e-07	0.455521	0.227	0.046	0.00733732	ST_OPC	Ndufa12	PD	OPC_PD
4.03082e-07	0.404939	0.196	0.029	0.00743887	ST_OPC	Srpr	PD	OPC_PD
4.04446e-07	0.536044	0.171	0.017	0.00746405	ST_OPC	Got1	PD	OPC_PD
4.60521e-07	0.304461	0.259	0.063	0.00849892	ST_OPC	Flrt1	PD	OPC_PD
4.80406e-07	0.318099	0.206	0.034	0.00886589	ST_OPC	Smc3	PD	OPC_PD
4.9074e-07	0.251008	0.206	0.034	0.0090566	ST_OPC	Slc17a7	PD	OPC_PD
4.90785e-07	0.605601	0.157	0.011	0.00905744	ST_OPC	Tusc3	PD	OPC_PD
4.91964e-07	0.31158	0.292	0.086	0.0090792	ST_OPC	Vamp2	PD	OPC_PD
4.98324e-07	0.467588	0.182	0.023	0.00919658	ST_OPC	Bcap31	PD	OPC_PD
4.98363e-07	0.484998	0.168	0.017	0.00919729	ST_OPC	Sfr1	PD	OPC_PD
4.99939e-07	0.328624	0.248	0.057	0.00922637	ST_OPC	Ndufa6	PD	OPC_PD
5.01145e-07	0.641668	0.145	0.006	0.00924863	ST_OPC	Tceal9	PD	OPC_PD
5.0772e-07	0.298505	0.206	0.034	0.00936997	ST_OPC	Lrrc7	PD	OPC_PD
5.17133e-07	0.361393	0.227	0.046	0.00954369	ST_OPC	Rpl36a	PD	OPC_PD
5.50296e-07	0.501247	0.18	0.023	0.0101557	ST_OPC	Mrps5	PD	OPC_PD
5.83107e-07	0.475842	0.178	0.023	0.0107612	ST_OPC	Map1a	PD	OPC_PD
5.9706e-07	0.360663	0.224	0.046	0.0110187	ST_OPC	Ssb	PD	OPC_PD
5.98287e-07	0.498182	0.192	0.029	0.0110414	ST_OPC	Rcn1	PD	OPC_PD
6.06271e-07	0.538658	0.168	0.017	0.0111887	ST_OPC	Nars	PD	OPC_PD
6.09096e-07	0.516393	0.168	0.017	0.0112409	ST_OPC	Pla2g7	PD	OPC_PD
6.14784e-07	0.470463	0.168	0.017	0.0113458	ST_OPC	Snu13	PD	OPC_PD
6.36038e-07	0.344035	0.203	0.034	0.0117381	ST_OPC	Emc4	PD	OPC_PD
6.44182e-07	0.262939	0.18	0.023	0.0118884	ST_OPC	Psmd2	PD	OPC_PD
6.46134e-07	0.649133	0.143	0.006	0.0119244	ST_OPC	Ndufa1	PD	OPC_PD
6.51254e-07	0.315049	0.243	0.057	0.0120189	ST_OPC	Chgb	PD	OPC_PD
6.55619e-07	0.378238	0.192	0.029	0.0120994	ST_OPC	Ndufv1	PD	OPC_PD
6.64388e-07	0.35199	0.222	0.046	0.0122613	ST_OPC	Man1a2	PD	OPC_PD
6.96756e-07	0.67371	0.129	0	0.0128586	ST_OPC	Dnajc19	PD	OPC_PD
6.99304e-07	0.606008	0.154	0.011	0.0129057	ST_OPC	Slc48a1	PD	OPC_PD
7.23966e-07	0.392732	0.21	0.04	0.0133608	ST_OPC	Ap1s1	PD	OPC_PD
7.32889e-07	0.523264	0.187	0.029	0.0135255	ST_OPC	Pnmal2	PD	OPC_PD
7.33871e-07	0.505052	0.154	0.011	0.0135436	ST_OPC	Psmb7	PD	OPC_PD
7.74039e-07	0.30816	0.213	0.04	0.0142849	ST_OPC	BC031181	PD	OPC_PD
7.74052e-07	0.347963	0.187	0.029	0.0142851	ST_OPC	Erlec1	PD	OPC_PD
7.92749e-07	0.416644	0.166	0.017	0.0146302	ST_OPC	Trip11	PD	OPC_PD
8.08342e-07	0.391865	0.189	0.029	0.014918	ST_OPC	Dnajb6	PD	OPC_PD
8.58357e-07	0.277361	0.977	0.686	0.015841	ST_OPC	Ptprz1	PD	OPC_PD
8.65639e-07	0.549395	0.229	0.051	0.0159754	ST_OPC	Npy	PD	OPC_PD
8.68676e-07	0.345964	0.22	0.046	0.0160314	ST_OPC	Ccdc47	PD	OPC_PD
9.04358e-07	0.338671	0.22	0.046	0.0166899	ST_OPC	Tm2d2	PD	OPC_PD
9.11664e-07	0.316338	0.22	0.046	0.0168248	ST_OPC	Hras	PD	OPC_PD
9.16695e-07	0.311208	0.255	0.063	0.0169176	ST_OPC	Sem1	PD	OPC_PD
9.25598e-07	0.56415	0.152	0.011	0.0170819	ST_OPC	Cdc42se2	PD	OPC_PD
9.39053e-07	0.516805	0.152	0.011	0.0173302	ST_OPC	Cacybp	PD	OPC_PD
9.5994e-07	0.571006	0.161	0.017	0.0177157	ST_OPC	2410015M20Rik	PD	OPC_PD
1.01669e-06	0.520423	0.164	0.017	0.018763	ST_OPC	Gm26890	PD	OPC_PD
1.01669e-06	0.451508	0.164	0.017	0.018763	ST_OPC	Psmb2	PD	OPC_PD
1.08751e-06	0.37208	0.22	0.046	0.02007	ST_OPC	Ostc	PD	OPC_PD
1.15831e-06	0.659328	0.159	0.017	0.0213766	ST_OPC	Eif3k	PD	OPC_PD
1.15839e-06	0.385816	0.257	0.069	0.021378	ST_OPC	Vcp	PD	OPC_PD
1.15947e-06	0.350539	0.185	0.029	0.0213981	ST_OPC	Dnajb4	PD	OPC_PD
1.16384e-06	0.470169	0.196	0.034	0.0214787	ST_OPC	Park7	PD	OPC_PD
1.17583e-06	0.360971	0.238	0.057	0.0217	ST_OPC	Uqcr10	PD	OPC_PD
1.19616e-06	0.2883	0.25	0.063	0.0220751	ST_OPC	Ddost	PD	OPC_PD
1.21231e-06	0.526039	0.15	0.011	0.0223731	ST_OPC	Rab7	PD	OPC_PD
1.21231e-06	0.369356	0.15	0.011	0.0223731	ST_OPC	Copb1	PD	OPC_PD
1.23368e-06	0.403796	0.206	0.04	0.0227675	ST_OPC	Smim10l1	PD	OPC_PD
1.24421e-06	0.569201	0.161	0.017	0.0229619	ST_OPC	Cox14	PD	OPC_PD
1.26402e-06	0.424058	0.185	0.029	0.0233274	ST_OPC	Igfbp2	PD	OPC_PD
1.2886e-06	0.367585	0.252	0.069	0.0237812	ST_OPC	Tmem158	PD	OPC_PD
1.29092e-06	0.452639	0.161	0.017	0.023824	ST_OPC	Wasl	PD	OPC_PD
1.2971e-06	0.366765	0.185	0.029	0.0239381	ST_OPC	Limch1	PD	OPC_PD
1.31733e-06	0.339603	0.208	0.04	0.0243113	ST_OPC	Rnf13	PD	OPC_PD
1.33969e-06	0.252217	0.313	0.097	0.024724	ST_OPC	Chpt1	PD	OPC_PD
1.34832e-06	0.386007	0.185	0.029	0.0248832	ST_OPC	Ino80b	PD	OPC_PD
1.38616e-06	0.28408	0.259	0.069	0.0255816	ST_OPC	Thap2	PD	OPC_PD
1.46002e-06	0.482934	0.159	0.017	0.0269448	ST_OPC	Lin7b	PD	OPC_PD
1.47552e-06	0.402498	0.203	0.04	0.0272306	ST_OPC	Degs1	PD	OPC_PD
1.47582e-06	0.27033	0.248	0.063	0.0272363	ST_OPC	Fermt2	PD	OPC_PD
1.48762e-06	0.258026	0.203	0.04	0.027454	ST_OPC	Smpd3	PD	OPC_PD
1.56731e-06	0.390251	0.194	0.034	0.0289247	ST_OPC	Uqcrc2	PD	OPC_PD
1.64082e-06	0.331113	0.194	0.034	0.0302813	ST_OPC	Dnajc8	PD	OPC_PD
1.68891e-06	0.508473	0.157	0.017	0.0311688	ST_OPC	Vapa	PD	OPC_PD
1.70926e-06	0.385415	0.182	0.029	0.0315443	ST_OPC	Kctd13	PD	OPC_PD
1.71791e-06	0.333754	0.18	0.029	0.031704	ST_OPC	Napb	PD	OPC_PD
1.76281e-06	0.481006	0.18	0.029	0.0325327	ST_OPC	Syt4	PD	OPC_PD
1.82045e-06	0.305144	0.224	0.051	0.0335963	ST_OPC	Eif1b	PD	OPC_PD
1.85995e-06	0.335313	0.234	0.057	0.0343253	ST_OPC	Cyc1	PD	OPC_PD
1.90732e-06	0.429207	0.21	0.046	0.0351997	ST_OPC	Minos1	PD	OPC_PD
1.91597e-06	0.641031	0.119	0	0.0353593	ST_OPC	Cfap36	PD	OPC_PD
1.91598e-06	0.617211	0.119	0	0.0353594	ST_OPC	Hcfc1r1	PD	OPC_PD
1.97923e-06	0.528959	0.18	0.029	0.0365268	ST_OPC	Gpc5	PD	OPC_PD
1.99681e-06	0.459164	0.145	0.011	0.0368511	ST_OPC	Arl3	PD	OPC_PD
1.99681e-06	0.483309	0.145	0.011	0.0368511	ST_OPC	Serp2	PD	OPC_PD
2.00643e-06	0.53557	0.143	0.011	0.0370286	ST_OPC	Dpm1	PD	OPC_PD
2.04049e-06	0.483783	0.178	0.029	0.0376573	ST_OPC	Scaf11	PD	OPC_PD
2.04049e-06	0.471288	0.178	0.029	0.0376573	ST_OPC	Caln1	PD	OPC_PD
2.05468e-06	0.459478	0.168	0.023	0.0379191	ST_OPC	Gstm5	PD	OPC_PD
2.0565e-06	0.512496	0.199	0.04	0.0379527	ST_OPC	Cisd2	PD	OPC_PD
2.07329e-06	0.524503	0.154	0.017	0.0382625	ST_OPC	Nkiras1	PD	OPC_PD
2.09446e-06	0.311274	0.22	0.051	0.0386533	ST_OPC	Nemf	PD	OPC_PD
2.11017e-06	0.303108	0.222	0.051	0.0389432	ST_OPC	Hsbp1	PD	OPC_PD
2.14279e-06	0.326911	0.203	0.04	0.0395453	ST_OPC	Eef1a2	PD	OPC_PD
2.16066e-06	0.361838	0.201	0.04	0.0398749	ST_OPC	Tsnax	PD	OPC_PD
2.16498e-06	0.362984	0.18	0.029	0.0399548	ST_OPC	Ptprk	PD	OPC_PD
2.16637e-06	0.434347	0.168	0.023	0.0399803	ST_OPC	Tmem165	PD	OPC_PD
2.28987e-06	0.50457	0.131	0.006	0.0422596	ST_OPC	Eif3h	PD	OPC_PD
2.30069e-06	0.472796	0.178	0.029	0.0424593	ST_OPC	Pfn1	PD	OPC_PD
2.53244e-06	0.45853	0.187	0.034	0.0467362	ST_OPC	Tmed4	PD	OPC_PD
2.55992e-06	0.406174	0.143	0.011	0.0472433	ST_OPC	Hprt	PD	OPC_PD
2.63197e-06	0.312926	0.201	0.04	0.048573	ST_OPC	Tagln3	PD	OPC_PD
2.63678e-06	0.266155	0.21	0.046	0.0486618	ST_OPC	Timm9	PD	OPC_PD
2.65528e-06	0.444374	0.154	0.017	0.0490031	ST_OPC	Tspyl4	PD	OPC_PD
2.65528e-06	0.463665	0.154	0.017	0.0490032	ST_OPC	Tomm7	PD	OPC_PD
2.69183e-06	0.344488	0.154	0.017	0.0496778	ST_OPC	Mageh1	PD	OPC_PD
2.55584e-30	3.2141	0.979	0.059	4.71679e-26	ST_MG_1	Prnp	PD	MG_1_PD
4.045e-20	2.72886	0.807	0.078	7.46505e-16	ST_MG_1	Slc1a3	PD	MG_1_PD
2.72243e-19	0.591873	1	1	5.02425e-15	ST_MG_1	Malat1	PD	MG_1_PD
7.58858e-18	1.96485	0.805	0.118	1.40047e-13	ST_MG_1	Pcp4	PD	MG_1_PD
1.01993e-17	1.80171	0.833	0.118	1.88229e-13	ST_MG_1	Ubb	PD	MG_1_PD
2.66993e-16	1.41618	0.885	0.275	4.92735e-12	ST_MG_1	Calm1	PD	MG_1_PD
3.223e-15	1.7528	0.751	0.118	5.94805e-11	ST_MG_1	Hsp90ab1	PD	MG_1_PD
1.2809e-14	1.35742	0.873	0.235	2.36391e-10	ST_MG_1	Calm2	PD	MG_1_PD
4.03217e-14	2.16093	0.645	0.02	7.44137e-10	ST_MG_1	Hsp90aa1	PD	MG_1_PD
2.02065e-12	1.56402	0.699	0.137	3.72912e-08	ST_MG_1	Ppia	PD	MG_1_PD
3.17355e-12	-1.49251	0.003	0.118	5.8568e-08	ST_MG_1	Ppfia4	b6	MG_1_b6
4.09199e-12	-1.84952	0.143	0.471	7.55177e-08	ST_MG_1	Neat1	b6	MG_1_b6
8.99727e-12	1.69672	0.623	0.098	1.66045e-07	ST_MG_1	Eef1a1	PD	MG_1_PD
5.51602e-11	1.82002	0.581	0.059	1.01798e-06	ST_MG_1	Gapdh	PD	MG_1_PD
2.02392e-10	-1.30485	0.339	0.647	3.73515e-06	ST_MG_1	Trf	b6	MG_1_b6
2.81367e-10	1.51328	0.6	0.098	5.19262e-06	ST_MG_1	Hspa8	PD	MG_1_PD
1.20488e-09	-1.69942	0.026	0.196	2.2236e-05	ST_MG_1	C4b	b6	MG_1_b6
1.26642e-09	1.4109	0.6	0.118	2.33719e-05	ST_MG_1	Snap25	PD	MG_1_PD
1.31738e-09	2.03646	0.477	0.02	2.43122e-05	ST_MG_1	Chchd2	PD	MG_1_PD
4.43315e-09	1.21502	0.558	0.078	8.18137e-05	ST_MG_1	Eif1	PD	MG_1_PD
5.63438e-09	1.22198	0.678	0.235	0.000103982	ST_MG_1	Rtn1	PD	MG_1_PD
7.25636e-09	2.05841	0.431	0	0.000133916	ST_MG_1	Chchd10	PD	MG_1_PD
1.04554e-08	0.718322	0.824	0.353	0.000192955	ST_MG_1	Tmsb4x	PD	MG_1_PD
1.19321e-08	2.0063	0.423	0	0.000220207	ST_MG_1	Mdh1	PD	MG_1_PD
1.84009e-08	1.41046	0.489	0.039	0.000339588	ST_MG_1	P2ry6	PD	MG_1_PD
2.63118e-08	-1.11925	0.513	0.686	0.000485584	ST_MG_1	Rsrp1	b6	MG_1_b6
3.4733e-08	1.94771	0.403	0	0.000640997	ST_MG_1	Cck	PD	MG_1_PD
4.68897e-08	-1.58474	0.049	0.235	0.000865349	ST_MG_1	Phldb1	b6	MG_1_b6
4.76556e-08	1.33016	0.503	0.059	0.000879483	ST_MG_1	Stmn1	PD	MG_1_PD
5.03737e-08	1.63612	0.449	0.039	0.000929647	ST_MG_1	Dynll1	PD	MG_1_PD
5.07861e-08	1.90935	0.397	0	0.000937257	ST_MG_1	Ldhb	PD	MG_1_PD
1.35279e-07	1.29319	0.485	0.078	0.00249657	ST_MG_1	Cox6c	PD	MG_1_PD
2.64929e-07	1.41343	0.421	0.039	0.00488926	ST_MG_1	Snrpn	PD	MG_1_PD
2.8771e-07	1.22547	0.461	0.059	0.0053097	ST_MG_1	Actg1	PD	MG_1_PD
2.9849e-07	1.31176	0.483	0.078	0.00550863	ST_MG_1	Slc25a4	PD	MG_1_PD
3.26026e-07	1.52967	0.398	0.02	0.00601682	ST_MG_1	Gnas	PD	MG_1_PD
5.21053e-07	-1.18753	0.031	0.176	0.00961603	ST_MG_1	Sec14l5	b6	MG_1_b6
1.15125e-06	1.25099	0.445	0.078	0.0212463	ST_MG_1	B2m	PD	MG_1_PD
1.19246e-06	1.12775	0.501	0.118	0.0220069	ST_MG_1	Tuba1a	PD	MG_1_PD
1.27658e-06	1.77666	0.334	0	0.0235593	ST_MG_1	Cox5b	PD	MG_1_PD
1.34054e-06	-0.935625	0.014	0.118	0.0247397	ST_MG_1	Trps1	b6	MG_1_b6
1.4779e-06	-0.95022	0.424	0.608	0.0272746	ST_MG_1	AC149090.1	b6	MG_1_b6
1.79441e-06	0.870552	0.576	0.157	0.0331158	ST_MG_1	Aldoa	PD	MG_1_PD
1.81996e-06	1.40014	0.365	0.02	0.0335874	ST_MG_1	Atp5l	PD	MG_1_PD
1.98242e-06	0.74812	0.673	0.255	0.0365855	ST_MG_1	Cd9	PD	MG_1_PD
2.17147e-06	-1.23037	0.028	0.157	0.0400745	ST_MG_1	1700047M11Rik	b6	MG_1_b6
1.36856e-10	2.23358	1	0.444	2.52569e-06	ST_MG_2	Prnp	PD	MG_2_PD
1.77115e-10	0.964872	1	1	3.26866e-06	ST_MG_2	Malat1	PD	MG_2_PD
7.08127e-08	-1.757	0.438	0.889	0.00130685	ST_MG_2	Trank1	b6	MG_2_b6
4.34648e-07	1.67006	0.828	0.056	0.00802143	ST_MG_2	Hsp90aa1	PD	MG_2_PD
5.18386e-07	-1.42301	0.359	0.833	0.00956681	ST_MG_2	Atp6v0a1	b6	MG_2_b6
6.80993e-07	1.37143	0.953	0.167	0.0125677	ST_MG_2	Slc1a3	PD	MG_2_PD
1.17368e-06	-1.21099	0.781	0.944	0.0216602	ST_MG_2	AC149090.1	b6	MG_2_b6
1.91531e-06	1.46438	0.891	0.278	0.0353471	ST_MG_2	Ubb	PD	MG_2_PD
2.18087e-06	1.46228	0.766	0.056	0.040248	ST_MG_2	Chchd2	PD	MG_2_PD
2.56828e-06	1.11997	0.984	0.556	0.0473976	ST_MG_2	Rtn1	PD	MG_2_PD
4.46125e-08	-2.16409	0.009	0.375	0.000823323	ST_PEC	Sympk	b6	PEC_b6
5.41115e-08	-1.62184	0.009	0.375	0.000998628	ST_PEC	Ankrd63	b6	PEC_b6
1.80323e-07	-0.950811	0	0.25	0.00332785	ST_PEC	Plag1	b6	PEC_b6
1.80323e-07	-0.950811	0	0.25	0.00332785	ST_PEC	Mthfr	b6	PEC_b6
1.80323e-07	-0.950811	0	0.25	0.00332785	ST_PEC	Gm48485	b6	PEC_b6
1.80323e-07	-1.46642	0	0.25	0.00332785	ST_PEC	Cbfb	b6	PEC_b6
1.80323e-07	-1.65214	0	0.25	0.00332785	ST_PEC	E130307A14Rik	b6	PEC_b6
1.80323e-07	-1.65214	0	0.25	0.00332785	ST_PEC	Qpct	b6	PEC_b6
1.80323e-07	-1.71618	0	0.25	0.00332785	ST_PEC	Zfp532	b6	PEC_b6
1.80323e-07	-2.05255	0	0.25	0.00332785	ST_PEC	Acap3	b6	PEC_b6
1.12218e-06	-2.13836	0.018	0.375	0.0207099	ST_PEC	Creb5	b6	PEC_b6
1.7841e-06	-1.48355	0.018	0.375	0.0329256	ST_PEC	Ccdc50	b6	PEC_b6
