## Supplemental Table 3 for "Integrated profiling of single cell epigenomic and transcriptomic landscape of Parkinson’s disease mouse brain" (part 1 of 3)

### Sheet: TOP_1.Cerebellum_CellType_DARs
status	family	pval	beta	qval	Peak	CellType
OK	negbinomial.size	3.27381e-19	-3.09146	5.09262e-17	15_76307108_76307571	CB_AST
OK	negbinomial.size	4.11829e-12	-4.7095	1.4124e-10	1_128593086_128593512	CB_AST
OK	negbinomial.size	4.72696e-20	-5.18008	9.00752e-18	15_77003047_77003761	CB_AST
OK	negbinomial.size	4.32543e-15	-1.89508	3.04568e-13	15_77306631_77307393	CB_AST
OK	negbinomial.size	1.25916e-13	-2.97768	6.30387e-12	15_77820063_77820777	CB_AST
OK	negbinomial.size	2.02257e-12	9.96953	7.39403e-11	15_78870617_78870936	CB_AST
OK	negbinomial.size	1.36157e-12	-5.11288	5.17616e-11	15_81320108_81320723	CB_AST
OK	negbinomial.size	1.45216e-35	-1.41764	1.92499e-32	15_81810330_81811730	CB_AST
OK	negbinomial.size	1.09144e-11	-2.80598	3.34779e-10	1_131839386_131839913	CB_AST
OK	negbinomial.size	3.41332e-16	-1.51208	2.98191e-14	15_84922713_84923729	CB_AST
OK	negbinomial.size	2.83185e-15	-5.1304	2.07548e-13	15_85600177_85600545	CB_AST
OK	negbinomial.size	2.22625e-12	-5.05048	8.0805e-11	15_85677574_85678751	CB_AST
OK	negbinomial.size	1.12807e-24	-3.29084	4.91341e-22	15_85679037_85679838	CB_AST
OK	negbinomial.size	2.31507e-13	-2.79591	1.09944e-11	15_86419519_86420062	CB_AST
OK	negbinomial.size	7.70144e-12	2.17674	2.44848e-10	15_88863186_88864281	CB_AST
OK	negbinomial.size	6.99001e-15	-3.56174	4.62296e-13	15_89180775_89181126	CB_AST
OK	negbinomial.size	4.00558e-13	5.00083	1.80393e-11	15_90224103_90224690	CB_AST
OK	negbinomial.size	6.18815e-13	-3.46833	2.65733e-11	15_95804321_95804594	CB_AST
OK	negbinomial.size	1.71277e-12	-5.08561	6.32976e-11	15_97766210_97766440	CB_AST
OK	negbinomial.size	2.56502e-12	4.97687	9.18975e-11	15_97812071_97812568	CB_AST
OK	negbinomial.size	2.4019e-17	-2.15993	2.66296e-15	15_99723561_99723995	CB_AST
OK	negbinomial.size	6.65208e-13	-2.7864	2.80131e-11	1_132938862_132939986	CB_AST
OK	negbinomial.size	6.44347e-25	-0.973447	2.88904e-22	15_102405333_102406578	CB_AST
OK	negbinomial.size	2.47243e-17	10.3804	2.70186e-15	16_9924924_9925408	CB_AST
OK	negbinomial.size	4.93028e-13	-5.0936	2.16911e-11	16_12901666_12902084	CB_AST
OK	negbinomial.size	6.30521e-13	-4.46616	2.68867e-11	16_18052595_18053014	CB_AST
OK	negbinomial.size	2.15274e-19	-5.07894	3.47275e-17	16_18083340_18083844	CB_AST
OK	negbinomial.size	7.3983e-17	7.74085	7.34746e-15	16_18407778_18408265	CB_AST
OK	negbinomial.size	5.9784e-16	-4.86566	5.00757e-14	16_21339576_21340243	CB_AST
OK	negbinomial.size	1.21183e-20	-2.35982	2.58373e-18	16_22009042_22009525	CB_AST
OK	negbinomial.size	7.96556e-13	-4.70294	3.28192e-11	1_134120407_134121024	CB_AST
OK	negbinomial.size	1.54415e-15	-1.30523	1.18291e-13	16_24282217_24282682	CB_AST
OK	negbinomial.size	4.70716e-19	-5.30103	6.96682e-17	16_24326018_24326613	CB_AST
OK	negbinomial.size	6.88373e-13	-4.72155	2.8869e-11	16_29504681_29504992	CB_AST
OK	negbinomial.size	8.09064e-15	-5.20675	5.23727e-13	16_33916227_33917178	CB_AST
OK	negbinomial.size	7.32449e-12	5.1011	2.34084e-10	16_41729110_41729756	CB_AST
OK	negbinomial.size	3.51276e-14	1.97836	2.00188e-12	16_44172675_44173491	CB_AST
OK	negbinomial.size	2.59638e-15	-2.90916	1.91673e-13	16_45723573_45725144	CB_AST
OK	negbinomial.size	8.08552e-22	-2.07853	2.18159e-19	16_45742383_45743211	CB_AST
OK	negbinomial.size	4.96076e-13	4.99582	2.17938e-11	16_60606291_60606602	CB_AST
OK	negbinomial.size	5.39266e-12	6.26671	1.79887e-10	16_78635267_78636320	CB_AST
OK	negbinomial.size	1.00581e-12	-5.13542	3.993e-11	1_135152205_135152646	CB_AST
OK	negbinomial.size	7.68308e-17	5.14231	7.6055e-15	16_88290044_88290396	CB_AST
OK	negbinomial.size	5.13261e-12	-4.83549	1.71965e-10	16_88682210_88682650	CB_AST
OK	negbinomial.size	5.03138e-37	-1.65862	7.30485e-34	1_135158535_135159770	CB_AST
OK	negbinomial.size	2.69097e-19	10.6239	4.25104e-17	16_89831268_89831667	CB_AST
OK	negbinomial.size	7.04103e-17	-5.20313	7.01549e-15	1_135162776_135163120	CB_AST
OK	negbinomial.size	4.81563e-14	4.07939	2.66952e-12	16_91328668_91329446	CB_AST
OK	negbinomial.size	1.94433e-13	-5.13372	9.37985e-12	16_91862102_91862307	CB_AST
OK	negbinomial.size	4.58742e-14	-1.74069	2.55696e-12	16_92157658_92158880	CB_AST
OK	negbinomial.size	2.03258e-20	-5.20453	4.10406e-18	16_92991146_92991912	CB_AST
OK	negbinomial.size	2.25527e-14	6.03121	1.32233e-12	16_94931387_94932467	CB_AST
OK	negbinomial.size	3.03711e-16	6.36031	2.69966e-14	16_94986451_94987088	CB_AST
OK	negbinomial.size	4.78763e-16	4.31261	4.06602e-14	16_94996721_94998028	CB_AST
OK	negbinomial.size	3.81624e-15	2.60884	2.7313e-13	16_97850912_97852082	CB_AST
OK	negbinomial.size	5.35055e-13	-4.90617	2.31394e-11	17_5510937_5512095	CB_AST
OK	negbinomial.size	3.0845e-19	10.5954	4.82274e-17	17_6145704_6146146	CB_AST
OK	negbinomial.size	2.63569e-15	49.4752	1.93679e-13	17_8340461_8340640	CB_AST
OK	negbinomial.size	2.97669e-15	-4.68496	2.17641e-13	17_9579702_9580292	CB_AST
OK	negbinomial.size	1.04047e-13	-5.05549	5.31371e-12	17_9632253_9633082	CB_AST
OK	negbinomial.size	1.96191e-17	-5.05604	2.19914e-15	17_9725849_9726251	CB_AST
OK	negbinomial.size	1.65065e-13	-1.67801	8.0394e-12	17_9905588_9906385	CB_AST
OK	negbinomial.size	1.21243e-29	-5.23231	1.02683e-26	17_10394879_10395243	CB_AST
OK	negbinomial.size	6.82848e-17	-2.199	6.84847e-15	1_135734311_135734982	CB_AST
OK	negbinomial.size	2.60039e-17	-1.29222	2.83154e-15	17_17826346_17827864	CB_AST
OK	negbinomial.size	1.18064e-16	-1.38836	1.13925e-14	17_20944589_20946250	CB_AST
OK	negbinomial.size	2.637e-13	-4.92222	1.23312e-11	17_23537078_23537702	CB_AST
OK	negbinomial.size	2.75742e-18	-5.21679	3.51762e-16	17_23739009_23739460	CB_AST
OK	negbinomial.size	1.63757e-15	-5.03934	1.25132e-13	17_24065468_24066009	CB_AST
OK	negbinomial.size	1.12039e-11	-4.98526	3.41938e-10	17_24475069_24475407	CB_AST
OK	negbinomial.size	1.033e-12	-5.37788	4.08327e-11	17_24505625_24506055	CB_AST
OK	negbinomial.size	7.07088e-12	7.45359	2.27182e-10	17_24896280_24896888	CB_AST
OK	negbinomial.size	3.39207e-13	6.00846	1.55054e-11	17_24960606_24961115	CB_AST
OK	negbinomial.size	1.24767e-12	-2.35195	4.82131e-11	17_25792142_25793093	CB_AST
OK	negbinomial.size	5.0228e-12	-2.66206	1.68842e-10	17_26504089_26504542	CB_AST
OK	negbinomial.size	8.73189e-12	-5.02539	2.74555e-10	17_27073077_27073613	CB_AST
OK	negbinomial.size	6.23054e-13	1.81399	2.66802e-11	17_27623200_27624040	CB_AST
OK	negbinomial.size	7.89925e-13	-1.74654	3.26021e-11	17_28312975_28313616	CB_AST
OK	negbinomial.size	1.2979e-12	-4.86454	4.99011e-11	17_28316444_28316794	CB_AST
OK	negbinomial.size	6.73176e-12	-4.79761	2.18345e-10	17_29338236_29338426	CB_AST
OK	negbinomial.size	4.86739e-13	8.56147	2.1532e-11	17_29356382_29356828	CB_AST
OK	negbinomial.size	1.22501e-16	4.18961	1.1745e-14	17_31057375_31058615	CB_AST
OK	negbinomial.size	1.99569e-18	-5.27807	2.63405e-16	17_34044460_34044761	CB_AST
OK	negbinomial.size	5.19085e-17	6.11107	5.34675e-15	17_34120397_34120617	CB_AST
OK	negbinomial.size	2.33156e-18	-3.33103	3.0379e-16	17_34605791_34606197	CB_AST
OK	negbinomial.size	2.45221e-15	8.05413	1.82355e-13	17_35673523_35674030	CB_AST
OK	negbinomial.size	8.50185e-29	0.159864	6.64648e-26	17_39843043_39846793	CB_AST
OK	negbinomial.size	2.76602e-23	0.262646	9.06807e-21	17_39847466_39848826	CB_AST
OK	negbinomial.size	8.98659e-19	-2.56763	1.23978e-16	17_45563617_45564121	CB_AST
OK	negbinomial.size	6.06096e-15	-2.81403	4.06661e-13	17_45733448_45734116	CB_AST
OK	negbinomial.size	5.21986e-13	-1.57979	2.26707e-11	17_45766720_45767475	CB_AST
OK	negbinomial.size	1.75847e-13	-1.94891	8.52369e-12	17_46555807_46556404	CB_AST
OK	negbinomial.size	1.34304e-12	-3.36011	5.11849e-11	17_46650292_46650601	CB_AST
OK	negbinomial.size	3.65232e-13	-4.87861	1.65708e-11	17_49538844_49539515	CB_AST
OK	negbinomial.size	3.44884e-15	-3.49803	2.49767e-13	17_56551988_56552358	CB_AST
OK	negbinomial.size	2.0683e-14	-5.02604	1.21974e-12	17_56810035_56810512	CB_AST
OK	negbinomial.size	1.31014e-27	2.67276	8.15203e-25	17_57086761_57087731	CB_AST
OK	negbinomial.size	3.08459e-21	-1.50148	7.34736e-19	17_57247312_57248787	CB_AST
OK	negbinomial.size	5.07437e-13	-4.91499	2.21651e-11	17_57249379_57249692	CB_AST
OK	negbinomial.size	2.47243e-17	10.3804	2.70186e-15	17_60156979_60157781	CB_AST
OK	negbinomial.size	6.82243e-13	-5.14552	2.86909e-11	1_152576585_152577051	CB_AST
OK	negbinomial.size	3.04004e-12	-1.03451	1.07402e-10	1_152902330_152903657	CB_AST
OK	negbinomial.size	7.76783e-15	-4.99492	5.07682e-13	17_72043056_72044025	CB_AST
OK	negbinomial.size	1.35625e-13	-2.94667	6.73462e-12	17_80727775_80728734	CB_AST
OK	negbinomial.size	1.06294e-23	-5.20147	3.81269e-21	17_81542340_81542765	CB_AST
OK	negbinomial.size	1.23046e-26	-5.30054	6.94733e-24	17_83889188_83889957	CB_AST
OK	negbinomial.size	8.50354e-13	6.26669	3.45686e-11	17_83965787_83966092	CB_AST
OK	negbinomial.size	8.02462e-12	-4.94314	2.53799e-10	17_84057392_84057641	CB_AST
OK	negbinomial.size	1.91183e-13	-1.92223	9.2377e-12	17_84096496_84097066	CB_AST
OK	negbinomial.size	6.3397e-12	-2.06452	2.07617e-10	17_86753085_86753658	CB_AST
OK	negbinomial.size	1.65392e-26	-3.50975	9.16843e-24	17_86962923_86963585	CB_AST
OK	negbinomial.size	1.57773e-12	-1.55556	5.87342e-11	17_87446511_87447667	CB_AST
OK	negbinomial.size	8.86826e-29	-5.42813	6.75961e-26	18_11900735_11901182	CB_AST
OK	negbinomial.size	2.21622e-27	-5.33888	1.32491e-24	18_11902951_11903347	CB_AST
OK	negbinomial.size	9.29159e-33	-3.45661	1.04923e-29	1_154102774_154103595	CB_AST
OK	negbinomial.size	9.92162e-13	-5.08033	3.94909e-11	18_15405177_15405428	CB_AST
OK	negbinomial.size	2.39461e-12	9.92092	8.64016e-11	18_15759681_15760059	CB_AST
OK	negbinomial.size	2.33214e-21	-5.29773	5.68836e-19	1_154139488_154139896	CB_AST
OK	negbinomial.size	3.16765e-22	-5.30672	9.11118e-20	18_23522009_23522455	CB_AST
OK	negbinomial.size	3.88094e-14	-5.10867	2.19529e-12	1_154156676_154157095	CB_AST
OK	negbinomial.size	2.13573e-13	-5.09711	1.02384e-11	18_27836810_27837018	CB_AST
OK	negbinomial.size	4.26291e-12	-5.04326	1.45545e-10	1_155038936_155039507	CB_AST
OK	negbinomial.size	2.0874e-15	-2.65159	1.57143e-13	18_35828306_35828858	CB_AST
OK	negbinomial.size	1.61632e-21	-2.94952	4.10666e-19	18_35959236_35960321	CB_AST
OK	negbinomial.size	1.05975e-11	-4.99444	3.2637e-10	18_35974843_35975639	CB_AST
OK	negbinomial.size	9.31242e-13	-2.73805	3.73097e-11	1_155091984_155092296	CB_AST
OK	negbinomial.size	2.17537e-36	-2.22876	3.01476e-33	18_36328187_36329233	CB_AST
OK	negbinomial.size	1.21238e-22	-3.83491	3.65984e-20	18_36492715_36493532	CB_AST
OK	negbinomial.size	3.73156e-16	-2.07348	3.20483e-14	18_38049926_38050760	CB_AST
OK	negbinomial.size	3.39859e-16	-2.57422	2.97757e-14	18_42644692_42645091	CB_AST
OK	negbinomial.size	9.62638e-22	-3.15404	2.55216e-19	18_45896643_45897347	CB_AST
OK	negbinomial.size	1.33378e-12	-3.31871	5.09596e-11	18_46080567_46080956	CB_AST
OK	negbinomial.size	3.88171e-15	-5.16701	2.77165e-13	18_46198166_46198783	CB_AST
OK	negbinomial.size	8.39956e-24	-5.22499	3.04874e-21	18_56431877_56432198	CB_AST
OK	negbinomial.size	5.83767e-14	-5.18271	3.16699e-12	18_62930381_62930793	CB_AST
OK	negbinomial.size	1.04761e-15	-4.80105	8.38334e-14	1_156997660_156998227	CB_AST
OK	negbinomial.size	4.99332e-12	-1.60421	1.68037e-10	18_73703639_73704274	CB_AST
OK	negbinomial.size	1.81887e-20	-5.29355	3.747e-18	18_73867433_73867961	CB_AST
OK	negbinomial.size	9.64716e-13	-3.04451	3.8499e-11	18_74084870_74085179	CB_AST
OK	negbinomial.size	1.73481e-12	-4.9961	6.40348e-11	18_74118095_74118854	CB_AST
OK	negbinomial.size	1.51371e-12	5.04154	5.66276e-11	18_75502754_75503176	CB_AST
OK	negbinomial.size	3.99278e-14	8.23375	2.24605e-12	18_77715009_77715409	CB_AST
OK	negbinomial.size	1.33497e-19	-5.29577	2.32582e-17	18_78129244_78129566	CB_AST
OK	negbinomial.size	3.47034e-62	-1.05006	1.17563e-58	1_158510326_158511341	CB_AST
OK	negbinomial.size	6.73828e-14	11.0706	3.61061e-12	18_79106301_79106564	CB_AST
OK	negbinomial.size	1.20811e-12	5.03331	4.69222e-11	18_82535816_82536469	CB_AST
OK	negbinomial.size	8.35435e-17	-5.18441	8.16396e-15	1_159661146_159661676	CB_AST
OK	negbinomial.size	3.93687e-14	5.06478	2.2228e-12	19_3984915_3985149	CB_AST
OK	negbinomial.size	2.28503e-30	-1.59591	2.04906e-27	19_4396795_4397879	CB_AST
OK	negbinomial.size	4.84174e-12	5.9908	1.63296e-10	19_5057850_5058237	CB_AST
OK	negbinomial.size	3.28148e-13	6.05437	1.50903e-11	19_5810208_5810457	CB_AST
OK	negbinomial.size	6.37689e-13	-3.4278	2.70035e-11	19_5849321_5849696	CB_AST
OK	negbinomial.size	4.65289e-20	-5.11115	8.92213e-18	19_5975667_5976095	CB_AST
OK	negbinomial.size	2.20219e-12	-5.3539	8.01225e-11	19_6070163_6071193	CB_AST
OK	negbinomial.size	7.77617e-15	-4.99394	5.07682e-13	1_161273645_161273955	CB_AST
OK	negbinomial.size	2.37061e-15	-0.884179	1.7679e-13	19_6979297_6980868	CB_AST
OK	negbinomial.size	1.28356e-19	-1.33649	2.24911e-17	1_161876455_161877612	CB_AST
OK	negbinomial.size	6.52043e-12	6.24803	2.12395e-10	19_8774176_8774957	CB_AST
OK	negbinomial.size	1.02985e-14	-2.65927	6.47404e-13	19_10101514_10102072	CB_AST
OK	negbinomial.size	3.51496e-13	-5.1332	1.59979e-11	19_15801671_15801962	CB_AST
OK	negbinomial.size	1.0507e-14	-5.21025	6.59151e-13	19_16050622_16050928	CB_AST
OK	negbinomial.size	4.02259e-14	-4.58718	2.25865e-12	19_18888825_18889320	CB_AST
OK	negbinomial.size	9.72577e-15	-4.816	6.15205e-13	19_20492187_20493010	CB_AST
OK	negbinomial.size	2.91245e-12	-3.56696	1.03014e-10	19_22554211_22555444	CB_AST
OK	negbinomial.size	2.7132e-16	-1.88775	2.42588e-14	1_162740017_162740859	CB_AST
OK	negbinomial.size	1.74216e-13	-4.89862	8.47158e-12	19_24142724_24143108	CB_AST
OK	negbinomial.size	2.57039e-13	-4.92579	1.20567e-11	19_24735623_24736363	CB_AST
OK	negbinomial.size	2.73544e-13	6.01452	1.27524e-11	19_29812758_29813383	CB_AST
OK	negbinomial.size	1.24555e-12	-5.13305	4.81922e-11	19_34550285_34551226	CB_AST
OK	negbinomial.size	1.63297e-20	-5.02207	3.41012e-18	19_36705658_36706299	CB_AST
OK	negbinomial.size	5.56229e-14	-3.42991	3.03379e-12	19_41100844_41101913	CB_AST
OK	negbinomial.size	2.00974e-15	-1.17834	1.51671e-13	19_41980870_41981903	CB_AST
OK	negbinomial.size	1.99337e-13	-4.59795	9.58611e-12	19_42659458_42659943	CB_AST
OK	negbinomial.size	7.24055e-16	3.18082	5.95033e-14	19_46055892_46057136	CB_AST
OK	negbinomial.size	8.91704e-14	-5.07764	4.62367e-12	19_46484502_46484966	CB_AST
OK	negbinomial.size	3.71813e-13	-5.12733	1.68193e-11	19_50766127_50766454	CB_AST
OK	negbinomial.size	7.59046e-12	-2.19998	2.42077e-10	19_53312113_53312982	CB_AST
OK	negbinomial.size	2.65805e-12	8.19802	9.48961e-11	19_53596060_53596662	CB_AST
OK	negbinomial.size	6.94433e-15	-5.00935	4.60273e-13	19_54181045_54181525	CB_AST
OK	negbinomial.size	1.89261e-14	-5.12304	1.12924e-12	19_56029493_56030094	CB_AST
OK	negbinomial.size	1.54781e-12	-1.75611	5.78325e-11	19_56637288_56637833	CB_AST
OK	negbinomial.size	9.95723e-17	3.19896	9.69923e-15	19_60889596_60890504	CB_AST
OK	negbinomial.size	2.17074e-12	-4.87456	7.91672e-11	19_61064816_61065138	CB_AST
OK	negbinomial.size	8.55923e-13	1.69354	3.47487e-11	2_3712587_3714061	CB_AST
OK	negbinomial.size	1.24111e-16	-5.13505	1.18621e-14	2_6229899_6230165	CB_AST
OK	negbinomial.size	4.4642e-29	-4.38191	3.58181e-26	1_5022851_5023379	CB_AST
OK	negbinomial.size	6.88458e-15	4.33573	4.57307e-13	2_13732761_13733347	CB_AST
OK	negbinomial.size	1.06388e-11	7.7129	3.27313e-10	2_17028466_17028810	CB_AST
OK	negbinomial.size	3.23549e-13	-1.19557	1.49013e-11	2_18056104_18057361	CB_AST
OK	negbinomial.size	3.23562e-20	6.4678	6.36458e-18	2_20934628_20935235	CB_AST
OK	negbinomial.size	3.36543e-14	-2.34339	1.92511e-12	2_23155586_23156728	CB_AST
OK	negbinomial.size	8.15248e-21	-1.16565	1.76284e-18	2_25224165_25225446	CB_AST
OK	negbinomial.size	3.06912e-13	-3.36467	1.4221e-11	2_25394556_25395171	CB_AST
OK	negbinomial.size	1.21327e-15	-2.0214	9.60812e-14	2_25477822_25478765	CB_AST
OK	negbinomial.size	5.15775e-15	-4.82011	3.54177e-13	2_26119429_26119936	CB_AST
OK	negbinomial.size	1.411e-24	-3.9151	5.81413e-22	2_26487468_26488208	CB_AST
OK	negbinomial.size	1.04631e-12	5.13335	4.12691e-11	2_27358235_27358495	CB_AST
OK	negbinomial.size	1.96791e-18	-2.89358	2.61009e-16	2_27699378_27700015	CB_AST
OK	negbinomial.size	4.09519e-13	1.96355	1.83886e-11	2_28387363_28388563	CB_AST
OK	negbinomial.size	1.96897e-18	-3.21195	2.61009e-16	1_169928441_169928935	CB_AST
OK	negbinomial.size	2.21415e-12	-2.73909	8.04615e-11	2_30712040_30712399	CB_AST
OK	negbinomial.size	1.49652e-13	-3.4711	7.37113e-12	2_30721403_30721828	CB_AST
OK	negbinomial.size	1.01937e-11	-2.17387	3.15208e-10	2_33876710_33877166	CB_AST
OK	negbinomial.size	1.55438e-17	-5.25507	1.76176e-15	2_33967065_33967379	CB_AST
OK	negbinomial.size	1.11075e-14	-5.11205	6.88329e-13	2_34230283_34230753	CB_AST
OK	negbinomial.size	2.73718e-12	-3.38133	9.73791e-11	2_35719937_35720587	CB_AST
OK	negbinomial.size	7.36102e-15	5.15428	4.8578e-13	2_38953657_38954034	CB_AST
OK	negbinomial.size	4.28485e-24	-1.28859	1.67488e-21	2_44926767_44927780	CB_AST
OK	negbinomial.size	4.53509e-12	-3.42983	1.53463e-10	2_46242785_46243133	CB_AST
OK	negbinomial.size	6.8945e-12	-4.87696	2.23149e-10	2_48186419_48186906	CB_AST
OK	negbinomial.size	4.84747e-12	5.00454	1.63309e-10	2_68466028_68466476	CB_AST
OK	negbinomial.size	9.84786e-12	-2.96281	3.05561e-10	2_68861141_68861967	CB_AST
OK	negbinomial.size	7.28993e-19	-2.71484	1.02899e-16	1_172295494_172296134	CB_AST
OK	negbinomial.size	1.52911e-18	-3.61989	2.06287e-16	2_75703772_75704863	CB_AST
OK	negbinomial.size	1.49768e-12	-3.58843	5.61659e-11	2_80315227_80316069	CB_AST
OK	negbinomial.size	7.64295e-12	5.9719	2.43496e-10	2_91613919_91614319	CB_AST
OK	negbinomial.size	2.71897e-12	-5.1006	9.68444e-11	2_91931482_91931762	CB_AST
OK	negbinomial.size	8.12395e-14	-1.46238	4.27791e-12	1_172342699_172343084	CB_AST
OK	negbinomial.size	4.25401e-29	-5.29144	3.50542e-26	1_172343799_172344217	CB_AST
OK	negbinomial.size	1.1697e-12	-1.15788	4.57218e-11	1_172349785_172350544	CB_AST
OK	negbinomial.size	1.36952e-16	-5.0441	1.29274e-14	2_92609789_92610424	CB_AST
OK	negbinomial.size	3.4796e-12	-4.80892	1.20693e-10	2_93065714_93066270	CB_AST
OK	negbinomial.size	2.13354e-16	-1.30729	1.94759e-14	2_94157717_94158374	CB_AST
OK	negbinomial.size	6.14298e-15	0.366529	4.10731e-13	2_98666240_98667295	CB_AST
OK	negbinomial.size	3.17938e-13	-4.81924	1.46873e-11	2_102463975_102464381	CB_AST
OK	negbinomial.size	1.11196e-19	3.76758	1.97108e-17	2_106650145_106650671	CB_AST
OK	negbinomial.size	2.37268e-19	-5.31723	3.78747e-17	2_110210572_110210946	CB_AST
OK	negbinomial.size	3.77524e-13	-1.06202	1.70524e-11	2_116975005_116976497	CB_AST
OK	negbinomial.size	1.37923e-14	-3.14356	8.41025e-13	2_119350840_119351416	CB_AST
OK	negbinomial.size	4.07784e-15	-4.84915	2.89836e-13	2_123385795_123386018	CB_AST
OK	negbinomial.size	9.42591e-16	-2.05525	7.56281e-14	2_123387193_123387612	CB_AST
OK	negbinomial.size	5.55037e-15	-1.54321	3.7858e-13	2_126932650_126933317	CB_AST
OK	negbinomial.size	7.87467e-15	-1.51859	5.13015e-13	2_127521322_127522445	CB_AST
OK	negbinomial.size	1.30753e-12	6.41635	5.01449e-11	2_127628123_127628417	CB_AST
OK	negbinomial.size	8.08933e-17	-2.9411	7.95599e-15	1_177458253_177459260	CB_AST
OK	negbinomial.size	1.15436e-15	-3.58689	9.18936e-14	2_129577059_129578076	CB_AST
OK	negbinomial.size	8.0908e-20	11.3112	1.45965e-17	1_177525685_177526244	CB_AST
OK	negbinomial.size	1.78548e-12	1.95598	6.57459e-11	2_135658271_135659329	CB_AST
OK	negbinomial.size	1.43968e-12	5.93718	5.42574e-11	2_136756021_136756210	CB_AST
OK	negbinomial.size	1.22138e-13	-4.86693	6.13488e-12	2_137432698_137433362	CB_AST
OK	negbinomial.size	2.46019e-18	-1.56442	3.19186e-16	2_142437261_142438606	CB_AST
OK	negbinomial.size	7.26052e-13	-4.57733	3.02826e-11	2_144593588_144594416	CB_AST
OK	negbinomial.size	2.47328e-12	-5.03451	8.89243e-11	2_145970579_145971122	CB_AST
OK	negbinomial.size	4.14071e-15	5.12669	2.93596e-13	2_146291039_146291268	CB_AST
OK	negbinomial.size	3.50256e-12	5.07662	1.21352e-10	2_146292563_146292937	CB_AST
OK	negbinomial.size	1.68481e-16	-3.84354	1.56135e-14	2_146958385_146958808	CB_AST
OK	negbinomial.size	1.78054e-24	5.84143	7.23823e-22	2_147181130_147181456	CB_AST
OK	negbinomial.size	8.8874e-13	-5.00636	3.58898e-11	2_148861537_148862038	CB_AST
OK	negbinomial.size	4.19948e-17	5.08256	4.39993e-15	2_151702208_151702875	CB_AST
OK	negbinomial.size	1.68465e-12	-3.04368	6.24098e-11	2_152056268_152057127	CB_AST
OK	negbinomial.size	6.47691e-13	-4.96394	2.7351e-11	2_152706228_152706627	CB_AST
OK	negbinomial.size	1.42964e-12	-2.36614	5.40128e-11	1_179012108_179012923	CB_AST
OK	negbinomial.size	1.2673e-13	-5.11349	6.32383e-12	2_154163424_154163649	CB_AST
OK	negbinomial.size	5.27958e-13	-4.82871	2.28974e-11	2_154583902_154584225	CB_AST
OK	negbinomial.size	4.28025e-12	-1.19824	1.45974e-10	2_156179981_156180927	CB_AST
OK	negbinomial.size	1.36737e-13	-5.16432	6.76783e-12	2_159068752_159069611	CB_AST
OK	negbinomial.size	1.70491e-15	-5.19129	1.29952e-13	1_180248071_180248427	CB_AST
OK	negbinomial.size	7.1253e-13	-1.22152	2.98002e-11	2_160872125_160873542	CB_AST
OK	negbinomial.size	1.30207e-12	-2.16764	4.99983e-11	2_163419245_163420062	CB_AST
OK	negbinomial.size	3.43458e-13	-5.12907	1.56762e-11	1_180330710_180331871	CB_AST
OK	negbinomial.size	2.81082e-13	-5.46638	1.30838e-11	2_164436153_164436713	CB_AST
OK	negbinomial.size	5.02326e-23	-4.98475	1.5628e-20	1_180377211_180377681	CB_AST
OK	negbinomial.size	8.25074e-18	-5.29118	9.86498e-16	2_165249093_165249332	CB_AST
OK	negbinomial.size	1.42831e-20	-1.84789	3.02415e-18	2_165320679_165321840	CB_AST
OK	negbinomial.size	1.95376e-21	-3.14143	4.88263e-19	2_165419735_165420535	CB_AST
OK	negbinomial.size	5.73866e-12	-4.99658	1.89974e-10	2_165505802_165506414	CB_AST
OK	negbinomial.size	6.45342e-21	-5.19195	1.40542e-18	1_180568405_180569209	CB_AST
OK	negbinomial.size	5.62739e-15	-5.12087	3.82124e-13	2_167990463_167991134	CB_AST
OK	negbinomial.size	2.53584e-13	-3.29823	1.19148e-11	2_168499715_168500172	CB_AST
OK	negbinomial.size	6.20367e-13	-3.43043	2.66025e-11	1_181143715_181144767	CB_AST
OK	negbinomial.size	6.59188e-12	-4.72191	2.14493e-10	2_180950757_180951015	CB_AST
OK	negbinomial.size	1.01209e-11	-5.08129	3.13592e-10	2_180952871_180953141	CB_AST
OK	negbinomial.size	3.37633e-13	5.11258	1.54799e-11	2_181864108_181864813	CB_AST
OK	negbinomial.size	1.32002e-14	-3.51138	8.08152e-13	3_8664526_8664844	CB_AST
OK	negbinomial.size	4.43618e-13	-5.02033	1.97452e-11	1_182113989_182114352	CB_AST
OK	negbinomial.size	2.64107e-12	-1.67145	9.44006e-11	3_10350645_10351906	CB_AST
OK	negbinomial.size	1.18077e-16	11.3533	1.13925e-14	3_14887887_14888364	CB_AST
OK	negbinomial.size	4.85995e-33	-2.96628	5.927e-30	1_182483565_182484493	CB_AST
OK	negbinomial.size	7.77265e-12	-5.04299	2.46854e-10	3_26874571_26874931	CB_AST
OK	negbinomial.size	9.59727e-20	-4.72441	1.72124e-17	3_35340790_35341384	CB_AST
OK	negbinomial.size	2.33171e-16	-5.20775	2.10954e-14	3_37182718_37183050	CB_AST
OK	negbinomial.size	8.34064e-13	5.00054	3.41339e-11	3_37627242_37628168	CB_AST
OK	negbinomial.size	1.42066e-12	-0.844228	5.37402e-11	3_38484451_38485361	CB_AST
OK	negbinomial.size	4.90947e-14	5.1594	2.71168e-12	1_183504302_183504973	CB_AST
OK	negbinomial.size	1.53479e-13	-4.99921	7.53532e-12	3_54775842_54776440	CB_AST
OK	negbinomial.size	6.36425e-12	5.06269	2.07974e-10	3_56358450_56358899	CB_AST
OK	negbinomial.size	7.07128e-12	-3.37957	2.27182e-10	3_62455862_62456319	CB_AST
OK	negbinomial.size	1.34237e-14	-3.50986	8.20189e-13	3_65441509_65442141	CB_AST
OK	negbinomial.size	1.36085e-15	11.1627	1.06102e-13	3_66981813_66982071	CB_AST
OK	negbinomial.size	3.6903e-16	6.41933	3.17835e-14	1_185441511_185442257	CB_AST
OK	negbinomial.size	9.3377e-12	-2.47552	2.90211e-10	3_68583833_68584420	CB_AST
OK	negbinomial.size	5.19861e-16	-5.24662	4.40279e-14	1_185493608_185494039	CB_AST
OK	negbinomial.size	3.45781e-17	-3.67125	3.6862e-15	3_86786997_86787767	CB_AST
OK	negbinomial.size	4.63499e-19	-4.99335	6.89347e-17	3_87998781_87999160	CB_AST
OK	negbinomial.size	2.76207e-17	-2.99243	2.99689e-15	3_88221982_88222576	CB_AST
OK	negbinomial.size	4.53408e-19	-1.46448	6.7884e-17	3_88231896_88233197	CB_AST
OK	negbinomial.size	2.26405e-42	-3.18383	4.93061e-39	3_88238736_88239919	CB_AST
OK	negbinomial.size	2.91099e-12	4.99392	1.03014e-10	3_88526382_88526913	CB_AST
OK	negbinomial.size	7.43026e-20	6.20609	1.35653e-17	3_89196496_89196843	CB_AST
OK	negbinomial.size	1.87368e-12	-1.34668	6.87445e-11	3_89393439_89394283	CB_AST
OK	negbinomial.size	1.49362e-12	6.04863	5.6085e-11	3_90079799_90080470	CB_AST
OK	negbinomial.size	1.36416e-15	-5.14534	1.06102e-13	1_189187872_189188108	CB_AST
OK	negbinomial.size	7.92579e-15	-3.51223	5.15244e-13	3_90446478_90446889	CB_AST
OK	negbinomial.size	1.26376e-14	6.13925	7.76831e-13	3_94974223_94975005	CB_AST
OK	negbinomial.size	1.93787e-12	5.08018	7.10141e-11	3_95159938_95161164	CB_AST
OK	negbinomial.size	1.61018e-21	-2.46943	4.10666e-19	3_95272972_95274011	CB_AST
OK	negbinomial.size	9.1986e-13	10.7672	3.70484e-11	3_95883096_95883323	CB_AST
OK	negbinomial.size	8.30758e-15	-3.78835	5.34367e-13	3_95950758_95951557	CB_AST
OK	negbinomial.size	1.41297e-12	5.99567	5.35156e-11	3_101551538_101551842	CB_AST
OK	negbinomial.size	2.31805e-12	-2.14262	8.37653e-11	3_108017451_108018234	CB_AST
OK	negbinomial.size	4.2981e-22	-2.09345	1.19132e-19	3_113629527_113630454	CB_AST
OK	negbinomial.size	3.88369e-20	-2.34101	7.54203e-18	3_115714873_115715421	CB_AST
OK	negbinomial.size	5.50911e-12	2.74281	1.8337e-10	3_116594621_116595184	CB_AST
OK	negbinomial.size	7.50934e-13	-4.86019	3.115e-11	3_121636469_121637100	CB_AST
OK	negbinomial.size	1.95009e-25	-4.41361	9.90937e-23	3_122152621_122152987	CB_AST
OK	negbinomial.size	1.20259e-12	3.46863	4.67675e-11	3_122458130_122458655	CB_AST
OK	negbinomial.size	1.2694e-14	5.20649	7.7873e-13	3_135516550_135517261	CB_AST
OK	negbinomial.size	8.79788e-27	-3.34602	5.15843e-24	3_135726078_135726528	CB_AST
OK	negbinomial.size	1.85311e-19	-2.08731	3.07062e-17	3_137109676_137110990	CB_AST
OK	negbinomial.size	4.18758e-15	-1.49191	2.9623e-13	3_138526859_138527535	CB_AST
OK	negbinomial.size	1.60417e-17	-1.80992	1.81147e-15	3_141464801_141466374	CB_AST
OK	negbinomial.size	2.43909e-12	5.06361	8.79026e-11	3_145575645_145576604	CB_AST
OK	negbinomial.size	1.28333e-12	-2.95206	4.94808e-11	4_8690005_8690850	CB_AST
OK	negbinomial.size	7.00276e-69	-0.467781	4.27014e-65	1_193272510_193274223	CB_AST
OK	negbinomial.size	1.57141e-13	-3.50337	7.6903e-12	4_9770204_9771577	CB_AST
OK	negbinomial.size	1.97729e-14	-5.03186	1.1706e-12	4_10031691_10032587	CB_AST
OK	negbinomial.size	2.46957e-17	-2.15282	2.70186e-15	4_11321515_11322360	CB_AST
OK	negbinomial.size	2.12643e-14	-0.679889	1.25159e-12	4_16163351_16164398	CB_AST
OK	negbinomial.size	1.16613e-58	-2.98622	3.5554e-55	4_22488162_22489015	CB_AST
OK	negbinomial.size	5.43939e-16	-4.67985	4.58126e-14	4_22491531_22491714	CB_AST
OK	negbinomial.size	2.56113e-18	-3.9402	3.30874e-16	4_22495031_22495319	CB_AST
OK	negbinomial.size	2.81128e-12	-5.0971	9.96663e-11	4_32386970_32387390	CB_AST
OK	negbinomial.size	2.31309e-21	-1.94079	5.68836e-19	4_40948043_40948667	CB_AST
OK	negbinomial.size	3.54519e-15	5.12041	2.56135e-13	4_43030915_43032052	CB_AST
OK	negbinomial.size	3.43109e-16	-5.16329	2.98887e-14	4_45164301_45165016	CB_AST
OK	negbinomial.size	9.93696e-13	-5.44928	3.95004e-11	4_46854827_46855237	CB_AST
OK	negbinomial.size	9.19916e-14	-5.07322	4.76185e-12	4_48552309_48552645	CB_AST
OK	negbinomial.size	4.47079e-15	-1.23396	3.13356e-13	4_55349325_55350480	CB_AST
OK	negbinomial.size	3.35555e-16	6.10073	2.94834e-14	4_56946977_56947560	CB_AST
OK	negbinomial.size	4.1859e-14	-1.67428	2.34603e-12	4_62699348_62699836	CB_AST
OK	negbinomial.size	2.36623e-13	-2.6914	1.12025e-11	4_63290981_63291852	CB_AST
OK	negbinomial.size	1.17885e-12	-1.056	4.60206e-11	4_63544428_63545247	CB_AST
OK	negbinomial.size	1.35463e-12	-4.85906	5.15623e-11	4_64274365_64274956	CB_AST
OK	negbinomial.size	7.85441e-13	5.14286	3.2493e-11	4_66618794_66619452	CB_AST
OK	negbinomial.size	9.109e-12	1.67722	2.84815e-10	4_68767822_68768712	CB_AST
OK	negbinomial.size	9.53182e-13	-4.67815	3.80886e-11	4_70061539_70062038	CB_AST
OK	negbinomial.size	3.61661e-17	-2.97972	3.82871e-15	4_72384726_72385194	CB_AST
OK	negbinomial.size	6.45149e-12	-0.831062	2.10599e-10	10_5804931_5806304	CB_AST
OK	negbinomial.size	2.63213e-20	-3.13386	5.27968e-18	4_82532868_82533380	CB_AST
OK	negbinomial.size	5.21113e-12	10.1667	1.74213e-10	4_92222701_92222912	CB_AST
OK	negbinomial.size	1.2719e-16	-5.05334	1.20807e-14	4_96718923_96719443	CB_AST
OK	negbinomial.size	6.35423e-13	-3.4664	2.69825e-11	4_97647646_97648191	CB_AST
OK	negbinomial.size	1.15535e-20	-2.33576	2.48067e-18	4_97772011_97772659	CB_AST
OK	negbinomial.size	3.84433e-13	-5.12362	1.73387e-11	4_97874888_97875315	CB_AST
OK	negbinomial.size	1.32545e-24	-5.28125	5.69177e-22	4_105174600_105175538	CB_AST
OK	negbinomial.size	7.45478e-31	-5.44495	7.10277e-28	4_105180900_105181503	CB_AST
OK	negbinomial.size	6.19395e-22	-5.31433	1.70133e-19	10_8059699_8060175	CB_AST
OK	negbinomial.size	1.03441e-13	-3.41823	5.30053e-12	10_8063778_8064345	CB_AST
OK	negbinomial.size	1.37358e-13	-3.51198	6.78752e-12	4_107084435_107085187	CB_AST
OK	negbinomial.size	2.5626e-14	-5.19706	1.48538e-12	4_114386539_114386815	CB_AST
OK	negbinomial.size	3.12616e-15	-2.72838	2.27823e-13	10_8391233_8391620	CB_AST
OK	negbinomial.size	1.95634e-13	-1.15773	9.42291e-12	4_116220780_116221714	CB_AST
OK	negbinomial.size	8.23577e-13	7.59329	3.37955e-11	4_116991499_116991756	CB_AST
OK	negbinomial.size	1.50697e-13	7.66758	7.41065e-12	4_117392353_117393234	CB_AST
OK	negbinomial.size	1.28534e-12	-5.13314	4.94808e-11	4_117665450_117665676	CB_AST
OK	negbinomial.size	6.79597e-16	-4.71915	5.6305e-14	4_117849291_117849985	CB_AST
OK	negbinomial.size	1.50165e-14	-2.66631	9.12028e-13	4_118138447_118139461	CB_AST
OK	negbinomial.size	8.2646e-15	-3.50873	5.32726e-13	4_118260405_118261828	CB_AST
OK	negbinomial.size	8.8418e-15	8.79078	5.65152e-13	4_120279724_120280558	CB_AST
OK	negbinomial.size	8.98519e-12	2.72529	2.81841e-10	4_120890822_120891742	CB_AST
OK	negbinomial.size	2.56678e-16	-5.12105	2.30172e-14	4_122958366_122959028	CB_AST
OK	negbinomial.size	1.67332e-19	-3.97381	2.8324e-17	4_123249148_123249641	CB_AST
OK	negbinomial.size	4.09347e-13	-5.03224	1.83886e-11	4_126234412_126234883	CB_AST
OK	negbinomial.size	8.33759e-13	5.03622	3.41339e-11	4_126464657_126464901	CB_AST
OK	negbinomial.size	2.56416e-16	-1.63498	2.30172e-14	10_11280656_11281504	CB_AST
OK	negbinomial.size	5.78283e-26	-2.49837	3.03987e-23	4_133012605_133013896	CB_AST
OK	negbinomial.size	1.64757e-19	-5.25055	2.80629e-17	4_133073952_133074701	CB_AST
OK	negbinomial.size	5.94216e-20	-5.01587	1.1047e-17	4_133675515_133676374	CB_AST
OK	negbinomial.size	4.1692e-13	-2.21119	1.86113e-11	4_134395869_134396604	CB_AST
OK	negbinomial.size	1.07115e-12	7.89461	4.21942e-11	4_134601424_134601734	CB_AST
OK	negbinomial.size	2.14993e-28	-5.38476	1.56069e-25	4_134636523_134637038	CB_AST
OK	negbinomial.size	1.24852e-14	-2.5113	7.70572e-13	10_13964544_13964854	CB_AST
OK	negbinomial.size	5.84663e-13	-3.0529	2.52133e-11	4_136104437_136105335	CB_AST
OK	negbinomial.size	7.6045e-19	-4.87301	1.06845e-16	4_137539538_137540301	CB_AST
OK	negbinomial.size	4.47214e-14	-1.70241	2.50185e-12	4_138453617_138454663	CB_AST
OK	negbinomial.size	1.46777e-20	-3.35966	3.08626e-18	4_138463462_138464243	CB_AST
OK	negbinomial.size	4.24831e-19	-5.144	6.41221e-17	4_138503633_138504070	CB_AST
OK	negbinomial.size	6.59676e-16	-4.92524	5.48034e-14	10_17727529_17728176	CB_AST
OK	negbinomial.size	2.24042e-13	-5.15239	1.07066e-11	4_139948515_139948905	CB_AST
OK	negbinomial.size	3.13996e-32	-4.43627	3.19114e-29	4_140624706_140625120	CB_AST
OK	negbinomial.size	2.32689e-13	-1.32527	1.10334e-11	4_140657692_140658425	CB_AST
OK	negbinomial.size	4.79275e-26	-2.96539	2.56362e-23	4_141139201_141140302	CB_AST
OK	negbinomial.size	4.8934e-13	-4.83862	2.15599e-11	4_142084200_142084557	CB_AST
OK	negbinomial.size	5.86123e-21	-5.2696	1.29968e-18	10_18360058_18360566	CB_AST
OK	negbinomial.size	6.91678e-12	-1.69614	2.23633e-10	4_143161815_143162773	CB_AST
OK	negbinomial.size	1.25553e-15	-3.77649	9.89145e-14	4_144929730_144930213	CB_AST
OK	negbinomial.size	3.0858e-14	-3.63801	1.77851e-12	4_144936762_144937062	CB_AST
OK	negbinomial.size	1.32145e-12	-4.94669	5.0615e-11	10_18375220_18375544	CB_AST
OK	negbinomial.size	3.23346e-12	-4.99261	1.13577e-10	4_148121331_148121685	CB_AST
OK	negbinomial.size	5.88295e-19	-1.91034	8.46299e-17	4_148166368_148166807	CB_AST
OK	negbinomial.size	3.73911e-18	-1.53086	4.71081e-16	4_148287575_148288694	CB_AST
OK	negbinomial.size	3.18192e-14	-5.05055	1.827e-12	4_148322433_148322614	CB_AST
OK	negbinomial.size	3.37929e-19	-2.89169	5.23001e-17	4_148384467_148385055	CB_AST
OK	negbinomial.size	5.41566e-17	-4.86793	5.54087e-15	4_148435741_148436220	CB_AST
OK	negbinomial.size	4.14255e-12	2.1582	1.41753e-10	4_152185043_152185654	CB_AST
OK	negbinomial.size	5.88265e-21	-3.16418	1.29968e-18	4_154313098_154313598	CB_AST
OK	negbinomial.size	4.82923e-12	-4.93007	1.63055e-10	4_154824790_154825210	CB_AST
OK	negbinomial.size	2.25657e-15	-2.31129	1.69043e-13	4_155235357_155236374	CB_AST
OK	negbinomial.size	2.64748e-25	-2.2239	1.26124e-22	5_4495551_4496545	CB_AST
OK	negbinomial.size	7.66534e-16	-4.98119	6.23223e-14	5_20302917_20303562	CB_AST
OK	negbinomial.size	5.88459e-19	6.1958	8.46299e-17	1_36634042_36634459	CB_AST
OK	negbinomial.size	5.78852e-12	-4.66469	1.91417e-10	5_24540409_24540730	CB_AST
OK	negbinomial.size	9.50406e-13	-2.72057	3.80275e-11	5_28166597_28167118	CB_AST
OK	negbinomial.size	3.97744e-19	-2.89785	6.0634e-17	5_30587759_30587998	CB_AST
OK	negbinomial.size	9.28114e-15	-5.19845	5.90757e-13	5_30934945_30935317	CB_AST
OK	negbinomial.size	1.12255e-12	-5.12896	4.39352e-11	5_30953848_30954176	CB_AST
OK	negbinomial.size	4.98173e-13	-1.32604	2.18544e-11	5_32135106_32136113	CB_AST
OK	negbinomial.size	6.34547e-14	-1.49009	3.4242e-12	5_33651806_33653007	CB_AST
OK	negbinomial.size	8.17232e-14	-5.09003	4.29597e-12	5_33698200_33698662	CB_AST
OK	negbinomial.size	3.2651e-57	-5.37495	9.04996e-54	5_33705189_33705742	CB_AST
OK	negbinomial.size	2.90149e-23	-4.11991	9.41101e-21	5_37035088_37035607	CB_AST
OK	negbinomial.size	3.70117e-12	5.11403	1.27653e-10	5_37247387_37247882	CB_AST
OK	negbinomial.size	9.14317e-12	-5.018	2.85329e-10	5_38441088_38441313	CB_AST
OK	negbinomial.size	1.65449e-23	-5.39284	5.66785e-21	10_27387551_27387936	CB_AST
OK	negbinomial.size	7.83613e-12	3.40452	2.48612e-10	5_51196549_51196818	CB_AST
OK	negbinomial.size	3.64294e-14	3.15685	2.07219e-12	5_64159120_64160297	CB_AST
OK	negbinomial.size	1.70136e-14	-4.89346	1.02313e-12	5_64336858_64337204	CB_AST
OK	negbinomial.size	8.86163e-15	-5.14209	5.65235e-13	5_77137807_77138199	CB_AST
OK	negbinomial.size	3.13089e-15	-4.95549	2.27823e-13	5_81358868_81359911	CB_AST
OK	negbinomial.size	2.75157e-12	-3.38094	9.77771e-11	5_84417004_84417653	CB_AST
OK	negbinomial.size	5.67519e-17	2.33756	5.78698e-15	5_86803849_86804503	CB_AST
OK	negbinomial.size	1.36669e-37	-5.35754	2.08346e-34	5_89171148_89171847	CB_AST
OK	negbinomial.size	1.15625e-17	-5.04564	1.35102e-15	5_96890266_96890778	CB_AST
OK	negbinomial.size	1.49908e-17	4.98968	1.71181e-15	5_100798216_100798798	CB_AST
OK	negbinomial.size	1.85069e-12	-4.89731	6.79828e-11	5_102291306_102291603	CB_AST
OK	negbinomial.size	4.48879e-21	-5.31859	1.02901e-18	5_104110251_104110814	CB_AST
OK	negbinomial.size	5.57874e-14	8.71671	3.03733e-12	10_37397297_37397818	CB_AST
OK	negbinomial.size	9.72528e-14	-3.51494	5.00024e-12	5_107597265_107598011	CB_AST
OK	negbinomial.size	1.34303e-12	5.00581	5.11849e-11	5_108461954_108462219	CB_AST
OK	negbinomial.size	1.15654e-17	-4.90476	1.35102e-15	5_108672086_108672768	CB_AST
OK	negbinomial.size	4.64182e-20	-5.25108	8.92213e-18	5_108713772_108714404	CB_AST
OK	negbinomial.size	1.28427e-12	-1.17209	4.94808e-11	5_112276094_112276809	CB_AST
OK	negbinomial.size	3.43654e-19	-2.66675	5.29176e-17	5_113041408_113042184	CB_AST
OK	negbinomial.size	7.90218e-13	-4.77676	3.26021e-11	10_39209432_39210323	CB_AST
OK	negbinomial.size	3.85214e-22	-5.15633	1.08748e-19	5_113637223_113638161	CB_AST
OK	negbinomial.size	2.31679e-21	-3.55402	5.68836e-19	5_114003472_114003715	CB_AST
OK	negbinomial.size	6.52566e-16	-2.73983	5.43609e-14	5_114007884_114008172	CB_AST
OK	negbinomial.size	7.47003e-16	-1.7404	6.09934e-14	10_39369223_39370973	CB_AST
OK	negbinomial.size	3.55522e-19	-5.32042	5.447e-17	5_114569992_114570235	CB_AST
OK	negbinomial.size	4.48587e-12	-5.03544	1.52135e-10	5_114600848_114601090	CB_AST
OK	negbinomial.size	2.51207e-32	-3.15119	2.64105e-29	5_115436486_115437375	CB_AST
OK	negbinomial.size	1.71021e-23	-2.69219	5.79363e-21	5_120567621_120568342	CB_AST
OK	negbinomial.size	1.39052e-12	-5.40772	5.27963e-11	5_123996447_123997692	CB_AST
OK	negbinomial.size	1.91052e-19	-4.89119	3.14864e-17	5_124078788_124079313	CB_AST
OK	negbinomial.size	2.20935e-16	-5.14044	2.00478e-14	5_124138004_124138334	CB_AST
OK	negbinomial.size	4.32359e-15	-2.54629	3.04568e-13	5_124351124_124351578	CB_AST
OK	negbinomial.size	8.69367e-16	-5.2362	7.01221e-14	5_125058269_125058827	CB_AST
OK	negbinomial.size	8.05625e-14	-1.16968	4.2496e-12	5_125140787_125142029	CB_AST
OK	negbinomial.size	3.76928e-12	3.02898	1.29708e-10	5_131873044_131873485	CB_AST
OK	negbinomial.size	8.15507e-15	10.617	5.2678e-13	5_134534515_134534859	CB_AST
OK	negbinomial.size	1.81109e-33	1.38782	2.30076e-30	5_135962024_135963250	CB_AST
OK	negbinomial.size	5.25501e-21	6.11914	1.19567e-18	5_137740901_137741845	CB_AST
OK	negbinomial.size	9.9927e-23	-1.13407	3.04667e-20	5_137785981_137787813	CB_AST
OK	negbinomial.size	1.59735e-12	-2.53705	5.93197e-11	5_138187059_138188285	CB_AST
OK	negbinomial.size	5.13713e-15	-5.13307	3.53557e-13	5_138920084_138920650	CB_AST
OK	negbinomial.size	1.91681e-14	-3.52138	1.14144e-12	5_139731162_139731674	CB_AST
OK	negbinomial.size	4.79432e-19	5.93896	7.06155e-17	5_140312329_140312802	CB_AST
OK	negbinomial.size	8.85589e-13	-2.40911	3.581e-11	5_140542878_140543060	CB_AST
OK	negbinomial.size	8.81272e-14	-2.56289	4.58517e-12	5_140649010_140649495	CB_AST
OK	negbinomial.size	5.15754e-18	-3.2073	6.34065e-16	5_142589018_142589720	CB_AST
OK	negbinomial.size	1.68605e-14	5.03355	1.01593e-12	5_143561657_143562290	CB_AST
OK	negbinomial.size	9.22387e-13	2.45547	3.71011e-11	5_144767689_144769150	CB_AST
OK	negbinomial.size	1.22748e-12	-5.42405	4.7614e-11	5_146220858_146221525	CB_AST
OK	negbinomial.size	7.11512e-19	-3.90105	1.00899e-16	5_146412877_146413412	CB_AST
OK	negbinomial.size	1.96295e-20	-3.0936	3.98988e-18	6_5496346_5497173	CB_AST
OK	negbinomial.size	5.51873e-15	-1.76455	3.77266e-13	6_13069540_13070309	CB_AST
OK	negbinomial.size	8.76708e-14	8.10077	4.56922e-12	6_18406996_18407661	CB_AST
OK	negbinomial.size	1.40005e-15	6.5736	1.08066e-13	6_31339152_31339651	CB_AST
OK	negbinomial.size	3.12757e-16	-4.61735	2.76396e-14	10_53407467_53408104	CB_AST
OK	negbinomial.size	1.02811e-11	-1.84115	3.17267e-10	6_37441912_37442528	CB_AST
OK	negbinomial.size	2.24619e-25	-3.53165	1.12269e-22	10_53502917_53503797	CB_AST
OK	negbinomial.size	4.57978e-15	-5.1457	3.18796e-13	6_40061368_40062029	CB_AST
OK	negbinomial.size	8.37193e-14	-3.1289	4.38577e-12	6_49021239_49021821	CB_AST
OK	negbinomial.size	4.57461e-16	-2.77868	3.90687e-14	6_50032789_50033221	CB_AST
OK	negbinomial.size	7.7088e-20	-5.2642	1.39901e-17	10_56899687_56900118	CB_AST
OK	negbinomial.size	2.71627e-12	3.41422	9.68444e-11	6_50454897_50455376	CB_AST
OK	negbinomial.size	1.9625e-14	-3.74191	1.1641e-12	6_51730679_51731406	CB_AST
OK	negbinomial.size	1.10334e-12	-5.06508	4.32942e-11	6_52064181_52064361	CB_AST
OK	negbinomial.size	1.43698e-12	-3.04154	5.42227e-11	6_54040103_54040873	CB_AST
OK	negbinomial.size	5.78104e-28	-4.33417	3.91684e-25	6_55444113_55444918	CB_AST
OK	negbinomial.size	8.17545e-13	-1.00232	3.35931e-11	10_58322974_58323717	CB_AST
OK	negbinomial.size	3.11355e-13	-0.849611	1.4405e-11	6_71440472_71441358	CB_AST
OK	negbinomial.size	2.20535e-15	-1.62774	1.65613e-13	6_71991342_71992114	CB_AST
OK	negbinomial.size	5.04011e-12	-4.75867	1.69052e-10	6_81987398_81987805	CB_AST
OK	negbinomial.size	1.36294e-13	-3.68881	6.75686e-12	6_83077830_83078723	CB_AST
OK	negbinomial.size	1.32336e-18	-2.31685	1.80125e-16	6_83441332_83442244	CB_AST
OK	negbinomial.size	3.73395e-21	-5.34888	8.69041e-19	6_85302311_85302899	CB_AST
OK	negbinomial.size	8.67564e-40	-4.45863	1.55595e-36	6_85320425_85320832	CB_AST
OK	negbinomial.size	1.22311e-14	-1.85105	7.56419e-13	6_85515737_85516390	CB_AST
OK	negbinomial.size	2.76209e-12	6.16606	9.80366e-11	6_87002573_87002993	CB_AST
OK	negbinomial.size	2.45898e-12	7.76118	8.85144e-11	10_59908094_59908659	CB_AST
OK	negbinomial.size	7.94475e-24	-3.0608	2.9184e-21	6_90535055_90535558	CB_AST
OK	negbinomial.size	8.16927e-12	-4.85205	2.57758e-10	6_91301861_91302425	CB_AST
OK	negbinomial.size	2.12966e-12	5.06408	7.77621e-11	6_92183683_92184486	CB_AST
OK	negbinomial.size	4.42379e-12	-2.52184	1.50197e-10	6_94631581_94632035	CB_AST
OK	negbinomial.size	2.63625e-15	-5.20686	1.93679e-13	6_100059860_100060288	CB_AST
OK	negbinomial.size	1.05688e-19	-0.816808	1.88441e-17	6_108658967_108661073	CB_AST
OK	negbinomial.size	1.19263e-13	-3.48911	6.01026e-12	6_112946873_112947604	CB_AST
OK	negbinomial.size	2.05053e-13	-0.862614	9.84544e-12	6_113075938_113077606	CB_AST
OK	negbinomial.size	7.08152e-13	-1.63099	2.96578e-11	6_113326228_113327497	CB_AST
OK	negbinomial.size	8.08422e-13	-5.10574	3.32631e-11	6_113384404_113384795	CB_AST
OK	negbinomial.size	1.07144e-13	-2.35088	5.44452e-12	6_113385593_113386346	CB_AST
OK	negbinomial.size	8.74879e-12	-2.57793	2.74708e-10	6_113482820_113483861	CB_AST
OK	negbinomial.size	3.61611e-12	4.97642	1.25002e-10	6_113891341_113892203	CB_AST
OK	negbinomial.size	1.41718e-16	-3.4685	1.32541e-14	6_113958962_113959950	CB_AST
OK	negbinomial.size	5.24199e-20	-4.96532	9.86561e-18	10_60405713_60406126	CB_AST
OK	negbinomial.size	1.63011e-30	-3.60377	1.50607e-27	6_115251606_115252702	CB_AST
OK	negbinomial.size	5.97705e-15	-5.21763	4.02283e-13	6_120773143_120773482	CB_AST
OK	negbinomial.size	1.51603e-14	-5.06895	9.18931e-13	6_123697161_123697528	CB_AST
OK	negbinomial.size	2.17234e-13	-4.86865	1.03975e-11	6_125163803_125164204	CB_AST
OK	negbinomial.size	7.55785e-12	2.52913	2.41289e-10	6_125467364_125467645	CB_AST
OK	negbinomial.size	1.41645e-16	-4.82591	1.32541e-14	10_61383143_61383690	CB_AST
OK	negbinomial.size	4.65806e-14	-4.76703	2.58688e-12	10_61383972_61384356	CB_AST
OK	negbinomial.size	8.8419e-14	2.43499	4.59252e-12	6_126585599_126586506	CB_AST
OK	negbinomial.size	3.59887e-12	3.40097	1.24547e-10	6_127109508_127109928	CB_AST
OK	negbinomial.size	4.94694e-14	-5.18794	2.72744e-12	6_128108259_128109028	CB_AST
OK	negbinomial.size	3.06061e-12	8.46757	1.08003e-10	6_134615460_134616013	CB_AST
OK	negbinomial.size	2.01646e-19	-5.22817	3.28769e-17	6_135203890_135204327	CB_AST
OK	negbinomial.size	2.79122e-22	-3.33722	8.10491e-20	6_146136306_146137236	CB_AST
OK	negbinomial.size	3.34196e-12	-1.64304	1.16583e-10	7_3644600_3645703	CB_AST
OK	negbinomial.size	4.02316e-17	-1.67065	4.24436e-15	7_4123476_4124151	CB_AST
OK	negbinomial.size	1.08675e-12	-1.08111	4.26984e-11	7_4136575_4137683	CB_AST
OK	negbinomial.size	1.01563e-11	-3.30191	3.14372e-10	7_4498022_4498905	CB_AST
OK	negbinomial.size	1.51754e-23	-1.52049	5.25777e-21	7_4739575_4740409	CB_AST
OK	negbinomial.size	3.15402e-12	-1.93084	1.11043e-10	7_5020236_5021021	CB_AST
OK	negbinomial.size	8.83342e-13	3.07109	3.57666e-11	7_6286168_6286747	CB_AST
OK	negbinomial.size	1.16228e-13	5.02001	5.86703e-12	7_15976452_15977654	CB_AST
OK	negbinomial.size	6.25465e-13	-0.931593	2.67084e-11	7_16614783_16615703	CB_AST
OK	negbinomial.size	6.52881e-14	2.50621	3.51691e-12	7_19175599_19176678	CB_AST
OK	negbinomial.size	1.4765e-25	-2.77562	7.63002e-23	7_19668999_19669579	CB_AST
OK	negbinomial.size	1.3819e-39	-3.80477	2.3407e-36	7_19693435_19694053	CB_AST
OK	negbinomial.size	5.18446e-13	-3.05746	2.25813e-11	7_19698943_19699604	CB_AST
OK	negbinomial.size	1.29761e-15	-4.91447	1.01704e-13	7_25222320_25223195	CB_AST
OK	negbinomial.size	5.90301e-13	6.02827	2.53846e-11	7_28311407_28312367	CB_AST
OK	negbinomial.size	1.38142e-17	3.05989	1.60009e-15	7_28372776_28373451	CB_AST
OK	negbinomial.size	1.37194e-17	8.08503	1.59653e-15	7_28576506_28576896	CB_AST
OK	negbinomial.size	7.91391e-14	-2.56751	4.18175e-12	10_66181197_66181729	CB_AST
OK	negbinomial.size	1.8962e-13	-2.95033	9.17669e-12	7_29155390_29156226	CB_AST
OK	negbinomial.size	5.40141e-21	6.29973	1.21988e-18	7_29290731_29291245	CB_AST
OK	negbinomial.size	7.20684e-13	3.44834	3.00999e-11	7_29292043_29292646	CB_AST
OK	negbinomial.size	5.3664e-25	-2.47144	2.47903e-22	7_31059268_31060264	CB_AST
OK	negbinomial.size	8.09427e-16	-1.85998	6.56346e-14	7_31082951_31083409	CB_AST
OK	negbinomial.size	3.38229e-13	6.26709	1.54839e-11	7_34388461_34388841	CB_AST
OK	negbinomial.size	1.59447e-12	5.91251	5.92852e-11	7_35641702_35641881	CB_AST
OK	negbinomial.size	1.14873e-16	-1.22772	1.1154e-14	7_38084498_38085927	CB_AST
OK	negbinomial.size	3.75651e-12	8.42001	1.29415e-10	7_44549568_44549969	CB_AST
OK	negbinomial.size	8.28656e-12	-5.03335	2.61001e-10	7_44602054_44602975	CB_AST
OK	negbinomial.size	3.41087e-17	-5.14119	3.64892e-15	7_44675947_44676864	CB_AST
OK	negbinomial.size	9.30852e-13	-1.54073	3.73097e-11	7_44815415_44816588	CB_AST
OK	negbinomial.size	4.25365e-12	-1.5371	1.45392e-10	7_45434205_45435223	CB_AST
OK	negbinomial.size	8.76079e-13	5.02441	3.55197e-11	10_67979262_67979697	CB_AST
OK	negbinomial.size	9.81459e-14	2.65435	5.03766e-12	10_68276248_68277420	CB_AST
OK	negbinomial.size	8.71656e-14	-3.43303	4.55067e-12	7_49175443_49176324	CB_AST
OK	negbinomial.size	3.38738e-20	2.59784	6.62036e-18	7_63896780_63897675	CB_AST
OK	negbinomial.size	9.33669e-12	-3.39323	2.90211e-10	7_64350931_64351605	CB_AST
OK	negbinomial.size	1.81726e-20	-5.29539	3.747e-18	7_65450165_65450719	CB_AST
OK	negbinomial.size	7.54172e-33	-2.71106	8.84383e-30	7_66246979_66248019	CB_AST
OK	negbinomial.size	1.00481e-21	-4.75876	2.641e-19	7_73185272_73185680	CB_AST
OK	negbinomial.size	1.25557e-28	-3.9487	9.33682e-26	7_77132791_77133386	CB_AST
OK	negbinomial.size	1.20565e-13	-5.11807	6.06586e-12	7_78680816_78681294	CB_AST
OK	negbinomial.size	1.70369e-43	-3.70764	3.99568e-40	7_79194388_79195284	CB_AST
OK	negbinomial.size	3.58697e-16	-3.19118	3.11576e-14	7_80192393_80192896	CB_AST
OK	negbinomial.size	2.63024e-18	-3.38943	3.37361e-16	7_83734917_83735937	CB_AST
OK	negbinomial.size	7.36727e-20	-5.31805	1.35314e-17	7_93061909_93062595	CB_AST
OK	negbinomial.size	3.65742e-16	-2.98143	3.16793e-14	7_96143076_96143750	CB_AST
OK	negbinomial.size	9.36584e-14	-3.38481	4.83173e-12	7_96397828_96398342	CB_AST
OK	negbinomial.size	7.39953e-15	-5.16306	4.87267e-13	7_97351482_97351972	CB_AST
OK	negbinomial.size	8.7349e-12	-5.02519	2.74555e-10	7_99114131_99114670	CB_AST
OK	negbinomial.size	4.9973e-13	5.01431	2.18912e-11	7_102223055_102223700	CB_AST
OK	negbinomial.size	1.84803e-20	-5.28108	3.78153e-18	10_75451285_75451723	CB_AST
OK	negbinomial.size	4.87937e-13	-1.28243	2.1532e-11	7_105810743_105811733	CB_AST
OK	negbinomial.size	3.60152e-22	-5.29466	1.02623e-19	7_112326721_112327231	CB_AST
OK	negbinomial.size	4.13888e-12	-4.78503	1.41753e-10	7_112331741_112332362	CB_AST
OK	negbinomial.size	5.59848e-25	-5.24153	2.54764e-22	7_115170471_115170915	CB_AST
OK	negbinomial.size	9.85165e-12	-3.40917	3.05561e-10	7_115216978_115217596	CB_AST
OK	negbinomial.size	8.39024e-13	-4.92648	3.4245e-11	7_116032884_116033220	CB_AST
OK	negbinomial.size	2.55998e-12	-5.1064	9.18248e-11	7_116269711_116269990	CB_AST
OK	negbinomial.size	6.19508e-12	-4.98434	2.03756e-10	7_117473519_117473762	CB_AST
OK	negbinomial.size	1.19057e-18	-3.05166	1.6351e-16	7_122404186_122405383	CB_AST
OK	negbinomial.size	3.55919e-13	10.0175	1.61723e-11	7_122598267_122598596	CB_AST
OK	negbinomial.size	2.57369e-12	-4.85063	9.21001e-11	7_126769468_126770077	CB_AST
OK	negbinomial.size	1.26267e-13	6.0122	6.31105e-12	7_126776733_126777639	CB_AST
OK	negbinomial.size	6.81564e-18	-1.13205	8.24612e-16	7_127208577_127209319	CB_AST
OK	negbinomial.size	2.53622e-13	-2.77499	1.19148e-11	7_127708651_127709030	CB_AST
OK	negbinomial.size	1.34403e-22	-5.20073	4.01746e-20	7_129691911_129692255	CB_AST
OK	negbinomial.size	4.54208e-19	-5.20916	6.7884e-17	7_130045700_130046507	CB_AST
OK	negbinomial.size	6.92976e-12	-5.05935	2.23815e-10	7_131133111_131133347	CB_AST
OK	negbinomial.size	3.35239e-15	-3.5424	2.4336e-13	10_77008250_77008976	CB_AST
OK	negbinomial.size	2.38369e-25	15.7189	1.1722e-22	7_132793245_132793465	CB_AST
OK	negbinomial.size	3.0973e-16	5.08665	2.74516e-14	7_135537467_135538842	CB_AST
OK	negbinomial.size	1.88389e-15	-3.19098	1.42881e-13	7_141455023_141456228	CB_AST
OK	negbinomial.size	5.53618e-12	6.01496	1.8407e-10	7_141483053_141483346	CB_AST
OK	negbinomial.size	6.78354e-14	-4.86653	3.62848e-12	7_143008530_143009099	CB_AST
OK	negbinomial.size	3.35325e-16	11.6296	2.94834e-14	10_78043385_78043849	CB_AST
OK	negbinomial.size	2.51411e-19	7.54493	3.99233e-17	8_3492840_3493570	CB_AST
OK	negbinomial.size	4.03475e-71	-0.524712	4.10052e-67	8_8487942_8489340	CB_AST
OK	negbinomial.size	1.08689e-11	-5.07423	3.33717e-10	8_10219118_10220024	CB_AST
OK	negbinomial.size	4.70905e-28	-3.90417	3.26305e-25	8_12395324_12395904	CB_AST
OK	negbinomial.size	4.87998e-13	-3.65253	2.1532e-11	8_12400857_12401636	CB_AST
OK	negbinomial.size	1.52648e-19	-1.64851	2.61466e-17	8_12486065_12487084	CB_AST
OK	negbinomial.size	1.45833e-13	-3.38841	7.19464e-12	8_18939517_18940017	CB_AST
OK	negbinomial.size	5.64809e-12	1.9339	1.87179e-10	8_23256790_23257535	CB_AST
OK	negbinomial.size	3.06583e-14	-2.07244	1.77034e-12	8_25358519_25359130	CB_AST
OK	negbinomial.size	9.00369e-16	-4.88732	7.2431e-14	8_25368225_25368969	CB_AST
OK	negbinomial.size	8.3776e-13	-4.89771	3.42392e-11	8_30441867_30442174	CB_AST
OK	negbinomial.size	7.28009e-13	-5.11806	3.03228e-11	8_31091493_31091967	CB_AST
OK	negbinomial.size	4.737e-17	1.735	4.92923e-15	10_78573969_78575202	CB_AST
OK	negbinomial.size	4.07817e-15	-2.2981	2.89836e-13	8_35923834_35924682	CB_AST
OK	negbinomial.size	6.99117e-14	-2.4139	3.73299e-12	8_46769522_46770163	CB_AST
OK	negbinomial.size	7.30151e-12	-4.95832	2.3384e-10	8_48153594_48154028	CB_AST
OK	negbinomial.size	2.07003e-66	-1.01225	7.88913e-63	8_50289901_50290797	CB_AST
OK	negbinomial.size	1.54164e-14	-1.99741	9.326e-13	8_53511634_53512077	CB_AST
OK	negbinomial.size	4.59253e-15	-5.20823	3.18956e-13	8_54451500_54452040	CB_AST
OK	negbinomial.size	1.18584e-16	-5.23719	1.14054e-14	8_54780317_54780677	CB_AST
OK	negbinomial.size	4.38223e-12	-5.03903	1.48952e-10	8_54864148_54864516	CB_AST
OK	negbinomial.size	1.0262e-12	-1.2818	4.06865e-11	8_57511336_57512229	CB_AST
OK	negbinomial.size	6.07232e-18	3.3188	7.40556e-16	10_79729520_79729761	CB_AST
OK	negbinomial.size	1.21117e-18	5.30842	1.65593e-16	8_67818050_67818644	CB_AST
OK	negbinomial.size	5.8807e-12	-5.10622	1.94044e-10	1_7109116_7109420	CB_AST
OK	negbinomial.size	3.9092e-12	-5.11204	1.34372e-10	8_70803910_70804429	CB_AST
OK	negbinomial.size	2.4192e-21	-3.38015	5.8539e-19	8_71568697_71568939	CB_AST
OK	negbinomial.size	3.47316e-17	3.06379	3.68966e-15	8_72421264_72421892	CB_AST
OK	negbinomial.size	2.24877e-24	-3.66545	8.90426e-22	8_79029448_79030457	CB_AST
OK	negbinomial.size	1.61212e-21	-4.2671	4.10666e-19	8_79049767_79050194	CB_AST
OK	negbinomial.size	6.23109e-12	-4.65789	2.04499e-10	8_83783231_83783835	CB_AST
OK	negbinomial.size	1.23021e-13	-4.86616	6.16905e-12	10_80133528_80133763	CB_AST
OK	negbinomial.size	7.33378e-13	5.05437	3.04632e-11	8_84838061_84838772	CB_AST
OK	negbinomial.size	4.61379e-24	-2.51918	1.75837e-21	8_86623676_86624542	CB_AST
OK	negbinomial.size	2.2657e-12	-2.98904	8.20417e-11	8_90870529_90870774	CB_AST
OK	negbinomial.size	8.41599e-13	-1.82374	3.43042e-11	8_90907873_90909039	CB_AST
OK	negbinomial.size	1.27603e-27	-2.68199	8.1052e-25	8_92357596_92358082	CB_AST
OK	negbinomial.size	1.40643e-15	-3.4886	1.08285e-13	8_92363242_92363886	CB_AST
OK	negbinomial.size	3.28826e-12	-1.82814	1.15104e-10	8_92850261_92850466	CB_AST
OK	negbinomial.size	2.58414e-13	-5.01079	1.21026e-11	8_94118904_94119314	CB_AST
OK	negbinomial.size	2.49208e-13	-1.78798	1.17436e-11	8_94172534_94172956	CB_AST
OK	negbinomial.size	1.96216e-18	-2.36025	2.61009e-16	8_94178899_94179409	CB_AST
OK	negbinomial.size	1.51336e-12	-5.01729	5.66276e-11	8_94578059_94578418	CB_AST
OK	negbinomial.size	1.6267e-13	-1.40356	7.94813e-12	8_94601626_94602403	CB_AST
OK	negbinomial.size	5.59761e-15	-5.1217	3.8095e-13	8_94992512_94992852	CB_AST
OK	negbinomial.size	9.2692e-14	-5.14976	4.78998e-12	8_103272515_103272807	CB_AST
OK	negbinomial.size	3.98932e-16	-5.24349	3.41658e-14	8_104340471_104340852	CB_AST
OK	negbinomial.size	3.67306e-14	-1.6728	2.08544e-12	10_80302460_80302905	CB_AST
OK	negbinomial.size	1.08136e-11	-3.29618	3.32354e-10	8_107205518_107206729	CB_AST
OK	negbinomial.size	9.30471e-12	8.21539	2.89777e-10	8_108697689_108698032	CB_AST
OK	negbinomial.size	7.43014e-14	-5.10347	3.94665e-12	8_108829552_108829789	CB_AST
OK	negbinomial.size	4.52208e-12	5.96556	1.53193e-10	8_109692916_109693785	CB_AST
OK	negbinomial.size	5.50641e-14	-2.02812	3.00869e-12	8_110664205_110664884	CB_AST
OK	negbinomial.size	9.02202e-12	-4.47586	2.82415e-10	8_110687661_110688358	CB_AST
OK	negbinomial.size	1.39201e-15	-2.07821	1.07719e-13	8_110725234_110725781	CB_AST
OK	negbinomial.size	1.06978e-14	5.03866	6.67007e-13	8_111733434_111734023	CB_AST
OK	negbinomial.size	1.43541e-15	2.75824	1.10237e-13	8_111876087_111876960	CB_AST
OK	negbinomial.size	1.07141e-13	-0.954038	5.44452e-12	10_80398861_80400049	CB_AST
OK	negbinomial.size	1.90556e-16	-5.07962	1.74683e-14	8_115722922_115723552	CB_AST
OK	negbinomial.size	6.33449e-15	5.1854	4.22609e-13	8_116519437_116520098	CB_AST
OK	negbinomial.size	2.04769e-17	-5.23486	2.28689e-15	8_117278911_117279219	CB_AST
OK	negbinomial.size	6.64515e-12	-4.64946	2.15996e-10	8_117943407_117944189	CB_AST
OK	negbinomial.size	2.4248e-13	-5.15998	1.1462e-11	8_119661054_119661331	CB_AST
OK	negbinomial.size	8.92652e-13	-5.09265	3.60001e-11	8_120147941_120148129	CB_AST
OK	negbinomial.size	5.02846e-12	-1.73858	1.68846e-10	8_120190585_120191654	CB_AST
OK	negbinomial.size	1.10596e-11	-1.92001	3.38211e-10	8_120292415_120292678	CB_AST
OK	negbinomial.size	4.52319e-13	3.82676	2.01031e-11	8_120300375_120301085	CB_AST
OK	negbinomial.size	1.40711e-24	-1.48599	5.81413e-22	8_120382263_120383502	CB_AST
OK	negbinomial.size	2.60183e-25	-5.40286	1.25916e-22	8_124556197_124557010	CB_AST
OK	negbinomial.size	5.9668e-21	-2.10227	1.30879e-18	8_126734826_126736631	CB_AST
OK	negbinomial.size	3.51556e-13	-3.08877	1.59979e-11	8_128356813_128357448	CB_AST
OK	negbinomial.size	2.24245e-19	-5.21564	3.59842e-17	9_3056988_3057599	CB_AST
OK	negbinomial.size	3.92648e-12	7.53085	1.34814e-10	9_13246816_13247542	CB_AST
OK	negbinomial.size	6.87909e-17	-3.26287	6.87661e-15	9_14173835_14175264	CB_AST
OK	negbinomial.size	4.98091e-19	-1.40014	7.26616e-17	9_14275751_14276367	CB_AST
OK	negbinomial.size	3.68947e-16	-3.23747	3.17835e-14	9_19621844_19622334	CB_AST
OK	negbinomial.size	9.84365e-15	-5.19419	6.21373e-13	9_20794252_20794612	CB_AST
OK	negbinomial.size	2.37411e-16	-2.63065	2.14154e-14	9_21509516_21510904	CB_AST
OK	negbinomial.size	7.32105e-12	-1.15851	2.34084e-10	9_21615591_21616603	CB_AST
OK	negbinomial.size	1.32871e-12	5.00556	5.08296e-11	10_80939240_80940295	CB_AST
OK	negbinomial.size	5.39361e-16	-5.18231	4.55529e-14	9_22057631_22058565	CB_AST
OK	negbinomial.size	8.35474e-15	-1.4853	5.36269e-13	9_22070450_22071683	CB_AST
OK	negbinomial.size	7.09851e-25	11.3937	3.13661e-22	9_24120475_24120775	CB_AST
OK	negbinomial.size	1.38799e-19	-3.87396	2.40445e-17	9_34558448_34559134	CB_AST
OK	negbinomial.size	2.3132e-13	4.09104	1.09944e-11	9_35017449_35018127	CB_AST
OK	negbinomial.size	4.02799e-28	-2.30831	2.85603e-25	9_35108974_35109474	CB_AST
OK	negbinomial.size	5.75765e-20	8.37691	1.07696e-17	10_81128721_81129256	CB_AST
OK	negbinomial.size	7.80262e-19	-2.56376	1.09126e-16	9_40345212_40346911	CB_AST
OK	negbinomial.size	4.34623e-17	-5.03452	4.53809e-15	9_41736004_41736210	CB_AST
OK	negbinomial.size	5.05603e-13	-2.53243	2.21167e-11	9_42071916_42072516	CB_AST
OK	negbinomial.size	8.2476e-14	8.63237	4.32807e-12	9_42082593_42083019	CB_AST
OK	negbinomial.size	4.63448e-15	-4.76654	3.21138e-13	9_43331810_43332488	CB_AST
OK	negbinomial.size	3.68337e-13	-3.39077	1.66868e-11	9_43333106_43333709	CB_AST
OK	negbinomial.size	5.56735e-12	-2.09362	1.84905e-10	9_43984199_43984781	CB_AST
OK	negbinomial.size	1.57059e-13	-4.99562	7.6903e-12	10_81176428_81176882	CB_AST
OK	negbinomial.size	1.76925e-16	2.43166	1.63462e-14	9_44233403_44234769	CB_AST
OK	negbinomial.size	7.10751e-14	-2.63193	3.78848e-12	10_81229427_81230009	CB_AST
OK	negbinomial.size	4.58345e-14	6.21389	2.55696e-12	10_81230421_81231166	CB_AST
OK	negbinomial.size	6.06877e-15	-1.99463	4.06661e-13	9_56506261_56506966	CB_AST
OK	negbinomial.size	1.38925e-16	5.1418	1.30731e-14	9_57764888_57765904	CB_AST
OK	negbinomial.size	6.08027e-70	-0.557777	4.63453e-66	10_81401455_81402393	CB_AST
OK	negbinomial.size	5.72486e-13	5.04539	2.47231e-11	9_62464868_62465047	CB_AST
OK	negbinomial.size	9.56743e-15	11.1197	6.06447e-13	9_63645914_63646135	CB_AST
OK	negbinomial.size	7.58735e-15	-3.78921	4.98557e-13	9_63757972_63758514	CB_AST
OK	negbinomial.size	5.95196e-19	-1.82668	8.51969e-17	9_65562020_65562470	CB_AST
OK	negbinomial.size	4.42017e-18	-1.34331	5.52322e-16	9_65579873_65580427	CB_AST
OK	negbinomial.size	2.99576e-13	-5.07843	1.39022e-11	9_67170666_67171375	CB_AST
OK	negbinomial.size	3.82344e-14	5.14545	2.16678e-12	9_73968707_73969267	CB_AST
OK	negbinomial.size	2.08396e-19	-1.76906	3.37968e-17	9_80164429_80165319	CB_AST
OK	negbinomial.size	1.76807e-14	-2.07102	1.05907e-12	9_83440854_83441475	CB_AST
OK	negbinomial.size	2.18057e-12	2.01924	7.94307e-11	9_86879354_86881032	CB_AST
OK	negbinomial.size	6.13072e-12	-1.87177	2.01857e-10	9_91381349_91382000	CB_AST
OK	negbinomial.size	1.30131e-16	16.3987	1.23217e-14	9_91752357_91752612	CB_AST
OK	negbinomial.size	8.54076e-19	-0.987552	1.18363e-16	9_94537988_94538989	CB_AST
OK	negbinomial.size	5.88294e-17	15.3863	5.95897e-15	9_95531225_95531435	CB_AST
OK	negbinomial.size	1.09987e-14	-5.18498	6.84365e-13	9_101861699_101863360	CB_AST
OK	negbinomial.size	1.06671e-13	5.10165	5.43862e-12	9_103230434_103230761	CB_AST
OK	negbinomial.size	9.15735e-12	-1.51592	2.85479e-10	9_107554220_107554933	CB_AST
OK	negbinomial.size	3.05051e-19	-1.82613	4.79418e-17	9_107659759_107660346	CB_AST
OK	negbinomial.size	3.44505e-12	-3.31712	1.19767e-10	9_108914463_108914835	CB_AST
OK	negbinomial.size	7.3435e-20	5.14373	1.35314e-17	9_109891353_109891770	CB_AST
OK	negbinomial.size	5.23558e-14	5.02925	2.87617e-12	9_110229451_110230903	CB_AST
OK	negbinomial.size	6.90927e-19	-2.09141	9.84377e-17	9_110531859_110532657	CB_AST
OK	negbinomial.size	2.93302e-26	-4.93188	1.59687e-23	9_110879541_110880113	CB_AST
OK	negbinomial.size	5.67986e-21	-3.75416	1.27333e-18	9_113305617_113306109	CB_AST
OK	negbinomial.size	8.16373e-19	-5.54233	1.13655e-16	10_84760291_84760710	CB_AST
OK	negbinomial.size	1.45553e-14	-5.20238	8.8578e-13	9_121366425_121366733	CB_AST
OK	negbinomial.size	4.5576e-15	-1.76687	3.17979e-13	9_121809944_121810855	CB_AST
OK	negbinomial.size	1.49592e-17	-0.760838	1.71181e-15	9_124422596_124425831	CB_AST
OK	negbinomial.size	1.5474e-22	6.64451	4.58045e-20	JH584304.1_31346_31747	CB_AST
OK	negbinomial.size	1.0388e-40	-0.463375	1.97951e-37	MT_73_1267	CB_AST
OK	negbinomial.size	2.59911e-39	-0.2685	4.17076e-36	MT_1599_5043	CB_AST
OK	negbinomial.size	7.80844e-87	-0.327318	1.19036e-82	MT_10930_16194	CB_AST
OK	negbinomial.size	1.95079e-17	-2.64872	2.19475e-15	X_8074464_8075066	CB_AST
OK	negbinomial.size	1.03983e-13	5.17583	5.31371e-12	X_8252310_8253086	CB_AST
OK	negbinomial.size	9.72023e-14	-5.14474	5.00024e-12	10_85386261_85387076	CB_AST
OK	negbinomial.size	7.92117e-12	-4.94526	2.51048e-10	X_13242549_13243655	CB_AST
OK	negbinomial.size	7.7172e-15	10.1861	5.05999e-13	X_35559700_35560392	CB_AST
OK	negbinomial.size	3.27836e-12	5.08408	1.14889e-10	X_70364647_70365422	CB_AST
OK	negbinomial.size	3.22088e-17	-1.90982	3.45779e-15	X_73716062_73716892	CB_AST
OK	negbinomial.size	2.17834e-16	-5.56647	1.98255e-14	10_87447751_87448106	CB_AST
OK	negbinomial.size	3.45748e-12	-1.56943	1.20063e-10	X_95166248_95166721	CB_AST
OK	negbinomial.size	3.70027e-18	-5.28204	4.68122e-16	10_88568712_88569150	CB_AST
OK	negbinomial.size	6.33766e-13	-5.13139	2.69496e-11	10_88591064_88591357	CB_AST
OK	negbinomial.size	7.49215e-14	-4.93174	3.97266e-12	10_89395798_89396037	CB_AST
OK	negbinomial.size	6.99424e-16	-3.70485	5.76345e-14	X_140519946_140520935	CB_AST
OK	negbinomial.size	5.28348e-17	5.11462	5.42384e-15	X_143543102_143543805	CB_AST
OK	negbinomial.size	8.80438e-18	-5.4795	1.04816e-15	1_43730060_43730974	CB_AST
OK	negbinomial.size	9.89859e-13	-4.60875	3.94507e-11	10_92242838_92243318	CB_AST
OK	negbinomial.size	2.71235e-21	-1.692	6.51156e-19	1_43827144_43828335	CB_AST
OK	negbinomial.size	2.51137e-12	-5.1081	9.01875e-11	10_92837587_92837911	CB_AST
OK	negbinomial.size	1.54989e-12	-1.27888	5.7839e-11	1_43933279_43934452	CB_AST
OK	negbinomial.size	5.16613e-13	-3.31931	2.25336e-11	10_94416387_94416716	CB_AST
OK	negbinomial.size	6.18234e-14	-3.42081	3.34208e-12	10_96480574_96481021	CB_AST
OK	negbinomial.size	1.78883e-18	-1.62778	2.40263e-16	10_96616414_96617096	CB_AST
OK	negbinomial.size	9.94166e-15	2.71323	6.26263e-13	10_97312962_97314127	CB_AST
OK	negbinomial.size	2.66228e-13	-1.83317	1.24303e-11	10_99262760_99264131	CB_AST
OK	negbinomial.size	1.85942e-14	-2.15993	1.1116e-12	10_109010556_109011371	CB_AST
OK	negbinomial.size	1.03391e-12	-5.07447	4.08327e-11	10_114261292_114261826	CB_AST
OK	negbinomial.size	1.78161e-12	-4.90336	6.56826e-11	10_120377382_120377866	CB_AST
OK	negbinomial.size	3.10502e-17	-5.24409	3.35706e-15	10_121206028_121206500	CB_AST
OK	negbinomial.size	6.98267e-16	-1.97527	5.76345e-14	10_122912777_122913322	CB_AST
OK	negbinomial.size	7.01633e-12	1.92819	2.26371e-10	10_125388935_125389870	CB_AST
OK	negbinomial.size	2.01044e-14	-1.20372	1.18791e-12	10_126978139_126979033	CB_AST
OK	negbinomial.size	4.19718e-22	-2.80985	1.17402e-19	1_51670904_51671919	CB_AST
OK	negbinomial.size	2.51903e-14	5.05535	1.4657e-12	10_127244639_127244858	CB_AST
OK	negbinomial.size	2.66908e-14	10.7821	1.54417e-12	10_127262657_127263249	CB_AST
OK	negbinomial.size	1.04097e-11	-4.81643	3.20913e-10	10_127676084_127676282	CB_AST
OK	negbinomial.size	7.25097e-97	-0.149669	2.21075e-92	10_128565444_128566575	CB_AST
OK	negbinomial.size	6.88195e-13	-4.87198	2.8869e-11	11_4174315_4174919	CB_AST
OK	negbinomial.size	9.27993e-13	-5.13904	3.72774e-11	11_4291577_4291870	CB_AST
OK	negbinomial.size	4.15494e-13	-3.05195	1.85993e-11	1_9700271_9701279	CB_AST
OK	negbinomial.size	4.90896e-19	-5.26723	7.19564e-17	11_8446017_8446426	CB_AST
OK	negbinomial.size	1.38549e-17	-5.24436	1.60009e-15	11_8467886_8468734	CB_AST
OK	negbinomial.size	3.95118e-18	11.2632	4.95751e-16	11_8950375_8950650	CB_AST
OK	negbinomial.size	4.13102e-17	10.2693	4.34313e-15	11_11319490_11320037	CB_AST
OK	negbinomial.size	3.36335e-12	10.9512	1.17061e-10	11_11625530_11625858	CB_AST
OK	negbinomial.size	3.2245e-13	8.09989	1.48732e-11	11_13741960_13742231	CB_AST
OK	negbinomial.size	1.68148e-19	6.32884	2.8324e-17	11_16260767_16261523	CB_AST
OK	negbinomial.size	1.92324e-32	11.4162	2.0942e-29	11_16594996_16595486	CB_AST
OK	negbinomial.size	8.15424e-12	10.599	2.57632e-10	11_17041892_17042227	CB_AST
OK	negbinomial.size	4.62365e-18	2.61422	5.7539e-16	11_17211268_17212153	CB_AST
OK	negbinomial.size	1.93865e-14	10.8851	1.1522e-12	11_18444510_18444745	CB_AST
OK	negbinomial.size	2.15331e-17	-5.12117	2.39607e-15	11_22458965_22459396	CB_AST
OK	negbinomial.size	6.59405e-14	2.65524	3.54578e-12	11_23007499_23008530	CB_AST
OK	negbinomial.size	9.56743e-15	11.1197	6.06447e-13	11_25188200_25188513	CB_AST
OK	negbinomial.size	4.87008e-15	4.99813	3.36698e-13	11_28626464_28626994	CB_AST
OK	negbinomial.size	5.85837e-13	-2.41854	2.52282e-11	11_32235744_32236035	CB_AST
OK	negbinomial.size	8.58021e-16	-3.21347	6.93905e-14	11_32781039_32781694	CB_AST
OK	negbinomial.size	1.8042e-12	3.45122	6.6355e-11	11_33702585_33703302	CB_AST
OK	negbinomial.size	1.11484e-12	7.70582	4.36894e-11	11_35246867_35247198	CB_AST
OK	negbinomial.size	5.59873e-12	-2.65563	1.85745e-10	11_35304910_35305815	CB_AST
OK	negbinomial.size	3.31648e-12	10.3164	1.15959e-10	11_43523335_43523696	CB_AST
OK	negbinomial.size	6.36023e-28	11.6331	4.21559e-25	11_43567223_43567534	CB_AST
OK	negbinomial.size	1.37137e-15	-1.46428	1.06391e-13	11_43681583_43682114	CB_AST
OK	negbinomial.size	3.36335e-12	10.9512	1.17061e-10	11_48175905_48176198	CB_AST
OK	negbinomial.size	1.66333e-21	11.3475	4.19119e-19	11_49375651_49376125	CB_AST
OK	negbinomial.size	9.00932e-12	-5.25449	2.82307e-10	11_51586413_51586862	CB_AST
OK	negbinomial.size	5.55506e-19	-2.14258	8.06515e-17	11_53504838_53505947	CB_AST
OK	negbinomial.size	1.06315e-14	-3.75687	6.64227e-13	11_55419297_55420461	CB_AST
OK	negbinomial.size	5.23843e-12	-5.0112	1.74934e-10	11_60210256_60210660	CB_AST
OK	negbinomial.size	2.40599e-14	-5.08998	1.40529e-12	11_60705617_60706128	CB_AST
OK	negbinomial.size	3.17552e-14	-3.74625	1.82676e-12	11_65787269_65788453	CB_AST
OK	negbinomial.size	5.86237e-12	5.05815	1.93649e-10	11_66167704_66168668	CB_AST
OK	negbinomial.size	8.17513e-12	-5.0354	2.57758e-10	11_69106536_69106789	CB_AST
OK	negbinomial.size	9.09019e-23	-2.2244	2.7995e-20	11_69592056_69592769	CB_AST
OK	negbinomial.size	2.47228e-22	-1.3409	7.24782e-20	11_69758104_69759565	CB_AST
OK	negbinomial.size	2.4995e-14	-3.45664	1.45712e-12	11_69900817_69901882	CB_AST
OK	negbinomial.size	7.05647e-12	-0.741185	2.27182e-10	11_69921038_69922260	CB_AST
OK	negbinomial.size	1.45276e-12	-1.28624	5.4683e-11	11_69980081_69981139	CB_AST
OK	negbinomial.size	3.71824e-15	7.58139	2.66742e-13	11_72488848_72489137	CB_AST
OK	negbinomial.size	4.80191e-13	1.96762	2.12799e-11	11_74866533_74867776	CB_AST
OK	negbinomial.size	6.36683e-17	10.9984	6.40654e-15	11_74897936_74898474	CB_AST
OK	negbinomial.size	1.19688e-12	-5.05299	4.66048e-11	11_75651259_75651467	CB_AST
OK	negbinomial.size	2.53607e-14	-2.08207	1.4728e-12	11_77607661_77608488	CB_AST
OK	negbinomial.size	2.96466e-16	-1.9709	2.64297e-14	11_77685718_77686551	CB_AST
OK	negbinomial.size	1.25557e-16	6.4222	1.19628e-14	11_79083358_79084140	CB_AST
OK	negbinomial.size	8.20048e-22	-4.77789	2.1932e-19	11_79646721_79647211	CB_AST
OK	negbinomial.size	1.0235e-11	8.19448	3.16164e-10	11_82386647_82387061	CB_AST
OK	negbinomial.size	3.31764e-14	-4.67262	1.90134e-12	1_10990909_10991284	CB_AST
OK	negbinomial.size	7.64689e-14	-1.75552	4.04767e-12	11_87579099_87579982	CB_AST
OK	negbinomial.size	7.11752e-12	-4.64139	2.28428e-10	11_88481975_88482181	CB_AST
OK	negbinomial.size	5.31562e-13	-5.14401	2.3021e-11	11_88583342_88583812	CB_AST
OK	negbinomial.size	7.66815e-18	-4.95117	9.2045e-16	11_88607648_88608175	CB_AST
OK	negbinomial.size	1.53678e-17	-3.33292	1.74831e-15	11_90381965_90382547	CB_AST
OK	negbinomial.size	1.16702e-15	-1.95426	9.26597e-14	1_65548632_65549345	CB_AST
OK	negbinomial.size	3.33372e-12	5.08108	1.16428e-10	11_95575028_95575256	CB_AST
OK	negbinomial.size	7.96326e-15	8.07029	5.16578e-13	11_97702458_97702845	CB_AST
OK	negbinomial.size	6.50997e-12	-2.67747	2.12281e-10	11_98333834_98334857	CB_AST
OK	negbinomial.size	1.92443e-27	-3.01723	1.17348e-24	11_98347200_98347815	CB_AST
OK	negbinomial.size	4.3817e-24	-5.52646	1.69106e-21	11_98348154_98349077	CB_AST
OK	negbinomial.size	7.34651e-16	-5.06471	6.02118e-14	11_98867345_98868049	CB_AST
OK	negbinomial.size	6.65667e-12	-2.22302	2.1614e-10	11_101665275_101665919	CB_AST
OK	negbinomial.size	1.74562e-13	-1.32075	8.47489e-12	11_102741201_102741820	CB_AST
OK	negbinomial.size	8.80279e-15	8.50386	5.63841e-13	11_106065866_106066317	CB_AST
OK	negbinomial.size	1.57823e-14	-5.19979	9.52844e-13	11_107904012_107904442	CB_AST
OK	negbinomial.size	4.57452e-12	-4.93871	1.54626e-10	11_107965581_107965883	CB_AST
OK	negbinomial.size	7.17581e-12	-5.08286	2.30056e-10	11_109834378_109834585	CB_AST
OK	negbinomial.size	5.07853e-24	-5.35787	1.9116e-21	11_112810412_112811486	CB_AST
OK	negbinomial.size	1.13521e-17	-2.10353	1.34153e-15	11_113131896_113133147	CB_AST
OK	negbinomial.size	7.42464e-14	-5.12357	3.94665e-12	11_113656464_113657167	CB_AST
OK	negbinomial.size	2.84569e-18	-4.99539	3.61509e-16	11_113709641_113710537	CB_AST
OK	negbinomial.size	1.12458e-11	-2.33762	3.42873e-10	11_113751617_113751984	CB_AST
OK	negbinomial.size	1.12253e-26	-1.73092	6.45749e-24	11_113806331_113807474	CB_AST
OK	negbinomial.size	5.17911e-17	-3.20358	5.34675e-15	1_73944163_73944915	CB_AST
OK	negbinomial.size	6.46896e-13	-5.05454	2.7351e-11	1_73963065_73963550	CB_AST
OK	negbinomial.size	6.08048e-12	-1.33014	2.00419e-10	11_116198708_116199458	CB_AST
OK	negbinomial.size	2.47652e-15	6.52125	1.83714e-13	11_118074286_118074711	CB_AST
OK	negbinomial.size	1.11062e-11	-1.31167	3.39297e-10	11_119942697_119943287	CB_AST
OK	negbinomial.size	5.83604e-15	11.2898	3.94534e-13	11_120115581_120115790	CB_AST
OK	negbinomial.size	2.29948e-13	-4.86152	1.09545e-11	11_120800225_120800508	CB_AST
OK	negbinomial.size	1.8341e-19	5.27888	3.05572e-17	11_121204152_121204894	CB_AST
OK	negbinomial.size	3.29274e-21	-4.06282	7.78235e-19	12_3780278_3780978	CB_AST
OK	negbinomial.size	8.46271e-13	-5.53048	3.44485e-11	12_8364201_8364694	CB_AST
OK	negbinomial.size	1.03243e-12	3.08186	4.08327e-11	12_11395354_11395806	CB_AST
OK	negbinomial.size	3.30601e-13	-5.13907	1.51802e-11	1_75251448_75251844	CB_AST
OK	negbinomial.size	7.6658e-13	-3.36834	3.17558e-11	12_16653397_16653803	CB_AST
OK	negbinomial.size	1.5637e-12	5.00856	5.82833e-11	12_16893977_16894167	CB_AST
OK	negbinomial.size	3.40059e-21	5.15986	7.97544e-19	12_21373274_21374153	CB_AST
OK	negbinomial.size	5.33454e-15	5.05069	3.65494e-13	12_29906817_29907275	CB_AST
OK	negbinomial.size	1.49369e-12	-4.62664	5.6085e-11	12_33193505_33193953	CB_AST
OK	negbinomial.size	6.52926e-13	-3.02212	2.7534e-11	1_76039032_76039439	CB_AST
OK	negbinomial.size	1.08088e-12	-4.73628	4.25227e-11	12_44378827_44379084	CB_AST
OK	negbinomial.size	3.12781e-23	-4.28355	9.93372e-21	12_48944160_48944874	CB_AST
OK	negbinomial.size	5.04801e-14	-3.52931	2.77813e-12	1_77823908_77824433	CB_AST
OK	negbinomial.size	3.21632e-12	-2.52385	1.13105e-10	12_53749462_53749668	CB_AST
OK	negbinomial.size	8.83519e-18	-1.94664	1.04816e-15	12_53981647_53982201	CB_AST
OK	negbinomial.size	8.0104e-68	-0.452526	3.48899e-64	12_69474816_69475581	CB_AST
OK	negbinomial.size	2.37158e-15	5.10596	1.7679e-13	12_70452756_70453607	CB_AST
OK	negbinomial.size	4.5294e-15	-0.979804	3.16736e-13	12_76403531_76404763	CB_AST
OK	negbinomial.size	1.90788e-16	-4.79272	1.74683e-14	12_77239293_77240219	CB_AST
OK	negbinomial.size	4.16637e-19	8.30844	6.31983e-17	12_79428763_79428973	CB_AST
OK	negbinomial.size	3.03209e-20	-5.09021	6.04218e-18	12_80062289_80062948	CB_AST
OK	negbinomial.size	1.39729e-12	-2.74828	5.29876e-11	12_80113063_80113533	CB_AST
OK	negbinomial.size	5.19945e-13	-1.4534	2.26143e-11	12_83921641_83922255	CB_AST
OK	negbinomial.size	5.43447e-14	-2.69654	2.98006e-12	12_85169616_85170469	CB_AST
OK	negbinomial.size	2.45866e-17	-4.82159	2.70186e-15	12_85970049_85971087	CB_AST
OK	negbinomial.size	6.79411e-15	-5.09534	4.52283e-13	1_82634350_82634864	CB_AST
OK	negbinomial.size	1.74216e-14	-4.88966	1.0456e-12	12_99627982_99628554	CB_AST
OK	negbinomial.size	6.35996e-16	6.64792	5.31257e-14	12_100520811_100521275	CB_AST
OK	negbinomial.size	5.49635e-14	-0.89878	3.00858e-12	12_108179183_108180063	CB_AST
OK	negbinomial.size	3.41686e-14	-1.78565	1.95088e-12	12_109022312_109022933	CB_AST
OK	negbinomial.size	6.38498e-18	-3.67108	7.75584e-16	12_111513578_111514256	CB_AST
OK	negbinomial.size	3.64802e-15	-3.58139	2.62322e-13	1_86032230_86032650	CB_AST
OK	negbinomial.size	1.41115e-24	-1.88637	5.81413e-22	12_111693841_111694693	CB_AST
OK	negbinomial.size	4.35271e-15	-1.36743	3.05783e-13	12_111813372_111814554	CB_AST
OK	negbinomial.size	4.65461e-14	-5.23904	2.58688e-12	12_112289868_112290725	CB_AST
OK	negbinomial.size	5.2612e-24	3.50961	1.9562e-21	12_112588531_112588738	CB_AST
OK	negbinomial.size	1.63942e-13	5.01148	7.99749e-12	12_112721222_112722174	CB_AST
OK	negbinomial.size	4.76206e-18	-4.68533	5.87816e-16	12_113141970_113142765	CB_AST
OK	negbinomial.size	1.24437e-15	-2.61657	9.8289e-14	1_86441472_86442432	CB_AST
OK	negbinomial.size	6.32594e-13	4.99294	2.69374e-11	13_12195812_12196964	CB_AST
OK	negbinomial.size	1.664e-16	-2.48884	1.54676e-14	13_12257807_12258565	CB_AST
OK	negbinomial.size	3.99105e-14	-1.63934	2.24605e-12	13_12394979_12395836	CB_AST
OK	negbinomial.size	1.10345e-14	-5.20969	6.85193e-13	13_23432523_23433138	CB_AST
OK	negbinomial.size	1.1417e-15	-5.08724	9.11238e-14	13_24268400_24268901	CB_AST
OK	negbinomial.size	2.49347e-15	-1.57785	1.84523e-13	13_30659490_30660668	CB_AST
OK	negbinomial.size	2.27004e-18	3.64632	2.98324e-16	13_31475530_31476160	CB_AST
OK	negbinomial.size	4.93225e-15	7.95857	3.40225e-13	1_87287210_87287399	CB_AST
OK	negbinomial.size	4.89255e-14	-2.0555	2.70724e-12	13_34993904_34994503	CB_AST
OK	negbinomial.size	6.21329e-12	-1.51938	2.04135e-10	13_42051267_42051868	CB_AST
OK	negbinomial.size	5.74608e-17	-5.25395	5.83975e-15	13_47707523_47707793	CB_AST
OK	negbinomial.size	1.07925e-13	-1.73307	5.47507e-12	13_48260602_48261326	CB_AST
OK	negbinomial.size	1.00671e-41	-5.29755	2.04624e-38	13_48422329_48423036	CB_AST
OK	negbinomial.size	1.40842e-19	5.26366	2.42607e-17	13_49421616_49421931	CB_AST
OK	negbinomial.size	3.05074e-23	-4.97085	9.79096e-21	13_51228871_51229745	CB_AST
OK	negbinomial.size	1.82999e-19	-5.25235	3.05572e-17	13_53454703_53455359	CB_AST
OK	negbinomial.size	4.72273e-13	-5.09946	2.09594e-11	13_56226347_56226691	CB_AST
OK	negbinomial.size	3.12539e-12	-4.99784	1.10162e-10	13_56296420_56296955	CB_AST
OK	negbinomial.size	2.23192e-23	-3.24779	7.39663e-21	13_59143097_59143633	CB_AST
OK	negbinomial.size	2.83343e-25	-2.06471	1.32905e-22	13_60177238_60177818	CB_AST
OK	negbinomial.size	1.20638e-19	-5.00663	2.12609e-17	13_63566179_63566964	CB_AST
OK	negbinomial.size	1.47966e-23	-2.32024	5.18545e-21	13_63918747_63919488	CB_AST
OK	negbinomial.size	2.28256e-18	2.31995	2.98683e-16	13_64152904_64153728	CB_AST
OK	negbinomial.size	8.61264e-14	-3.05371	4.50413e-12	13_70862164_70862836	CB_AST
OK	negbinomial.size	1.78349e-23	-5.21356	5.97547e-21	13_71803823_71804801	CB_AST
OK	negbinomial.size	1.38788e-18	-3.58589	1.88067e-16	1_91209915_91210681	CB_AST
OK	negbinomial.size	5.72665e-18	-5.20657	7.01204e-16	13_73034183_73034798	CB_AST
OK	negbinomial.size	1.25227e-31	-3.69883	1.23163e-28	13_84448853_84449624	CB_AST
OK	negbinomial.size	2.46259e-13	-3.42733	1.16226e-11	13_90394828_90395294	CB_AST
OK	negbinomial.size	7.02813e-12	5.10228	2.26512e-10	13_91370327_91370638	CB_AST
OK	negbinomial.size	1.25391e-14	-5.20724	7.72332e-13	1_20845824_20846073	CB_AST
OK	negbinomial.size	3.25641e-12	-5.08093	1.14252e-10	13_96928552_96929031	CB_AST
OK	negbinomial.size	1.05586e-14	2.73559	6.61028e-13	13_100730679_100731232	CB_AST
OK	negbinomial.size	7.41355e-18	-1.78859	8.93406e-16	13_102573362_102574044	CB_AST
OK	negbinomial.size	6.37023e-13	-4.96673	2.70035e-11	13_102790449_102790896	CB_AST
OK	negbinomial.size	5.99841e-17	-5.24572	6.05581e-15	13_104960910_104961611	CB_AST
OK	negbinomial.size	2.3188e-12	5.01783	8.37653e-11	13_105266727_105267006	CB_AST
OK	negbinomial.size	1.09845e-11	6.29013	3.36588e-10	1_92638404_92638826	CB_AST
OK	negbinomial.size	7.31921e-13	7.53879	3.04441e-11	13_107804267_107804535	CB_AST
OK	negbinomial.size	1.48549e-16	-0.948263	1.38505e-14	13_107890004_107890839	CB_AST
OK	negbinomial.size	1.98701e-19	-1.88615	3.2571e-17	13_111235799_111236267	CB_AST
OK	negbinomial.size	4.30259e-12	-5.1069	1.46572e-10	13_114838436_114839210	CB_AST
OK	negbinomial.size	5.21113e-12	10.1667	1.74213e-10	13_118078579_118078818	CB_AST
OK	negbinomial.size	1.23274e-21	-1.04315	3.21239e-19	13_119689943_119690856	CB_AST
OK	negbinomial.size	2.15008e-14	-2.17257	1.26308e-12	13_119755405_119756330	CB_AST
OK	negbinomial.size	5.94942e-15	-3.57309	4.01309e-13	14_8313775_8314137	CB_AST
OK	negbinomial.size	6.35438e-12	6.04838	2.07874e-10	14_8346640_8347103	CB_AST
OK	negbinomial.size	6.73828e-14	11.0706	3.61061e-12	14_18025185_18025480	CB_AST
OK	negbinomial.size	8.641e-28	-2.50947	5.60543e-25	1_93184159_93184688	CB_AST
OK	negbinomial.size	4.13527e-13	-3.02748	1.85412e-11	14_20778505_20779011	CB_AST
OK	negbinomial.size	1.91356e-15	10.1359	1.4477e-13	14_21987756_21988519	CB_AST
OK	negbinomial.size	1.15395e-17	-3.6658	1.35102e-15	14_23198567_23198911	CB_AST
OK	negbinomial.size	1.6187e-12	-1.4749	6.00396e-11	1_20905415_20906530	CB_AST
OK	negbinomial.size	2.12579e-24	-5.29754	8.52803e-22	14_24939523_24940101	CB_AST
OK	negbinomial.size	1.29254e-13	-1.23171	6.43924e-12	1_93635521_93636400	CB_AST
OK	negbinomial.size	9.11736e-12	-4.83556	2.84815e-10	14_30631784_30632089	CB_AST
OK	negbinomial.size	4.61642e-16	-2.9435	3.93156e-14	14_30923749_30924104	CB_AST
OK	negbinomial.size	1.26979e-15	-5.15432	9.97803e-14	14_33824468_33824780	CB_AST
OK	negbinomial.size	1.87749e-16	-3.0034	1.72939e-14	14_33888401_33889081	CB_AST
OK	negbinomial.size	5.9354e-16	-2.44783	4.98524e-14	14_45529341_45530520	CB_AST
OK	negbinomial.size	3.69243e-12	7.89352	1.27496e-10	14_48207756_48208629	CB_AST
OK	negbinomial.size	2.36446e-14	-3.55357	1.38369e-12	14_50969300_50969860	CB_AST
OK	negbinomial.size	3.80782e-54	-4.81215	9.67473e-51	14_51913958_51914764	CB_AST
OK	negbinomial.size	1.10518e-11	-3.407	3.38211e-10	14_51921686_51922046	CB_AST
OK	negbinomial.size	6.00289e-14	-3.59941	3.25084e-12	14_52315824_52317028	CB_AST
OK	negbinomial.size	8.08435e-17	-3.85388	7.95599e-15	14_54475537_54477155	CB_AST
OK	negbinomial.size	1.4877e-17	-5.16703	1.71164e-15	1_104771975_104772352	CB_AST
OK	negbinomial.size	6.74989e-12	-3.38379	2.18701e-10	14_57115924_57116349	CB_AST
OK	negbinomial.size	7.97001e-12	2.35562	2.52334e-10	14_64417802_64418192	CB_AST
OK	negbinomial.size	1.76946e-15	-1.45124	1.34536e-13	14_67008346_67009301	CB_AST
OK	negbinomial.size	1.1574e-13	1.99487	5.86135e-12	14_70074485_70075283	CB_AST
OK	negbinomial.size	4.1303e-21	-2.18242	9.54004e-19	14_76254744_76255563	CB_AST
OK	negbinomial.size	1.23117e-12	-1.87676	4.76964e-11	14_76749134_76749823	CB_AST
OK	negbinomial.size	1.69748e-12	-1.44469	6.28087e-11	14_78536418_78537474	CB_AST
OK	negbinomial.size	1.15924e-13	-1.88635	5.86135e-12	14_93350661_93351478	CB_AST
OK	negbinomial.size	4.90387e-17	10.6118	5.08552e-15	14_99037776_99038543	CB_AST
OK	negbinomial.size	6.25948e-12	-2.81887	2.0521e-10	14_100284169_100285522	CB_AST
OK	negbinomial.size	3.23094e-20	-2.1967	6.36458e-18	14_102982407_102983209	CB_AST
OK	negbinomial.size	4.68936e-18	7.19406	5.81195e-16	14_103650791_103651407	CB_AST
OK	negbinomial.size	7.48189e-16	-5.21313	6.09934e-14	1_118913439_118913906	CB_AST
OK	negbinomial.size	5.67936e-14	2.85232	3.0866e-12	14_118136255_118137437	CB_AST
OK	negbinomial.size	4.24124e-13	-4.7821	1.89051e-11	14_121113807_121114063	CB_AST
OK	negbinomial.size	2.24416e-12	-4.95662	8.13581e-11	1_119033745_119034217	CB_AST
OK	negbinomial.size	5.2887e-68	-0.454618	2.68745e-64	14_122464644_122465880	CB_AST
OK	negbinomial.size	1.33929e-15	-5.06655	1.04702e-13	1_119053197_119053920	CB_AST
OK	negbinomial.size	6.25428e-13	5.07519	2.67084e-11	15_4378956_4379156	CB_AST
OK	negbinomial.size	1.29568e-13	-3.35652	6.44438e-12	1_119256859_119257199	CB_AST
OK	negbinomial.size	4.16042e-13	6.24329	1.85993e-11	15_8098891_8099570	CB_AST
OK	negbinomial.size	5.5036e-12	-4.9102	1.8337e-10	15_9060977_9061424	CB_AST
OK	negbinomial.size	1.9976e-12	-0.96401	7.31151e-11	15_9071030_9072069	CB_AST
OK	negbinomial.size	2.63347e-18	-2.13593	3.37361e-16	15_28025724_28026484	CB_AST
OK	negbinomial.size	3.55528e-15	-3.58723	2.56257e-13	15_29223417_29224215	CB_AST
OK	negbinomial.size	6.99038e-22	-2.85988	1.90294e-19	15_30693704_30694121	CB_AST
OK	negbinomial.size	2.24886e-13	-3.66045	1.07301e-11	1_120030346_120030898	CB_AST
OK	negbinomial.size	8.20562e-17	-1.82632	8.04441e-15	15_37007085_37007844	CB_AST
OK	negbinomial.size	1.11419e-23	-4.89421	3.95006e-21	1_121087193_121087430	CB_AST
OK	negbinomial.size	1.18231e-12	-3.46991	4.60963e-11	15_38710954_38711381	CB_AST
OK	negbinomial.size	5.19384e-20	-1.52372	9.83572e-18	15_39734753_39735822	CB_AST
OK	negbinomial.size	4.35493e-12	-4.77848	1.48189e-10	15_40486027_40486351	CB_AST
OK	negbinomial.size	2.97115e-13	-1.89362	1.3809e-11	15_41446792_41448593	CB_AST
OK	negbinomial.size	3.19632e-17	6.3158	3.44355e-15	1_124045066_124046274	CB_AST
OK	negbinomial.size	4.53454e-30	-5.04786	3.95011e-27	15_50997210_50997691	CB_AST
OK	negbinomial.size	4.45217e-23	-2.88089	1.39941e-20	15_62079155_62079745	CB_AST
OK	negbinomial.size	5.73834e-15	-5.0349	3.88791e-13	15_66239101_66240106	CB_AST
OK	negbinomial.size	7.69148e-12	-1.5886	2.44787e-10	15_72809661_72811007	CB_AST
OK	negbinomial.size	1.13459e-16	4.68104	7.12769e-14	11_69041406_69041929	CB_GABA
OK	negbinomial.size	1.94219e-11	-3.74822	1.70538e-09	11_70225302_70226469	CB_GABA
OK	negbinomial.size	3.41335e-11	4.59012	2.69265e-09	11_74374664_74375071	CB_GABA
OK	negbinomial.size	1.08978e-15	4.75099	4.85859e-13	11_75173103_75173510	CB_GABA
OK	negbinomial.size	7.08413e-14	13.3236	1.67651e-11	11_76338359_76338801	CB_GABA
OK	negbinomial.size	1.50916e-11	-5.82492	1.39798e-09	11_78152329_78153450	CB_GABA
OK	negbinomial.size	2.27943e-14	-4.91985	6.32603e-12	11_78170650_78170979	CB_GABA
OK	negbinomial.size	1.83405e-11	3.42556	1.62279e-09	11_78322526_78323242	CB_GABA
OK	negbinomial.size	2.90925e-11	-3.66095	2.36797e-09	11_78494537_78494993	CB_GABA
OK	negbinomial.size	1.26168e-19	5.12635	1.93749e-16	11_80891934_80892482	CB_GABA
OK	negbinomial.size	2.13114e-15	-5.57782	8.71422e-13	11_83371433_83371853	CB_GABA
OK	negbinomial.size	2.98798e-11	4.48055	2.42349e-09	11_84537618_84537924	CB_GABA
OK	negbinomial.size	2.08664e-15	3.66609	8.58306e-13	11_88204152_88204554	CB_GABA
OK	negbinomial.size	6.6941e-24	3.18376	5.78236e-20	11_88214707_88215790	CB_GABA
OK	negbinomial.size	9.23248e-12	-3.70167	9.44234e-10	11_94137864_94138150	CB_GABA
OK	negbinomial.size	3.04727e-11	2.81661	2.4602e-09	11_94276846_94277463	CB_GABA
OK	negbinomial.size	3.66669e-11	-5.75808	2.84061e-09	11_94325823_94326027	CB_GABA
OK	negbinomial.size	6.00002e-14	6.58103	1.44974e-11	1_60863482_60863919	CB_GABA
OK	negbinomial.size	1.80226e-12	4.69373	2.40432e-10	11_95057003_95057304	CB_GABA
OK	negbinomial.size	1.40421e-15	4.95288	6.095e-13	11_95336621_95336985	CB_GABA
OK	negbinomial.size	2.84289e-16	4.74935	1.55917e-13	11_97084192_97084614	CB_GABA
OK	negbinomial.size	1.2214e-13	2.66515	2.64588e-11	11_97685492_97686081	CB_GABA
OK	negbinomial.size	4.1677e-15	-2.79503	1.54841e-12	11_97695068_97695646	CB_GABA
OK	negbinomial.size	3.6529e-11	1.45964	2.83629e-09	11_97703078_97703602	CB_GABA
OK	negbinomial.size	3.8135e-11	-2.28041	2.92809e-09	1_62706418_62706941	CB_GABA
OK	negbinomial.size	6.67576e-12	6.42623	7.19691e-10	1_62708458_62708809	CB_GABA
OK	negbinomial.size	1.39583e-17	-3.32816	1.10871e-14	11_98152778_98153110	CB_GABA
OK	negbinomial.size	4.91757e-13	-3.79073	8.39071e-11	11_98390047_98390662	CB_GABA
OK	negbinomial.size	4.22725e-14	1.32915	1.08193e-11	11_98682005_98682866	CB_GABA
OK	negbinomial.size	5.49129e-12	-3.70158	6.09102e-10	11_98794096_98794503	CB_GABA
OK	negbinomial.size	2.67925e-11	1.57486	2.21467e-09	1_63114076_63114785	CB_GABA
OK	negbinomial.size	5.82029e-12	-4.85414	6.40454e-10	11_101987607_101987884	CB_GABA
OK	negbinomial.size	1.60292e-11	2.59842	1.46326e-09	11_102308986_102309645	CB_GABA
OK	negbinomial.size	3.38617e-11	5.43934	2.67732e-09	11_102737880_102738539	CB_GABA
OK	negbinomial.size	1.32978e-13	4.72653	2.8188e-11	11_103177059_103177601	CB_GABA
OK	negbinomial.size	3.00498e-11	-3.59813	2.43442e-09	11_103818350_103818746	CB_GABA
OK	negbinomial.size	9.06177e-15	3.76063	2.98193e-12	11_104256030_104256687	CB_GABA
OK	negbinomial.size	4.84262e-18	-5.097	4.52222e-15	11_106037454_106037803	CB_GABA
OK	negbinomial.size	1.89923e-49	0.764811	4.37481e-45	11_109011645_109012097	CB_GABA
OK	negbinomial.size	2.9554e-12	3.60644	3.63399e-10	11_109504898_109505290	CB_GABA
OK	negbinomial.size	1.05394e-12	4.87497	1.53653e-10	11_109505489_109505848	CB_GABA
OK	negbinomial.size	7.18258e-18	0.904129	6.12771e-15	11_109611162_109612121	CB_GABA
OK	negbinomial.size	6.73354e-12	6.37224	7.24789e-10	11_110483958_110484231	CB_GABA
OK	negbinomial.size	1.70161e-12	4.75515	2.27884e-10	11_112810412_112811486	CB_GABA
OK	negbinomial.size	1.44677e-13	5.12069	3.02151e-11	11_113853371_113854822	CB_GABA
OK	negbinomial.size	1.13612e-12	-5.51548	1.62885e-10	11_113934508_113934703	CB_GABA
OK	negbinomial.size	9.05112e-13	-2.64514	1.36268e-10	11_114483728_114484358	CB_GABA
OK	negbinomial.size	5.02434e-17	2.87609	3.44367e-14	11_114486030_114487033	CB_GABA
OK	negbinomial.size	2.74774e-14	-5.95326	7.38831e-12	11_115214918_115215275	CB_GABA
OK	negbinomial.size	6.156e-11	-2.53147	4.41749e-09	11_116077245_116077902	CB_GABA
OK	negbinomial.size	6.27779e-11	-3.62955	4.48625e-09	11_118285123_118285350	CB_GABA
OK	negbinomial.size	2.04221e-11	5.01365	1.76627e-09	11_118434413_118435233	CB_GABA
OK	negbinomial.size	1.23834e-13	15.213	2.66587e-11	11_118689683_118690113	CB_GABA
OK	negbinomial.size	3.12975e-11	-5.64287	2.5132e-09	11_118877745_118878393	CB_GABA
OK	negbinomial.size	1.25603e-19	-5.7577	1.93749e-16	11_119179769_119180251	CB_GABA
OK	negbinomial.size	1.10935e-13	-1.84753	2.49709e-11	11_120310536_120311272	CB_GABA
OK	negbinomial.size	4.51523e-12	2.66176	5.1659e-10	11_120483764_120484866	CB_GABA
OK	negbinomial.size	1.30301e-12	2.80807	1.82643e-10	11_120613924_120614124	CB_GABA
OK	negbinomial.size	6.98811e-11	-2.9515	4.92259e-09	11_120819704_120819920	CB_GABA
OK	negbinomial.size	2.02012e-12	-2.17358	2.64391e-10	11_120990788_120991577	CB_GABA
OK	negbinomial.size	1.28884e-13	3.58723	2.75741e-11	12_4816762_4818011	CB_GABA
OK	negbinomial.size	1.03518e-12	5.0725	1.51558e-10	12_8845549_8846123	CB_GABA
OK	negbinomial.size	5.16342e-12	-4.80497	5.76786e-10	12_11434594_11434925	CB_GABA
OK	negbinomial.size	1.26746e-12	4.79742	1.79114e-10	12_17743005_17743205	CB_GABA
OK	negbinomial.size	1.75907e-13	-1.42558	3.52345e-11	1_73716987_73718183	CB_GABA
OK	negbinomial.size	2.83881e-12	8.24685	3.50936e-10	12_26069196_26069481	CB_GABA
OK	negbinomial.size	8.01842e-15	3.53251	2.66397e-12	12_29547750_29548522	CB_GABA
OK	negbinomial.size	9.34067e-12	1.24712	9.49231e-10	1_74295027_74296227	CB_GABA
OK	negbinomial.size	8.31741e-12	-3.65647	8.78848e-10	12_52377010_52377494	CB_GABA
OK	negbinomial.size	2.35091e-15	1.03711	9.4452e-13	12_52503259_52504161	CB_GABA
OK	negbinomial.size	2.12872e-13	-2.42663	4.10902e-11	12_55446604_55447093	CB_GABA
OK	negbinomial.size	3.49291e-14	2.93734	9.24806e-12	12_70310250_70311614	CB_GABA
OK	negbinomial.size	3.32091e-11	-0.766726	2.63174e-09	12_70346562_70347821	CB_GABA
OK	negbinomial.size	4.88231e-13	1.24535	8.35958e-11	12_71830642_71831544	CB_GABA
OK	negbinomial.size	4.20671e-11	-3.64224	3.18401e-09	12_72304879_72305164	CB_GABA
OK	negbinomial.size	2.71698e-14	-3.86656	7.33416e-12	1_75247973_75248850	CB_GABA
OK	negbinomial.size	6.59061e-11	2.72846	4.66637e-09	12_76533064_76533619	CB_GABA
OK	negbinomial.size	1.00224e-12	-5.79776	1.47989e-10	12_76672006_76672479	CB_GABA
OK	negbinomial.size	3.70411e-11	1.5041	2.86319e-09	12_77237931_77239128	CB_GABA
OK	negbinomial.size	2.01391e-11	-3.66815	1.74836e-09	12_77756622_77757223	CB_GABA
OK	negbinomial.size	6.1446e-11	-1.26682	4.41389e-09	12_79005185_79006567	CB_GABA
OK	negbinomial.size	2.35062e-11	-2.16161	1.99555e-09	12_80463050_80463682	CB_GABA
OK	negbinomial.size	5.08431e-12	-5.72329	5.70367e-10	12_83002415_83003102	CB_GABA
OK	negbinomial.size	2.04633e-13	-1.45869	3.98336e-11	1_75505537_75506029	CB_GABA
OK	negbinomial.size	1.06922e-11	7.67499	1.0662e-09	12_83381245_83381910	CB_GABA
OK	negbinomial.size	3.00829e-19	-3.41108	4.27077e-16	1_15990965_15991536	CB_GABA
OK	negbinomial.size	3.2025e-14	1.60002	8.54463e-12	12_83596758_83597588	CB_GABA
OK	negbinomial.size	5.49811e-11	2.08004	4.02055e-09	1_75559272_75560738	CB_GABA
OK	negbinomial.size	3.91358e-16	10.2164	2.11284e-13	12_84805676_84806150	CB_GABA
OK	negbinomial.size	4.3367e-14	2.46405	1.10178e-11	12_84996099_84996828	CB_GABA
OK	negbinomial.size	2.26794e-13	1.13041	4.34138e-11	12_86816412_86817585	CB_GABA
OK	negbinomial.size	3.15427e-13	4.80758	5.70795e-11	12_88827531_88828294	CB_GABA
OK	negbinomial.size	8.85216e-12	-5.77019	9.17121e-10	12_89688959_89689805	CB_GABA
OK	negbinomial.size	1.52949e-11	3.66141	1.41346e-09	12_91680189_91680743	CB_GABA
OK	negbinomial.size	3.93658e-12	4.75344	4.55667e-10	12_99324112_99324422	CB_GABA
OK	negbinomial.size	1.58721e-11	-3.6648	1.45275e-09	12_99374004_99374992	CB_GABA
OK	negbinomial.size	6.84116e-16	12.3099	3.283e-13	12_100131058_100131489	CB_GABA
OK	negbinomial.size	1.97407e-11	-3.6685	1.72174e-09	12_102416572_102417332	CB_GABA
OK	negbinomial.size	1.57723e-11	-5.78417	1.44849e-09	12_102630316_102630890	CB_GABA
OK	negbinomial.size	1.72321e-17	4.48492	1.33799e-14	12_104802768_104803611	CB_GABA
OK	negbinomial.size	1.29887e-11	8.00906	1.24145e-09	12_105517275_105517666	CB_GABA
OK	negbinomial.size	2.86955e-13	6.21535	5.28793e-11	12_109008737_109009342	CB_GABA
OK	negbinomial.size	8.00564e-12	-3.6998	8.49803e-10	12_110113693_110114750	CB_GABA
OK	negbinomial.size	1.96713e-11	4.56625	1.71854e-09	12_110877202_110877666	CB_GABA
OK	negbinomial.size	1.70774e-13	-2.43163	3.45064e-11	12_111724823_111725299	CB_GABA
OK	negbinomial.size	1.07348e-15	10.3011	4.817e-13	12_112127953_112128317	CB_GABA
OK	negbinomial.size	5.35576e-11	-3.71134	3.93728e-09	12_117745035_117745677	CB_GABA
OK	negbinomial.size	8.58643e-14	-2.17508	1.99049e-11	13_17943893_17944665	CB_GABA
OK	negbinomial.size	1.39364e-11	5.29082	1.31207e-09	13_20635511_20636075	CB_GABA
OK	negbinomial.size	3.07919e-18	-4.08109	3.08383e-15	1_85906883_85907466	CB_GABA
OK	negbinomial.size	2.88756e-16	4.1382	1.5712e-13	13_24816129_24816775	CB_GABA
OK	negbinomial.size	8.77132e-13	-3.75882	1.3351e-10	13_35848606_35849012	CB_GABA
OK	negbinomial.size	2.96461e-11	5.19021	2.41019e-09	13_36444893_36445522	CB_GABA
OK	negbinomial.size	5.34421e-16	-5.80331	2.69567e-13	13_38600603_38601065	CB_GABA
OK	negbinomial.size	7.21442e-11	4.71521	5.06137e-09	13_42261553_42262166	CB_GABA
OK	negbinomial.size	1.84347e-14	4.84927	5.22094e-12	13_43247208_43247616	CB_GABA
OK	negbinomial.size	5.45834e-12	4.80035	6.0642e-10	13_43251335_43251870	CB_GABA
OK	negbinomial.size	6.43197e-23	0.896503	4.04068e-19	13_48545426_48546971	CB_GABA
OK	negbinomial.size	9.01138e-12	8.06473	9.29436e-10	13_49246043_49246273	CB_GABA
OK	negbinomial.size	7.76162e-15	-5.93945	2.61639e-12	13_52848925_52849215	CB_GABA
OK	negbinomial.size	3.21371e-19	3.32486	4.27077e-16	13_54621106_54622275	CB_GABA
OK	negbinomial.size	1.51588e-13	-5.62063	3.11766e-11	13_54762759_54763290	CB_GABA
OK	negbinomial.size	1.07443e-12	2.41261	1.55655e-10	13_54765544_54766028	CB_GABA
OK	negbinomial.size	3.67738e-19	-5.11395	4.79475e-16	1_88259333_88259791	CB_GABA
OK	negbinomial.size	5.09504e-11	5.38525	3.77371e-09	13_55593029_55593431	CB_GABA
OK	negbinomial.size	1.33591e-12	3.48201	1.86499e-10	13_55692682_55693261	CB_GABA
OK	negbinomial.size	1.97577e-11	9.93128	1.72174e-09	13_55742411_55742701	CB_GABA
OK	negbinomial.size	1.20909e-13	13.0307	2.62745e-11	13_58146203_58146669	CB_GABA
OK	negbinomial.size	1.50289e-11	-5.72033	1.39404e-09	13_58155917_58156335	CB_GABA
OK	negbinomial.size	8.88363e-12	-2.13663	9.1763e-10	13_58938340_58938968	CB_GABA
OK	negbinomial.size	8.71094e-12	5.28934	9.07934e-10	13_58968060_58968838	CB_GABA
OK	negbinomial.size	7.06973e-14	4.9025	1.67651e-11	13_60470825_60471110	CB_GABA
OK	negbinomial.size	9.99567e-15	15.6209	3.22148e-12	1_88580351_88580678	CB_GABA
OK	negbinomial.size	3.09933e-17	-5.96763	2.27847e-14	13_63424867_63425174	CB_GABA
OK	negbinomial.size	1.2953e-11	5.30733	1.23975e-09	13_70601680_70602076	CB_GABA
OK	negbinomial.size	2.58994e-12	-5.55409	3.25409e-10	13_76064735_76065166	CB_GABA
OK	negbinomial.size	1.19109e-12	3.61738	1.69709e-10	13_78181612_78182252	CB_GABA
OK	negbinomial.size	5.40413e-11	1.90568	3.9602e-09	13_80882870_80883511	CB_GABA
OK	negbinomial.size	1.28216e-14	-1.27361	3.8691e-12	13_91223656_91224495	CB_GABA
OK	negbinomial.size	8.34684e-21	-5.04214	2.40333e-17	13_91352102_91352887	CB_GABA
OK	negbinomial.size	1.64093e-16	1.74829	9.529e-14	13_92530503_92531353	CB_GABA
OK	negbinomial.size	2.34245e-11	-2.416	1.99105e-09	13_94358557_94359212	CB_GABA
OK	negbinomial.size	1.35816e-15	3.71364	5.97798e-13	13_101550497_101551448	CB_GABA
OK	negbinomial.size	5.16657e-12	-5.65285	5.76786e-10	13_104063917_104064324	CB_GABA
OK	negbinomial.size	7.94847e-16	3.89692	3.72986e-13	13_110062939_110063186	CB_GABA
OK	negbinomial.size	4.56402e-11	-5.70886	3.42074e-09	1_90144761_90145287	CB_GABA
OK	negbinomial.size	1.22148e-11	-5.67054	1.18688e-09	14_14834712_14835310	CB_GABA
OK	negbinomial.size	1.80803e-14	8.3467	5.1629e-12	14_20668038_20668695	CB_GABA
OK	negbinomial.size	3.01701e-12	-5.78662	3.70315e-10	1_91301400_91301683	CB_GABA
OK	negbinomial.size	1.15413e-11	-6.31682	1.13773e-09	14_21854781_21855285	CB_GABA
OK	negbinomial.size	2.32474e-18	-5.05909	2.43407e-15	14_23881743_23882032	CB_GABA
OK	negbinomial.size	1.29989e-14	-5.94879	3.90554e-12	14_24191316_24191744	CB_GABA
OK	negbinomial.size	2.7858e-11	3.29842	2.28092e-09	14_25608125_25608832	CB_GABA
OK	negbinomial.size	9.26107e-12	-2.05753	9.44234e-10	14_25623753_25624156	CB_GABA
OK	negbinomial.size	5.20475e-11	-3.63763	3.83443e-09	14_27665940_27666347	CB_GABA
OK	negbinomial.size	5.65875e-11	4.58521	4.11623e-09	14_29204574_29205202	CB_GABA
OK	negbinomial.size	3.31185e-12	5.29106	3.98021e-10	14_30196123_30196950	CB_GABA
OK	negbinomial.size	1.24972e-13	-5.73119	2.68201e-11	14_31396929_31397378	CB_GABA
OK	negbinomial.size	9.12862e-16	-5.03043	4.2055e-13	14_31934546_31935000	CB_GABA
OK	negbinomial.size	1.66588e-11	-4.82399	1.51214e-09	14_33214708_33215475	CB_GABA
OK	negbinomial.size	1.39713e-11	-3.12285	1.31356e-09	14_34225924_34226532	CB_GABA
OK	negbinomial.size	1.63265e-20	-1.74877	4.33932e-17	14_37238674_37239089	CB_GABA
OK	negbinomial.size	7.11376e-13	4.86393	1.13794e-10	1_92692762_92693019	CB_GABA
OK	negbinomial.size	3.30625e-22	-2.25671	1.52317e-18	14_47276608_47277312	CB_GABA
OK	negbinomial.size	1.48472e-11	-5.78337	1.38402e-09	14_48169859_48170292	CB_GABA
OK	negbinomial.size	8.71677e-13	-0.88753	1.32972e-10	14_50807399_50808190	CB_GABA
OK	negbinomial.size	2.58961e-12	-0.70906	3.25409e-10	14_50930559_50931629	CB_GABA
OK	negbinomial.size	1.16097e-14	-1.2247	3.58159e-12	14_52008481_52009114	CB_GABA
OK	negbinomial.size	5.52668e-13	1.56436	9.20279e-11	14_56778028_56778837	CB_GABA
OK	negbinomial.size	2.30796e-20	1.08602	5.69604e-17	14_61556161_61557223	CB_GABA
OK	negbinomial.size	1.56069e-13	-3.82943	3.18141e-11	14_62894242_62894476	CB_GABA
OK	negbinomial.size	1.04345e-11	4.50037	1.05265e-09	14_63759642_63760162	CB_GABA
OK	negbinomial.size	4.17446e-14	-5.67114	1.07239e-11	1_93227911_93228162	CB_GABA
OK	negbinomial.size	5.69913e-13	-4.72277	9.42183e-11	14_66154755_66155434	CB_GABA
OK	negbinomial.size	1.00228e-14	4.93708	3.22148e-12	14_66337447_66337902	CB_GABA
OK	negbinomial.size	3.42319e-12	4.34659	4.0856e-10	1_93725771_93726130	CB_GABA
OK	negbinomial.size	6.14625e-15	2.26751	2.16699e-12	14_69805184_69806636	CB_GABA
OK	negbinomial.size	2.4591e-11	6.05506	2.067e-09	14_70508030_70508794	CB_GABA
OK	negbinomial.size	7.60299e-11	-5.76024	5.29025e-09	14_74832156_74832522	CB_GABA
OK	negbinomial.size	3.1904e-11	2.89182	2.5429e-09	14_76110547_76111335	CB_GABA
OK	negbinomial.size	1.10376e-13	-2.24921	2.49262e-11	14_77639353_77640191	CB_GABA
OK	negbinomial.size	1.38984e-12	-5.85549	1.92859e-10	14_77706529_77706919	CB_GABA
OK	negbinomial.size	1.12915e-13	-5.91639	2.52521e-11	1_98095111_98095485	CB_GABA
OK	negbinomial.size	6.34679e-11	-0.846525	4.52498e-09	14_87415822_87417050	CB_GABA
OK	negbinomial.size	3.49933e-11	-3.62108	2.74443e-09	14_105397363_105398164	CB_GABA
OK	negbinomial.size	7.81429e-14	-3.84112	1.83673e-11	14_121684573_121685598	CB_GABA
OK	negbinomial.size	6.03377e-21	-2.49785	1.89526e-17	14_122104862_122105656	CB_GABA
OK	negbinomial.size	3.68158e-12	5.10092	4.3341e-10	15_12040020_12040786	CB_GABA
OK	negbinomial.size	3.98826e-11	5.08608	3.04536e-09	15_27508607_27509248	CB_GABA
OK	negbinomial.size	2.20946e-12	-4.87962	2.86458e-10	15_27994690_27995392	CB_GABA
OK	negbinomial.size	4.41842e-11	5.76632	3.31881e-09	15_28012811_28013076	CB_GABA
OK	negbinomial.size	7.26533e-11	-5.77521	5.09192e-09	15_31753970_31754412	CB_GABA
OK	negbinomial.size	5.335e-12	-1.45004	5.94628e-10	15_34081996_34083381	CB_GABA
OK	negbinomial.size	4.30267e-14	1.74282	1.09716e-11	15_36967283_36968417	CB_GABA
OK	negbinomial.size	1.98666e-11	-0.955574	1.72904e-09	15_38298925_38299958	CB_GABA
OK	negbinomial.size	9.6694e-14	3.79664	2.21256e-11	15_38300013_38300339	CB_GABA
OK	negbinomial.size	7.15015e-13	5.31438	1.14112e-10	15_53128375_53129811	CB_GABA
OK	negbinomial.size	7.92973e-11	-5.77339	5.48525e-09	1_21002652_21003035	CB_GABA
OK	negbinomial.size	6.05013e-14	-2.72703	1.45675e-11	15_57708794_57709595	CB_GABA
OK	negbinomial.size	8.54048e-12	-5.81069	8.94214e-10	15_62106429_62106844	CB_GABA
OK	negbinomial.size	1.42964e-14	4.97195	4.20398e-12	1_118766725_118767014	CB_GABA
OK	negbinomial.size	1.12236e-15	-1.35451	4.97176e-13	15_68286135_68287583	CB_GABA
OK	negbinomial.size	7.05106e-15	-5.85628	2.41746e-12	1_119001306_119001875	CB_GABA
OK	negbinomial.size	5.34625e-15	-2.85508	1.93428e-12	1_119196909_119197705	CB_GABA
OK	negbinomial.size	6.54816e-11	9.31239	4.64583e-09	15_75884559_75885173	CB_GABA
OK	negbinomial.size	2.77654e-11	5.74833	2.27603e-09	15_76133719_76134048	CB_GABA
OK	negbinomial.size	6.73781e-11	3.48095	4.76084e-09	15_76870716_76871481	CB_GABA
OK	negbinomial.size	6.07972e-16	-5.94183	2.97967e-13	15_78178290_78178552	CB_GABA
OK	negbinomial.size	6.72806e-13	-5.84356	1.0863e-10	15_78440291_78441109	CB_GABA
OK	negbinomial.size	5.03284e-13	2.44774	8.48266e-11	15_79212780_79213362	CB_GABA
OK	negbinomial.size	6.37181e-12	-4.85122	6.92323e-10	15_79252759_79253249	CB_GABA
OK	negbinomial.size	3.24041e-12	9.44649	3.91477e-10	15_79663966_79664177	CB_GABA
OK	negbinomial.size	1.00093e-13	5.42167	2.28279e-11	15_79768274_79768670	CB_GABA
OK	negbinomial.size	1.38668e-11	-3.68434	1.30731e-09	15_79914733_79915409	CB_GABA
OK	negbinomial.size	4.88948e-11	4.73841	3.6449e-09	15_80097922_80098319	CB_GABA
OK	negbinomial.size	3.07634e-12	1.28846	3.75596e-10	15_81859453_81860199	CB_GABA
OK	negbinomial.size	2.41729e-14	-5.9273	6.61894e-12	15_81943544_81944068	CB_GABA
OK	negbinomial.size	5.18171e-11	-5.71583	3.8256e-09	15_82293191_82293620	CB_GABA
OK	negbinomial.size	1.1308e-14	4.67883	3.50416e-12	15_82941778_82942118	CB_GABA
OK	negbinomial.size	1.84363e-11	6.03629	1.62576e-09	15_85686306_85686739	CB_GABA
OK	negbinomial.size	5.82628e-13	-1.73265	9.58617e-11	15_86122226_86122919	CB_GABA
OK	negbinomial.size	9.54062e-17	7.82597	6.10459e-14	15_88856412_88856837	CB_GABA
OK	negbinomial.size	3.79354e-11	5.03501	2.916e-09	15_89084761_89085416	CB_GABA
OK	negbinomial.size	1.1277e-16	12.3626	7.12769e-14	15_89282271_89282759	CB_GABA
OK	negbinomial.size	3.5068e-11	-5.59595	2.74443e-09	15_89377494_89377903	CB_GABA
OK	negbinomial.size	5.9099e-12	5.2601	6.49281e-10	15_93336928_93337678	CB_GABA
OK	negbinomial.size	7.39259e-11	4.59799	5.1654e-09	15_96527379_96527940	CB_GABA
OK	negbinomial.size	2.91238e-18	-1.81092	2.95967e-15	15_98662662_98663281	CB_GABA
OK	negbinomial.size	3.47996e-14	-3.31299	9.24806e-12	15_98853443_98853670	CB_GABA
OK	negbinomial.size	2.68165e-12	-3.73229	3.36166e-10	15_99257879_99258864	CB_GABA
OK	negbinomial.size	1.70954e-11	5.14734	1.53823e-09	15_99715005_99715602	CB_GABA
OK	negbinomial.size	4.52175e-20	2.69273	9.46848e-17	15_102721677_102722370	CB_GABA
OK	negbinomial.size	2.97182e-11	-3.13565	2.41322e-09	15_102745459_102745888	CB_GABA
OK	negbinomial.size	3.04165e-12	2.10119	3.72678e-10	16_5884805_5885641	CB_GABA
OK	negbinomial.size	1.35485e-11	-3.00533	1.2843e-09	16_8416581_8417441	CB_GABA
OK	negbinomial.size	6.81533e-11	9.59118	4.81069e-09	16_9986279_9986553	CB_GABA
OK	negbinomial.size	4.67151e-14	-3.31702	1.16964e-11	16_10312211_10313031	CB_GABA
OK	negbinomial.size	4.84427e-12	2.12899	5.47886e-10	1_127868407_127869315	CB_GABA
OK	negbinomial.size	1.72653e-15	-4.97334	7.23091e-13	1_128242927_128243129	CB_GABA
OK	negbinomial.size	4.18697e-13	1.79161	7.26976e-11	16_17508493_17509234	CB_GABA
OK	negbinomial.size	1.18069e-11	-2.57377	1.15404e-09	16_18152093_18152750	CB_GABA
OK	negbinomial.size	1.27816e-11	-5.63873	1.22505e-09	16_18400563_18401035	CB_GABA
OK	negbinomial.size	3.93935e-11	-5.75898	3.01467e-09	16_18613612_18614035	CB_GABA
OK	negbinomial.size	7.61016e-11	-6.23143	5.29025e-09	16_30960053_30960488	CB_GABA
OK	negbinomial.size	6.45711e-16	4.96805	3.14234e-13	16_35253132_35253830	CB_GABA
OK	negbinomial.size	9.11723e-12	7.60388	9.36162e-10	1_22749731_22749926	CB_GABA
OK	negbinomial.size	1.83291e-11	-1.17259	1.62279e-09	16_41744827_41745499	CB_GABA
OK	negbinomial.size	1.00975e-12	3.54993	1.48581e-10	16_42359887_42360473	CB_GABA
OK	negbinomial.size	3.47012e-12	1.11966	4.12493e-10	16_43889084_43890523	CB_GABA
OK	negbinomial.size	2.68528e-12	1.02471	3.36166e-10	16_46496932_46497815	CB_GABA
OK	negbinomial.size	4.27695e-11	-5.55901	3.22658e-09	16_51910957_51911363	CB_GABA
OK	negbinomial.size	4.36396e-13	0.598482	7.53917e-11	16_57391142_57391676	CB_GABA
OK	negbinomial.size	6.04975e-11	2.88548	4.35935e-09	1_132390135_132390482	CB_GABA
OK	negbinomial.size	9.88519e-13	4.5608	1.46905e-10	16_60606291_60606602	CB_GABA
OK	negbinomial.size	1.33252e-16	2.55166	8.14889e-14	16_85172007_85172753	CB_GABA
OK	negbinomial.size	8.77221e-12	4.7	9.10744e-10	1_132641218_132641632	CB_GABA
OK	negbinomial.size	1.5524e-16	-4.0103	9.09127e-14	16_89816050_89816596	CB_GABA
OK	negbinomial.size	5.03315e-17	-5.72686	3.44367e-14	16_90145490_90146482	CB_GABA
OK	negbinomial.size	8.59546e-13	2.95265	1.31949e-10	16_90934349_90935282	CB_GABA
OK	negbinomial.size	1.77178e-11	5.80194	1.58187e-09	16_91057783_91058084	CB_GABA
OK	negbinomial.size	1.38777e-13	-5.71154	2.93274e-11	16_94044076_94044512	CB_GABA
OK	negbinomial.size	6.00414e-11	-1.56353	4.331e-09	16_94724825_94725343	CB_GABA
OK	negbinomial.size	4.72198e-14	-5.75844	1.17801e-11	16_96019520_96019852	CB_GABA
OK	negbinomial.size	8.33043e-14	-5.87425	1.93827e-11	1_132933437_132933681	CB_GABA
OK	negbinomial.size	1.63613e-11	-5.5887	1.4916e-09	16_97561356_97561975	CB_GABA
OK	negbinomial.size	8.29531e-12	-1.1504	8.77855e-10	17_4945318_4946925	CB_GABA
OK	negbinomial.size	4.79896e-11	5.00242	3.58129e-09	17_5279422_5279932	CB_GABA
OK	negbinomial.size	9.38954e-13	4.81416	1.40749e-10	17_5300017_5300257	CB_GABA
OK	negbinomial.size	2.23652e-12	-2.81557	2.88882e-10	17_5440055_5441158	CB_GABA
OK	negbinomial.size	9.19652e-13	-2.05243	1.38156e-10	17_5556537_5557204	CB_GABA
OK	negbinomial.size	3.44496e-12	-5.83366	4.10449e-10	17_12793489_12794120	CB_GABA
OK	negbinomial.size	3.15404e-11	-3.64085	2.51973e-09	17_14310377_14311428	CB_GABA
OK	negbinomial.size	3.50594e-11	5.01245	2.74443e-09	17_24489278_24489856	CB_GABA
OK	negbinomial.size	6.54252e-12	2.95847	7.07534e-10	1_134085315_134086165	CB_GABA
OK	negbinomial.size	2.28355e-11	4.6896	1.94578e-09	17_25961843_25962148	CB_GABA
OK	negbinomial.size	3.75922e-12	1.45902	4.3931e-10	17_26243715_26244665	CB_GABA
OK	negbinomial.size	1.31617e-11	1.85487	1.25279e-09	17_26596237_26597326	CB_GABA
OK	negbinomial.size	1.56842e-12	1.83545	2.13354e-10	17_27421878_27423830	CB_GABA
OK	negbinomial.size	2.65417e-11	-3.66138	2.1992e-09	17_28016152_28016616	CB_GABA
OK	negbinomial.size	1.4674e-13	-2.23968	3.02695e-11	17_29330337_29331377	CB_GABA
OK	negbinomial.size	2.04087e-14	-1.04267	5.73303e-12	17_31125572_31126494	CB_GABA
OK	negbinomial.size	4.68525e-15	-3.92941	1.71306e-12	1_134495777_134496538	CB_GABA
OK	negbinomial.size	8.6958e-12	4.47145	9.07726e-10	17_31685280_31686447	CB_GABA
OK	negbinomial.size	1.70152e-11	7.96856	1.53301e-09	17_32483237_32483463	CB_GABA
OK	negbinomial.size	3.55565e-11	3.47617	2.77638e-09	17_33089212_33089758	CB_GABA
OK	negbinomial.size	8.61247e-14	1.33342	1.99049e-11	17_33817315_33818300	CB_GABA
OK	negbinomial.size	2.34372e-19	-4.15284	3.44596e-16	17_33912266_33912603	CB_GABA
OK	negbinomial.size	1.19539e-14	-3.85294	3.65516e-12	17_35065200_35065603	CB_GABA
OK	negbinomial.size	5.82677e-18	7.74289	5.29806e-15	1_134715139_134715424	CB_GABA
OK	negbinomial.size	7.01398e-11	5.24083	4.93077e-09	17_35380254_35380703	CB_GABA
OK	negbinomial.size	3.76348e-12	5.04226	4.3931e-10	17_35665837_35666301	CB_GABA
OK	negbinomial.size	0	0.507527	0	17_39843043_39846793	CB_GABA
OK	negbinomial.size	6.55331e-126	0.501989	2.2643e-121	17_39847466_39848826	CB_GABA
OK	negbinomial.size	6.50759e-13	3.14868	1.05563e-10	17_45910906_45911839	CB_GABA
OK	negbinomial.size	7.86189e-19	1.9727	9.36703e-16	17_46160266_46161152	CB_GABA
OK	negbinomial.size	5.97969e-13	4.52056	9.81329e-11	17_47769802_47770252	CB_GABA
OK	negbinomial.size	3.13698e-11	4.7628	2.51483e-09	17_47886228_47886842	CB_GABA
OK	negbinomial.size	9.55737e-12	-5.77305	9.68405e-10	17_48231100_48231561	CB_GABA
OK	negbinomial.size	1.75965e-11	3.45198	1.57308e-09	17_48931716_48932374	CB_GABA
OK	negbinomial.size	1.66496e-13	-3.82791	3.37406e-11	17_49030532_49031100	CB_GABA
OK	negbinomial.size	1.11338e-14	6.46328	3.46573e-12	1_23761746_23761945	CB_GABA
OK	negbinomial.size	5.77763e-11	6.00121	4.19388e-09	17_55967803_55968392	CB_GABA
OK	negbinomial.size	5.50034e-12	4.60409	6.09128e-10	1_135534150_135534713	CB_GABA
OK	negbinomial.size	3.75423e-12	-2.7992	4.3931e-10	17_56362249_56362936	CB_GABA
OK	negbinomial.size	8.87776e-12	-2.3115	9.1763e-10	17_56479145_56480027	CB_GABA
OK	negbinomial.size	7.94427e-13	-2.84463	1.24204e-10	17_56614776_56615437	CB_GABA
OK	negbinomial.size	3.50063e-15	-3.09026	1.32916e-12	1_135604580_135605165	CB_GABA
OK	negbinomial.size	2.70804e-11	5.23789	2.22781e-09	17_63500283_63500990	CB_GABA
OK	negbinomial.size	2.60354e-11	-5.75084	2.16504e-09	17_65612457_65612691	CB_GABA
OK	negbinomial.size	6.06947e-15	-2.78425	2.1509e-12	17_71598429_71599291	CB_GABA
OK	negbinomial.size	3.55701e-14	1.44615	9.38182e-12	17_74338215_74339119	CB_GABA
OK	negbinomial.size	1.20916e-11	-3.61691	1.17893e-09	17_80166975_80167369	CB_GABA
OK	negbinomial.size	5.1377e-12	2.38352	5.75423e-10	17_81669209_81670554	CB_GABA
OK	negbinomial.size	1.2256e-11	-5.43151	1.18785e-09	17_84713822_84714374	CB_GABA
OK	negbinomial.size	7.66719e-11	4.28132	5.31962e-09	18_5081779_5082562	CB_GABA
OK	negbinomial.size	3.09856e-12	7.49229	3.76977e-10	1_138528980_138529431	CB_GABA
OK	negbinomial.size	1.2347e-11	-0.869335	1.18983e-09	18_16808089_16809951	CB_GABA
OK	negbinomial.size	1.66741e-11	6.14924	1.51214e-09	18_23549740_23550266	CB_GABA
OK	negbinomial.size	1.01544e-12	-5.88995	1.48983e-10	18_23874318_23874617	CB_GABA
OK	negbinomial.size	2.49734e-11	-5.34386	2.0893e-09	18_25641783_25642063	CB_GABA
OK	negbinomial.size	5.81831e-17	-2.41569	3.86605e-14	18_34865906_34866774	CB_GABA
OK	negbinomial.size	5.42197e-14	-2.58064	1.32865e-11	18_35740144_35741586	CB_GABA
OK	negbinomial.size	5.15635e-14	-1.65628	1.27259e-11	18_35840051_35840716	CB_GABA
OK	negbinomial.size	1.52091e-13	-1.88376	3.11873e-11	1_149671931_149672588	CB_GABA
OK	negbinomial.size	5.52516e-12	-3.70472	6.10897e-10	18_37821071_37821970	CB_GABA
OK	negbinomial.size	8.36526e-13	4.77391	1.29323e-10	1_151226392_151227426	CB_GABA
OK	negbinomial.size	2.68484e-14	-4.97613	7.27582e-12	18_38670451_38670809	CB_GABA
OK	negbinomial.size	6.61128e-16	4.93046	3.19486e-13	18_39187471_39188011	CB_GABA
OK	negbinomial.size	8.63434e-12	-5.83055	9.02674e-10	18_53867693_53868503	CB_GABA
OK	negbinomial.size	1.15471e-13	-5.79947	2.55753e-11	18_57637439_57637813	CB_GABA
OK	negbinomial.size	4.44817e-14	-3.86837	1.11777e-11	18_57781581_57781869	CB_GABA
OK	negbinomial.size	6.26445e-11	-5.76103	4.48135e-09	18_60743885_60744352	CB_GABA
OK	negbinomial.size	2.68386e-11	1.07661	2.21584e-09	18_61398643_61400058	CB_GABA
OK	negbinomial.size	2.7522e-11	1.31623	2.25877e-09	18_61505351_61505901	CB_GABA
OK	negbinomial.size	3.75821e-12	5.36556	4.3931e-10	18_61841592_61842115	CB_GABA
OK	negbinomial.size	4.34331e-11	-5.75993	3.2695e-09	18_62797545_62797805	CB_GABA
OK	negbinomial.size	6.16979e-12	4.5939	6.72727e-10	18_68750013_68750500	CB_GABA
OK	negbinomial.size	1.16618e-17	3.14255	9.48094e-15	18_70471559_70472932	CB_GABA
OK	negbinomial.size	7.20698e-15	9.48624	2.44133e-12	18_73379152_73380102	CB_GABA
OK	negbinomial.size	1.1274e-13	2.03514	2.52521e-11	18_75342556_75343503	CB_GABA
OK	negbinomial.size	4.0536e-11	-3.64828	3.08842e-09	18_75374121_75374692	CB_GABA
OK	negbinomial.size	2.66141e-11	-4.813	2.20257e-09	18_75896094_75896953	CB_GABA
OK	negbinomial.size	3.25185e-12	8.0648	3.92174e-10	18_76660459_76660968	CB_GABA
OK	negbinomial.size	6.40441e-11	4.7225	4.55319e-09	18_81565887_81566127	CB_GABA
OK	negbinomial.size	9.25903e-12	-2.86425	9.44234e-10	18_88785060_88785606	CB_GABA
OK	negbinomial.size	3.85297e-11	-4.77421	2.95511e-09	19_4003316_4003859	CB_GABA
OK	negbinomial.size	3.9993e-13	2.22159	7.0144e-11	19_4152928_4153821	CB_GABA
OK	negbinomial.size	3.71356e-11	-5.69121	2.86728e-09	19_4156604_4156946	CB_GABA
OK	negbinomial.size	2.71513e-12	1.92787	3.38676e-10	19_4333814_4334405	CB_GABA
OK	negbinomial.size	1.69755e-12	-3.68186	2.27781e-10	19_4480292_4480673	CB_GABA
OK	negbinomial.size	1.08809e-14	2.83972	3.40232e-12	19_5050246_5051264	CB_GABA
OK	negbinomial.size	3.30894e-12	-2.24316	3.98021e-10	1_155048885_155049316	CB_GABA
OK	negbinomial.size	6.9579e-11	-2.94706	4.90631e-09	19_5872803_5873085	CB_GABA
OK	negbinomial.size	1.20607e-16	-1.34152	7.50851e-14	19_6527378_6528691	CB_GABA
OK	negbinomial.size	3.65878e-11	2.62176	2.83767e-09	1_155224057_155224509	CB_GABA
OK	negbinomial.size	5.61322e-13	-5.83746	9.32442e-11	19_7416130_7416421	CB_GABA
OK	negbinomial.size	2.92625e-12	3.66927	3.60455e-10	19_10259617_10259957	CB_GABA
OK	negbinomial.size	2.44389e-11	4.77557	2.06206e-09	19_10425736_10426065	CB_GABA
OK	negbinomial.size	2.09396e-12	-5.75532	2.72507e-10	19_10464299_10464835	CB_GABA
OK	negbinomial.size	3.04695e-11	1.94467	2.4602e-09	19_10949194_10949601	CB_GABA
OK	negbinomial.size	3.95997e-16	-6.01243	2.12131e-13	1_24883736_24884271	CB_GABA
OK	negbinomial.size	7.98825e-16	-5.63932	3.72986e-13	19_15958234_15958635	CB_GABA
OK	negbinomial.size	4.00207e-11	-3.62917	3.05253e-09	19_29024294_29024527	CB_GABA
OK	negbinomial.size	6.36133e-11	-4.78707	4.52723e-09	1_156987789_156988090	CB_GABA
OK	negbinomial.size	3.16356e-13	-3.80712	5.70795e-11	19_32345629_32346077	CB_GABA
OK	negbinomial.size	1.86347e-12	-5.71397	2.46692e-10	19_41090455_41090799	CB_GABA
OK	negbinomial.size	9.68798e-13	4.19107	1.44284e-10	19_42163666_42164009	CB_GABA
OK	negbinomial.size	4.09023e-14	-3.81048	1.05467e-11	19_42257277_42257828	CB_GABA
OK	negbinomial.size	5.95675e-11	-1.83317	4.30581e-09	19_43467516_43468521	CB_GABA
OK	negbinomial.size	4.44998e-16	-5.98283	2.31212e-13	1_158275345_158275927	CB_GABA
OK	negbinomial.size	8.68453e-13	1.87227	1.32773e-10	19_44266875_44267590	CB_GABA
OK	negbinomial.size	2.10009e-21	2.66372	7.25624e-18	19_45074941_45075663	CB_GABA
OK	negbinomial.size	1.86665e-13	-1.20466	3.67501e-11	1_158748180_158749056	CB_GABA
OK	negbinomial.size	8.3894e-12	1.80714	8.83752e-10	19_46355895_46357167	CB_GABA
OK	negbinomial.size	5.30829e-13	-5.40565	8.87096e-11	19_46369856_46370202	CB_GABA
OK	negbinomial.size	1.65199e-11	4.80998	1.5021e-09	19_48283328_48283511	CB_GABA
OK	negbinomial.size	9.80192e-18	1.37613	8.16087e-15	19_53453797_53455022	CB_GABA
OK	negbinomial.size	1.81065e-13	-5.89375	3.5955e-11	19_53543530_53543863	CB_GABA
OK	negbinomial.size	3.19615e-11	-5.66168	2.54455e-09	19_55445238_55446101	CB_GABA
OK	negbinomial.size	5.64176e-11	-2.08258	4.1082e-09	19_59344393_59345200	CB_GABA
OK	negbinomial.size	1.81823e-12	0.733967	2.42094e-10	19_61266376_61267152	CB_GABA
OK	negbinomial.size	7.01108e-11	4.56587	4.93077e-09	2_3747043_3747296	CB_GABA
OK	negbinomial.size	4.73587e-18	3.6434	4.48312e-15	2_5063523_5064317	CB_GABA
OK	negbinomial.size	2.71949e-11	-1.59534	2.23457e-09	2_5518705_5519760	CB_GABA
OK	negbinomial.size	2.35095e-12	-2.81735	3.0197e-10	2_6872193_6872903	CB_GABA
OK	negbinomial.size	1.60963e-12	4.82579	2.18531e-10	2_11331469_11331923	CB_GABA
OK	negbinomial.size	1.49597e-21	-5.07587	5.44092e-18	2_12321427_12322168	CB_GABA
OK	negbinomial.size	3.35262e-12	4.64583	4.02221e-10	2_18028465_18029035	CB_GABA
OK	negbinomial.size	4.54352e-18	16.7562	4.36077e-15	2_25198404_25198837	CB_GABA
OK	negbinomial.size	1.44727e-13	0.758956	3.02151e-11	2_25224165_25225446	CB_GABA
OK	negbinomial.size	5.85301e-20	-1.11953	1.12352e-16	2_25265775_25267122	CB_GABA
OK	negbinomial.size	1.7131e-15	-5.0167	7.21842e-13	2_25428853_25429055	CB_GABA
OK	negbinomial.size	7.04421e-13	-3.76968	1.12983e-10	2_25459019_25459390	CB_GABA
OK	negbinomial.size	3.31829e-11	-3.62713	2.63174e-09	2_25989614_25990114	CB_GABA
OK	negbinomial.size	1.33211e-12	-5.81392	1.86344e-10	2_27019609_27020078	CB_GABA
OK	negbinomial.size	2.12136e-11	-3.64069	1.82332e-09	2_28521749_28522001	CB_GABA
OK	negbinomial.size	1.67866e-22	-3.02422	8.92325e-19	2_28543987_28545003	CB_GABA
OK	negbinomial.size	7.43601e-12	1.33618	7.91769e-10	2_29889192_29889937	CB_GABA
OK	negbinomial.size	1.68234e-11	-2.20449	1.52222e-09	2_30133316_30134049	CB_GABA
OK	negbinomial.size	3.16263e-19	3.1965	4.27077e-16	2_30178163_30178593	CB_GABA
OK	negbinomial.size	1.84472e-13	5.40063	3.65265e-11	2_30594474_30595048	CB_GABA
OK	negbinomial.size	2.71269e-20	-6.08009	6.24859e-17	2_31337650_31338106	CB_GABA
OK	negbinomial.size	4.10688e-11	4.49193	3.12557e-09	1_165091669_165091994	CB_GABA
OK	negbinomial.size	3.52534e-11	-4.73543	2.75583e-09	1_165092675_165093013	CB_GABA
OK	negbinomial.size	4.57251e-12	5.11756	5.22279e-10	2_32325879_32326721	CB_GABA
OK	negbinomial.size	2.84294e-13	3.67827	5.28793e-11	2_32581223_32581988	CB_GABA
OK	negbinomial.size	2.05372e-11	5.38677	1.77179e-09	2_33098294_33098701	CB_GABA
OK	negbinomial.size	3.37557e-12	0.653668	4.04273e-10	2_33130286_33132020	CB_GABA
OK	negbinomial.size	1.45617e-13	3.7667	3.02695e-11	2_51149062_51149500	CB_GABA
OK	negbinomial.size	4.58739e-17	-5.06441	3.23476e-14	2_52999517_52999780	CB_GABA
OK	negbinomial.size	7.5354e-11	-3.10313	5.24926e-09	2_59644536_59644969	CB_GABA
OK	negbinomial.size	1.61633e-13	9.80348	3.28514e-11	2_68408148_68409056	CB_GABA
OK	negbinomial.size	3.6633e-13	1.52382	6.54131e-11	2_72980156_72981020	CB_GABA
OK	negbinomial.size	2.15471e-11	-3.67174	1.84968e-09	2_80580254_80580654	CB_GABA
OK	negbinomial.size	2.82286e-11	4.79211	2.30581e-09	2_91285689_91286066	CB_GABA
OK	negbinomial.size	1.96336e-11	-2.30097	1.71741e-09	2_91928700_91929062	CB_GABA
OK	negbinomial.size	1.80525e-11	1.16466	1.60141e-09	2_92402423_92403507	CB_GABA
OK	negbinomial.size	2.49799e-12	0.760531	3.15578e-10	1_168432000_168432633	CB_GABA
OK	negbinomial.size	1.08542e-12	-4.89171	1.56919e-10	2_95675919_95676159	CB_GABA
OK	negbinomial.size	7.77506e-14	4.86142	1.83375e-11	2_103228497_103228911	CB_GABA
OK	negbinomial.size	3.22679e-12	3.35986	3.90515e-10	2_119167562_119168125	CB_GABA
OK	negbinomial.size	5.01346e-13	-1.74064	8.48266e-11	2_119292927_119293941	CB_GABA
OK	negbinomial.size	1.03802e-12	4.847	1.51652e-10	2_121571915_121572183	CB_GABA
OK	negbinomial.size	1.95595e-11	-1.33261	1.71361e-09	2_122348543_122349423	CB_GABA
OK	negbinomial.size	5.86382e-16	-3.95083	2.93633e-13	1_171282159_171282567	CB_GABA
OK	negbinomial.size	2.84969e-13	-5.75889	5.28793e-11	2_125098341_125099016	CB_GABA
OK	negbinomial.size	6.62193e-18	-5.11363	5.79243e-15	2_130196043_130196840	CB_GABA
OK	negbinomial.size	4.90452e-11	-1.09139	3.65218e-09	2_130423608_130424791	CB_GABA
OK	negbinomial.size	3.64899e-11	3.56358	2.83629e-09	2_132686672_132687192	CB_GABA
OK	negbinomial.size	1.06756e-11	-4.83859	1.06607e-09	2_148116372_148116656	CB_GABA
OK	negbinomial.size	8.66979e-19	-6.02594	1.00123e-15	2_148709770_148710536	CB_GABA
OK	negbinomial.size	3.18371e-12	-5.83313	3.85977e-10	2_148873451_148874002	CB_GABA
OK	negbinomial.size	2.8394e-22	-5.21435	1.40153e-18	2_152106320_152106752	CB_GABA
OK	negbinomial.size	7.71401e-17	2.22664	5.02895e-14	1_172375902_172377270	CB_GABA
OK	negbinomial.size	4.10684e-13	-5.87287	7.15334e-11	2_156077950_156078641	CB_GABA
OK	negbinomial.size	7.49199e-11	-1.5318	5.22429e-09	2_156720364_156721207	CB_GABA
OK	negbinomial.size	1.29679e-12	-5.85498	1.82513e-10	2_156869185_156869937	CB_GABA
OK	negbinomial.size	2.30029e-12	-5.85624	2.96013e-10	2_158131432_158132478	CB_GABA
OK	negbinomial.size	2.15687e-15	-3.23636	8.76756e-13	2_162853544_162854273	CB_GABA
OK	negbinomial.size	1.01814e-15	9.60074	4.65944e-13	2_163629147_163629514	CB_GABA
OK	negbinomial.size	5.66629e-15	-4.9997	2.01837e-12	2_166729191_166729638	CB_GABA
OK	negbinomial.size	1.75035e-13	0.91903	3.51617e-11	2_167349171_167349702	CB_GABA
OK	negbinomial.size	3.54337e-15	-5.77019	1.33804e-12	2_167477295_167477788	CB_GABA
OK	negbinomial.size	6.36165e-18	-2.37151	5.65439e-15	2_167660826_167661622	CB_GABA
OK	negbinomial.size	8.2934e-13	-5.84872	1.28801e-10	2_169386133_169387226	CB_GABA
OK	negbinomial.size	6.10038e-12	4.95319	6.67027e-10	2_174196733_174197177	CB_GABA
OK	negbinomial.size	1.13623e-13	-5.79377	2.52733e-11	2_178273026_178273544	CB_GABA
OK	negbinomial.size	6.07675e-16	5.30663	2.97967e-13	2_178321022_178321703	CB_GABA
OK	negbinomial.size	4.9397e-12	-4.7843	5.57767e-10	2_179444017_179444333	CB_GABA
OK	negbinomial.size	2.28623e-17	-4.05243	1.73613e-14	2_180271968_180272199	CB_GABA
OK	negbinomial.size	1.73359e-11	5.21796	1.55784e-09	2_181837359_181838151	CB_GABA
OK	negbinomial.size	3.11029e-11	2.59802	2.50214e-09	3_8766682_8767556	CB_GABA
OK	negbinomial.size	1.10242e-12	-3.0777	1.58712e-10	3_9249445_9250301	CB_GABA
OK	negbinomial.size	2.30218e-13	3.63811	4.39172e-11	3_9500444_9501205	CB_GABA
OK	negbinomial.size	1.78586e-11	5.1837	1.59238e-09	3_10330914_10331500	CB_GABA
OK	negbinomial.size	3.0644e-11	-4.76752	2.46809e-09	3_13230488_13231431	CB_GABA
OK	negbinomial.size	8.65556e-15	1.83963	2.86189e-12	3_20034907_20035629	CB_GABA
OK	negbinomial.size	7.04671e-13	-4.90466	1.12983e-10	3_22352245_22352953	CB_GABA
OK	negbinomial.size	7.36573e-21	5.15952	2.21305e-17	3_30593750_30594055	CB_GABA
OK	negbinomial.size	6.3823e-18	4.64816	5.65439e-15	3_32365482_32366378	CB_GABA
OK	negbinomial.size	2.36052e-11	5.27772	2.00149e-09	3_36682441_36683517	CB_GABA
OK	negbinomial.size	7.91126e-13	4.88689	1.24077e-10	3_40682908_40683308	CB_GABA
OK	negbinomial.size	1.75839e-11	5.72124	1.57308e-09	3_41155344_41155674	CB_GABA
OK	negbinomial.size	2.28428e-18	-5.11632	2.42851e-15	1_178993883_178994105	CB_GABA
OK	negbinomial.size	3.75545e-15	4.92806	1.41042e-12	3_51648209_51648631	CB_GABA
OK	negbinomial.size	2.16535e-11	4.59599	1.85476e-09	1_179041357_179041695	CB_GABA
OK	negbinomial.size	1.1033e-11	-2.57282	1.0923e-09	3_52466642_52467131	CB_GABA
OK	negbinomial.size	6.73327e-15	-5.82209	2.33817e-12	3_63724941_63725353	CB_GABA
OK	negbinomial.size	1.22288e-11	1.83448	1.18688e-09	3_68572219_68572698	CB_GABA
OK	negbinomial.size	1.25064e-14	-4.98431	3.80723e-12	3_69931281_69931784	CB_GABA
OK	negbinomial.size	6.05985e-13	-4.91143	9.89975e-11	3_79854458_79854715	CB_GABA
OK	negbinomial.size	1.7813e-14	1.85988	5.12895e-12	3_84155383_84156023	CB_GABA
OK	negbinomial.size	1.23093e-11	-5.65659	1.18846e-09	3_86546790_86547461	CB_GABA
OK	negbinomial.size	5.93969e-12	2.19105	6.50678e-10	3_87617098_87617674	CB_GABA
OK	negbinomial.size	2.46172e-11	2.75623	2.067e-09	3_88132807_88133612	CB_GABA
OK	negbinomial.size	2.74255e-15	4.74966	1.0892e-12	3_88150058_88151129	CB_GABA
OK	negbinomial.size	2.39923e-12	-5.64374	3.06463e-10	3_88225709_88226089	CB_GABA
OK	negbinomial.size	1.41104e-12	-3.76399	1.95017e-10	3_88243438_88244164	CB_GABA
OK	negbinomial.size	1.97512e-16	-6.04573	1.10966e-13	3_88456487_88457039	CB_GABA
OK	negbinomial.size	4.18658e-16	-2.91678	2.20847e-13	3_88622776_88623850	CB_GABA
OK	negbinomial.size	6.62579e-12	-5.80862	7.15419e-10	3_89233113_89233739	CB_GABA
OK	negbinomial.size	5.69874e-14	-5.85142	1.38664e-11	3_89449637_89450409	CB_GABA
OK	negbinomial.size	1.73809e-13	-4.93912	3.50172e-11	3_89774017_89774293	CB_GABA
OK	negbinomial.size	3.55103e-24	1.23497	3.50557e-20	1_180850612_180851340	CB_GABA
OK	negbinomial.size	2.35776e-12	2.05808	3.02284e-10	3_94974223_94975005	CB_GABA
OK	negbinomial.size	5.20399e-14	2.25129	1.27977e-11	3_96104022_96105042	CB_GABA
OK	negbinomial.size	3.1449e-11	-5.6337	2.51825e-09	3_96577798_96578571	CB_GABA
OK	negbinomial.size	2.73848e-12	4.83363	3.40359e-10	3_105488778_105489549	CB_GABA
OK	negbinomial.size	2.85611e-13	-1.70005	5.28793e-11	3_106131343_106132396	CB_GABA
OK	negbinomial.size	7.90778e-11	-5.75998	5.47555e-09	3_107730769_107730965	CB_GABA
OK	negbinomial.size	3.02184e-15	-1.50096	1.1666e-12	3_109858133_109858786	CB_GABA
OK	negbinomial.size	4.53921e-13	-5.82765	7.82239e-11	3_116466376_116466745	CB_GABA
OK	negbinomial.size	6.20905e-20	-5.16949	1.14966e-16	1_183061187_183062156	CB_GABA
OK	negbinomial.size	3.0825e-12	7.55915	3.75684e-10	3_127192850_127193346	CB_GABA
OK	negbinomial.size	4.22695e-11	-0.806406	3.19584e-09	3_127552885_127553791	CB_GABA
OK	negbinomial.size	1.31044e-11	-3.66248	1.24905e-09	3_129105209_129105841	CB_GABA
OK	negbinomial.size	8.34928e-13	-1.21521	1.29323e-10	3_134235718_134236634	CB_GABA
OK	negbinomial.size	1.69748e-11	-5.40814	1.53137e-09	3_138752199_138752696	CB_GABA
OK	negbinomial.size	3.27335e-15	-5.78212	1.25668e-12	3_138776678_138777315	CB_GABA
OK	negbinomial.size	1.167e-12	-5.87665	1.6662e-10	3_145962833_145963423	CB_GABA
OK	negbinomial.size	1.24092e-11	-5.65133	1.19266e-09	3_146771021_146771537	CB_GABA
OK	negbinomial.size	3.73183e-11	-3.13024	2.87817e-09	1_33965587_33965832	CB_GABA
OK	negbinomial.size	1.44262e-11	0.981716	1.349e-09	3_155092986_155093781	CB_GABA
OK	negbinomial.size	8.42134e-12	4.41988	8.85766e-10	3_157947801_157948094	CB_GABA
OK	negbinomial.size	1.15976e-19	2.59966	1.86382e-16	4_3677817_3679159	CB_GABA
OK	negbinomial.size	1.06447e-14	-1.89516	3.37428e-12	4_8850497_8851152	CB_GABA
OK	negbinomial.size	1.26822e-11	4.64093	1.21721e-09	4_9519359_9519585	CB_GABA
OK	negbinomial.size	9.54249e-12	4.77007	9.68318e-10	1_186702628_186703253	CB_GABA
OK	negbinomial.size	1.23624e-11	1.92765	1.18983e-09	4_24897748_24898426	CB_GABA
OK	negbinomial.size	7.03437e-12	1.23678	7.54818e-10	4_32614818_32615736	CB_GABA
OK	negbinomial.size	2.91898e-15	1.88395	1.13962e-12	4_40970129_40971289	CB_GABA
OK	negbinomial.size	1.7547e-11	-5.73312	1.57272e-09	4_41534924_41535363	CB_GABA
OK	negbinomial.size	3.60968e-11	-6.43098	2.81222e-09	4_41555128_41555519	CB_GABA
OK	negbinomial.size	5.07903e-11	4.59469	3.7659e-09	4_41566035_41566576	CB_GABA
OK	negbinomial.size	1.09374e-12	7.74173	1.57791e-10	4_41659002_41659263	CB_GABA
OK	negbinomial.size	5.39908e-11	6.25284	3.9602e-09	4_41663523_41663722	CB_GABA
OK	negbinomial.size	1.48808e-11	-5.7193	1.38402e-09	4_41715885_41716707	CB_GABA
OK	negbinomial.size	1.17694e-13	-4.94785	2.58195e-11	4_42979412_42979961	CB_GABA
OK	negbinomial.size	4.38893e-15	-5.67416	1.62175e-12	4_43494833_43495304	CB_GABA
OK	negbinomial.size	2.36613e-17	-5.08456	1.77727e-14	4_44321937_44322652	CB_GABA
OK	negbinomial.size	1.88905e-12	11.753	2.49003e-10	4_46813789_46814083	CB_GABA
OK	negbinomial.size	2.43763e-16	8.22636	1.3476e-13	4_46843564_46843833	CB_GABA
OK	negbinomial.size	5.87265e-11	5.76399	4.24946e-09	4_46941923_46942377	CB_GABA
OK	negbinomial.size	6.21339e-11	-1.62585	4.45405e-09	4_46976458_46977760	CB_GABA
OK	negbinomial.size	6.44319e-12	5.0445	6.9898e-10	4_47236711_47237454	CB_GABA
OK	negbinomial.size	5.4374e-17	-6.00147	3.66663e-14	4_49153382_49154130	CB_GABA
OK	negbinomial.size	1.37589e-11	-5.70946	1.30068e-09	4_63002354_63002605	CB_GABA
OK	negbinomial.size	3.6827e-13	-4.91853	6.54214e-11	4_82587348_82587906	CB_GABA
OK	negbinomial.size	1.05209e-11	-5.83451	1.05561e-09	4_83240944_83241384	CB_GABA
OK	negbinomial.size	4.47425e-20	-2.15762	9.46848e-17	4_87026640_87027084	CB_GABA
OK	negbinomial.size	5.17723e-13	-1.95107	8.68367e-11	4_94602984_94603735	CB_GABA
OK	negbinomial.size	2.4858e-11	-4.73204	2.0847e-09	4_95149511_95149877	CB_GABA
OK	negbinomial.size	3.22633e-11	-3.63259	2.56562e-09	4_95731166_95731496	CB_GABA
OK	negbinomial.size	5.07581e-11	1.40905	3.7659e-09	4_99929363_99930356	CB_GABA
OK	negbinomial.size	3.49614e-12	3.40334	4.14404e-10	4_109156651_109157225	CB_GABA
OK	negbinomial.size	1.25613e-12	4.79793	1.78242e-10	4_116685296_116685980	CB_GABA
OK	negbinomial.size	1.53635e-13	3.57512	3.14106e-11	4_116995921_116996223	CB_GABA
OK	negbinomial.size	4.36729e-14	-5.7949	1.10548e-11	4_117904454_117904852	CB_GABA
OK	negbinomial.size	2.11627e-24	-5.81601	2.43738e-20	4_119074213_119075032	CB_GABA
OK	negbinomial.size	3.14865e-11	-5.65334	2.51833e-09	4_119077891_119078616	CB_GABA
OK	negbinomial.size	1.26679e-12	3.00962	1.79114e-10	4_119422087_119423085	CB_GABA
OK	negbinomial.size	4.43963e-11	-2.14884	3.33112e-09	4_120144387_120144694	CB_GABA
OK	negbinomial.size	7.33821e-11	4.98298	5.13259e-09	4_123733097_123733786	CB_GABA
OK	negbinomial.size	1.38428e-15	6.593	6.05436e-13	4_125097724_125098081	CB_GABA
OK	negbinomial.size	1.41912e-11	4.66468	1.33062e-09	4_125565011_125565706	CB_GABA
OK	negbinomial.size	1.39497e-12	4.71225	1.93183e-10	4_126134394_126134870	CB_GABA
OK	negbinomial.size	1.07668e-11	-3.69442	1.07055e-09	4_127947621_127948245	CB_GABA
OK	negbinomial.size	2.65996e-15	-5.83247	1.06251e-12	4_128452372_128452846	CB_GABA
OK	negbinomial.size	7.86223e-12	-2.43732	8.35864e-10	4_129136060_129136877	CB_GABA
OK	negbinomial.size	3.06285e-11	5.00371	2.46809e-09	4_130320230_130320475	CB_GABA
OK	negbinomial.size	8.47304e-12	4.81099	8.89849e-10	4_131243835_131244377	CB_GABA
OK	negbinomial.size	5.46514e-17	-3.05955	3.66663e-14	4_132074291_132074869	CB_GABA
OK	negbinomial.size	7.5545e-18	-3.00001	6.36642e-15	4_133015817_133016282	CB_GABA
OK	negbinomial.size	1.59885e-11	6.35288	1.46147e-09	4_133658943_133659132	CB_GABA
OK	negbinomial.size	1.41121e-15	-1.23689	6.095e-13	4_133884346_133885864	CB_GABA
OK	negbinomial.size	4.60897e-16	2.0101	2.37685e-13	4_134395869_134396604	CB_GABA
OK	negbinomial.size	1.72304e-14	-2.02403	4.98368e-12	4_134922978_134924276	CB_GABA
OK	negbinomial.size	3.49696e-11	-5.68307	2.74443e-09	4_136701317_136701553	CB_GABA
OK	negbinomial.size	8.6115e-13	-5.84947	1.31949e-10	4_136916603_136916816	CB_GABA
OK	negbinomial.size	1.04601e-15	4.75378	4.72443e-13	4_137664655_137664953	CB_GABA
OK	negbinomial.size	1.04905e-11	1.89267	1.05522e-09	4_138453617_138454663	CB_GABA
OK	negbinomial.size	4.58516e-17	-5.08202	3.23476e-14	4_138596227_138597043	CB_GABA
OK	negbinomial.size	3.72727e-14	4.39976	9.75641e-12	4_140580370_140581387	CB_GABA
OK	negbinomial.size	1.52997e-11	5.01892	1.41346e-09	4_141462533_141462886	CB_GABA
OK	negbinomial.size	1.46262e-13	-2.98695	3.02695e-11	4_142057016_142057673	CB_GABA
OK	negbinomial.size	1.08773e-11	5.02393	1.07843e-09	4_148356966_148357449	CB_GABA
OK	negbinomial.size	1.75126e-15	-4.99359	7.29032e-13	4_148362528_148363526	CB_GABA
OK	negbinomial.size	1.01055e-12	-5.85217	1.48581e-10	4_148392301_148392503	CB_GABA
OK	negbinomial.size	7.35056e-13	7.55514	1.16771e-10	4_148432352_148432719	CB_GABA
OK	negbinomial.size	1.99062e-12	4.65332	2.61024e-10	4_149166185_149167019	CB_GABA
OK	negbinomial.size	3.93314e-12	2.21661	4.55667e-10	4_149426312_149426944	CB_GABA
OK	negbinomial.size	2.38908e-11	-3.66812	2.01828e-09	4_149727272_149727595	CB_GABA
OK	negbinomial.size	1.89174e-12	-5.73088	2.49003e-10	4_151444928_151445467	CB_GABA
OK	negbinomial.size	2.04516e-12	-5.67288	2.67162e-10	4_151713867_151714322	CB_GABA
OK	negbinomial.size	3.67789e-13	4.57059	6.54214e-11	4_151988582_151989351	CB_GABA
OK	negbinomial.size	9.77205e-12	0.860255	9.88708e-10	1_34583691_34584409	CB_GABA
OK	negbinomial.size	1.21896e-11	2.92961	1.18641e-09	4_152784707_152785308	CB_GABA
OK	negbinomial.size	7.79956e-15	4.54645	2.61641e-12	4_152835326_152836772	CB_GABA
OK	negbinomial.size	1.22745e-11	-5.65901	1.18798e-09	10_8131170_8131989	CB_GABA
OK	negbinomial.size	1.16836e-11	-5.77886	1.14522e-09	4_153437105_153437620	CB_GABA
OK	negbinomial.size	4.97922e-12	-2.23998	5.60397e-10	4_155840723_155841686	CB_GABA
OK	negbinomial.size	5.0217e-13	-3.79449	8.48266e-11	5_18264736_18265313	CB_GABA
OK	negbinomial.size	7.41412e-13	2.2267	1.1751e-10	5_20951309_20952117	CB_GABA
OK	negbinomial.size	2.41158e-12	-3.7326	3.06906e-10	1_34684279_34685032	CB_GABA
OK	negbinomial.size	3.48284e-11	-4.80349	2.73809e-09	5_23508049_23508365	CB_GABA
OK	negbinomial.size	3.6383e-11	5.01289	2.83132e-09	5_24321458_24322267	CB_GABA
OK	negbinomial.size	1.14444e-17	-5.97292	9.41495e-15	5_24360622_24361567	CB_GABA
OK	negbinomial.size	2.41053e-12	1.00117	3.06906e-10	5_28070761_28072136	CB_GABA
OK	negbinomial.size	1.84307e-11	1.43796	1.62576e-09	5_28190983_28191792	CB_GABA
OK	negbinomial.size	3.30756e-11	2.75674	2.62719e-09	5_29735665_29736911	CB_GABA
OK	negbinomial.size	1.7506e-11	4.29941	1.57108e-09	5_30105895_30106298	CB_GABA
OK	negbinomial.size	2.38893e-13	3.09193	4.5105e-11	5_30647485_30648116	CB_GABA
OK	negbinomial.size	2.86441e-15	4.71454	1.12467e-12	5_32990007_32990531	CB_GABA
OK	negbinomial.size	1.8581e-14	-2.47564	5.24091e-12	5_33245408_33246185	CB_GABA
OK	negbinomial.size	4.0391e-12	-3.03926	4.65983e-10	5_34282571_34283247	CB_GABA
OK	negbinomial.size	3.41016e-12	4.76236	4.07708e-10	10_13232445_13233083	CB_GABA
OK	negbinomial.size	1.05866e-12	4.70152	1.54016e-10	5_36308091_36308343	CB_GABA
OK	negbinomial.size	2.1483e-17	3.11582	1.64951e-14	5_36530268_36530969	CB_GABA
OK	negbinomial.size	6.00212e-11	1.46478	4.331e-09	5_36888436_36889633	CB_GABA
OK	negbinomial.size	4.99576e-12	-5.83434	5.61344e-10	5_38782586_38782821	CB_GABA
OK	negbinomial.size	1.30457e-11	11.6017	1.24518e-09	5_44235935_44236288	CB_GABA
OK	negbinomial.size	2.10019e-11	-4.81533	1.80737e-09	5_44551028_44551399	CB_GABA
OK	negbinomial.size	4.95987e-19	-3.16898	6.23177e-16	5_53196286_53196881	CB_GABA
OK	negbinomial.size	3.78889e-17	-4.01077	2.72737e-14	5_64023905_64024825	CB_GABA
OK	negbinomial.size	8.95576e-13	-5.78781	1.35422e-10	5_64352120_64352599	CB_GABA
OK	negbinomial.size	3.48372e-20	-5.12011	7.76578e-17	5_73399115_73400147	CB_GABA
OK	negbinomial.size	1.16072e-11	-5.82658	1.14098e-09	10_18430945_18431172	CB_GABA
OK	negbinomial.size	6.26398e-11	-1.43962	4.48135e-09	5_88720566_88721132	CB_GABA
OK	negbinomial.size	1.53878e-18	-5.08252	1.71509e-15	5_92868303_92868810	CB_GABA
OK	negbinomial.size	8.73044e-12	4.67008	9.08597e-10	5_93120907_93121590	CB_GABA
OK	negbinomial.size	2.46099e-13	-2.69372	4.62132e-11	5_93205447_93205980	CB_GABA
OK	negbinomial.size	4.11956e-11	-0.928818	3.13177e-09	5_99978830_99979469	CB_GABA
OK	negbinomial.size	1.83222e-12	4.37536	2.43488e-10	5_100498593_100499170	CB_GABA
OK	negbinomial.size	6.32196e-20	-2.62996	1.14966e-16	5_103753501_103754328	CB_GABA
OK	negbinomial.size	2.72223e-13	11.8929	5.09802e-11	1_35260156_35260486	CB_GABA
OK	negbinomial.size	2.51144e-11	4.31998	2.09856e-09	5_110948517_110948886	CB_GABA
OK	negbinomial.size	4.68794e-12	5.46359	5.32358e-10	5_111228532_111228954	CB_GABA
OK	negbinomial.size	1.54668e-12	-4.88591	2.10812e-10	5_113273493_113274017	CB_GABA
OK	negbinomial.size	1.11432e-12	5.32515	1.60091e-10	5_113541895_113542813	CB_GABA
OK	negbinomial.size	3.27397e-18	-6.03652	3.23206e-15	5_113580606_113581425	CB_GABA
OK	negbinomial.size	3.34456e-13	-5.86927	5.98763e-11	1_35362911_35363285	CB_GABA
OK	negbinomial.size	1.3082e-13	-3.83328	2.79017e-11	5_114453796_114454189	CB_GABA
OK	negbinomial.size	6.08936e-14	-2.05592	1.46111e-11	5_114469291_114469622	CB_GABA
OK	negbinomial.size	1.62984e-12	5.07535	2.19977e-10	5_115340858_115341526	CB_GABA
OK	negbinomial.size	5.32227e-11	4.51965	3.91682e-09	5_115488730_115488963	CB_GABA
OK	negbinomial.size	3.0026e-15	-6.40114	1.16568e-12	5_118330864_118331362	CB_GABA
OK	negbinomial.size	3.19205e-19	12.6428	4.27077e-16	5_119527107_119527921	CB_GABA
OK	negbinomial.size	1.88905e-12	11.753	2.49003e-10	5_119536726_119537081	CB_GABA
OK	negbinomial.size	1.31267e-13	4.87464	2.79109e-11	5_120205196_120205617	CB_GABA
OK	negbinomial.size	4.97374e-12	4.53126	5.60397e-10	5_120206736_120207253	CB_GABA
OK	negbinomial.size	2.06907e-20	13.578	5.29559e-17	5_122927365_122927732	CB_GABA
OK	negbinomial.size	1.17693e-14	-4.99211	3.61469e-12	10_28492742_28493205	CB_GABA
OK	negbinomial.size	2.26432e-15	12.4824	9.15048e-13	5_123497490_123497706	CB_GABA
OK	negbinomial.size	1.92839e-18	-4.10586	2.11523e-15	5_123998762_123999076	CB_GABA
OK	negbinomial.size	4.41202e-15	4.9011	1.62175e-12	5_124206468_124207072	CB_GABA
OK	negbinomial.size	1.92752e-13	0.863867	3.78406e-11	5_124327485_124328680	CB_GABA
OK	negbinomial.size	3.5023e-12	4.73485	4.14423e-10	5_124483375_124483763	CB_GABA
OK	negbinomial.size	3.01861e-13	-5.62272	5.5039e-11	5_125068120_125068561	CB_GABA
OK	negbinomial.size	1.24522e-16	-3.48675	7.68301e-14	5_125128887_125129469	CB_GABA
OK	negbinomial.size	6.29812e-11	-5.72346	4.49613e-09	5_128953507_128953807	CB_GABA
OK	negbinomial.size	1.46356e-13	-2.89386	3.02695e-11	5_129006165_129006359	CB_GABA
OK	negbinomial.size	2.26142e-18	12.555	2.42851e-15	5_130353070_130353422	CB_GABA
OK	negbinomial.size	7.9182e-13	-3.77792	1.24077e-10	5_131064590_131065509	CB_GABA
OK	negbinomial.size	5.61213e-12	11.3483	6.19521e-10	5_134489596_134489881	CB_GABA
OK	negbinomial.size	7.19398e-15	-3.36754	2.44133e-12	5_135010731_135010928	CB_GABA
OK	negbinomial.size	1.17462e-13	-5.80411	2.58195e-11	5_135344335_135345168	CB_GABA
OK	negbinomial.size	2.6975e-11	4.49181	2.22397e-09	5_138949523_138949941	CB_GABA
OK	negbinomial.size	1.42579e-11	-2.76167	1.33507e-09	5_139128918_139129601	CB_GABA
OK	negbinomial.size	1.74625e-16	-5.5188	9.97296e-14	5_139975362_139976283	CB_GABA
OK	negbinomial.size	4.25729e-11	4.70096	3.21526e-09	5_140754025_140754689	CB_GABA
OK	negbinomial.size	1.06637e-11	-5.40085	1.06607e-09	5_142580897_142581165	CB_GABA
OK	negbinomial.size	9.51418e-14	-2.17508	2.18428e-11	5_142693147_142693958	CB_GABA
OK	negbinomial.size	4.93888e-17	-2.71433	3.44367e-14	5_142702452_142703324	CB_GABA
OK	negbinomial.size	1.67372e-15	-3.24465	7.09573e-13	5_147431417_147431665	CB_GABA
OK	negbinomial.size	1.58047e-11	6.25961	1.44849e-09	5_148069417_148069880	CB_GABA
OK	negbinomial.size	7.09491e-18	1.05611	6.12771e-15	6_3200767_3201670	CB_GABA
OK	negbinomial.size	7.70149e-13	-5.76536	1.21508e-10	6_3849832_3850566	CB_GABA
OK	negbinomial.size	1.89721e-11	-2.55644	1.67012e-09	6_8412844_8413256	CB_GABA
OK	negbinomial.size	2.2387e-11	5.74578	1.91465e-09	6_12465041_12465661	CB_GABA
OK	negbinomial.size	2.05036e-11	4.63586	1.7711e-09	6_18578616_18579101	CB_GABA
OK	negbinomial.size	2.14435e-14	-5.74756	5.97512e-12	10_41246644_41247771	CB_GABA
OK	negbinomial.size	2.03376e-11	-5.80696	1.76262e-09	6_30692359_30693059	CB_GABA
OK	negbinomial.size	2.36745e-11	0.998858	2.00491e-09	6_37441912_37442528	CB_GABA
OK	negbinomial.size	9.28243e-12	-3.64961	9.44703e-10	6_39330772_39331113	CB_GABA
OK	negbinomial.size	1.36479e-26	2.04255	1.88625e-22	6_45059244_45060576	CB_GABA
OK	negbinomial.size	3.60084e-12	9.42588	4.24628e-10	10_42262845_42263067	CB_GABA
OK	negbinomial.size	2.81614e-12	2.19341	3.48757e-10	10_42477869_42478994	CB_GABA
OK	negbinomial.size	5.56492e-15	12.1439	1.99253e-12	6_59338485_59338710	CB_GABA
OK	negbinomial.size	1.80764e-14	2.69194	5.1629e-12	6_63255745_63256414	CB_GABA
OK	negbinomial.size	1.67809e-12	-5.44617	2.26048e-10	6_67267856_67268130	CB_GABA
OK	negbinomial.size	8.15416e-23	4.17453	4.69571e-19	6_70805255_70806715	CB_GABA
OK	negbinomial.size	6.92531e-13	1.07763	1.11554e-10	6_70843865_70844788	CB_GABA
OK	negbinomial.size	3.59466e-14	-2.5932	9.44508e-12	6_71525416_71525951	CB_GABA
OK	negbinomial.size	1.04553e-11	-2.75892	1.05321e-09	6_72429855_72430277	CB_GABA
OK	negbinomial.size	4.45768e-19	4.67344	5.70451e-16	6_73248220_73248919	CB_GABA
OK	negbinomial.size	1.68726e-11	-5.73037	1.52413e-09	6_76996249_76996765	CB_GABA
OK	negbinomial.size	1.25901e-17	1.12311	1.01166e-14	6_77978992_77980150	CB_GABA
OK	negbinomial.size	5.70898e-11	1.01489	4.14841e-09	6_83054136_83055342	CB_GABA
OK	negbinomial.size	3.28364e-23	-4.28228	2.26912e-19	6_83426113_83426847	CB_GABA
OK	negbinomial.size	1.15895e-11	-1.30102	1.14086e-09	6_83775602_83776257	CB_GABA
OK	negbinomial.size	1.64126e-11	4.71244	1.49431e-09	6_85339114_85339856	CB_GABA
OK	negbinomial.size	7.06654e-15	5.24954	2.41746e-12	6_88498282_88498782	CB_GABA
OK	negbinomial.size	1.84445e-11	2.91409	1.62576e-09	6_88518468_88519212	CB_GABA
OK	negbinomial.size	4.91025e-11	5.74666	3.65251e-09	6_89634371_89634758	CB_GABA
OK	negbinomial.size	1.01569e-14	4.65093	3.24945e-12	6_91706376_91707163	CB_GABA
OK	negbinomial.size	6.48808e-19	-5.14704	7.86583e-16	6_97221834_97222808	CB_GABA
OK	negbinomial.size	9.82708e-22	-1.39009	4.24432e-18	6_107529250_107530566	CB_GABA
OK	negbinomial.size	2.84073e-11	3.50521	2.31766e-09	6_108444197_108444776	CB_GABA
OK	negbinomial.size	2.166e-11	5.4399	1.85476e-09	6_110645244_110645854	CB_GABA
OK	negbinomial.size	4.08055e-13	-3.27884	7.13879e-11	6_111866026_111866566	CB_GABA
OK	negbinomial.size	1.46861e-14	-5.69923	4.30028e-12	6_113176774_113177624	CB_GABA
OK	negbinomial.size	3.04748e-11	5.02894	2.4602e-09	6_113818551_113818916	CB_GABA
OK	negbinomial.size	4.60339e-12	5.11834	5.24073e-10	6_113874708_113875526	CB_GABA
OK	negbinomial.size	1.3828e-11	-5.46776	1.30542e-09	6_114287111_114287763	CB_GABA
OK	negbinomial.size	1.60929e-14	-1.34249	4.69233e-12	6_115134249_115135195	CB_GABA
OK	negbinomial.size	3.72104e-17	5.19587	2.70672e-14	6_115916520_115917239	CB_GABA
OK	negbinomial.size	4.69157e-12	-5.85005	5.32358e-10	6_115989238_115989822	CB_GABA
OK	negbinomial.size	9.62894e-15	-5.89311	3.13867e-12	6_116007258_116007813	CB_GABA
OK	negbinomial.size	5.25382e-20	5.26814	1.03732e-16	10_58854796_58855518	CB_GABA
OK	negbinomial.size	5.92086e-14	4.78058	1.43563e-11	6_120109182_120109735	CB_GABA
OK	negbinomial.size	2.63398e-11	4.57849	2.18509e-09	6_120255857_120256383	CB_GABA
OK	negbinomial.size	5.28268e-18	10.8435	4.86739e-15	6_120934670_120934940	CB_GABA
OK	negbinomial.size	2.42665e-13	6.19955	4.56925e-11	6_120962159_120963288	CB_GABA
OK	negbinomial.size	4.3833e-12	4.27649	5.03163e-10	6_120970010_120970350	CB_GABA
OK	negbinomial.size	7.06464e-17	-2.19669	4.64948e-14	6_124716767_124717450	CB_GABA
OK	negbinomial.size	7.80983e-11	-5.72892	5.41314e-09	6_126607562_126607941	CB_GABA
OK	negbinomial.size	2.15496e-13	-5.91622	4.14809e-11	6_127625114_127625749	CB_GABA
OK	negbinomial.size	1.44472e-12	-1.92665	1.99274e-10	6_134983037_134984156	CB_GABA
OK	negbinomial.size	2.36394e-13	-3.11564	4.47556e-11	6_146725260_146725695	CB_GABA
OK	negbinomial.size	2.30419e-14	3.54652	6.36914e-12	7_3628787_3629984	CB_GABA
OK	negbinomial.size	1.08175e-11	1.89147	1.07404e-09	7_4611282_4612282	CB_GABA
OK	negbinomial.size	3.01688e-13	1.93175	5.5039e-11	7_7277759_7278647	CB_GABA
OK	negbinomial.size	4.19346e-11	-3.12495	3.17746e-09	10_60752749_60753238	CB_GABA
OK	negbinomial.size	8.38284e-16	-3.97128	3.88784e-13	7_16918249_16918639	CB_GABA
OK	negbinomial.size	3.42909e-11	-5.44348	2.70198e-09	7_17014397_17014791	CB_GABA
OK	negbinomial.size	2.57234e-11	1.5911	2.14426e-09	7_17027274_17028103	CB_GABA
OK	negbinomial.size	1.50189e-11	-3.6836	1.39404e-09	7_18958438_18959189	CB_GABA
OK	negbinomial.size	8.51451e-12	0.849185	8.92848e-10	7_18990353_18991393	CB_GABA
OK	negbinomial.size	8.01271e-11	5.31331	5.5371e-09	7_19135522_19136219	CB_GABA
OK	negbinomial.size	4.35465e-11	-5.55624	3.27447e-09	7_19851896_19852216	CB_GABA
OK	negbinomial.size	3.80979e-12	-5.79661	4.43965e-10	10_61178312_61178732	CB_GABA
OK	negbinomial.size	5.19324e-11	2.8583	3.83003e-09	7_25004889_25005603	CB_GABA
OK	negbinomial.size	7.31201e-11	-5.72751	5.11945e-09	7_25464963_25465341	CB_GABA
OK	negbinomial.size	1.71386e-16	1.23192	9.86954e-14	7_27257092_27258832	CB_GABA
OK	negbinomial.size	1.27226e-14	-1.34574	3.85607e-12	7_27474477_27475178	CB_GABA
OK	negbinomial.size	1.90035e-12	-2.80898	2.49661e-10	7_27605998_27606329	CB_GABA
OK	negbinomial.size	4.24963e-16	-2.16154	2.22475e-13	10_61475433_61476455	CB_GABA
OK	negbinomial.size	2.11776e-12	4.57233	2.75085e-10	7_29158272_29158625	CB_GABA
OK	negbinomial.size	4.67677e-11	1.69837	3.49765e-09	7_29180275_29180861	CB_GABA
OK	negbinomial.size	1.55018e-16	-6.44449	9.09127e-14	7_29290731_29291245	CB_GABA
OK	negbinomial.size	9.10731e-12	4.55775	9.36162e-10	7_29454990_29455631	CB_GABA
OK	negbinomial.size	1.00074e-14	9.62047	3.22148e-12	7_30301586_30301817	CB_GABA
OK	negbinomial.size	2.91219e-13	4.76101	5.35224e-11	7_31136163_31136459	CB_GABA
OK	negbinomial.size	6.66831e-13	-5.87723	1.07917e-10	7_34798807_34799135	CB_GABA
OK	negbinomial.size	1.13742e-11	2.62171	1.12336e-09	7_37623901_37625185	CB_GABA
OK	negbinomial.size	5.119e-11	5.31147	3.7874e-09	7_38059029_38059697	CB_GABA
OK	negbinomial.size	3.40502e-11	3.42394	2.68915e-09	7_44437496_44438216	CB_GABA
OK	negbinomial.size	1.16502e-13	-5.74954	2.57213e-11	7_44474713_44475031	CB_GABA
OK	negbinomial.size	1.66449e-17	1.42086	1.30708e-14	7_44815415_44816588	CB_GABA
OK	negbinomial.size	3.963e-14	3.52241	1.02569e-11	10_62319528_62320042	CB_GABA
OK	negbinomial.size	5.80183e-13	-2.52278	9.56872e-11	7_45794677_45795124	CB_GABA
OK	negbinomial.size	5.3943e-11	6.20897	3.9602e-09	10_62847101_62847597	CB_GABA
OK	negbinomial.size	1.54637e-11	4.79718	1.42438e-09	7_46138476_46138849	CB_GABA
OK	negbinomial.size	5.69213e-12	2.28909	6.2735e-10	10_62865261_62865989	CB_GABA
OK	negbinomial.size	2.38617e-11	4.71371	2.01828e-09	1_36558270_36558753	CB_GABA
OK	negbinomial.size	3.98639e-13	2.25895	7.00956e-11	7_51221438_51222272	CB_GABA
OK	negbinomial.size	4.65861e-20	-1.63975	9.46848e-17	7_58398670_58399684	CB_GABA
OK	negbinomial.size	4.88723e-13	2.30956	8.35958e-11	7_60003785_60004739	CB_GABA
OK	negbinomial.size	5.07559e-14	-4.95235	1.25714e-11	7_63816742_63817460	CB_GABA
OK	negbinomial.size	1.37535e-11	-4.80974	1.30068e-09	10_65845224_65845530	CB_GABA
OK	negbinomial.size	3.95991e-13	4.60516	6.98076e-11	10_66228124_66228682	CB_GABA
OK	negbinomial.size	1.01306e-11	2.51913	1.02349e-09	7_70361462_70362145	CB_GABA
OK	negbinomial.size	1.05958e-11	-5.77632	1.06117e-09	7_73480925_73481267	CB_GABA
OK	negbinomial.size	2.81407e-11	8.04661	2.30134e-09	7_73608242_73608428	CB_GABA
OK	negbinomial.size	6.02191e-16	-1.22968	2.97967e-13	10_66640467_66641767	CB_GABA
OK	negbinomial.size	1.53811e-11	-5.78385	1.41908e-09	7_73935970_73936165	CB_GABA
OK	negbinomial.size	1.17393e-11	4.79589	1.14906e-09	7_76971495_76971786	CB_GABA
OK	negbinomial.size	1.29492e-12	1.63324	1.82513e-10	7_80370385_80371243	CB_GABA
OK	negbinomial.size	6.46203e-11	2.84496	4.58943e-09	7_83863678_83864060	CB_GABA
OK	negbinomial.size	4.23498e-12	-4.8588	4.86945e-10	7_84806055_84806644	CB_GABA
OK	negbinomial.size	3.46625e-11	3.4426	2.72816e-09	10_67979262_67979697	CB_GABA
OK	negbinomial.size	1.34002e-11	-5.70514	1.27199e-09	7_99558346_99558805	CB_GABA
OK	negbinomial.size	2.70015e-11	0.929767	2.22397e-09	7_101301484_101302645	CB_GABA
OK	negbinomial.size	4.14832e-11	4.67543	3.14672e-09	7_101421577_101421952	CB_GABA
OK	negbinomial.size	6.26303e-14	-3.3277	1.49758e-11	7_101836986_101838095	CB_GABA
OK	negbinomial.size	1.48861e-12	5.81291	2.04471e-10	7_102502553_102502731	CB_GABA
OK	negbinomial.size	5.20651e-15	1.50641	1.89363e-12	7_105569173_105570241	CB_GABA
OK	negbinomial.size	2.06548e-12	-5.67047	2.69307e-10	7_109014971_109015581	CB_GABA
OK	negbinomial.size	5.55153e-11	6.07569	4.05103e-09	7_110807568_110807786	CB_GABA
OK	negbinomial.size	4.19235e-12	-5.85232	4.82846e-10	7_112679029_112679370	CB_GABA
OK	negbinomial.size	5.74844e-21	-3.24034	1.89162e-17	7_112856002_112856807	CB_GABA
OK	negbinomial.size	7.89181e-15	-2.83598	2.63457e-12	10_69796180_69796556	CB_GABA
OK	negbinomial.size	2.42329e-14	-5.87542	6.61894e-12	7_118689942_118690206	CB_GABA
OK	negbinomial.size	6.56006e-15	-5.93477	2.28953e-12	7_122527750_122528062	CB_GABA
OK	negbinomial.size	2.5878e-12	4.75446	3.25409e-10	7_125340180_125340543	CB_GABA
OK	negbinomial.size	1.40453e-11	4.55754	1.31873e-09	7_126266141_126266497	CB_GABA
OK	negbinomial.size	1.48561e-16	-5.02198	8.92708e-14	7_127345047_127345294	CB_GABA
OK	negbinomial.size	1.253e-12	-1.00576	1.78164e-10	7_127345390_127346451	CB_GABA
OK	negbinomial.size	4.08933e-18	2.31983	3.98012e-15	7_127895538_127896237	CB_GABA
OK	negbinomial.size	1.13742e-13	-3.83598	2.52733e-11	7_130892462_130893069	CB_GABA
OK	negbinomial.size	1.72363e-14	-5.8238	4.98368e-12	7_132346028_132346543	CB_GABA
OK	negbinomial.size	2.31887e-11	-4.81752	1.97344e-09	7_133262218_133262742	CB_GABA
OK	negbinomial.size	3.92075e-11	-5.75895	3.00377e-09	7_133729544_133729836	CB_GABA
OK	negbinomial.size	1.95653e-11	7.81505	1.71361e-09	7_135552110_135552442	CB_GABA
OK	negbinomial.size	7.90866e-14	-3.85028	1.85261e-11	7_135644277_135644785	CB_GABA
OK	negbinomial.size	4.61623e-11	-3.63716	3.45612e-09	7_138406833_138407032	CB_GABA
OK	negbinomial.size	7.74739e-13	-1.57378	1.21953e-10	7_139683350_139684964	CB_GABA
OK	negbinomial.size	1.85513e-13	-2.87705	3.66277e-11	10_75111447_75112242	CB_GABA
OK	negbinomial.size	1.06487e-12	1.71781	1.54593e-10	7_141221383_141222143	CB_GABA
OK	negbinomial.size	4.03918e-12	-1.06621	4.65983e-10	7_141413974_141414714	CB_GABA
OK	negbinomial.size	1.39862e-13	-5.71025	2.94666e-11	7_141466260_141466573	CB_GABA
OK	negbinomial.size	9.38175e-20	3.93483	1.54361e-16	7_141902259_141902839	CB_GABA
OK	negbinomial.size	4.12576e-11	-5.75948	3.13304e-09	10_75493100_75493378	CB_GABA
OK	negbinomial.size	4.07942e-15	4.45337	1.52381e-12	7_144922529_144923385	CB_GABA
OK	negbinomial.size	5.42884e-12	-2.60644	6.04113e-10	7_145113123_145114168	CB_GABA
OK	negbinomial.size	1.23138e-11	-3.69167	1.18846e-09	7_145281563_145281967	CB_GABA
OK	negbinomial.size	1.69148e-12	-3.04982	2.27408e-10	8_11190290_11191207	CB_GABA
OK	negbinomial.size	9.03702e-13	-2.59836	1.36268e-10	10_75883137_75883481	CB_GABA
OK	negbinomial.size	7.02734e-11	-2.70285	4.93513e-09	8_11550689_11550981	CB_GABA
OK	negbinomial.size	4.30932e-11	-2.17387	3.24745e-09	10_76032134_76032838	CB_GABA
OK	negbinomial.size	6.32968e-13	-3.78936	1.02919e-10	8_13529707_13530288	CB_GABA
OK	negbinomial.size	2.86417e-13	-5.86561	5.28793e-11	8_17804407_17804641	CB_GABA
OK	negbinomial.size	6.6928e-14	-1.29371	1.59483e-11	8_22805362_22806125	CB_GABA
OK	negbinomial.size	5.17176e-11	-3.59265	3.82235e-09	8_25585057_25585647	CB_GABA
OK	negbinomial.size	6.87845e-15	-3.20862	2.37664e-12	8_26441185_26442068	CB_GABA
OK	negbinomial.size	1.17722e-21	-1.84382	4.51948e-18	8_31111384_31112493	CB_GABA
OK	negbinomial.size	5.61482e-11	4.54726	4.0929e-09	8_34364492_34364968	CB_GABA
OK	negbinomial.size	3.47405e-12	-2.01761	4.12493e-10	10_77008250_77008976	CB_GABA
OK	negbinomial.size	9.20571e-12	1.63223	9.43845e-10	8_36249338_36249849	CB_GABA
OK	negbinomial.size	4.87564e-13	-1.8922	8.35958e-11	8_40510992_40512573	CB_GABA
OK	negbinomial.size	3.05142e-19	5.06332	4.27077e-16	8_44456324_44456621	CB_GABA
OK	negbinomial.size	8.81639e-13	-5.78613	1.33901e-10	8_47879848_47880384	CB_GABA
OK	negbinomial.size	2.62343e-11	-5.78675	2.17896e-09	8_48068276_48069210	CB_GABA
OK	negbinomial.size	8.88332e-13	2.14925	1.34621e-10	8_56550622_56551899	CB_GABA
OK	negbinomial.size	4.93136e-13	5.39349	8.39351e-11	10_77352901_77353822	CB_GABA
OK	negbinomial.size	1.9332e-11	6.02257	1.69964e-09	8_67621755_67622730	CB_GABA
OK	negbinomial.size	1.76433e-16	-5.926	9.99362e-14	8_67816832_67817333	CB_GABA
OK	negbinomial.size	7.40102e-12	1.70138	7.89259e-10	8_69832015_69832713	CB_GABA
OK	negbinomial.size	4.93348e-11	-6.36411	3.66584e-09	8_70200821_70201180	CB_GABA
OK	negbinomial.size	2.66498e-17	-5.94815	1.98022e-14	8_70583785_70584668	CB_GABA
OK	negbinomial.size	8.25969e-14	4.7293	1.9283e-11	8_70832859_70833816	CB_GABA
OK	negbinomial.size	1.99309e-13	5.38669	3.89069e-11	8_71485751_71486153	CB_GABA
OK	negbinomial.size	4.59225e-12	-5.83441	5.23668e-10	10_78116329_78116683	CB_GABA
OK	negbinomial.size	3.74439e-11	4.78117	2.88464e-09	10_78174286_78174518	CB_GABA
OK	negbinomial.size	8.36201e-12	-0.8407	8.82211e-10	8_79638774_79639650	CB_GABA
OK	negbinomial.size	7.08858e-20	1.21389	1.25602e-16	8_83607804_83608712	CB_GABA
OK	negbinomial.size	6.11328e-11	1.35361	4.39596e-09	8_83652249_83652847	CB_GABA
OK	negbinomial.size	9.57619e-13	4.83327	1.43237e-10	8_84501651_84502317	CB_GABA
OK	negbinomial.size	8.0679e-12	4.73312	8.55099e-10	8_84546253_84546585	CB_GABA
OK	negbinomial.size	2.96091e-13	4.63059	5.42734e-11	8_84838061_84838772	CB_GABA
OK	negbinomial.size	3.51275e-12	-5.83376	4.14949e-10	8_84891773_84892505	CB_GABA
OK	negbinomial.size	7.07922e-12	-4.76139	7.57303e-10	8_84937848_84938093	CB_GABA
OK	negbinomial.size	2.11322e-13	5.17293	4.09053e-11	8_85024635_85025321	CB_GABA
OK	negbinomial.size	6.45825e-12	-5.80832	6.99516e-10	8_86933795_86933990	CB_GABA
OK	negbinomial.size	6.89601e-12	-3.70211	7.41123e-10	8_87272764_87273486	CB_GABA
OK	negbinomial.size	7.07944e-12	4.37972	7.57303e-10	8_87831853_87832447	CB_GABA
OK	negbinomial.size	5.43822e-11	1.77794	3.98096e-09	8_88118317_88118961	CB_GABA
OK	negbinomial.size	2.00799e-11	-3.10591	1.74541e-09	8_90060495_90061169	CB_GABA
OK	negbinomial.size	1.20673e-13	-1.18575	2.62745e-11	8_90828027_90829340	CB_GABA
OK	negbinomial.size	8.56415e-13	-3.75663	1.31935e-10	8_90844521_90844817	CB_GABA
OK	negbinomial.size	1.37369e-12	1.72342	1.91386e-10	8_90876306_90877760	CB_GABA
OK	negbinomial.size	3.9064e-14	12.0229	1.01484e-11	8_91964637_91965065	CB_GABA
OK	negbinomial.size	6.17198e-12	-5.74889	6.72727e-10	8_92995421_92995951	CB_GABA
OK	negbinomial.size	1.7985e-11	5.80191	1.59748e-09	8_102716049_102716616	CB_GABA
OK	negbinomial.size	1.08546e-13	8.11339	2.45932e-11	8_105686887_105687232	CB_GABA
OK	negbinomial.size	9.26416e-12	-3.17983	9.44234e-10	8_105851824_105852184	CB_GABA
OK	negbinomial.size	2.45207e-20	-5.88808	5.84304e-17	10_79920065_79920534	CB_GABA
OK	negbinomial.size	1.05249e-11	-4.83342	1.05561e-09	8_118331802_118332541	CB_GABA
OK	negbinomial.size	8.69324e-19	1.31731	1.00123e-15	10_79984371_79985548	CB_GABA
OK	negbinomial.size	1.62548e-12	-5.882	2.19818e-10	8_119559292_119559662	CB_GABA
OK	negbinomial.size	2.22826e-13	4.82718	4.27726e-11	8_120072096_120073259	CB_GABA
OK	negbinomial.size	4.96442e-14	-5.83628	1.23403e-11	8_120155568_120155837	CB_GABA
OK	negbinomial.size	5.16676e-16	2.33723	2.62532e-13	10_80039644_80040158	CB_GABA
OK	negbinomial.size	2.26957e-11	-3.66821	1.93864e-09	8_120548645_120548899	CB_GABA
OK	negbinomial.size	1.13792e-11	4.61504	1.12336e-09	8_120753682_120754390	CB_GABA
OK	negbinomial.size	2.3759e-12	-3.71599	3.04045e-10	8_121265751_121266154	CB_GABA
OK	negbinomial.size	1.78993e-11	-5.73439	1.59396e-09	8_121603823_121604259	CB_GABA
OK	negbinomial.size	5.11842e-13	2.38511	8.60592e-11	10_80137477_80137953	CB_GABA
OK	negbinomial.size	2.86217e-11	6.17845	2.3324e-09	8_122037288_122037553	CB_GABA
OK	negbinomial.size	3.76292e-13	-3.80447	6.65046e-11	10_80149788_80150012	CB_GABA
OK	negbinomial.size	1.41515e-14	3.08818	4.17917e-12	8_122575488_122576437	CB_GABA
OK	negbinomial.size	2.3811e-14	4.93212	6.55552e-12	8_123369030_123369223	CB_GABA
OK	negbinomial.size	5.81583e-11	4.7055	4.21718e-09	8_124027627_124028052	CB_GABA
OK	negbinomial.size	3.04448e-14	9.44371	8.15449e-12	10_80274772_80275060	CB_GABA
OK	negbinomial.size	9.05564e-20	9.71744	1.5263e-16	8_126520752_126521237	CB_GABA
OK	negbinomial.size	1.79742e-11	6.21091	1.59748e-09	8_126583205_126583547	CB_GABA
OK	negbinomial.size	6.35163e-11	-4.74602	4.52498e-09	9_11448143_11448515	CB_GABA
OK	negbinomial.size	7.40108e-16	3.60326	3.5272e-13	10_80358075_80358998	CB_GABA
OK	negbinomial.size	1.36021e-14	6.41363	4.05154e-12	9_14051410_14052195	CB_GABA
OK	negbinomial.size	6.21407e-15	-5.00627	2.17978e-12	9_20893751_20894275	CB_GABA
OK	negbinomial.size	5.99272e-13	8.02323	9.81329e-11	9_28338185_28338397	CB_GABA
OK	negbinomial.size	2.49049e-11	7.4993	2.08609e-09	9_29272876_29273115	CB_GABA
OK	negbinomial.size	8.77743e-12	4.41427	9.10744e-10	9_32157531_32157843	CB_GABA
OK	negbinomial.size	1.42713e-13	4.52909	2.99757e-11	10_80643443_80644001	CB_GABA
OK	negbinomial.size	1.3229e-11	-5.82439	1.25746e-09	9_35375541_35375835	CB_GABA
OK	negbinomial.size	2.26934e-12	4.47242	2.92575e-10	9_40346956_40347534	CB_GABA
OK	negbinomial.size	1.16305e-11	4.48847	1.14164e-09	10_80793858_80794188	CB_GABA
OK	negbinomial.size	2.22112e-12	-3.71643	2.87431e-10	9_43334031_43334619	CB_GABA
OK	negbinomial.size	3.13906e-12	0.937804	3.81234e-10	10_80826083_80827016	CB_GABA
OK	negbinomial.size	2.5618e-11	-6.41219	2.13805e-09	10_80854232_80854596	CB_GABA
OK	negbinomial.size	6.64717e-11	4.64001	4.7016e-09	9_45506028_45506382	CB_GABA
OK	negbinomial.size	7.4031e-11	-5.77482	5.16751e-09	10_80926527_80926833	CB_GABA
OK	negbinomial.size	1.83779e-14	-5.77802	5.22094e-12	9_47368116_47368610	CB_GABA
OK	negbinomial.size	3.33233e-11	-3.63817	2.63777e-09	9_48732964_48733204	CB_GABA
OK	negbinomial.size	7.26754e-12	4.78521	7.76222e-10	9_48835640_48835917	CB_GABA
OK	negbinomial.size	2.27532e-11	-3.12125	1.94116e-09	10_80963266_80964564	CB_GABA
OK	negbinomial.size	5.03129e-29	-3.67274	8.69206e-25	9_50713714_50714150	CB_GABA
OK	negbinomial.size	3.69048e-11	-5.58487	2.85585e-09	9_50860293_50860552	CB_GABA
OK	negbinomial.size	2.40966e-18	5.07815	2.48533e-15	9_53043117_53043673	CB_GABA
OK	negbinomial.size	9.07551e-17	-4.0183	5.86125e-14	9_56669614_56670184	CB_GABA
OK	negbinomial.size	5.31456e-13	-0.53288	8.87096e-11	9_57075637_57077141	CB_GABA
OK	negbinomial.size	7.98634e-13	1.75205	1.2458e-10	9_57130664_57131798	CB_GABA
OK	negbinomial.size	9.09953e-19	-2.57793	1.03084e-15	9_59268781_59270016	CB_GABA
OK	negbinomial.size	3.82837e-12	4.79998	4.4538e-10	9_60982144_60982955	CB_GABA
OK	negbinomial.size	1.18795e-13	1.87107	2.59785e-11	10_81167648_81168021	CB_GABA
OK	negbinomial.size	1.54273e-15	-3.43678	6.62166e-13	9_62427344_62427842	CB_GABA
OK	negbinomial.size	1.68293e-11	4.75869	1.52222e-09	9_62506657_62506994	CB_GABA
OK	negbinomial.size	1.08413e-21	-4.23943	4.40693e-18	9_63151757_63152561	CB_GABA
OK	negbinomial.size	4.77466e-11	-3.63646	3.56701e-09	9_63890393_63890797	CB_GABA
OK	negbinomial.size	2.45487e-12	-5.77293	3.11268e-10	9_64083572_64084885	CB_GABA
OK	negbinomial.size	3.71528e-12	3.5016	4.36634e-10	10_81230421_81231166	CB_GABA
OK	negbinomial.size	1.38382e-14	-3.7852	4.10418e-12	9_64447712_64448526	CB_GABA
OK	negbinomial.size	5.0543e-16	4.87852	2.5872e-13	9_65196418_65196919	CB_GABA
OK	negbinomial.size	1.6216e-12	-5.88203	2.19723e-10	9_65520176_65520388	CB_GABA
OK	negbinomial.size	1.40616e-16	3.58892	8.5238e-14	10_81273561_81274394	CB_GABA
OK	negbinomial.size	3.13131e-11	-5.64627	2.5132e-09	9_68341590_68342244	CB_GABA
OK	negbinomial.size	3.17094e-11	-3.65611	2.5303e-09	9_83686563_83686891	CB_GABA
OK	negbinomial.size	2.08906e-13	2.65091	4.05513e-11	9_88522622_88523472	CB_GABA
OK	negbinomial.size	2.85481e-12	4.74819	3.52284e-10	9_90163038_90163958	CB_GABA
OK	negbinomial.size	1.5151e-12	-1.75144	2.06916e-10	9_90269285_90271102	CB_GABA
OK	negbinomial.size	9.98799e-13	-5.65665	1.47797e-10	9_90697208_90697691	CB_GABA
OK	negbinomial.size	9.09327e-12	-5.81094	9.36162e-10	9_92266600_92266902	CB_GABA
OK	negbinomial.size	1.48459e-12	-5.85587	2.04365e-10	9_94482745_94483110	CB_GABA
OK	negbinomial.size	2.7562e-12	2.86031	3.41947e-10	10_81481495_81482581	CB_GABA
OK	negbinomial.size	4.24223e-13	4.55644	7.34724e-11	9_98918654_98919253	CB_GABA
OK	negbinomial.size	1.04305e-14	4.83289	3.32162e-12	9_102117266_102117740	CB_GABA
OK	negbinomial.size	9.13317e-14	-5.94892	2.1038e-11	9_103112047_103112476	CB_GABA
OK	negbinomial.size	2.10926e-19	-5.15866	3.16866e-16	9_106234043_106234701	CB_GABA
OK	negbinomial.size	1.4824e-20	2.63466	4.09758e-17	9_106452911_106453698	CB_GABA
OK	negbinomial.size	1.97214e-13	-4.93613	3.8607e-11	9_106876122_106876817	CB_GABA
OK	negbinomial.size	3.16356e-13	-3.80712	5.70795e-11	9_107396553_107397077	CB_GABA
OK	negbinomial.size	2.03544e-11	5.04318	1.76262e-09	9_107523964_107524684	CB_GABA
OK	negbinomial.size	5.86064e-11	1.87853	4.24522e-09	10_81643470_81644076	CB_GABA
OK	negbinomial.size	1.07771e-14	-4.98513	3.3852e-12	9_107624970_107625369	CB_GABA
OK	negbinomial.size	1.07548e-11	2.409	1.07055e-09	9_108507457_108508437	CB_GABA
OK	negbinomial.size	3.44489e-15	-5.01669	1.31523e-12	9_110401179_110401441	CB_GABA
OK	negbinomial.size	2.02839e-15	-2.66207	8.39339e-13	9_110652052_110652410	CB_GABA
OK	negbinomial.size	6.567e-11	5.74925	4.65442e-09	9_111620529_111620770	CB_GABA
OK	negbinomial.size	1.30058e-12	-2.64865	1.82643e-10	9_112118258_112119012	CB_GABA
OK	negbinomial.size	1.7186e-12	-2.26705	2.29713e-10	9_117904822_117905469	CB_GABA
OK	negbinomial.size	1.64068e-15	-3.83997	6.9986e-13	9_118073018_118073540	CB_GABA
OK	negbinomial.size	5.50502e-11	-5.71855	4.02134e-09	9_121298914_121299485	CB_GABA
OK	negbinomial.size	6.05953e-11	-3.70965	4.36185e-09	9_121428830_121429184	CB_GABA
OK	negbinomial.size	1.20957e-11	4.57166	1.17893e-09	9_121430336_121431060	CB_GABA
OK	negbinomial.size	5.68875e-13	4.57143	9.42183e-11	9_121435410_121436054	CB_GABA
OK	negbinomial.size	2.11002e-14	-3.88913	5.90326e-12	9_121822560_121823683	CB_GABA
OK	negbinomial.size	1.57959e-11	-1.44657	1.44849e-09	9_122055725_122056366	CB_GABA
OK	negbinomial.size	2.69486e-12	-3.22033	3.36755e-10	9_122568689_122569238	CB_GABA
OK	negbinomial.size	3.85374e-12	4.40279	4.47577e-10	X_8143951_8144869	CB_GABA
OK	negbinomial.size	1.47476e-11	-5.51747	1.37718e-09	X_10451763_10452513	CB_GABA
OK	negbinomial.size	1.84329e-12	1.61744	2.44489e-10	X_13280091_13281677	CB_GABA
OK	negbinomial.size	1.01226e-13	4.71482	2.30102e-11	X_48409921_48410354	CB_GABA
OK	negbinomial.size	3.82513e-14	2.50874	9.9748e-12	X_48623182_48624064	CB_GABA
OK	negbinomial.size	6.33251e-12	1.78662	6.89137e-10	X_51680583_51681616	CB_GABA
OK	negbinomial.size	4.3894e-14	-1.44869	1.10702e-11	X_73458793_73459354	CB_GABA
OK	negbinomial.size	8.57239e-13	-3.7509	1.31935e-10	X_73526221_73526643	CB_GABA
OK	negbinomial.size	1.77801e-13	4.63998	3.55108e-11	X_74393075_74393539	CB_GABA
OK	negbinomial.size	2.05683e-11	-4.82127	1.77226e-09	X_86511098_86511685	CB_GABA
OK	negbinomial.size	5.39813e-19	2.5342	6.66129e-16	X_98890225_98891095	CB_GABA
OK	negbinomial.size	1.49128e-12	14.7894	2.04471e-10	X_101262541_101262748	CB_GABA
OK	negbinomial.size	4.12224e-16	-3.27567	2.19126e-13	X_136707816_136708635	CB_GABA
OK	negbinomial.size	2.7683e-13	4.37892	5.17028e-11	X_140598534_140598788	CB_GABA
OK	negbinomial.size	8.29421e-13	3.05008	1.28801e-10	X_150458772_150459559	CB_GABA
OK	negbinomial.size	2.3675e-23	-5.18449	1.81782e-19	10_88146152_88146406	CB_GABA
OK	negbinomial.size	1.15384e-12	4.75356	1.65083e-10	10_97156602_97157007	CB_GABA
OK	negbinomial.size	7.4798e-13	-5.75705	1.1828e-10	10_100086153_100086639	CB_GABA
OK	negbinomial.size	3.95116e-11	-5.75902	3.02037e-09	10_110177958_110178272	CB_GABA
OK	negbinomial.size	3.06391e-12	5.31186	3.74741e-10	10_116848849_116849820	CB_GABA
OK	negbinomial.size	1.54797e-11	-5.59775	1.42438e-09	10_121414421_121414806	CB_GABA
OK	negbinomial.size	3.73074e-13	3.05404	6.61048e-11	10_121739620_121740519	CB_GABA
OK	negbinomial.size	1.4874e-11	-1.57065	1.38402e-09	10_126961556_126962899	CB_GABA
OK	negbinomial.size	1.23204e-13	4.4959	2.66059e-11	10_127189568_127189862	CB_GABA
OK	negbinomial.size	1.5188e-16	-2.71978	9.04788e-14	10_127510648_127511074	CB_GABA
OK	negbinomial.size	6.1886e-13	-2.66456	1.00862e-10	10_127513432_127513907	CB_GABA
OK	negbinomial.size	2.45695e-11	-2.29479	2.067e-09	10_127574763_127575241	CB_GABA
OK	negbinomial.size	9.34535e-15	-1.5379	3.06067e-12	10_127667747_127668524	CB_GABA
OK	negbinomial.size	2.29211e-16	4.76395	1.27737e-13	11_4604802_4605966	CB_GABA
OK	negbinomial.size	5.94145e-12	-4.83404	6.50678e-10	11_5156466_5156940	CB_GABA
OK	negbinomial.size	2.35343e-13	-3.44285	4.46789e-11	11_6230593_6231360	CB_GABA
OK	negbinomial.size	5.63214e-14	-5.9354	1.37528e-11	11_7147644_7147990	CB_GABA
OK	negbinomial.size	2.81826e-15	-5.31273	1.11287e-12	11_13913462_13914424	CB_GABA
OK	negbinomial.size	1.37986e-12	4.71302	1.91858e-10	11_16268901_16269411	CB_GABA
OK	negbinomial.size	1.50437e-12	2.29493	2.05858e-10	11_23007499_23008530	CB_GABA
OK	negbinomial.size	3.08789e-13	2.08585	5.6154e-11	11_29247129_29247561	CB_GABA
OK	negbinomial.size	4.77846e-12	1.52398	5.41329e-10	11_29547741_29548475	CB_GABA
OK	negbinomial.size	7.66162e-20	1.36794	1.32362e-16	11_29692483_29693309	CB_GABA
OK	negbinomial.size	4.42804e-12	-2.3361	5.07455e-10	11_30161089_30161685	CB_GABA
OK	negbinomial.size	1.0764e-14	3.10074	3.3852e-12	11_31770810_31771741	CB_GABA
OK	negbinomial.size	2.44221e-12	-5.64088	3.10232e-10	11_32631625_32632141	CB_GABA
OK	negbinomial.size	3.56661e-11	5.29096	2.7818e-09	11_33148322_33148646	CB_GABA
OK	negbinomial.size	7.61721e-11	0.985834	5.29025e-09	11_33162707_33163580	CB_GABA
OK	negbinomial.size	2.61885e-14	-3.86631	7.12492e-12	11_35024183_35025211	CB_GABA
OK	negbinomial.size	7.86299e-16	16.0137	3.72167e-13	11_35839907_35840340	CB_GABA
OK	negbinomial.size	4.10957e-13	2.0751	7.15334e-11	11_37236036_37237236	CB_GABA
OK	negbinomial.size	1.03727e-15	-3.95781	4.71574e-13	11_40178215_40179447	CB_GABA
OK	negbinomial.size	2.60209e-11	-3.66192	2.16504e-09	11_49943901_49944131	CB_GABA
OK	negbinomial.size	7.28484e-13	-5.73828	1.15993e-10	11_50113907_50114486	CB_GABA
OK	negbinomial.size	1.80715e-13	-2.55093	3.5955e-11	1_52501869_52502244	CB_GABA
OK	negbinomial.size	2.45183e-11	1.12565	2.06624e-09	11_53891309_53892391	CB_GABA
OK	negbinomial.size	3.25689e-13	-4.92355	5.84582e-11	11_54021112_54021735	CB_GABA
OK	negbinomial.size	9.60731e-13	1.80689	1.43392e-10	11_54787411_54787977	CB_GABA
OK	negbinomial.size	1.30976e-14	4.66723	3.91816e-12	11_55077121_55078220	CB_GABA
OK	negbinomial.size	5.43784e-15	-3.92335	1.95717e-12	11_56669403_56670244	CB_GABA
OK	negbinomial.size	2.72893e-12	3.44578	3.39784e-10	11_59449798_59450549	CB_GABA
OK	negbinomial.size	3.23783e-13	-4.92364	5.82674e-11	11_60297914_60298587	CB_GABA
OK	negbinomial.size	2.30695e-13	-5.58616	4.39172e-11	11_60716630_60717190	CB_GABA
OK	negbinomial.size	9.96344e-13	-5.65689	1.4775e-10	11_61454749_61455093	CB_GABA
OK	negbinomial.size	2.48885e-12	-5.77412	3.14999e-10	11_63934514_63934910	CB_GABA
OK	negbinomial.size	4.97162e-13	-2.66772	8.44125e-11	11_67110181_67110839	CB_GABA
OK	negbinomial.size	3.75986e-11	3.54	2.89334e-09	11_68947171_68947767	CB_GABA
OK	negbinomial.size	8.4042e-13	3.01794	7.25502e-11	11_98152778_98153110	CB_PC
OK	negbinomial.size	8.26858e-15	-5.13813	1.40509e-12	11_98788857_98789338	CB_PC
OK	negbinomial.size	5.59097e-19	-1.43475	3.60411e-16	11_102296688_102297338	CB_PC
OK	negbinomial.size	2.52498e-22	-5.25423	3.5654e-19	11_103177059_103177601	CB_PC
OK	negbinomial.size	6.36403e-17	-5.20251	2.26003e-14	11_104256030_104256687	CB_PC
OK	negbinomial.size	2.83888e-13	3.68367	2.86274e-11	11_104288668_104289532	CB_PC
OK	negbinomial.size	4.97674e-15	-3.87356	8.89008e-13	11_106014014_106014696	CB_PC
OK	negbinomial.size	8.15695e-12	5.01606	4.91857e-10	11_106037454_106037803	CB_PC
OK	negbinomial.size	5.50578e-14	4.54906	7.1764e-12	11_106278035_106278482	CB_PC
OK	negbinomial.size	2.06532e-13	0.931758	2.19116e-11	11_106788067_106789479	CB_PC
OK	negbinomial.size	7.45445e-17	-6.38615	2.58534e-14	11_107702639_107702988	CB_PC
OK	negbinomial.size	4.72524e-15	-8.7359	8.64116e-13	11_107987246_107987563	CB_PC
OK	negbinomial.size	6.71042e-55	-0.822174	9.9492e-51	11_109011645_109012097	CB_PC
OK	negbinomial.size	1.10581e-12	-8.54608	9.04568e-11	11_109080598_109081009	CB_PC
OK	negbinomial.size	5.14505e-15	-11.2645	9.16312e-13	11_109623621_109623831	CB_PC
OK	negbinomial.size	7.08802e-17	-6.99426	2.47272e-14	11_114495214_114496400	CB_PC
OK	negbinomial.size	2.01042e-12	5.44756	1.50734e-10	11_115812795_115813150	CB_PC
OK	negbinomial.size	5.8608e-13	1.72446	5.32877e-11	11_116009610_116011179	CB_PC
OK	negbinomial.size	1.96224e-16	1.43045	5.90723e-14	11_116063134_116063927	CB_PC
OK	negbinomial.size	8.35263e-14	-6.35856	1.00479e-11	11_118074286_118074711	CB_PC
OK	negbinomial.size	4.85004e-12	-8.06958	3.16432e-10	11_118129920_118130404	CB_PC
OK	negbinomial.size	2.48576e-22	-7.25595	3.5654e-19	11_118434413_118435233	CB_PC
OK	negbinomial.size	2.39031e-13	-5.15404	2.47399e-11	11_119058893_119059655	CB_PC
OK	negbinomial.size	2.43022e-14	-3.14064	3.5057e-12	11_119989683_119990409	CB_PC
OK	negbinomial.size	1.51865e-15	-6.54026	3.23975e-13	11_120066267_120066470	CB_PC
OK	negbinomial.size	2.63674e-12	-3.25834	1.88176e-10	11_120483764_120484866	CB_PC
OK	negbinomial.size	1.72801e-12	-6.18013	1.32576e-10	11_120610626_120611121	CB_PC
OK	negbinomial.size	2.69538e-16	-5.14355	7.64844e-14	1_72468546_72469201	CB_PC
OK	negbinomial.size	6.88691e-13	-3.43859	6.10515e-11	11_121434307_121435135	CB_PC
OK	negbinomial.size	2.15698e-14	-3.98681	3.14305e-12	12_3378585_3379504	CB_PC
OK	negbinomial.size	1.94301e-13	-2.85559	2.08e-11	12_5375382_5376654	CB_PC
OK	negbinomial.size	3.67632e-14	-7.92971	5.07042e-12	12_8485024_8485485	CB_PC
OK	negbinomial.size	7.59469e-14	-3.83098	9.36405e-12	12_12343759_12344688	CB_PC
OK	negbinomial.size	8.30133e-13	-5.01778	7.18713e-11	12_13177250_13177865	CB_PC
OK	negbinomial.size	1.05543e-15	4.76903	2.42611e-13	12_17425241_17425674	CB_PC
OK	negbinomial.size	1.51466e-14	-6.90368	2.36391e-12	12_17446866_17447384	CB_PC
OK	negbinomial.size	2.73628e-13	-5.09634	2.79308e-11	12_17743005_17743205	CB_PC
OK	negbinomial.size	7.03072e-12	-2.99581	4.35244e-10	12_17881511_17881977	CB_PC
OK	negbinomial.size	2.75045e-13	-7.81967	2.80272e-11	12_21165050_21165285	CB_PC
OK	negbinomial.size	2.50202e-18	-14.7773	1.34895e-15	12_25242537_25242807	CB_PC
OK	negbinomial.size	7.26851e-14	-4.44196	9.01813e-12	1_73952765_73953097	CB_PC
OK	negbinomial.size	3.33609e-17	-6.26715	1.29314e-14	12_28889152_28889486	CB_PC
OK	negbinomial.size	7.28201e-15	-5.07096	1.25179e-12	12_30467202_30467461	CB_PC
OK	negbinomial.size	3.74879e-13	1.2663	3.65067e-11	12_40445550_40446531	CB_PC
OK	negbinomial.size	9.01837e-13	-8.34622	7.65155e-11	12_41679793_41680184	CB_PC
OK	negbinomial.size	3.56019e-12	-4.97194	2.41304e-10	12_50697172_50698001	CB_PC
OK	negbinomial.size	3.50513e-12	-6.63694	2.38116e-10	12_52090252_52090666	CB_PC
OK	negbinomial.size	2.81172e-18	-3.67781	1.50227e-15	12_70310250_70311614	CB_PC
OK	negbinomial.size	3.16509e-15	-1.27484	6.07471e-13	12_71015315_71016139	CB_PC
OK	negbinomial.size	1.03789e-12	-2.17283	8.57282e-11	12_72408214_72409077	CB_PC
OK	negbinomial.size	1.66138e-14	-8.17882	2.53943e-12	12_72803196_72803815	CB_PC
OK	negbinomial.size	1.99759e-13	-8.85224	2.13458e-11	12_78272306_78272751	CB_PC
OK	negbinomial.size	6.42821e-12	-4.13808	4.04275e-10	12_78999926_79000410	CB_PC
OK	negbinomial.size	2.39015e-18	-6.39563	1.32477e-15	12_79838766_79839262	CB_PC
OK	negbinomial.size	1.41682e-15	-8.70056	3.05112e-13	12_80308283_80308507	CB_PC
OK	negbinomial.size	5.5287e-14	-6.26764	7.1769e-12	12_82280462_82281184	CB_PC
OK	negbinomial.size	5.97187e-16	-8.28143	1.52373e-13	12_83041793_83042030	CB_PC
OK	negbinomial.size	5.9159e-12	-4.96349	3.7564e-10	12_86842689_86843273	CB_PC
OK	negbinomial.size	7.01214e-12	-6.18733	4.34548e-10	12_86882939_86883419	CB_PC
OK	negbinomial.size	1.62771e-15	-6.40191	3.4476e-13	12_87086278_87086682	CB_PC
OK	negbinomial.size	3.72476e-12	-6.12218	2.5017e-10	12_87407722_87408027	CB_PC
OK	negbinomial.size	8.39238e-15	-5.14955	1.42013e-12	12_88827531_88828294	CB_PC
OK	negbinomial.size	7.07202e-14	4.9718	8.84838e-12	12_90112939_90114131	CB_PC
OK	negbinomial.size	1.33394e-12	-7.90714	1.05621e-10	12_97694994_97695653	CB_PC
OK	negbinomial.size	1.86715e-16	1.57753	5.70788e-14	12_99215406_99216258	CB_PC
OK	negbinomial.size	4.47505e-14	-5.90376	6.03176e-12	12_99369733_99369971	CB_PC
OK	negbinomial.size	1.39306e-12	-2.77911	1.09717e-10	12_101912724_101913469	CB_PC
OK	negbinomial.size	1.6685e-27	-5.31317	5.49733e-24	12_104802768_104803611	CB_PC
OK	negbinomial.size	4.91889e-17	-5.13121	1.82325e-14	12_108206524_108206875	CB_PC
OK	negbinomial.size	2.19309e-16	-9.20194	6.40706e-14	12_108218574_108218994	CB_PC
OK	negbinomial.size	2.59869e-15	-6.16164	5.15444e-13	12_109037361_109037690	CB_PC
OK	negbinomial.size	2.02894e-15	-8.13566	4.14925e-13	12_110863268_110863815	CB_PC
OK	negbinomial.size	6.53292e-14	-5.06163	8.27642e-12	12_110877202_110877666	CB_PC
OK	negbinomial.size	3.72051e-23	-9.50076	6.48966e-20	12_111305110_111305617	CB_PC
OK	negbinomial.size	3.41715e-14	-5.05638	4.75722e-12	12_111712993_111713518	CB_PC
OK	negbinomial.size	2.93655e-13	-5.01533	2.94264e-11	1_83038228_83038591	CB_PC
OK	negbinomial.size	7.81492e-22	-8.85941	1.02994e-18	12_112803949_112804312	CB_PC
OK	negbinomial.size	1.43118e-12	-3.42274	1.12217e-10	13_6631262_6631716	CB_PC
OK	negbinomial.size	1.89953e-13	-10.9006	2.04082e-11	13_6836195_6836558	CB_PC
OK	negbinomial.size	2.4242e-15	-0.884952	4.87354e-13	13_9011697_9012168	CB_PC
OK	negbinomial.size	6.50116e-12	-6.3497	4.07788e-10	13_9464144_9464919	CB_PC
OK	negbinomial.size	1.75703e-14	-8.53872	2.65147e-12	13_12070164_12070378	CB_PC
OK	negbinomial.size	8.19445e-12	-8.43437	4.91857e-10	13_19035545_19036122	CB_PC
OK	negbinomial.size	7.75138e-12	-6.33136	4.70526e-10	13_28933321_28933835	CB_PC
OK	negbinomial.size	1.18036e-16	-5.18474	3.80448e-14	13_34152419_34152712	CB_PC
OK	negbinomial.size	2.81093e-13	-2.71468	2.84966e-11	13_35905784_35906523	CB_PC
OK	negbinomial.size	1.01633e-12	-5.07984	8.4655e-11	13_43251335_43251870	CB_PC
OK	negbinomial.size	5.18893e-13	-8.04129	4.80836e-11	13_51188945_51189201	CB_PC
OK	negbinomial.size	5.43946e-12	-4.96588	3.49504e-10	13_51824578_51824955	CB_PC
OK	negbinomial.size	1.6798e-20	-6.86823	1.53265e-17	13_52995962_52996732	CB_PC
OK	negbinomial.size	1.12472e-13	-8.4648	1.30789e-11	13_57254703_57255003	CB_PC
OK	negbinomial.size	4.04857e-13	2.19212	3.90543e-11	13_58023680_58024549	CB_PC
OK	negbinomial.size	1.16079e-13	-6.48348	1.33934e-11	13_58380146_58380865	CB_PC
OK	negbinomial.size	2.52738e-19	-5.20176	1.80589e-16	13_59072944_59073892	CB_PC
OK	negbinomial.size	5.3046e-14	-5.13398	6.99099e-12	13_60470825_60471110	CB_PC
OK	negbinomial.size	2.35516e-12	-6.06547	1.71381e-10	13_64149977_64150463	CB_PC
OK	negbinomial.size	4.29166e-12	-7.90416	2.83747e-10	13_70606894_70607457	CB_PC
OK	negbinomial.size	1.22525e-12	-6.27079	9.83286e-11	13_73646425_73646904	CB_PC
OK	negbinomial.size	7.11009e-14	-8.53705	8.87729e-12	1_88759121_88759550	CB_PC
OK	negbinomial.size	4.88989e-14	-3.53249	6.50224e-12	13_84059024_84059542	CB_PC
OK	negbinomial.size	8.19665e-13	2.35235	7.10688e-11	13_101693598_101694491	CB_PC
OK	negbinomial.size	9.98947e-13	3.36844	8.33243e-11	13_101695076_101695338	CB_PC
OK	negbinomial.size	3.76528e-15	-2.2149	7.11158e-13	13_105054203_105054991	CB_PC
OK	negbinomial.size	9.52886e-19	-5.20224	5.82597e-16	1_89622530_89623117	CB_PC
OK	negbinomial.size	2.09895e-12	-8.69311	1.55019e-10	13_108048489_108048923	CB_PC
OK	negbinomial.size	4.04991e-13	4.71562	3.90543e-11	13_109230296_109230616	CB_PC
OK	negbinomial.size	9.88557e-15	-8.85064	1.64219e-12	13_109785009_109785425	CB_PC
OK	negbinomial.size	1.02886e-12	-11.4914	8.5339e-11	1_91084555_91085031	CB_PC
OK	negbinomial.size	2.50577e-30	-0.652149	2.47678e-26	14_19417238_19419632	CB_PC
OK	negbinomial.size	4.27818e-17	-6.28962	1.60583e-14	14_20722455_20723322	CB_PC
OK	negbinomial.size	6.00853e-13	-6.33313	5.43204e-11	14_21791029_21791449	CB_PC
OK	negbinomial.size	7.96998e-13	-5.03495	6.93061e-11	14_29204574_29205202	CB_PC
OK	negbinomial.size	9.01613e-13	-8.85466	7.65155e-11	14_30222723_30223100	CB_PC
OK	negbinomial.size	8.59123e-12	-4.97607	5.09512e-10	14_31167663_31167853	CB_PC
OK	negbinomial.size	7.69467e-13	-5.04121	6.74062e-11	14_40657389_40657967	CB_PC
OK	negbinomial.size	1.70839e-16	-6.72067	5.3046e-14	14_40909292_40909780	CB_PC
OK	negbinomial.size	3.29209e-13	-6.1947	3.2649e-11	14_44954462_44954963	CB_PC
OK	negbinomial.size	5.00782e-16	-5.12504	1.32586e-13	14_49493732_49494337	CB_PC
OK	negbinomial.size	2.27039e-13	-1.28571	2.37474e-11	14_54253743_54254504	CB_PC
OK	negbinomial.size	1.82822e-21	-6.87336	2.03911e-18	14_55487019_55488185	CB_PC
OK	negbinomial.size	9.36468e-16	-5.12109	2.19519e-13	14_55745654_55745968	CB_PC
OK	negbinomial.size	3.65218e-12	-7.76673	2.4585e-10	14_57555907_57556290	CB_PC
OK	negbinomial.size	8.71356e-15	-6.55015	1.46393e-12	14_57999874_58000208	CB_PC
OK	negbinomial.size	1.11865e-12	-2.42841	9.1381e-11	1_93035037_93035856	CB_PC
OK	negbinomial.size	4.71234e-18	-8.39312	2.34849e-15	14_60775472_60775945	CB_PC
OK	negbinomial.size	1.29754e-15	1.44471	2.85008e-13	14_61680958_61682903	CB_PC
OK	negbinomial.size	3.39528e-13	-1.98223	3.34702e-11	14_64118297_64118735	CB_PC
OK	negbinomial.size	3.0388e-12	-5.00568	2.12773e-10	14_70350816_70351745	CB_PC
OK	negbinomial.size	2.83217e-13	-8.12844	2.86274e-11	14_70473044_70473524	CB_PC
OK	negbinomial.size	1.31878e-15	-4.01069	2.88603e-13	14_70572025_70572711	CB_PC
OK	negbinomial.size	1.57952e-18	-5.18353	9.18384e-16	1_93725771_93726130	CB_PC
OK	negbinomial.size	6.00075e-26	-19.067	1.48283e-22	1_93760762_93761136	CB_PC
OK	negbinomial.size	1.60275e-14	-9.02365	2.4689e-12	14_76617053_76617322	CB_PC
OK	negbinomial.size	1.08049e-12	-5.05362	8.86305e-11	14_77333115_77334096	CB_PC
OK	negbinomial.size	5.89273e-17	-6.57506	2.13094e-14	14_77467447_77468108	CB_PC
OK	negbinomial.size	6.80715e-13	-4.55395	6.06163e-11	14_78654943_78655662	CB_PC
OK	negbinomial.size	1.76727e-12	-6.08319	1.35064e-10	14_78724944_78725789	CB_PC
OK	negbinomial.size	1.25173e-21	-5.79684	1.54656e-18	14_79483121_79483874	CB_PC
OK	negbinomial.size	8.93919e-13	5.07356	7.62802e-11	14_86205155_86205484	CB_PC
OK	negbinomial.size	4.05074e-12	-5.01893	2.70229e-10	14_94799297_94799726	CB_PC
OK	negbinomial.size	8.19445e-12	-8.43437	4.91857e-10	14_98772002_98772371	CB_PC
OK	negbinomial.size	2.02564e-12	-6.12979	1.51301e-10	14_100750224_100750535	CB_PC
OK	negbinomial.size	3.48092e-12	-4.972	2.37014e-10	14_102019149_102019465	CB_PC
OK	negbinomial.size	9.15857e-14	-7.82057	1.09287e-11	14_104159068_104159268	CB_PC
OK	negbinomial.size	1.81419e-14	-6.66226	2.71698e-12	14_114460112_114460454	CB_PC
OK	negbinomial.size	6.22577e-19	-8.33652	3.97017e-16	14_114933174_114933566	CB_PC
OK	negbinomial.size	1.35193e-17	-5.25263	5.80997e-15	14_115356978_115357181	CB_PC
OK	negbinomial.size	2.04812e-13	-11.3611	2.1768e-11	14_117166710_117167016	CB_PC
OK	negbinomial.size	4.06963e-15	-8.20011	7.56595e-13	1_100216702_100217274	CB_PC
OK	negbinomial.size	1.0599e-14	-6.38848	1.73642e-12	14_118696771_118697205	CB_PC
OK	negbinomial.size	4.7661e-13	-6.16903	4.44431e-11	14_120390049_120390677	CB_PC
OK	negbinomial.size	7.55864e-12	-6.07152	4.63606e-10	15_12268646_12269305	CB_PC
OK	negbinomial.size	2.10855e-13	-5.03526	2.22508e-11	15_25414473_25415208	CB_PC
OK	negbinomial.size	6.00761e-12	-6.08766	3.81056e-10	15_34562746_34563508	CB_PC
OK	negbinomial.size	1.64544e-12	-8.24697	1.27063e-10	15_36120000_36120590	CB_PC
OK	negbinomial.size	1.42137e-12	-6.41558	1.1165e-10	15_38392669_38393620	CB_PC
OK	negbinomial.size	3.95236e-19	-8.66057	2.72557e-16	1_113417578_113418019	CB_PC
OK	negbinomial.size	3.62468e-12	-4.98298	2.44279e-10	15_59572735_59573055	CB_PC
OK	negbinomial.size	2.06161e-12	-6.22651	1.53009e-10	15_64362548_64363137	CB_PC
OK	negbinomial.size	3.11142e-17	-8.19365	1.21399e-14	15_73414211_73415297	CB_PC
OK	negbinomial.size	8.02673e-12	-3.36796	4.85253e-10	15_74749362_74749681	CB_PC
OK	negbinomial.size	1.7182e-17	-8.54666	7.12584e-15	15_75188406_75188648	CB_PC
OK	negbinomial.size	5.18916e-16	-2.61649	1.36777e-13	15_75678660_75679799	CB_PC
OK	negbinomial.size	5.46975e-17	-4.61919	2.0024e-14	15_76208384_76209128	CB_PC
OK	negbinomial.size	1.27737e-13	1.98397	1.44572e-11	15_76232121_76232912	CB_PC
OK	negbinomial.size	1.53895e-12	-7.88699	1.19776e-10	15_76692550_76693017	CB_PC
OK	negbinomial.size	7.6211e-14	-5.04363	9.37711e-12	15_77014908_77015541	CB_PC
OK	negbinomial.size	3.49053e-12	-1.7777	2.37396e-10	15_77358370_77359027	CB_PC
OK	negbinomial.size	4.9345e-15	-6.69104	8.84126e-13	15_80315091_80315290	CB_PC
OK	negbinomial.size	2.39482e-17	-9.54032	9.59642e-15	1_120488448_120489114	CB_PC
OK	negbinomial.size	7.80516e-12	-4.95593	4.72822e-10	15_82283080_82283440	CB_PC
OK	negbinomial.size	7.73838e-21	-6.78092	7.52348e-18	15_83488703_83489109	CB_PC
OK	negbinomial.size	2.35418e-15	-8.43765	4.78141e-13	15_84662180_84663034	CB_PC
OK	negbinomial.size	4.62886e-18	1.66086	2.34632e-15	15_85669394_85670572	CB_PC
OK	negbinomial.size	6.21218e-12	-3.69416	3.91935e-10	15_88582062_88582793	CB_PC
OK	negbinomial.size	3.30539e-12	-6.52498	2.27941e-10	1_123620918_123621587	CB_PC
OK	negbinomial.size	4.63168e-24	-8.52745	9.15621e-21	15_88856412_88856837	CB_PC
OK	negbinomial.size	4.0414e-14	-6.79431	5.50987e-12	15_89064630_89065163	CB_PC
OK	negbinomial.size	2.4907e-18	-6.54011	1.34895e-15	15_89084761_89085416	CB_PC
OK	negbinomial.size	5.12277e-14	-8.58888	6.7815e-12	15_89498090_89498403	CB_PC
OK	negbinomial.size	6.87593e-13	-8.18188	6.10455e-11	15_93387132_93387716	CB_PC
OK	negbinomial.size	2.20421e-12	-5.04195	1.61786e-10	15_98699534_98699930	CB_PC
OK	negbinomial.size	1.58406e-12	1.56873	1.22964e-10	15_99601154_99602475	CB_PC
OK	negbinomial.size	3.4406e-20	-6.37037	3.00071e-17	15_99715005_99715602	CB_PC
OK	negbinomial.size	1.6207e-13	-6.54153	1.76686e-11	15_101264791_101265180	CB_PC
OK	negbinomial.size	1.26843e-16	-1.71746	4.04437e-14	16_3743337_3744385	CB_PC
OK	negbinomial.size	8.74481e-13	3.04809	7.49924e-11	16_4560160_4560869	CB_PC
OK	negbinomial.size	3.60517e-12	-6.07815	2.43673e-10	1_128244803_128245154	CB_PC
OK	negbinomial.size	7.64411e-18	-6.26939	3.46584e-15	16_4936519_4936783	CB_PC
OK	negbinomial.size	4.0707e-16	-9.1077	1.10236e-13	16_5069500_5069960	CB_PC
OK	negbinomial.size	5.14197e-12	-8.81132	3.32551e-10	16_5529545_5529966	CB_PC
OK	negbinomial.size	1.01727e-14	-8.62056	1.67583e-12	16_6504612_6504925	CB_PC
OK	negbinomial.size	5.53557e-16	-8.63259	1.44622e-13	16_9924924_9925408	CB_PC
OK	negbinomial.size	3.80384e-12	5.60858	2.54617e-10	16_10005467_10006064	CB_PC
OK	negbinomial.size	2.2134e-17	-1.27297	8.92978e-15	16_11143906_11144312	CB_PC
OK	negbinomial.size	7.73801e-12	-6.42755	4.70195e-10	16_11624305_11624745	CB_PC
OK	negbinomial.size	3.05929e-12	-5.00584	2.13704e-10	16_18139482_18139991	CB_PC
OK	negbinomial.size	1.12179e-14	-2.17178	1.8227e-12	16_23982342_23983127	CB_PC
OK	negbinomial.size	6.12927e-12	-3.39806	3.87117e-10	16_23987470_23988018	CB_PC
OK	negbinomial.size	6.77335e-19	1.95873	4.27341e-16	16_24483033_24484143	CB_PC
OK	negbinomial.size	1.12774e-16	-3.00128	3.69511e-14	16_28929133_28930283	CB_PC
OK	negbinomial.size	4.54749e-14	-8.04801	6.08789e-12	16_31050206_31050942	CB_PC
OK	negbinomial.size	6.64426e-13	-8.39683	5.93441e-11	16_31949353_31949586	CB_PC
OK	negbinomial.size	1.00249e-14	-3.55276	1.6561e-12	16_35253132_35253830	CB_PC
OK	negbinomial.size	9.81665e-13	-6.04885	8.1998e-11	16_35681445_35682031	CB_PC
OK	negbinomial.size	1.3788e-13	-5.10162	1.55163e-11	16_38688117_38688921	CB_PC
OK	negbinomial.size	7.44793e-13	-3.78384	6.57034e-11	16_38712790_38713640	CB_PC
OK	negbinomial.size	2.50071e-23	-0.870622	4.49415e-20	16_57391142_57391676	CB_PC
OK	negbinomial.size	1.84809e-15	3.20743	3.81891e-13	1_132558108_132558491	CB_PC
OK	negbinomial.size	5.36814e-13	-5.06651	4.93586e-11	1_132641218_132641632	CB_PC
OK	negbinomial.size	2.93738e-13	-5.01689	2.94264e-11	16_85085096_85085336	CB_PC
OK	negbinomial.size	6.68493e-21	-7.09734	6.6076e-18	16_89831268_89831667	CB_PC
OK	negbinomial.size	3.84008e-14	-5.05267	5.25958e-12	1_132805457_132805900	CB_PC
OK	negbinomial.size	2.23769e-13	-4.59475	2.34882e-11	16_93714266_93714651	CB_PC
OK	negbinomial.size	7.92862e-15	-9.43427	1.359e-12	16_95698046_95698287	CB_PC
OK	negbinomial.size	3.55614e-15	3.45819	6.78136e-13	1_133178847_133179553	CB_PC
OK	negbinomial.size	1.2477e-13	-6.26471	1.423e-11	16_96529551_96530055	CB_PC
OK	negbinomial.size	1.79594e-25	-9.52398	4.09654e-22	16_96689125_96689448	CB_PC
OK	negbinomial.size	1.27969e-12	-6.52419	1.0187e-10	16_97663914_97664416	CB_PC
OK	negbinomial.size	1.96558e-12	-6.17018	1.4812e-10	17_5007317_5007674	CB_PC
OK	negbinomial.size	1.3676e-14	-3.49509	2.19802e-12	17_5471089_5471978	CB_PC
OK	negbinomial.size	1.35867e-12	3.43489	1.07294e-10	17_8552104_8552715	CB_PC
OK	negbinomial.size	1.43549e-13	-8.42648	1.60628e-11	17_9411168_9411597	CB_PC
OK	negbinomial.size	1.57537e-14	-8.7762	2.43304e-12	17_11462308_11462842	CB_PC
OK	negbinomial.size	6.82231e-16	-6.35035	1.71442e-13	17_12196865_12197220	CB_PC
OK	negbinomial.size	4.8962e-15	-6.60109	8.83722e-13	1_133942278_133942765	CB_PC
OK	negbinomial.size	2.99463e-15	-8.08968	5.8123e-13	17_15490384_15491191	CB_PC
OK	negbinomial.size	5.58115e-12	-1.24691	3.56293e-10	17_23673195_23674135	CB_PC
OK	negbinomial.size	3.79309e-13	-8.49017	3.67933e-11	17_23750600_23751033	CB_PC
OK	negbinomial.size	1.25085e-12	-2.29574	9.98423e-11	17_24960606_24961115	CB_PC
OK	negbinomial.size	7.94999e-13	-6.3084	6.92338e-11	17_24990181_24990719	CB_PC
OK	negbinomial.size	2.89229e-12	-2.78279	2.04202e-10	17_25861309_25861945	CB_PC
OK	negbinomial.size	6.1186e-18	2.52536	2.92637e-15	17_25956090_25956621	CB_PC
OK	negbinomial.size	1.39657e-24	-9.17303	2.85604e-21	17_26454156_26454869	CB_PC
OK	negbinomial.size	1.51789e-13	-4.73671	1.68261e-11	17_26572802_26573237	CB_PC
OK	negbinomial.size	4.25228e-13	-2.04161	4.05727e-11	17_26596237_26597326	CB_PC
OK	negbinomial.size	6.41957e-13	-5.02781	5.75105e-11	17_26985494_26985764	CB_PC
OK	negbinomial.size	3.85347e-16	-5.20325	1.05315e-13	17_27193429_27193688	CB_PC
OK	negbinomial.size	6.56659e-12	-6.34865	4.10367e-10	17_28718265_28718595	CB_PC
OK	negbinomial.size	1.8099e-12	-6.12486	1.3779e-10	17_30306098_30306629	CB_PC
OK	negbinomial.size	5.98279e-16	1.98171	1.52373e-13	17_31125572_31126494	CB_PC
OK	negbinomial.size	4.44532e-13	-5.02489	4.19133e-11	17_31357743_31358175	CB_PC
OK	negbinomial.size	3.19356e-12	-7.78526	2.21777e-10	17_31657731_31658090	CB_PC
OK	negbinomial.size	4.64859e-16	-5.1065	1.24184e-13	17_31685280_31686447	CB_PC
OK	negbinomial.size	8.41324e-12	-5.03753	5.02473e-10	1_134709094_134710703	CB_PC
OK	negbinomial.size	1.00474e-13	-1.15579	1.18936e-11	17_33759887_33760739	CB_PC
OK	negbinomial.size	1.45487e-13	-7.89957	1.6249e-11	17_34023112_34023313	CB_PC
OK	negbinomial.size	2.0069e-15	-5.15359	4.11838e-13	17_34107425_34108077	CB_PC
OK	negbinomial.size	2.54311e-12	-7.98259	1.83036e-10	1_134753458_134753760	CB_PC
OK	negbinomial.size	9.91309e-15	-2.5366	1.64219e-12	17_34644246_34645186	CB_PC
OK	negbinomial.size	2.87397e-12	3.6168	2.03151e-10	17_35058633_35059841	CB_PC
OK	negbinomial.size	1.08588e-14	-5.08995	1.77408e-12	17_35380254_35380703	CB_PC
OK	negbinomial.size	2.13344e-12	-4.9803	1.57371e-10	17_35683670_35683950	CB_PC
OK	negbinomial.size	1.13612e-21	-9.3081	1.43359e-18	17_35691811_35692035	CB_PC
OK	negbinomial.size	9.52599e-17	-0.690236	3.1918e-14	17_36231252_36231604	CB_PC
OK	negbinomial.size	4.33418e-13	-4.23559	4.11268e-11	17_36945303_36945733	CB_PC
OK	negbinomial.size	0	-0.711719	0	17_39843043_39846793	CB_PC
OK	negbinomial.size	2.06989e-199	-0.641438	6.13783e-195	17_39847466_39848826	CB_PC
OK	negbinomial.size	1.41008e-14	-6.3085	2.24199e-12	17_43613735_43614044	CB_PC
OK	negbinomial.size	4.20798e-12	-4.98807	2.78525e-10	17_45541377_45541787	CB_PC
OK	negbinomial.size	7.65563e-18	-5.1527	3.46584e-15	17_45557379_45557901	CB_PC
OK	negbinomial.size	5.77577e-15	-5.11364	1.0225e-12	17_46857256_46857900	CB_PC
OK	negbinomial.size	1.84893e-18	-5.23129	1.06459e-15	1_135534150_135534713	CB_PC
OK	negbinomial.size	1.31897e-21	-5.27124	1.59638e-18	17_48360670_48361081	CB_PC
OK	negbinomial.size	7.9675e-12	-6.17624	4.82164e-10	1_135698018_135698563	CB_PC
OK	negbinomial.size	2.13689e-14	-14.5578	3.12144e-12	17_56211695_56212013	CB_PC
OK	negbinomial.size	7.80848e-16	5.18789	1.94575e-13	17_56479145_56480027	CB_PC
OK	negbinomial.size	2.0139e-12	-8.01788	1.50804e-10	17_56671957_56672205	CB_PC
OK	negbinomial.size	8.43989e-12	-6.11263	5.03052e-10	17_57041222_57041960	CB_PC
OK	negbinomial.size	5.9154e-12	-6.57187	3.7564e-10	17_64467688_64468054	CB_PC
OK	negbinomial.size	1.80562e-17	-8.54086	7.43639e-15	17_66900808_66901116	CB_PC
OK	negbinomial.size	1.3954e-12	-8.0735	1.09755e-10	17_70367887_70368379	CB_PC
OK	negbinomial.size	2.29036e-12	1.37339	1.67075e-10	17_70488729_70489343	CB_PC
OK	negbinomial.size	3.70545e-14	-8.07447	5.09873e-12	17_73270884_73271581	CB_PC
OK	negbinomial.size	2.14624e-12	-6.03721	1.58056e-10	17_86283692_86284315	CB_PC
OK	negbinomial.size	2.04983e-12	-6.37867	1.52723e-10	17_87033093_87033747	CB_PC
OK	negbinomial.size	6.47787e-15	2.90662	1.12993e-12	17_87530222_87530864	CB_PC
OK	negbinomial.size	4.86254e-12	-6.48045	3.16899e-10	18_3469750_3470003	CB_PC
OK	negbinomial.size	2.57122e-14	-6.62807	3.67442e-12	18_4675205_4675526	CB_PC
OK	negbinomial.size	1.88453e-28	-10.0103	7.98316e-25	18_23549740_23550266	CB_PC
OK	negbinomial.size	3.50839e-14	-5.06674	4.86142e-12	18_25090082_25090678	CB_PC
OK	negbinomial.size	3.45266e-12	1.90352	2.36721e-10	18_25606767_25607601	CB_PC
OK	negbinomial.size	3.73316e-13	1.63837	3.64743e-11	18_30811972_30812836	CB_PC
OK	negbinomial.size	6.0461e-13	2.28477	5.45769e-11	18_34865906_34866774	CB_PC
OK	negbinomial.size	2.57831e-12	-6.27629	1.84692e-10	18_35980505_35981194	CB_PC
OK	negbinomial.size	1.94156e-12	-5.02283	1.46683e-10	18_36166646_36167147	CB_PC
OK	negbinomial.size	2.62841e-12	4.68888	1.87808e-10	18_37829431_37830084	CB_PC
OK	negbinomial.size	2.67934e-14	-6.14071	3.81973e-12	18_38177153_38177617	CB_PC
OK	negbinomial.size	3.88984e-14	-5.10236	5.31546e-12	18_38264008_38264234	CB_PC
OK	negbinomial.size	7.35725e-12	-4.99818	4.52624e-10	18_46478754_46479433	CB_PC
OK	negbinomial.size	2.08338e-12	-4.84492	1.54128e-10	18_57349960_57350628	CB_PC
OK	negbinomial.size	2.14806e-12	-3.4165	1.58056e-10	18_62858742_62859118	CB_PC
OK	negbinomial.size	7.14479e-13	-3.78656	6.31489e-11	18_65489693_65490539	CB_PC
OK	negbinomial.size	3.74741e-13	-2.59519	3.65067e-11	18_67774530_67775560	CB_PC
OK	negbinomial.size	1.55867e-14	-5.08281	2.42621e-12	18_68750013_68750500	CB_PC
OK	negbinomial.size	3.07886e-12	-6.13626	2.14565e-10	18_69672117_69672372	CB_PC
OK	negbinomial.size	5.32886e-12	-4.98771	3.43888e-10	18_74686611_74686874	CB_PC
OK	negbinomial.size	1.15005e-15	-6.64285	2.56409e-13	18_76034641_76035284	CB_PC
OK	negbinomial.size	1.04274e-13	-6.27794	1.22457e-11	18_77533649_77533996	CB_PC
OK	negbinomial.size	1.2507e-15	-5.12825	2.75741e-13	18_78465090_78465944	CB_PC
OK	negbinomial.size	1.02397e-12	-8.55977	8.50527e-11	1_154819032_154819306	CB_PC
OK	negbinomial.size	4.80942e-24	-4.3353	9.20088e-21	18_81459487_81460076	CB_PC
OK	negbinomial.size	4.05719e-15	-5.16397	7.56595e-13	18_82106476_82107248	CB_PC
OK	negbinomial.size	1.84472e-14	-8.53145	2.75574e-12	19_3491366_3491968	CB_PC
OK	negbinomial.size	7.20367e-12	-1.7605	4.44097e-10	19_4333814_4334405	CB_PC
OK	negbinomial.size	8.72061e-13	-6.12838	7.49542e-11	19_5301693_5302330	CB_PC
OK	negbinomial.size	1.42046e-15	-5.10889	3.05112e-13	19_5382217_5383133	CB_PC
OK	negbinomial.size	1.83423e-16	-6.29148	5.6363e-14	19_5640222_5640961	CB_PC
OK	negbinomial.size	1.2477e-14	-6.69929	2.02175e-12	19_5761355_5761756	CB_PC
OK	negbinomial.size	3.538e-17	-5.13303	1.3625e-14	19_5793726_5794490	CB_PC
OK	negbinomial.size	2.01749e-12	1.39088	1.50881e-10	19_5802606_5803969	CB_PC
OK	negbinomial.size	4.87871e-12	-6.219	3.17603e-10	19_6942818_6943091	CB_PC
OK	negbinomial.size	1.03931e-14	-8.24036	1.7074e-12	19_7140330_7140723	CB_PC
OK	negbinomial.size	1.7515e-12	-4.99153	1.34204e-10	19_8732825_8733112	CB_PC
OK	negbinomial.size	3.3903e-13	-8.29219	3.34702e-11	19_17764892_17765246	CB_PC
OK	negbinomial.size	3.40213e-13	1.17948	3.34702e-11	19_22962717_22963579	CB_PC
OK	negbinomial.size	3.92418e-13	-6.23637	3.79653e-11	19_38177387_38177597	CB_PC
OK	negbinomial.size	1.79228e-12	-6.23836	1.36624e-10	19_38498353_38498874	CB_PC
OK	negbinomial.size	2.96489e-16	-5.10983	8.33346e-14	19_41848068_41848634	CB_PC
OK	negbinomial.size	1.24208e-12	-8.52545	9.92763e-11	19_42479534_42479738	CB_PC
OK	negbinomial.size	4.06963e-15	-8.20011	7.56595e-13	19_44694571_44695530	CB_PC
OK	negbinomial.size	1.10585e-13	-6.27357	1.28848e-11	19_45310318_45310702	CB_PC
OK	negbinomial.size	1.50102e-17	1.78092	6.31344e-15	19_46337999_46339701	CB_PC
OK	negbinomial.size	4.83334e-12	-8.07014	3.16037e-10	19_46872009_46872240	CB_PC
OK	negbinomial.size	6.86793e-12	-4.95926	4.26949e-10	1_160324933_160325469	CB_PC
OK	negbinomial.size	5.36107e-12	3.31218	3.44997e-10	19_47648792_47649381	CB_PC
OK	negbinomial.size	6.45057e-12	-1.84346	4.05251e-10	19_53313614_53314453	CB_PC
OK	negbinomial.size	4.52129e-18	-8.54358	2.31155e-15	19_56342938_56343276	CB_PC
OK	negbinomial.size	6.7972e-15	-2.56772	1.18215e-12	19_58859870_58861526	CB_PC
OK	negbinomial.size	4.07333e-18	-8.71663	2.10063e-15	19_59415794_59416451	CB_PC
OK	negbinomial.size	1.78415e-15	-8.66764	3.71265e-13	19_59886073_59886386	CB_PC
OK	negbinomial.size	3.7245e-14	-7.92814	5.11309e-12	19_60200744_60200930	CB_PC
OK	negbinomial.size	1.2428e-15	-8.19376	2.7502e-13	19_60218136_60218698	CB_PC
OK	negbinomial.size	8.0177e-14	-5.05412	9.70404e-12	19_61228010_61228482	CB_PC
OK	negbinomial.size	1.53179e-13	-0.72276	1.69171e-11	19_61266376_61267152	CB_PC
OK	negbinomial.size	1.85667e-21	-0.891547	2.03911e-18	2_5379042_5379376	CB_PC
OK	negbinomial.size	9.58868e-13	-5.08281	8.05062e-11	2_11331469_11331923	CB_PC
OK	negbinomial.size	2.22017e-22	-3.48502	3.29173e-19	2_11602776_11603728	CB_PC
OK	negbinomial.size	2.37434e-15	4.93272	4.78955e-13	2_12321427_12322168	CB_PC
OK	negbinomial.size	1.6006e-13	-6.64408	1.75788e-11	2_12923979_12924382	CB_PC
OK	negbinomial.size	4.7354e-15	-3.18322	8.64116e-13	2_24763113_24763600	CB_PC
OK	negbinomial.size	8.95417e-17	1.35751	3.04055e-14	2_25265775_25267122	CB_PC
OK	negbinomial.size	2.49346e-15	-3.19345	4.97903e-13	2_25580826_25581229	CB_PC
OK	negbinomial.size	3.55726e-12	-5.98879	2.41304e-10	2_26329225_26329817	CB_PC
OK	negbinomial.size	3.28608e-12	-3.40426	2.27138e-10	2_26639566_26640380	CB_PC
OK	negbinomial.size	2.58688e-12	-2.38326	1.85063e-10	2_26964105_26964737	CB_PC
OK	negbinomial.size	4.25525e-13	-3.88016	4.05727e-11	2_27229438_27230140	CB_PC
OK	negbinomial.size	4.94295e-12	-6.1016	3.21433e-10	2_29542137_29542464	CB_PC
OK	negbinomial.size	3.60016e-14	-5.05641	4.97695e-12	1_165091669_165091994	CB_PC
OK	negbinomial.size	2.32188e-16	-3.52523	6.68453e-14	2_30048277_30049328	CB_PC
OK	negbinomial.size	2.12817e-21	-5.22666	2.21427e-18	2_30594474_30595048	CB_PC
OK	negbinomial.size	1.25035e-16	-1.05304	4.00829e-14	2_30692948_30694111	CB_PC
OK	negbinomial.size	2.38957e-12	-2.65096	1.72927e-10	2_30827380_30828275	CB_PC
OK	negbinomial.size	3.10504e-15	-3.5626	5.97881e-13	2_32581223_32581988	CB_PC
OK	negbinomial.size	1.35685e-12	-7.75464	1.07292e-10	2_33920649_33920876	CB_PC
OK	negbinomial.size	6.20786e-14	-8.16828	7.91749e-12	2_34677253_34677608	CB_PC
OK	negbinomial.size	1.37847e-13	-8.91895	1.55163e-11	2_37669600_37670353	CB_PC
OK	negbinomial.size	3.8412e-19	-5.65407	2.68007e-16	2_38131899_38132582	CB_PC
OK	negbinomial.size	1.17044e-12	-4.31318	9.46909e-11	2_42685628_42686211	CB_PC
OK	negbinomial.size	1.67908e-15	-4.28917	3.54052e-13	2_52470466_52471114	CB_PC
OK	negbinomial.size	2.11649e-15	2.93009	4.31342e-13	2_57115616_57116930	CB_PC
OK	negbinomial.size	1.51599e-13	-5.08201	1.68261e-11	1_167250722_167251139	CB_PC
OK	negbinomial.size	1.19581e-12	-6.34731	9.63567e-11	2_57960639_57961417	CB_PC
OK	negbinomial.size	2.20908e-18	-3.33494	1.23596e-15	2_61655917_61656896	CB_PC
OK	negbinomial.size	1.62788e-12	-4.98642	1.26035e-10	2_65022592_65022882	CB_PC
OK	negbinomial.size	1.26005e-18	-5.53139	7.62539e-16	2_76438824_76439062	CB_PC
OK	negbinomial.size	4.31185e-13	1.2443	4.09805e-11	2_79456391_79457243	CB_PC
OK	negbinomial.size	4.0731e-12	5.02875	2.7111e-10	2_84865105_84865649	CB_PC
OK	negbinomial.size	2.62533e-13	-3.1197	2.68445e-11	2_90474822_90475461	CB_PC
OK	negbinomial.size	7.90471e-13	-6.4756	6.89407e-11	1_169358071_169358968	CB_PC
OK	negbinomial.size	2.32405e-21	-3.01882	2.37638e-18	2_92375115_92375542	CB_PC
OK	negbinomial.size	3.47095e-12	-8.5973	2.36964e-10	2_96304371_96304583	CB_PC
OK	negbinomial.size	6.51126e-12	-4.99314	4.07788e-10	2_97299550_97300030	CB_PC
OK	negbinomial.size	1.7266e-29	-0.465749	1.46283e-25	2_98662234_98662972	CB_PC
OK	negbinomial.size	4.28672e-59	-0.470048	8.47427e-55	2_98666240_98667295	CB_PC
OK	negbinomial.size	6.2488e-13	-6.26076	5.62354e-11	2_102137965_102138209	CB_PC
OK	negbinomial.size	1.65544e-14	-5.14275	2.53689e-12	2_103228497_103228911	CB_PC
OK	negbinomial.size	8.9744e-13	-5.00204	7.64706e-11	2_104466934_104467418	CB_PC
OK	negbinomial.size	7.97027e-16	2.71279	1.97776e-13	2_105674809_105675704	CB_PC
OK	negbinomial.size	1.39764e-13	-4.2498	1.56986e-11	2_106711786_106712533	CB_PC
OK	negbinomial.size	1.87786e-14	-5.2319	2.78421e-12	2_117322351_117322711	CB_PC
OK	negbinomial.size	2.064e-12	2.66088	1.53009e-10	2_119292927_119293941	CB_PC
OK	negbinomial.size	4.85004e-12	-8.06958	3.16432e-10	2_119294657_119294862	CB_PC
OK	negbinomial.size	3.00065e-12	-5.00529	2.10849e-10	2_119744981_119745609	CB_PC
OK	negbinomial.size	1.17027e-12	-7.92557	9.46909e-11	2_120069592_120069901	CB_PC
OK	negbinomial.size	8.64996e-13	-5.08639	7.4455e-11	2_121571915_121572183	CB_PC
OK	negbinomial.size	2.08429e-12	-10.3565	1.54128e-10	2_121611895_121612274	CB_PC
OK	negbinomial.size	3.31609e-14	1.84082	4.66028e-12	2_122348543_122349423	CB_PC
OK	negbinomial.size	4.1594e-12	-6.06877	2.75617e-10	2_127362571_127362978	CB_PC
OK	negbinomial.size	6.23562e-18	3.01178	2.95848e-15	1_171552208_171552704	CB_PC
OK	negbinomial.size	1.30153e-12	3.35219	1.0347e-10	2_129100732_129101259	CB_PC
OK	negbinomial.size	7.88303e-14	1.23789	9.59982e-12	2_129544449_129545610	CB_PC
OK	negbinomial.size	4.29149e-13	-6.53921	4.08525e-11	2_129598598_129599113	CB_PC
OK	negbinomial.size	1.25368e-12	-6.42833	9.99334e-11	2_130455458_130455824	CB_PC
OK	negbinomial.size	6.50627e-16	-8.12735	1.64196e-13	2_130559539_130559795	CB_PC
OK	negbinomial.size	7.21879e-29	0.532088	3.56765e-25	2_131909599_131910411	CB_PC
OK	negbinomial.size	6.35251e-13	0.856248	5.70821e-11	2_131911415_131911713	CB_PC
OK	negbinomial.size	1.71609e-12	-3.40972	1.32005e-10	1_172082448_172083078	CB_PC
OK	negbinomial.size	5.54008e-12	-8.50847	3.54822e-10	2_132934994_132935368	CB_PC
OK	negbinomial.size	2.3717e-15	-6.37576	4.78955e-13	2_135031008_135031279	CB_PC
OK	negbinomial.size	4.24663e-14	-8.61858	5.76317e-12	2_138270668_138271308	CB_PC
OK	negbinomial.size	1.00537e-15	2.72397	2.34742e-13	2_146855557_146856279	CB_PC
OK	negbinomial.size	1.00727e-16	-8.19931	3.33727e-14	2_147845230_147845733	CB_PC
OK	negbinomial.size	3.36932e-14	4.8991	4.72389e-12	2_148709770_148710536	CB_PC
OK	negbinomial.size	2.12793e-18	5.20278	1.2019e-15	2_152106320_152106752	CB_PC
OK	negbinomial.size	1.07858e-22	-16.146	1.68332e-19	2_152933292_152933706	CB_PC
OK	negbinomial.size	1.93654e-16	-5.13803	5.88637e-14	2_152950102_152950913	CB_PC
OK	negbinomial.size	5.69301e-12	-6.01439	3.62653e-10	2_153224791_153225420	CB_PC
OK	negbinomial.size	9.23622e-16	-5.18654	2.18232e-13	2_155592570_155593481	CB_PC
OK	negbinomial.size	1.48089e-12	1.27727	1.1556e-10	2_155804474_155805904	CB_PC
OK	negbinomial.size	5.61633e-14	-9.08071	7.24092e-12	2_156081604_156082041	CB_PC
OK	negbinomial.size	4.14158e-13	-5.0274	3.96802e-11	2_157248077_157248330	CB_PC
OK	negbinomial.size	5.5681e-22	-8.75232	7.50504e-19	2_157322693_157323122	CB_PC
OK	negbinomial.size	5.82348e-12	-3.3765	3.70566e-10	2_158734636_158734905	CB_PC
OK	negbinomial.size	1.81498e-21	4.06609	2.03911e-18	2_164485725_164486423	CB_PC
OK	negbinomial.size	1.75434e-19	-7.02221	1.33122e-16	2_165225509_165225911	CB_PC
OK	negbinomial.size	2.84547e-12	-1.40948	2.01376e-10	2_166995938_166996729	CB_PC
OK	negbinomial.size	8.18404e-12	5.01551	4.91857e-10	2_167393644_167394898	CB_PC
OK	negbinomial.size	4.4268e-13	-7.90208	4.18717e-11	2_167647517_167647753	CB_PC
OK	negbinomial.size	5.32239e-14	1.52891	6.99889e-12	2_168677192_168678183	CB_PC
OK	negbinomial.size	8.00889e-17	-8.52539	2.74552e-14	2_169678106_169678469	CB_PC
OK	negbinomial.size	6.31106e-15	-6.01504	1.10408e-12	1_177525685_177526244	CB_PC
OK	negbinomial.size	1.5289e-13	-13.8163	1.69166e-11	2_180249056_180249321	CB_PC
OK	negbinomial.size	5.51659e-13	-7.8728	5.05667e-11	2_180249356_180249997	CB_PC
OK	negbinomial.size	4.58362e-12	-0.455489	3.01037e-10	3_5860346_5860824	CB_PC
OK	negbinomial.size	3.4197e-13	-2.96591	3.35776e-11	3_8766682_8767556	CB_PC
OK	negbinomial.size	5.33991e-13	-6.42414	4.91752e-11	3_12159776_12160325	CB_PC
OK	negbinomial.size	3.38216e-13	-6.56431	3.34702e-11	3_16967111_16967352	CB_PC
OK	negbinomial.size	2.29186e-13	-6.17094	2.39298e-11	3_29087008_29087427	CB_PC
OK	negbinomial.size	3.06558e-12	-1.19271	2.13891e-10	3_30602015_30603001	CB_PC
OK	negbinomial.size	1.2286e-12	4.67172	9.84641e-11	3_31275368_31275979	CB_PC
OK	negbinomial.size	2.18541e-17	-5.17041	8.87725e-15	3_36682441_36683517	CB_PC
OK	negbinomial.size	4.55191e-12	-7.7365	2.99285e-10	3_46984287_46984649	CB_PC
OK	negbinomial.size	2.36032e-12	-5.26939	1.71545e-10	3_51222507_51223069	CB_PC
OK	negbinomial.size	2.15779e-16	-5.2084	6.33514e-14	3_51648209_51648631	CB_PC
OK	negbinomial.size	1.87526e-12	-5.0285	1.42218e-10	3_56698295_56698712	CB_PC
OK	negbinomial.size	3.16166e-16	-5.49106	8.80308e-14	3_59297593_59297987	CB_PC
OK	negbinomial.size	3.81794e-15	-4.98758	7.18816e-13	3_82791824_82792581	CB_PC
OK	negbinomial.size	1.64496e-14	-8.54858	2.52736e-12	3_83053896_83054214	CB_PC
OK	negbinomial.size	1.71611e-12	-6.72689	1.32005e-10	3_83100444_83100923	CB_PC
OK	negbinomial.size	1.42508e-15	-5.14337	3.05112e-13	3_83903144_83903474	CB_PC
OK	negbinomial.size	1.43772e-12	-6.00769	1.12488e-10	3_85887383_85887963	CB_PC
OK	negbinomial.size	2.64683e-15	-3.55591	5.21504e-13	3_88132807_88133612	CB_PC
OK	negbinomial.size	2.26553e-12	-2.40747	1.65468e-10	3_88150058_88151129	CB_PC
OK	negbinomial.size	3.65629e-12	5.05175	2.4585e-10	3_89774017_89774293	CB_PC
OK	negbinomial.size	4.79067e-12	1.66384	3.13593e-10	3_90277456_90278655	CB_PC
OK	negbinomial.size	1.81302e-16	-4.19405	5.60016e-14	3_96076195_96077122	CB_PC
OK	negbinomial.size	2.58482e-13	2.04021	2.65676e-11	3_101805780_101808145	CB_PC
OK	negbinomial.size	1.68303e-14	-6.16465	2.55933e-12	3_102104308_102104747	CB_PC
OK	negbinomial.size	1.70398e-14	-4.31535	2.57796e-12	3_102263034_102263598	CB_PC
OK	negbinomial.size	3.46615e-12	-4.9828	2.36964e-10	3_102358442_102359033	CB_PC
OK	negbinomial.size	3.58646e-12	-8.88512	2.42806e-10	3_102760667_102761137	CB_PC
OK	negbinomial.size	2.37939e-13	-6.60164	2.47131e-11	1_181453613_181454151	CB_PC
OK	negbinomial.size	1.81456e-19	-6.85068	1.34518e-16	1_181566491_181566922	CB_PC
OK	negbinomial.size	2.92244e-18	2.13954	1.54748e-15	3_104511484_104512369	CB_PC
OK	negbinomial.size	3.12146e-12	-5.06223	2.17279e-10	3_105488778_105489549	CB_PC
OK	negbinomial.size	1.03443e-13	-6.17715	1.21721e-11	3_108410358_108410783	CB_PC
OK	negbinomial.size	8.78804e-13	-1.23795	7.52069e-11	3_113629527_113630454	CB_PC
OK	negbinomial.size	6.7612e-13	-2.79431	6.02977e-11	3_127205771_127206491	CB_PC
OK	negbinomial.size	8.49067e-15	-6.34402	1.43053e-12	3_148124648_148125014	CB_PC
OK	negbinomial.size	7.23333e-18	-1.36111	3.3514e-15	3_155092986_155093781	CB_PC
OK	negbinomial.size	2.56825e-12	-4.98276	1.84398e-10	3_157947801_157948094	CB_PC
OK	negbinomial.size	2.43542e-14	-6.27111	3.5057e-12	4_5643775_5644494	CB_PC
OK	negbinomial.size	2.55268e-13	-4.715	2.62828e-11	4_26353801_26354016	CB_PC
OK	negbinomial.size	6.86065e-14	-5.11392	8.65697e-12	1_186702628_186703253	CB_PC
OK	negbinomial.size	2.83916e-13	-5.06318	2.86274e-11	4_32863111_32863529	CB_PC
OK	negbinomial.size	8.88335e-15	-8.6409	1.48824e-12	4_33452932_33453465	CB_PC
OK	negbinomial.size	5.81587e-13	-6.4159	5.31458e-11	4_38545516_38545994	CB_PC
OK	negbinomial.size	3.99838e-19	-9.18662	2.72561e-16	4_40839993_40840526	CB_PC
OK	negbinomial.size	2.93471e-13	-8.31472	2.94264e-11	4_41054722_41055104	CB_PC
OK	negbinomial.size	1.33223e-13	-6.32084	1.50493e-11	4_41656560_41656992	CB_PC
OK	negbinomial.size	5.73994e-14	-3.82259	7.38423e-12	4_43406292_43406596	CB_PC
OK	negbinomial.size	1.46334e-14	-6.36423	2.30555e-12	4_43568876_43569516	CB_PC
OK	negbinomial.size	5.63425e-12	-1.40256	3.59295e-10	4_44167504_44168646	CB_PC
OK	negbinomial.size	7.45597e-13	-6.58405	6.57034e-11	4_44567752_44568473	CB_PC
OK	negbinomial.size	3.47523e-12	-5.01047	2.36964e-10	4_46495808_46496098	CB_PC
OK	negbinomial.size	9.57391e-14	-2.36237	1.13786e-11	4_47236711_47237454	CB_PC
OK	negbinomial.size	4.09467e-13	-7.77029	3.9358e-11	4_47244109_47244778	CB_PC
OK	negbinomial.size	5.36349e-12	4.88002	3.44997e-10	4_49153382_49154130	CB_PC
OK	negbinomial.size	4.57223e-13	-4.08844	4.27699e-11	4_53618758_53619299	CB_PC
OK	negbinomial.size	2.25026e-12	-6.56978	1.64555e-10	4_59061284_59061574	CB_PC
OK	negbinomial.size	1.11854e-14	-5.089	1.82242e-12	4_59680634_59681378	CB_PC
OK	negbinomial.size	1.44634e-17	-8.73652	6.12688e-15	4_59795692_59795964	CB_PC
OK	negbinomial.size	4.87476e-15	-5.07549	8.83722e-13	4_62769377_62769839	CB_PC
OK	negbinomial.size	8.76823e-16	2.9555	2.11386e-13	4_67522129_67522719	CB_PC
OK	negbinomial.size	8.50784e-12	-4.95568	5.05577e-10	4_68602492_68602824	CB_PC
OK	negbinomial.size	1.48369e-13	-5.03387	1.65088e-11	4_71676365_71676729	CB_PC
OK	negbinomial.size	5.33991e-13	-6.42414	4.91752e-11	4_78555890_78556105	CB_PC
OK	negbinomial.size	1.99346e-12	2.23019	1.49865e-10	4_87026640_87027084	CB_PC
OK	negbinomial.size	1.06742e-12	-8.5524	8.79225e-11	4_92344196_92344574	CB_PC
OK	negbinomial.size	7.94871e-14	-8.5195	9.64021e-12	4_92349247_92349501	CB_PC
OK	negbinomial.size	8.42523e-12	-6.06399	5.02683e-10	4_93543854_93544262	CB_PC
OK	negbinomial.size	1.43237e-12	3.65586	1.12217e-10	4_94602984_94603735	CB_PC
OK	negbinomial.size	1.97884e-15	-5.11332	4.07491e-13	4_102101172_102101707	CB_PC
OK	negbinomial.size	1.78415e-15	-8.66764	3.71265e-13	4_104558476_104558701	CB_PC
OK	negbinomial.size	2.75125e-16	-5.14328	7.76979e-14	4_106228228_106229153	CB_PC
OK	negbinomial.size	7.59852e-13	2.25089	6.67612e-11	4_106778374_106779030	CB_PC
OK	negbinomial.size	1.5725e-14	-8.03293	2.43304e-12	4_111468844_111469102	CB_PC
OK	negbinomial.size	1.81976e-12	-4.9852	1.38362e-10	4_117219344_117219916	CB_PC
OK	negbinomial.size	2.39795e-12	-6.10544	1.73219e-10	4_117276110_117276728	CB_PC
OK	negbinomial.size	7.80445e-13	3.65735	6.81665e-11	4_118150094_118151278	CB_PC
OK	negbinomial.size	3.15588e-12	-5.99383	2.19417e-10	4_118561619_118562131	CB_PC
OK	negbinomial.size	1.15987e-16	-5.12833	3.75886e-14	4_120045527_120045874	CB_PC
OK	negbinomial.size	1.08479e-12	-5.07447	8.88596e-11	4_123682360_123682608	CB_PC
OK	negbinomial.size	3.61973e-13	-8.49797	3.54829e-11	4_124975357_124975581	CB_PC
OK	negbinomial.size	9.25681e-13	-6.37146	7.79807e-11	1_193704984_193705414	CB_PC
OK	negbinomial.size	6.92081e-12	-6.18846	4.29786e-10	4_125536176_125536480	CB_PC
OK	negbinomial.size	5.34875e-12	-6.01783	3.44797e-10	4_125604491_125604769	CB_PC
OK	negbinomial.size	2.78037e-12	-4.97548	1.9724e-10	4_128015802_128016490	CB_PC
OK	negbinomial.size	4.35198e-13	2.00799	4.12298e-11	4_129220353_129221035	CB_PC
OK	negbinomial.size	4.42885e-14	-8.61193	5.99674e-12	4_129971748_129972023	CB_PC
OK	negbinomial.size	6.80371e-17	-6.30391	2.40125e-14	4_130520305_130520756	CB_PC
OK	negbinomial.size	1.76621e-12	-5.49715	1.35064e-10	4_131778563_131779560	CB_PC
OK	negbinomial.size	8.93294e-13	-6.46301	7.62802e-11	4_131921061_131921286	CB_PC
OK	negbinomial.size	3.89127e-12	-3.7844	2.60176e-10	4_131924142_131924619	CB_PC
OK	negbinomial.size	4.98018e-12	4.79542	3.23145e-10	4_132038627_132038978	CB_PC
OK	negbinomial.size	1.76754e-13	-6.29832	1.92341e-11	4_132137262_132137743	CB_PC
OK	negbinomial.size	2.52145e-14	-2.24972	3.612e-12	4_132269806_132270932	CB_PC
OK	negbinomial.size	3.16456e-13	-5.0152	3.15424e-11	4_132463669_132464266	CB_PC
OK	negbinomial.size	2.04612e-13	-8.17559	2.1768e-11	4_132552105_132552740	CB_PC
OK	negbinomial.size	4.53573e-14	-5.09572	6.08588e-12	4_133217106_133217807	CB_PC
OK	negbinomial.size	9.17932e-13	-6.67587	7.74615e-11	4_133292998_133293601	CB_PC
OK	negbinomial.size	1.98108e-14	2.15497	2.91538e-12	4_133884346_133885864	CB_PC
OK	negbinomial.size	9.91839e-17	-5.12358	3.30461e-14	4_134370772_134371914	CB_PC
OK	negbinomial.size	1.3751e-15	-2.16091	2.99823e-13	4_134395869_134396604	CB_PC
OK	negbinomial.size	3.3864e-16	-17.6618	9.38475e-14	4_137009564_137009779	CB_PC
OK	negbinomial.size	8.64902e-13	-4.99864	7.4455e-11	4_137030001_137030427	CB_PC
OK	negbinomial.size	2.3693e-13	-4.45458	2.46516e-11	4_138504985_138505654	CB_PC
OK	negbinomial.size	2.57857e-12	-9.95309	1.84692e-10	4_138562588_138562980	CB_PC
OK	negbinomial.size	8.39808e-16	5.10458	2.06662e-13	4_138596227_138597043	CB_PC
OK	negbinomial.size	6.00095e-13	-6.15332	5.43204e-11	4_138724994_138725346	CB_PC
OK	negbinomial.size	3.11893e-13	-8.52285	3.114e-11	4_138741683_138741987	CB_PC
OK	negbinomial.size	2.76519e-13	-5.09349	2.8129e-11	4_138822314_138822709	CB_PC
OK	negbinomial.size	9.18212e-13	-6.67589	7.74615e-11	4_139597089_139597494	CB_PC
OK	negbinomial.size	4.90871e-26	-8.5018	1.27398e-22	4_141462533_141462886	CB_PC
OK	negbinomial.size	5.581e-12	-4.08644	3.56293e-10	4_141488168_141488903	CB_PC
OK	negbinomial.size	8.6263e-22	-9.53009	1.11215e-18	4_141502793_141503179	CB_PC
OK	negbinomial.size	1.79282e-13	-6.36518	1.94023e-11	4_147922779_147923261	CB_PC
OK	negbinomial.size	1.25901e-13	-6.165	1.43214e-11	4_148071832_148072419	CB_PC
OK	negbinomial.size	5.15342e-13	-5.06227	4.78292e-11	4_148920176_148920453	CB_PC
OK	negbinomial.size	4.4867e-12	-6.48969	2.95654e-10	4_149286656_149286884	CB_PC
OK	negbinomial.size	5.23691e-14	-10.4064	6.91715e-12	4_149320982_149321188	CB_PC
OK	negbinomial.size	2.67654e-15	-5.10399	5.25613e-13	4_149478848_149479190	CB_PC
OK	negbinomial.size	5.22682e-17	-5.13089	1.92535e-14	4_149641726_149642273	CB_PC
OK	negbinomial.size	3.0442e-12	-4.46266	2.129e-10	4_149698385_149698674	CB_PC
OK	negbinomial.size	1.23003e-13	-8.45071	1.40555e-11	4_150685912_150686352	CB_PC
OK	negbinomial.size	4.68091e-12	-5.00491	3.07087e-10	4_151676060_151676270	CB_PC
OK	negbinomial.size	3.73329e-18	5.06529	1.94216e-15	4_152835326_152836772	CB_PC
OK	negbinomial.size	8.54132e-12	-7.65086	5.07058e-10	4_152885108_152885314	CB_PC
OK	negbinomial.size	4.42631e-15	-6.5284	8.20334e-13	4_154233957_154234423	CB_PC
OK	negbinomial.size	2.51268e-14	-6.63029	3.60816e-12	4_154820847_154821202	CB_PC
OK	negbinomial.size	2.81058e-17	-6.78575	1.10387e-14	10_8491641_8492152	CB_PC
OK	negbinomial.size	5.35836e-14	-6.65393	7.0306e-12	4_155775854_155776208	CB_PC
OK	negbinomial.size	1.14426e-15	-9.47291	2.56082e-13	4_155872096_155872463	CB_PC
OK	negbinomial.size	7.47939e-13	-7.69636	6.58119e-11	4_155997606_155998004	CB_PC
OK	negbinomial.size	4.69464e-18	1.56986	2.34849e-15	5_4485980_4486682	CB_PC
OK	negbinomial.size	4.48087e-13	-6.22629	4.21814e-11	10_10774927_10775374	CB_PC
OK	negbinomial.size	1.52499e-12	-8.25952	1.18845e-10	5_20444336_20444550	CB_PC
OK	negbinomial.size	3.99059e-16	-6.93536	1.08562e-13	1_34851973_34852943	CB_PC
OK	negbinomial.size	1.93236e-12	-5.03026	1.46361e-10	5_24030407_24030891	CB_PC
OK	negbinomial.size	6.9329e-15	-6.25485	1.19872e-12	5_24232005_24232880	CB_PC
OK	negbinomial.size	7.79505e-26	-8.77591	1.84917e-22	5_24321458_24322267	CB_PC
OK	negbinomial.size	7.71352e-12	-5.0421	4.69188e-10	5_24497454_24497926	CB_PC
OK	negbinomial.size	5.07753e-13	1.83384	4.71987e-11	5_27791341_27792091	CB_PC
OK	negbinomial.size	5.86734e-13	-16.9704	5.32877e-11	5_30660022_30660403	CB_PC
OK	negbinomial.size	6.38026e-13	-7.71576	5.72448e-11	5_30889545_30889792	CB_PC
OK	negbinomial.size	3.28979e-13	-8.7627	3.2649e-11	5_36044231_36044615	CB_PC
OK	negbinomial.size	8.48201e-16	-6.5875	2.07865e-13	5_36140565_36141208	CB_PC
OK	negbinomial.size	1.30625e-14	-5.10829	2.11086e-12	5_36308091_36308343	CB_PC
OK	negbinomial.size	5.2601e-12	-3.87724	3.39821e-10	5_36890030_36890304	CB_PC
OK	negbinomial.size	2.97107e-12	-6.05159	2.09018e-10	5_36995727_36996267	CB_PC
OK	negbinomial.size	6.5803e-12	-4.99351	4.10791e-10	5_37121272_37122205	CB_PC
OK	negbinomial.size	6.20923e-16	-8.617	1.57369e-13	5_45526364_45526661	CB_PC
OK	negbinomial.size	2.39856e-16	-8.24079	6.83889e-14	5_51036924_51037974	CB_PC
OK	negbinomial.size	2.14281e-13	-7.99935	2.25722e-11	5_53314426_53314901	CB_PC
OK	negbinomial.size	6.54511e-14	-5.06103	8.27642e-12	5_53925484_53926374	CB_PC
OK	negbinomial.size	7.87881e-14	-6.36333	9.59982e-12	5_66763629_66764107	CB_PC
OK	negbinomial.size	6.08958e-12	-6.56824	3.8502e-10	5_67257340_67257823	CB_PC
OK	negbinomial.size	8.09197e-18	-17.9521	3.63562e-15	10_18714995_18715399	CB_PC
OK	negbinomial.size	1.77328e-19	-5.28512	1.33122e-16	5_90758545_90759401	CB_PC
OK	negbinomial.size	1.85453e-14	5.03837	2.76343e-12	5_92868303_92868810	CB_PC
OK	negbinomial.size	2.38453e-13	-5.06932	2.47232e-11	5_93120907_93121590	CB_PC
OK	negbinomial.size	2.21378e-14	3.11878	3.21003e-12	5_101872652_101873598	CB_PC
OK	negbinomial.size	1.85464e-12	-5.07119	1.40834e-10	5_103197860_103198721	CB_PC
OK	negbinomial.size	1.2023e-12	-4.9908	9.67486e-11	5_103615161_103615596	CB_PC
OK	negbinomial.size	1.4191e-17	-8.7389	6.05477e-15	10_20724889_20725429	CB_PC
OK	negbinomial.size	3.79683e-13	-6.5521	3.67933e-11	5_105833652_105834685	CB_PC
OK	negbinomial.size	2.97906e-16	-5.10971	8.33377e-14	5_111228532_111228954	CB_PC
OK	negbinomial.size	1.21245e-12	-4.79701	9.74332e-11	5_112578594_112579023	CB_PC
OK	negbinomial.size	4.59565e-15	-6.79942	8.46428e-13	5_113188263_113189083	CB_PC
OK	negbinomial.size	2.0382e-12	-3.83326	1.52047e-10	5_113720068_113720574	CB_PC
OK	negbinomial.size	5.03917e-19	-9.59705	3.30138e-16	5_113981629_113982451	CB_PC
OK	negbinomial.size	1.45392e-18	-5.16663	8.53722e-16	5_114521672_114521991	CB_PC
OK	negbinomial.size	2.39099e-12	-7.9919	1.72927e-10	5_114541445_114542083	CB_PC
OK	negbinomial.size	8.09185e-12	-4.11443	4.88692e-10	5_115507652_115508131	CB_PC
OK	negbinomial.size	1.37272e-14	-8.37791	2.20029e-12	5_119409313_119409560	CB_PC
OK	negbinomial.size	2.52397e-15	-5.17961	5.02304e-13	5_120205196_120205617	CB_PC
OK	negbinomial.size	1.68352e-15	-5.0962	3.54052e-13	5_120206736_120207253	CB_PC
OK	negbinomial.size	4.97864e-12	-4.98114	3.23145e-10	5_120627498_120628128	CB_PC
OK	negbinomial.size	5.01126e-12	-6.10058	3.24807e-10	5_121330245_121330721	CB_PC
OK	negbinomial.size	2.21152e-13	5.10658	2.32547e-11	10_28492742_28493205	CB_PC
OK	negbinomial.size	3.32998e-12	-6.25307	2.29371e-10	5_122602530_122602999	CB_PC
OK	negbinomial.size	1.1237e-19	-6.73961	9.12903e-17	5_122706360_122706970	CB_PC
OK	negbinomial.size	3.00876e-15	-5.17684	5.8123e-13	5_123952494_123952933	CB_PC
OK	negbinomial.size	4.43675e-13	3.39371	4.1899e-11	5_123998762_123999076	CB_PC
OK	negbinomial.size	6.26903e-17	-3.64345	2.23971e-14	5_124206468_124207072	CB_PC
OK	negbinomial.size	9.28302e-17	-9.33318	3.12806e-14	5_125434588_125435300	CB_PC
OK	negbinomial.size	7.25687e-12	-8.21424	4.46912e-10	5_128900302_128900864	CB_PC
OK	negbinomial.size	4.06583e-12	-5.02328	2.7093e-10	5_131545866_131546072	CB_PC
OK	negbinomial.size	1.06944e-15	-7.94587	2.44882e-13	5_134455841_134456623	CB_PC
OK	negbinomial.size	3.64785e-13	-10.3613	3.56995e-11	5_134488980_134489343	CB_PC
OK	negbinomial.size	4.83938e-16	2.58006	1.28702e-13	5_135178541_135179888	CB_PC
OK	negbinomial.size	1.51115e-14	-5.0669	2.36391e-12	5_138949523_138949941	CB_PC
OK	negbinomial.size	9.10667e-20	-8.8212	7.50112e-17	5_142772024_142772439	CB_PC
OK	negbinomial.size	6.9882e-19	-3.70515	4.36255e-16	5_143561657_143562290	CB_PC
OK	negbinomial.size	6.6052e-13	-3.43352	5.90841e-11	5_144100222_144100557	CB_PC
OK	negbinomial.size	5.20188e-18	-5.1588	2.52871e-15	5_145139507_145140580	CB_PC
OK	negbinomial.size	7.13786e-14	-0.526019	8.89324e-12	5_146260992_146261359	CB_PC
OK	negbinomial.size	1.12001e-15	5.13536	2.52559e-13	5_147431417_147431665	CB_PC
OK	negbinomial.size	3.79383e-13	-6.18479	3.67933e-11	5_148643585_148644203	CB_PC
OK	negbinomial.size	4.23636e-14	-0.914784	5.76242e-12	6_3200767_3201670	CB_PC
OK	negbinomial.size	8.30613e-12	3.33273	4.97077e-10	6_8412844_8413256	CB_PC
OK	negbinomial.size	1.16187e-12	-7.77481	9.45213e-11	6_18406996_18407661	CB_PC
OK	negbinomial.size	1.4656e-14	-8.56584	2.30555e-12	6_19087177_19087517	CB_PC
OK	negbinomial.size	5.54017e-12	-2.81789	3.54822e-10	6_28423824_28424489	CB_PC
OK	negbinomial.size	6.80492e-18	-10.7362	3.20295e-15	10_41487408_41487619	CB_PC
OK	negbinomial.size	7.60829e-12	-3.73445	4.65172e-10	6_34506033_34506466	CB_PC
OK	negbinomial.size	2.48733e-18	-11.5507	1.34895e-15	10_42060803_42061250	CB_PC
OK	negbinomial.size	2.11628e-16	2.03449	6.2442e-14	6_39591928_39593233	CB_PC
OK	negbinomial.size	1.71916e-12	4.8861	1.32068e-10	6_47454995_47455261	CB_PC
OK	negbinomial.size	1.40698e-18	2.22241	8.34421e-16	6_50596511_50597174	CB_PC
OK	negbinomial.size	1.63785e-19	3.98169	1.27809e-16	6_53286351_53288056	CB_PC
OK	negbinomial.size	3.0148e-12	-6.43103	2.11592e-10	6_56832116_56832783	CB_PC
OK	negbinomial.size	5.9358e-17	-3.27033	2.13351e-14	6_63255745_63256414	CB_PC
OK	negbinomial.size	1.77589e-13	-6.14413	1.92839e-11	6_69386798_69387535	CB_PC
OK	negbinomial.size	2.03911e-21	-1.40501	2.15949e-18	6_70843865_70844788	CB_PC
OK	negbinomial.size	9.75048e-13	-1.00493	8.15602e-11	6_71830933_71831893	CB_PC
OK	negbinomial.size	3.22711e-12	4.75017	2.23583e-10	6_83426113_83426847	CB_PC
OK	negbinomial.size	6.33583e-12	-1.09929	3.99312e-10	6_85450613_85452559	CB_PC
OK	negbinomial.size	5.56441e-12	-4.08697	3.5599e-10	6_87384129_87384620	CB_PC
OK	negbinomial.size	3.40803e-12	-4.01565	2.33931e-10	6_87894075_87894318	CB_PC
OK	negbinomial.size	8.19445e-12	-8.43437	4.91857e-10	10_51571743_51571943	CB_PC
OK	negbinomial.size	9.1296e-13	-3.33761	7.72382e-11	6_90893749_90894225	CB_PC
OK	negbinomial.size	1.15282e-16	-3.25907	3.75654e-14	6_91706376_91707163	CB_PC
OK	negbinomial.size	1.58842e-15	5.18003	3.37644e-13	6_97221834_97222808	CB_PC
OK	negbinomial.size	1.61873e-13	-1.55089	1.76686e-11	6_113377383_113378368	CB_PC
OK	negbinomial.size	2.16134e-12	-6.07071	1.58836e-10	6_113868604_113868919	CB_PC
OK	negbinomial.size	8.30388e-14	-4.29659	1.00096e-11	6_113874708_113875526	CB_PC
OK	negbinomial.size	9.01613e-13	-8.85466	7.65155e-11	6_114845851_114846287	CB_PC
OK	negbinomial.size	1.61223e-32	-8.5861	1.9123e-28	10_58854796_58855518	CB_PC
OK	negbinomial.size	6.86447e-15	-5.08966	1.19036e-12	6_115916520_115917239	CB_PC
OK	negbinomial.size	4.50387e-13	3.65519	4.22637e-11	6_119864043_119865144	CB_PC
OK	negbinomial.size	8.83987e-16	-5.1524	2.1225e-13	6_120109182_120109735	CB_PC
OK	negbinomial.size	1.58276e-13	-5.05354	1.74312e-11	6_120255857_120256383	CB_PC
OK	negbinomial.size	3.44937e-14	-1.62102	4.79083e-12	6_120363493_120364519	CB_PC
OK	negbinomial.size	5.04046e-18	-6.92991	2.47049e-15	6_121013537_121013888	CB_PC
OK	negbinomial.size	5.96234e-13	4.6879	5.40677e-11	6_121328335_121328916	CB_PC
OK	negbinomial.size	6.95916e-12	-4.95891	4.31716e-10	6_121329753_121330220	CB_PC
OK	negbinomial.size	9.15371e-19	-14.2763	5.6549e-16	6_122756110_122757390	CB_PC
OK	negbinomial.size	1.03081e-12	4.72132	8.53818e-11	6_122767791_122768602	CB_PC
OK	negbinomial.size	4.73098e-12	-1.46085	3.10028e-10	6_124805386_124806311	CB_PC
OK	negbinomial.size	1.40135e-16	-5.18588	4.44429e-14	6_125000638_125001101	CB_PC
OK	negbinomial.size	1.23923e-12	-6.06764	9.91815e-11	6_126739422_126740098	CB_PC
OK	negbinomial.size	2.29883e-12	-4.99955	1.67487e-10	6_127065324_127065667	CB_PC
OK	negbinomial.size	8.97206e-17	-5.12651	3.04055e-14	6_127561253_127561679	CB_PC
OK	negbinomial.size	8.08032e-13	-2.42343	7.01627e-11	10_60105700_60106512	CB_PC
OK	negbinomial.size	2.96746e-12	1.30256	2.09012e-10	6_128081212_128081869	CB_PC
OK	negbinomial.size	5.41759e-13	-5.06771	4.97362e-11	6_134211053_134211454	CB_PC
OK	negbinomial.size	5.40159e-15	-7.88755	9.59122e-13	6_134592171_134592563	CB_PC
OK	negbinomial.size	4.06991e-13	-8.72459	3.91834e-11	6_134615460_134616013	CB_PC
OK	negbinomial.size	8.78633e-14	1.7852	1.05269e-11	6_134897689_134898702	CB_PC
OK	negbinomial.size	1.50546e-19	-9.11126	1.20653e-16	6_137115633_137115956	CB_PC
OK	negbinomial.size	9.59579e-14	-11.5535	1.13818e-11	6_140442617_140442880	CB_PC
OK	negbinomial.size	7.94871e-14	-8.5195	9.64021e-12	6_144390958_144391350	CB_PC
OK	negbinomial.size	7.08043e-18	-12.2051	3.3064e-15	6_148092777_148092987	CB_PC
OK	negbinomial.size	1.41567e-14	-17.3375	2.24265e-12	6_148100723_148101172	CB_PC
OK	negbinomial.size	1.32963e-12	-4.99623	1.05421e-10	7_6918739_6919392	CB_PC
OK	negbinomial.size	2.41826e-12	-3.40395	1.74474e-10	7_12780202_12780824	CB_PC
OK	negbinomial.size	5.46739e-14	-8.36996	7.14987e-12	7_16604082_16604288	CB_PC
OK	negbinomial.size	4.98758e-29	-12.2585	2.68903e-25	7_16997641_16998135	CB_PC
OK	negbinomial.size	2.90991e-25	-3.27566	6.39168e-22	7_19283062_19284127	CB_PC
OK	negbinomial.size	3.4474e-29	-17.915	2.27168e-25	7_24735817_24736308	CB_PC
OK	negbinomial.size	3.3809e-14	-11.2982	4.72895e-12	7_25668098_25668459	CB_PC
OK	negbinomial.size	4.46899e-29	-6.01473	2.65038e-25	7_27164688_27165623	CB_PC
OK	negbinomial.size	8.75034e-13	-6.23357	7.49924e-11	7_27300570_27301139	CB_PC
OK	negbinomial.size	6.36933e-14	-4.26021	8.106e-12	7_27488065_27488254	CB_PC
OK	negbinomial.size	7.71203e-12	-7.6646	4.69188e-10	7_27565020_27565312	CB_PC
OK	negbinomial.size	9.34044e-16	-12.1519	2.19519e-13	7_27691065_27691256	CB_PC
OK	negbinomial.size	1.08916e-15	-5.10625	2.47485e-13	7_29158272_29158625	CB_PC
OK	negbinomial.size	2.97466e-13	-3.45693	2.97496e-11	7_29815672_29816209	CB_PC
OK	negbinomial.size	4.94072e-26	-12.5945	1.27398e-22	7_30316225_30316552	CB_PC
OK	negbinomial.size	3.56178e-16	-8.69236	9.77939e-14	7_30726892_30727288	CB_PC
OK	negbinomial.size	1.73014e-19	-14.0353	1.33122e-16	7_36675743_36676112	CB_PC
OK	negbinomial.size	2.38825e-16	-5.12136	6.83889e-14	7_38059029_38059697	CB_PC
OK	negbinomial.size	6.04903e-12	-1.15036	3.83273e-10	7_38107047_38108161	CB_PC
OK	negbinomial.size	1.68956e-15	-6.46173	3.54068e-13	7_44539062_44539529	CB_PC
OK	negbinomial.size	3.47178e-18	-9.56987	1.8221e-15	7_44558734_44559279	CB_PC
OK	negbinomial.size	1.17319e-12	-6.64663	9.46909e-11	7_45022316_45022687	CB_PC
OK	negbinomial.size	4.54159e-13	-6.43984	4.25504e-11	7_45200457_45200827	CB_PC
OK	negbinomial.size	2.43949e-13	5.08036	2.5205e-11	7_49273105_49273537	CB_PC
OK	negbinomial.size	3.43768e-16	-6.95016	9.48256e-14	7_56205918_56206236	CB_PC
OK	negbinomial.size	1.57455e-12	-5.33474	1.22386e-10	7_60047671_60048121	CB_PC
OK	negbinomial.size	7.72253e-13	-5.03381	6.75505e-11	7_62418833_62419802	CB_PC
OK	negbinomial.size	2.06084e-12	-5.03481	1.53009e-10	10_66471871_66472275	CB_PC
OK	negbinomial.size	8.48115e-12	2.66774	5.04497e-10	7_64510548_64511088	CB_PC
OK	negbinomial.size	3.34386e-12	-6.6428	2.30059e-10	7_65886336_65886627	CB_PC
OK	negbinomial.size	1.47725e-13	-6.55084	1.6468e-11	7_66279748_66280178	CB_PC
OK	negbinomial.size	2.74998e-14	-6.72304	3.89237e-12	7_66967953_66968183	CB_PC
OK	negbinomial.size	4.98771e-23	-15.4168	7.99462e-20	10_66998273_66998596	CB_PC
OK	negbinomial.size	2.79188e-12	-10.7102	1.9782e-10	7_73139077_73139510	CB_PC
OK	negbinomial.size	2.50667e-12	-5.06562	1.80632e-10	7_76971495_76971786	CB_PC
OK	negbinomial.size	7.14319e-15	-8.13013	1.23149e-12	10_67557854_67558204	CB_PC
OK	negbinomial.size	3.3813e-25	-8.89327	7.16184e-22	7_80602007_80602553	CB_PC
OK	negbinomial.size	3.46143e-12	-3.00962	2.36964e-10	7_83863678_83864060	CB_PC
OK	negbinomial.size	7.736e-14	2.42993	9.49879e-12	7_83951990_83952975	CB_PC
OK	negbinomial.size	1.01068e-17	-5.64613	4.43994e-15	10_68152114_68152382	CB_PC
OK	negbinomial.size	7.8038e-14	-1.42558	9.56224e-12	10_68276248_68277420	CB_PC
OK	negbinomial.size	1.61731e-13	-6.24563	1.76686e-11	10_68508283_68509055	CB_PC
OK	negbinomial.size	1.59636e-12	-4.98663	1.23756e-10	7_96276973_96277358	CB_PC
OK	negbinomial.size	1.01888e-12	-6.36238	8.47488e-11	7_96909442_96909839	CB_PC
OK	negbinomial.size	1.16925e-12	-8.10046	9.46909e-11	7_98689032_98689500	CB_PC
OK	negbinomial.size	3.61937e-12	-6.12429	2.44198e-10	7_99426006_99426305	CB_PC
OK	negbinomial.size	6.17637e-15	-2.06634	1.08693e-12	7_99980191_99980823	CB_PC
OK	negbinomial.size	4.53866e-12	-5.032	2.98745e-10	7_101421577_101421952	CB_PC
OK	negbinomial.size	7.66323e-12	-6.07055	4.67567e-10	7_101482258_101482793	CB_PC
OK	negbinomial.size	6.86706e-20	-15.008	5.73602e-17	7_105469810_105470040	CB_PC
OK	negbinomial.size	4.24805e-16	-10.9784	1.14516e-13	7_109192969_109193425	CB_PC
OK	negbinomial.size	1.22284e-26	-9.61626	3.81694e-23	7_110807568_110807786	CB_PC
OK	negbinomial.size	1.47139e-16	-8.03297	4.64161e-14	7_112469332_112469928	CB_PC
OK	negbinomial.size	5.67443e-16	-6.70433	1.46955e-13	7_118984557_118985036	CB_PC
OK	negbinomial.size	3.74378e-15	-6.71732	7.09357e-13	7_125355624_125355975	CB_PC
OK	negbinomial.size	1.56607e-14	2.08644	2.43135e-12	7_126249971_126252203	CB_PC
OK	negbinomial.size	6.56193e-12	-4.95913	4.10367e-10	7_126625025_126625609	CB_PC
OK	negbinomial.size	1.65722e-12	-6.08711	1.27806e-10	7_127273946_127274357	CB_PC
OK	negbinomial.size	5.21651e-13	4.9953	4.82637e-11	7_127345047_127345294	CB_PC
OK	negbinomial.size	9.27376e-15	-5.08092	1.54632e-12	10_75037028_75037445	CB_PC
OK	negbinomial.size	6.02067e-14	1.10671	7.72861e-12	7_128610883_128611569	CB_PC
OK	negbinomial.size	6.84815e-12	-7.83474	4.26166e-10	7_129161227_129161493	CB_PC
OK	negbinomial.size	6.94745e-13	-7.84232	6.14963e-11	7_129690402_129690626	CB_PC
OK	negbinomial.size	5.84411e-13	-7.86517	5.32877e-11	7_130229250_130229705	CB_PC
OK	negbinomial.size	4.17673e-13	-6.17811	3.99525e-11	7_130719864_130720415	CB_PC
OK	negbinomial.size	2.69685e-12	-0.981323	1.92004e-10	7_130834362_130834649	CB_PC
OK	negbinomial.size	2.05531e-12	-6.47247	1.52939e-10	10_75315056_75315448	CB_PC
OK	negbinomial.size	2.35999e-29	-16.08	1.74952e-25	7_135552110_135552442	CB_PC
OK	negbinomial.size	1.97032e-22	-7.1829	2.99619e-19	7_137117619_137118146	CB_PC
OK	negbinomial.size	5.59473e-14	-9.08139	7.22878e-12	7_137301727_137301954	CB_PC
OK	negbinomial.size	4.87292e-15	-6.69226	8.83722e-13	7_140101779_140102145	CB_PC
OK	negbinomial.size	1.86065e-14	-6.1594	2.76561e-12	7_142328727_142329013	CB_PC
OK	negbinomial.size	7.63226e-13	-6.09582	6.69584e-11	7_144185323_144185851	CB_PC
OK	negbinomial.size	4.01952e-23	-5.25624	6.75697e-20	7_144922529_144923385	CB_PC
OK	negbinomial.size	2.84314e-13	-8.12789	2.86274e-11	8_3312969_3313302	CB_PC
OK	negbinomial.size	2.46111e-15	-8.26315	4.93104e-13	8_9192404_9192654	CB_PC
OK	negbinomial.size	7.98074e-15	-6.74387	1.36399e-12	8_10517630_10518099	CB_PC
OK	negbinomial.size	1.68815e-14	-6.66936	2.56054e-12	10_76590245_76590662	CB_PC
OK	negbinomial.size	4.44586e-14	-8.05098	6.00606e-12	8_13456627_13456866	CB_PC
OK	negbinomial.size	1.03322e-12	-5.08369	8.54621e-11	8_13733229_13733864	CB_PC
OK	negbinomial.size	5.08572e-12	-2.76901	3.29273e-10	8_13973936_13975374	CB_PC
OK	negbinomial.size	1.18423e-15	-8.72621	2.63041e-13	8_14008540_14009262	CB_PC
OK	negbinomial.size	7.52414e-12	-4.9993	4.62411e-10	8_23447195_23447457	CB_PC
OK	negbinomial.size	4.13142e-12	-2.44594	2.74069e-10	8_25201205_25202012	CB_PC
OK	negbinomial.size	4.01563e-15	1.99754	7.53643e-13	8_31111384_31112493	CB_PC
OK	negbinomial.size	1.22565e-13	-5.07651	1.40325e-11	8_33421365_33421969	CB_PC
OK	negbinomial.size	4.65109e-20	-5.28825	3.94054e-17	8_44456324_44456621	CB_PC
OK	negbinomial.size	2.1066e-14	1.39675	3.08957e-12	8_44690329_44691428	CB_PC
OK	negbinomial.size	1.66618e-16	-6.91266	5.20076e-14	10_77644761_77645058	CB_PC
OK	negbinomial.size	3.71043e-15	-6.93574	7.05292e-13	8_47981806_47982374	CB_PC
OK	negbinomial.size	1.03632e-15	-5.16975	2.41021e-13	8_48555228_48556130	CB_PC
OK	negbinomial.size	8.68323e-16	-8.99242	2.11052e-13	8_52014669_52015091	CB_PC
OK	negbinomial.size	4.11995e-13	-2.33347	3.95368e-11	8_56550622_56551899	CB_PC
OK	negbinomial.size	8.53954e-16	-4.61849	2.08414e-13	10_77985356_77985780	CB_PC
OK	negbinomial.size	3.92873e-12	-5.01685	2.62384e-10	8_69808809_69809430	CB_PC
OK	negbinomial.size	3.48812e-15	-6.40806	6.67311e-13	8_70152451_70152992	CB_PC
OK	negbinomial.size	1.3144e-12	-8.51539	1.04353e-10	10_78179555_78179850	CB_PC
OK	negbinomial.size	6.43051e-14	3.48984	8.16634e-12	8_70216588_70217019	CB_PC
OK	negbinomial.size	1.27325e-20	2.27642	1.19859e-17	8_70486877_70487648	CB_PC
OK	negbinomial.size	2.40043e-14	1.21356	3.4722e-12	8_70698319_70698999	CB_PC
OK	negbinomial.size	4.56837e-15	-6.69836	8.44024e-13	10_78307578_78308061	CB_PC
OK	negbinomial.size	5.33037e-13	-8.43345	4.91752e-11	1_7394467_7394760	CB_PC
OK	negbinomial.size	1.15536e-13	-5.04233	1.33828e-11	10_78318498_78319047	CB_PC
OK	negbinomial.size	1.65977e-21	-6.95203	1.93008e-18	8_71578452_71579388	CB_PC
OK	negbinomial.size	2.3823e-12	-4.98219	1.72838e-10	8_71596362_71596590	CB_PC
OK	negbinomial.size	1.59023e-17	-6.7485	6.64156e-15	8_71681986_71682672	CB_PC
OK	negbinomial.size	1.16643e-12	-5.01354	9.46909e-11	8_72137733_72138339	CB_PC
OK	negbinomial.size	5.10712e-14	-6.2732	6.7759e-12	10_78390392_78391024	CB_PC
OK	negbinomial.size	9.1617e-24	-1.4126	1.69795e-20	8_83607804_83608712	CB_PC
OK	negbinomial.size	2.26031e-16	-1.72432	6.57106e-14	8_83652249_83652847	CB_PC
OK	negbinomial.size	1.12139e-12	-5.06425	9.14791e-11	8_84546253_84546585	CB_PC
OK	negbinomial.size	9.28217e-15	-3.22313	1.54632e-12	10_78788621_78788991	CB_PC
OK	negbinomial.size	1.56142e-16	-5.13373	4.89955e-14	8_84838061_84838772	CB_PC
OK	negbinomial.size	2.69406e-17	-5.14214	1.06543e-14	8_87831853_87832447	CB_PC
OK	negbinomial.size	6.09265e-15	-6.50187	1.07539e-12	8_92305293_92305846	CB_PC
OK	negbinomial.size	1.04101e-17	-5.19246	4.53956e-15	8_92555307_92555810	CB_PC
OK	negbinomial.size	1.26387e-13	1.92343	1.43318e-11	8_93569348_93570299	CB_PC
OK	negbinomial.size	2.91421e-12	-4.98251	2.05506e-10	8_93694929_93695367	CB_PC
OK	negbinomial.size	5.86734e-13	-16.9704	5.32877e-11	8_93966840_93967183	CB_PC
OK	negbinomial.size	1.09782e-13	-8.95987	1.28417e-11	8_94864072_94864696	CB_PC
OK	negbinomial.size	8.09297e-14	5.11235	9.77519e-12	8_94986492_94987164	CB_PC
OK	negbinomial.size	8.21314e-12	4.49598	4.92009e-10	8_104411838_104412581	CB_PC
OK	negbinomial.size	1.86429e-13	-1.83852	2.01025e-11	8_105693231_105694225	CB_PC
OK	negbinomial.size	1.9934e-16	4.77405	5.97074e-14	10_79920065_79920534	CB_PC
OK	negbinomial.size	1.39808e-14	-5.0817	2.22889e-12	8_107226962_107227517	CB_PC
OK	negbinomial.size	8.31411e-16	-5.19116	2.05449e-13	8_107536567_107536935	CB_PC
OK	negbinomial.size	4.72524e-15	-8.7359	8.64116e-13	8_111815506_111815917	CB_PC
OK	negbinomial.size	4.49698e-14	-8.04946	6.04757e-12	8_119431512_119431885	CB_PC
OK	negbinomial.size	8.19445e-12	-8.43437	4.91857e-10	8_119807470_119807771	CB_PC
OK	negbinomial.size	4.82072e-13	-7.75015	4.48819e-11	8_119832059_119832474	CB_PC
OK	negbinomial.size	6.23827e-15	-8.30776	1.09458e-12	8_120184530_120184851	CB_PC
OK	negbinomial.size	2.61119e-15	-6.36914	5.16197e-13	8_120372392_120373155	CB_PC
OK	negbinomial.size	3.24243e-13	-6.05008	3.22643e-11	8_120496483_120497253	CB_PC
OK	negbinomial.size	8.77649e-14	-5.06821	1.05269e-11	8_120753682_120754390	CB_PC
OK	negbinomial.size	1.78623e-12	2.24673	1.36338e-10	8_121731202_121732338	CB_PC
OK	negbinomial.size	1.96494e-17	-4.05339	8.03674e-15	8_121857278_121858209	CB_PC
OK	negbinomial.size	1.9528e-12	-7.70747	1.47344e-10	8_121991635_121992155	CB_PC
OK	negbinomial.size	2.26282e-19	-6.57427	1.63657e-16	8_122102789_122103430	CB_PC
OK	negbinomial.size	1.02359e-13	-1.21198	1.20686e-11	8_122443091_122444154	CB_PC
OK	negbinomial.size	6.06395e-12	-4.96815	3.83809e-10	8_122569112_122569759	CB_PC
OK	negbinomial.size	2.10987e-14	5.13097	3.08957e-12	8_123819756_123820679	CB_PC
OK	negbinomial.size	1.20629e-13	-8.68224	1.38376e-11	8_123895491_123895724	CB_PC
OK	negbinomial.size	1.67443e-14	-8.17779	2.55279e-12	8_126496861_126497126	CB_PC
OK	negbinomial.size	4.65621e-13	-6.28488	4.34868e-11	8_126663088_126663541	CB_PC
OK	negbinomial.size	2.69669e-12	-13.7079	1.92004e-10	8_126987508_126987878	CB_PC
OK	negbinomial.size	2.61721e-13	-5.07673	2.6819e-11	9_7872577_7873557	CB_PC
OK	negbinomial.size	1.79746e-14	-3.93905	2.69874e-12	9_20868866_20870008	CB_PC
OK	negbinomial.size	5.54008e-12	-8.50847	3.54822e-10	9_21705351_21705697	CB_PC
OK	negbinomial.size	4.22333e-28	2.39496	1.5692e-24	9_21747824_21748594	CB_PC
OK	negbinomial.size	1.14991e-13	-2.30433	1.33457e-11	10_80602810_80603592	CB_PC
OK	negbinomial.size	2.13485e-19	-6.36754	1.56308e-16	9_24120475_24120775	CB_PC
OK	negbinomial.size	1.34698e-18	-5.16351	8.06911e-16	10_80643443_80644001	CB_PC
OK	negbinomial.size	6.51157e-12	-2.42186	4.07788e-10	9_29962531_29963449	CB_PC
OK	negbinomial.size	6.95969e-14	-8.15257	8.74473e-12	9_31318620_31318887	CB_PC
OK	negbinomial.size	1.15959e-13	-3.14213	1.33934e-11	9_32157531_32157843	CB_PC
OK	negbinomial.size	5.06569e-19	-0.492654	3.30138e-16	9_35305228_35305589	CB_PC
OK	negbinomial.size	1.52936e-19	2.1154	1.20933e-16	9_40331870_40333010	CB_PC
OK	negbinomial.size	9.16915e-16	-5.1389	2.17514e-13	9_40346956_40347534	CB_PC
OK	negbinomial.size	9.67582e-13	-5.03151	8.105e-11	9_40681279_40681701	CB_PC
OK	negbinomial.size	5.5494e-13	-8.94767	5.0789e-11	9_40963805_40964001	CB_PC
OK	negbinomial.size	2.07417e-13	-8.00374	2.19385e-11	9_42082593_42083019	CB_PC
OK	negbinomial.size	9.12155e-18	-3.05612	4.03703e-15	9_42264059_42264505	CB_PC
OK	negbinomial.size	4.90127e-18	-6.68553	2.42229e-15	9_42897848_42898327	CB_PC
OK	negbinomial.size	4.27288e-16	-6.43546	1.14664e-13	9_43579596_43580210	CB_PC
OK	negbinomial.size	6.12554e-14	-5.03996	7.82934e-12	9_43806208_43806771	CB_PC
OK	negbinomial.size	4.5931e-21	3.37982	4.61692e-18	9_50713714_50714150	CB_PC
OK	negbinomial.size	1.88293e-18	-5.26039	1.07374e-15	9_53043117_53043673	CB_PC
OK	negbinomial.size	2.90814e-14	-2.7865	4.10643e-12	10_81141776_81142455	CB_PC
OK	negbinomial.size	6.9393e-14	-7.99372	8.73762e-12	9_57137080_57137603	CB_PC
OK	negbinomial.size	1.05009e-15	-10.8105	2.42321e-13	9_57147429_57147650	CB_PC
OK	negbinomial.size	1.35762e-21	3.44571	1.6103e-18	9_59268781_59270016	CB_PC
OK	negbinomial.size	2.0052e-12	-5.06776	1.50532e-10	9_60982144_60982955	CB_PC
OK	negbinomial.size	8.34018e-12	-5.03811	4.98612e-10	9_62506657_62506994	CB_PC
OK	negbinomial.size	5.94185e-16	3.53076	1.52373e-13	9_63151757_63152561	CB_PC
OK	negbinomial.size	2.69757e-14	5.39668	3.82743e-12	9_63757972_63758514	CB_PC
OK	negbinomial.size	3.02549e-12	-6.53525	2.12092e-10	9_65780581_65781257	CB_PC
OK	negbinomial.size	2.20949e-12	5.02936	1.61973e-10	9_65913966_65914477	CB_PC
OK	negbinomial.size	1.07483e-12	-4.99273	8.82877e-11	9_66305801_66306061	CB_PC
OK	negbinomial.size	7.78019e-12	-7.66344	4.71792e-10	9_69227188_69227423	CB_PC
OK	negbinomial.size	2.13745e-20	-5.8376	1.92066e-17	9_69308954_69309577	CB_PC
OK	negbinomial.size	1.80605e-13	-6.44223	1.95099e-11	9_70268530_70268845	CB_PC
OK	negbinomial.size	5.43476e-16	-6.90481	1.42617e-13	9_70283144_70283479	CB_PC
OK	negbinomial.size	1.02301e-13	-5.12381	1.20686e-11	9_73968707_73969267	CB_PC
OK	negbinomial.size	1.0708e-12	3.38899	8.80791e-11	10_81400481_81401198	CB_PC
OK	negbinomial.size	2.69764e-14	-5.09902	3.82743e-12	9_75254275_75254906	CB_PC
OK	negbinomial.size	3.79689e-12	-2.14264	2.54439e-10	9_88547686_88549034	CB_PC
OK	negbinomial.size	2.24544e-12	-5.04858	1.64405e-10	9_90163038_90163958	CB_PC
OK	negbinomial.size	1.10756e-15	1.45856	2.50707e-13	9_91355166_91356082	CB_PC
OK	negbinomial.size	2.69475e-17	-5.13671	1.06543e-14	9_96631317_96631776	CB_PC
OK	negbinomial.size	3.98827e-17	-4.00206	1.51562e-14	9_96710677_96711234	CB_PC
OK	negbinomial.size	4.42377e-12	-4.96647	2.91831e-10	9_98440350_98440979	CB_PC
OK	negbinomial.size	2.79359e-13	-6.15815	2.83693e-11	9_99568486_99569259	CB_PC
OK	negbinomial.size	6.59516e-12	-7.84034	4.11286e-10	10_81582297_81582578	CB_PC
OK	negbinomial.size	4.8056e-19	-8.97174	3.20226e-16	10_81587853_81588062	CB_PC
OK	negbinomial.size	3.60747e-12	3.36213	2.43673e-10	9_102305334_102306412	CB_PC
OK	negbinomial.size	7.568e-12	-2.90602	4.63665e-10	9_103553738_103554036	CB_PC
OK	negbinomial.size	1.04555e-15	1.78506	2.42216e-13	10_81627095_81628189	CB_PC
OK	negbinomial.size	8.75481e-18	5.23923	3.90386e-15	9_106234043_106234701	CB_PC
OK	negbinomial.size	7.3513e-14	1.88519	9.08283e-12	9_106367534_106368158	CB_PC
OK	negbinomial.size	7.59261e-12	5.02979	4.64693e-10	9_106876122_106876817	CB_PC
OK	negbinomial.size	9.00107e-14	-3.82157	1.07624e-11	9_107580595_107581138	CB_PC
OK	negbinomial.size	1.39524e-14	4.84465	2.22889e-12	9_107624970_107625369	CB_PC
OK	negbinomial.size	2.38393e-12	-4.98215	1.72838e-10	9_107634056_107634292	CB_PC
OK	negbinomial.size	5.98639e-16	-8.13672	1.52373e-13	9_107714506_107714888	CB_PC
OK	negbinomial.size	9.07396e-13	-5.08179	7.68772e-11	9_108649015_108649465	CB_PC
OK	negbinomial.size	6.84266e-17	-2.8235	2.40125e-14	9_110476283_110477543	CB_PC
OK	negbinomial.size	6.40638e-12	-5.98284	4.0333e-10	9_111399497_111399786	CB_PC
OK	negbinomial.size	3.00275e-15	-8.59242	5.8123e-13	9_113026064_113026374	CB_PC
OK	negbinomial.size	5.71609e-18	-8.24106	2.75609e-15	9_114795580_114796025	CB_PC
OK	negbinomial.size	3.39773e-14	-5.1215	4.74131e-12	9_115052092_115052549	CB_PC
OK	negbinomial.size	1.12397e-12	-4.99675	9.15631e-11	9_120631954_120632277	CB_PC
OK	negbinomial.size	1.95902e-14	-4.88135	2.8901e-12	9_121329248_121329476	CB_PC
OK	negbinomial.size	7.16914e-12	4.95931	4.42428e-10	9_121435410_121436054	CB_PC
OK	negbinomial.size	3.71539e-22	-8.93265	5.1243e-19	9_122036269_122036493	CB_PC
OK	negbinomial.size	3.27581e-12	-4.98229	2.26692e-10	9_123632517_123633231	CB_PC
OK	negbinomial.size	4.01229e-17	-1.58701	1.51562e-14	GL456216.1_31701_33036	CB_PC
OK	negbinomial.size	3.59959e-17	-8.4601	1.37727e-14	GL456389.1_2682_2969	CB_PC
OK	negbinomial.size	4.23351e-28	-0.178189	1.5692e-24	MT_1599_5043	CB_PC
OK	negbinomial.size	1.60064e-26	-0.13704	4.74639e-23	MT_10930_16194	CB_PC
OK	negbinomial.size	7.20707e-14	-2.06262	8.96064e-12	X_7638206_7639128	CB_PC
OK	negbinomial.size	1.06238e-13	-8.47381	1.24517e-11	X_35559700_35560392	CB_PC
OK	negbinomial.size	6.06526e-13	-5.0143	5.46666e-11	10_84530682_84531193	CB_PC
OK	negbinomial.size	1.93529e-12	4.97797	1.46396e-10	X_36603708_36604136	CB_PC
OK	negbinomial.size	1.26055e-13	2.78124	1.43214e-11	X_73524664_73525436	CB_PC
OK	negbinomial.size	3.0037e-14	-2.68315	4.23129e-12	X_99042485_99043228	CB_PC
OK	negbinomial.size	8.20231e-12	-6.06584	4.91857e-10	X_99141875_99142592	CB_PC
OK	negbinomial.size	7.83866e-14	-3.3843	9.58515e-12	X_136992552_136993567	CB_PC
OK	negbinomial.size	2.48109e-13	2.51272	2.55902e-11	X_140519946_140520935	CB_PC
OK	negbinomial.size	4.1545e-19	-1.83229	2.79985e-16	X_152232705_152233904	CB_PC
OK	negbinomial.size	2.32866e-13	1.82388	2.42713e-11	X_152336212_152337126	CB_PC
OK	negbinomial.size	1.63659e-12	4.57982	1.26545e-10	X_152366187_152366778	CB_PC
OK	negbinomial.size	1.77863e-13	-8.6169	1.92839e-11	1_39616960_39617503	CB_PC
OK	negbinomial.size	7.55922e-12	-4.9568	4.63606e-10	10_90576242_90576797	CB_PC
OK	negbinomial.size	1.41806e-14	-8.57082	2.24265e-12	10_94684711_94684980	CB_PC
OK	negbinomial.size	1.36607e-12	-2.76567	1.07734e-10	1_39900571_39900969	CB_PC
OK	negbinomial.size	1.4263e-13	-5.5409	1.59902e-11	10_116211327_116211532	CB_PC
OK	negbinomial.size	7.64939e-12	-4.96865	4.67203e-10	10_116848849_116849820	CB_PC
OK	negbinomial.size	2.07526e-13	-6.42939	2.19385e-11	1_40016586_40017298	CB_PC
OK	negbinomial.size	7.13834e-12	-1.43452	4.40986e-10	1_9748187_9748817	CB_PC
OK	negbinomial.size	1.40209e-15	-6.71395	3.03476e-13	10_118096743_118097065	CB_PC
OK	negbinomial.size	3.30405e-12	-5.00845	2.27941e-10	10_121640571_121640988	CB_PC
OK	negbinomial.size	4.39455e-12	-2.36397	2.90226e-10	10_127311364_127311847	CB_PC
OK	negbinomial.size	7.01609e-14	-5.07702	8.79696e-12	10_127425946_127426246	CB_PC
OK	negbinomial.size	9.59732e-13	-6.08229	8.05062e-11	10_128237678_128238123	CB_PC
OK	negbinomial.size	1.17354e-12	-8.0999	9.46909e-11	10_128523214_128523430	CB_PC
OK	negbinomial.size	1.05472e-17	-6.56527	4.5658e-15	10_128572380_128572811	CB_PC
OK	negbinomial.size	2.61832e-13	-7.82583	2.6819e-11	10_130013324_130013545	CB_PC
OK	negbinomial.size	8.34504e-13	-7.81817	7.21444e-11	11_3369350_3369714	CB_PC
OK	negbinomial.size	3.20904e-12	-6.52845	2.22591e-10	11_3898432_3898995	CB_PC
OK	negbinomial.size	3.561e-20	-5.21771	3.0607e-17	11_4604802_4605966	CB_PC
OK	negbinomial.size	4.88133e-14	-6.11121	6.50224e-12	11_5520292_5520536	CB_PC
OK	negbinomial.size	4.91735e-15	-8.96239	8.83722e-13	11_8216529_8217212	CB_PC
OK	negbinomial.size	1.58423e-13	-8.89392	1.74312e-11	11_8236991_8237585	CB_PC
OK	negbinomial.size	1.90823e-13	-5.96647	2.04647e-11	11_8950375_8950650	CB_PC
OK	negbinomial.size	1.17904e-13	-6.57353	1.35512e-11	11_9048630_9049390	CB_PC
OK	negbinomial.size	8.75348e-16	-8.5706	2.11386e-13	11_11319490_11320037	CB_PC
OK	negbinomial.size	3.76459e-12	-7.76257	2.5256e-10	11_13741960_13742231	CB_PC
OK	negbinomial.size	3.9527e-26	-6.73325	1.11628e-22	11_16594996_16595486	CB_PC
OK	negbinomial.size	1.35001e-20	-13.0224	1.251e-17	11_17084325_17084622	CB_PC
OK	negbinomial.size	5.54247e-14	4.8614	7.1769e-12	11_19947894_19948393	CB_PC
OK	negbinomial.size	5.72329e-17	-3.2701	2.08237e-14	11_21238421_21239353	CB_PC
OK	negbinomial.size	1.12823e-28	-6.47192	5.14698e-25	11_24129488_24130466	CB_PC
OK	negbinomial.size	8.02955e-15	-14.9677	1.36839e-12	11_26150011_26150282	CB_PC
OK	negbinomial.size	9.05563e-16	-3.21506	2.1588e-13	11_31770810_31771741	CB_PC
OK	negbinomial.size	4.7226e-14	-2.68758	6.30808e-12	11_31838422_31839171	CB_PC
OK	negbinomial.size	2.7699e-12	-6.54555	1.96733e-10	11_31850080_31850497	CB_PC
OK	negbinomial.size	4.13031e-12	-4.49438	2.74069e-10	11_32059224_32059638	CB_PC
OK	negbinomial.size	6.78855e-12	-6.07902	4.22901e-10	11_33849449_33850054	CB_PC
OK	negbinomial.size	9.06385e-16	-5.09666	2.1588e-13	11_35404682_35405279	CB_PC
OK	negbinomial.size	6.05141e-14	-8.17171	7.75129e-12	1_51097693_51098491	CB_PC
OK	negbinomial.size	8.40499e-15	-8.11	1.42013e-12	11_36569447_36569708	CB_PC
OK	negbinomial.size	1.38377e-15	-8.5089	3.00608e-13	11_36757115_36757456	CB_PC
OK	negbinomial.size	1.89572e-13	-8.60625	2.04043e-11	11_43485749_43486003	CB_PC
OK	negbinomial.size	3.47618e-12	-4.97204	2.36964e-10	11_44543958_44544702	CB_PC
OK	negbinomial.size	1.10182e-13	-6.68444	1.28631e-11	11_44569348_44569743	CB_PC
OK	negbinomial.size	1.83671e-15	-3.91496	3.80867e-13	11_46215348_46215782	CB_PC
OK	negbinomial.size	4.10162e-23	-8.39273	6.75697e-20	11_47655274_47655538	CB_PC
OK	negbinomial.size	5.47338e-14	-5.08779	7.14987e-12	11_49104057_49104460	CB_PC
OK	negbinomial.size	2.04137e-16	-6.14613	6.05327e-14	11_49375651_49376125	CB_PC
OK	negbinomial.size	5.53762e-14	-5.08672	7.1769e-12	11_49647275_49647490	CB_PC
OK	negbinomial.size	1.6043e-13	-1.33561	1.75868e-11	11_50174504_50175135	CB_PC
OK	negbinomial.size	1.4697e-14	-8.56543	2.30587e-12	11_50697865_50698239	CB_PC
OK	negbinomial.size	9.48597e-13	-8.84493	7.97979e-11	11_54086853_54087088	CB_PC
OK	negbinomial.size	1.10484e-20	1.52415	1.05683e-17	11_55341596_55342533	CB_PC
OK	negbinomial.size	2.03962e-16	-5.09752	6.05327e-14	11_59872133_59872836	CB_PC
OK	negbinomial.size	2.25018e-13	-5.02348	2.35776e-11	11_62494941_62495625	CB_PC
OK	negbinomial.size	3.04346e-19	-11.5527	2.14875e-16	11_67674458_67674898	CB_PC
OK	negbinomial.size	5.6717e-16	-1.09834	1.46955e-13	11_69837778_69838688	CB_PC
OK	negbinomial.size	1.78826e-14	-5.06709	2.69174e-12	11_71921207_71921911	CB_PC
OK	negbinomial.size	9.23173e-28	-10.2313	3.22057e-24	11_74374664_74375071	CB_PC
OK	negbinomial.size	4.09005e-12	-6.50035	2.71934e-10	1_57404287_57404824	CB_PC
OK	negbinomial.size	2.97838e-20	2.53654	2.63636e-17	11_74866533_74867776	CB_PC
OK	negbinomial.size	1.45848e-12	-6.25585	1.13962e-10	11_75787984_75788259	CB_PC
OK	negbinomial.size	1.05848e-12	4.71978	8.73081e-11	1_58045349_58046017	CB_PC
OK	negbinomial.size	7.61271e-16	-6.39636	1.90498e-13	11_76447752_76448503	CB_PC
OK	negbinomial.size	1.94159e-14	-5.06144	2.87152e-12	11_77762752_77763176	CB_PC
OK	negbinomial.size	8.44838e-12	-6.17122	5.03052e-10	11_79213596_79214506	CB_PC
OK	negbinomial.size	7.30408e-14	-5.05725	9.04333e-12	11_79652100_79652595	CB_PC
OK	negbinomial.size	7.67367e-12	5.0273	4.67723e-10	11_80877046_80877523	CB_PC
OK	negbinomial.size	7.61125e-17	-6.2029	2.62438e-14	11_81047108_81047581	CB_PC
OK	negbinomial.size	1.99379e-12	-12.9552	1.49865e-10	1_59039513_59039993	CB_PC
OK	negbinomial.size	1.08222e-15	-8.95895	2.46855e-13	1_59072516_59072787	CB_PC
OK	negbinomial.size	6.84598e-13	-3.39689	6.08707e-11	11_82386647_82387061	CB_PC
OK	negbinomial.size	2.01344e-21	-6.88876	2.15949e-18	11_82420881_82421359	CB_PC
OK	negbinomial.size	2.20648e-14	-8.31155	3.20728e-12	11_82443247_82443640	CB_PC
OK	negbinomial.size	1.17105e-13	-6.40198	1.34855e-11	11_83282217_83282548	CB_PC
OK	negbinomial.size	7.04741e-12	-4.96781	4.35822e-10	1_59316826_59317231	CB_PC
OK	negbinomial.size	1.34668e-14	-5.06702	2.17028e-12	11_84537618_84537924	CB_PC
OK	negbinomial.size	9.42223e-14	-8.98745	1.12208e-11	11_85877899_85878534	CB_PC
OK	negbinomial.size	4.91735e-15	-8.96239	8.83722e-13	11_86324480_86324847	CB_PC
OK	negbinomial.size	4.72883e-17	-6.41334	1.76382e-14	11_86371415_86372281	CB_PC
OK	negbinomial.size	3.40312e-13	-3.47889	3.34702e-11	11_87443292_87443738	CB_PC
OK	negbinomial.size	7.4665e-18	-2.68287	3.43262e-15	11_88214707_88215790	CB_PC
OK	negbinomial.size	2.71752e-12	-6.54773	1.93244e-10	11_90133129_90134089	CB_PC
OK	negbinomial.size	2.98025e-15	-9.04271	5.8123e-13	11_93511153_93511421	CB_PC
OK	negbinomial.size	1.14426e-15	-9.47291	2.56082e-13	11_93679518_93680055	CB_PC
OK	negbinomial.size	2.02183e-13	3.39291	2.15659e-11	11_93695980_93697247	CB_PC
OK	negbinomial.size	3.35614e-12	-11.166	2.30636e-10	1_60163744_60163998	CB_PC
OK	negbinomial.size	2.5627e-12	-4.98278	1.84222e-10	11_95057003_95057304	CB_PC
OK	negbinomial.size	2.28727e-16	-5.20596	6.61701e-14	11_95336621_95336985	CB_PC
OK	negbinomial.size	2.719e-15	-1.22927	5.32187e-13	11_96977180_96978306	CB_PC
OK	negbinomial.size	1.02142e-16	-5.12143	3.36537e-14	11_97084192_97084614	CB_PC
OK	negbinomial.size	1.94538e-16	-8.41702	5.88637e-14	11_97458990_97459657	CB_PC
OK	negbinomial.size	4.49258e-13	-5.02452	4.22246e-11	11_97696178_97696592	CB_PC
OK	negbinomial.size	3.5058e-08	-3.7286	8.86911e-07	17_35258071_35258444	CB_GLU
OK	negbinomial.size	1.78245e-10	-3.91926	9.86036e-09	17_35670905_35671314	CB_GLU
OK	negbinomial.size	5.14761e-90	0.42943	1.25864e-85	17_39843043_39846793	CB_GLU
OK	negbinomial.size	3.17572e-46	0.516411	3.88247e-42	17_39847466_39848826	CB_GLU
OK	negbinomial.size	1.20806e-08	-2.70398	3.6512e-07	1_24005428_24006067	CB_GLU
OK	negbinomial.size	2.00322e-09	4.03203	7.77472e-08	17_46327665_46328478	CB_GLU
OK	negbinomial.size	3.45113e-12	-3.87577	3.20851e-10	1_137588311_137589512	CB_GLU
OK	negbinomial.size	8.65507e-18	-2.58954	3.64871e-15	17_53478736_53479870	CB_GLU
OK	negbinomial.size	4.801e-09	-5.81143	1.66983e-07	17_53746097_53746647	CB_GLU
OK	negbinomial.size	1.9929e-24	-5.96197	4.0607e-21	17_56843026_56843316	CB_GLU
OK	negbinomial.size	6.40474e-09	-4.38365	2.15166e-07	17_57275148_57275807	CB_GLU
OK	negbinomial.size	5.7718e-10	-5.79908	2.64777e-08	17_64209607_64210151	CB_GLU
OK	negbinomial.size	1.57175e-11	-1.32593	1.20096e-09	17_64331656_64332585	CB_GLU
OK	negbinomial.size	4.1114e-12	-2.84404	3.76509e-10	17_66076708_66077287	CB_GLU
OK	negbinomial.size	1.57762e-12	-5.94317	1.59399e-10	17_67177963_67178276	CB_GLU
OK	negbinomial.size	2.69886e-11	1.31553	1.93519e-09	17_70963665_70963895	CB_GLU
OK	negbinomial.size	1.00721e-10	-1.98944	5.99205e-09	17_74316035_74316757	CB_GLU
OK	negbinomial.size	2.1263e-13	4.25973	2.70285e-11	17_74338215_74339119	CB_GLU
OK	negbinomial.size	2.48144e-14	-2.53246	3.9656e-12	17_78834999_78835847	CB_GLU
OK	negbinomial.size	6.34655e-16	-4.67657	1.53643e-13	1_24225994_24226548	CB_GLU
OK	negbinomial.size	5.07329e-12	-4.58395	4.5108e-10	17_80727775_80728734	CB_GLU
OK	negbinomial.size	4.1379e-11	-1.58979	2.80265e-09	17_88065756_88066592	CB_GLU
OK	negbinomial.size	2.48156e-08	-7.31173	6.71946e-07	17_90680844_90681341	CB_GLU
OK	negbinomial.size	3.08017e-08	3.98175	7.99503e-07	17_94749554_94750291	CB_GLU
OK	negbinomial.size	1.17409e-13	-3.63907	1.64044e-11	18_3382932_3383833	CB_GLU
OK	negbinomial.size	7.98107e-09	2.94744	2.62292e-07	18_7868252_7869539	CB_GLU
OK	negbinomial.size	1.1162e-08	-3.38182	3.4547e-07	1_152090938_152091154	CB_GLU
OK	negbinomial.size	4.37589e-09	-2.37073	1.53728e-07	1_152766048_152767093	CB_GLU
OK	negbinomial.size	2.53834e-10	1.52173	1.30389e-08	1_152902330_152903657	CB_GLU
OK	negbinomial.size	1.40593e-10	-5.90905	7.97599e-09	18_25670014_25670417	CB_GLU
OK	negbinomial.size	2.99552e-09	-4.55	1.0981e-07	18_26180577_26181195	CB_GLU
OK	negbinomial.size	1.15592e-08	-5.75873	3.51972e-07	18_30519638_30519832	CB_GLU
OK	negbinomial.size	1.70173e-12	-1.33515	1.69833e-10	18_34859708_34861231	CB_GLU
OK	negbinomial.size	3.44159e-10	-5.961	1.71735e-08	18_35214973_35215952	CB_GLU
OK	negbinomial.size	4.13627e-09	4.45147	1.4665e-07	1_153586640_153587138	CB_GLU
OK	negbinomial.size	2.18912e-09	3.04372	8.38969e-08	18_37954504_37956273	CB_GLU
OK	negbinomial.size	2.87021e-08	-2.09236	7.57059e-07	18_38067789_38068658	CB_GLU
OK	negbinomial.size	2.30633e-10	-5.93025	1.20754e-08	18_38213602_38214212	CB_GLU
OK	negbinomial.size	1.33104e-08	3.18691	3.96892e-07	18_47365954_47367023	CB_GLU
OK	negbinomial.size	4.19024e-14	-5.96967	6.52584e-12	1_154265585_154265798	CB_GLU
OK	negbinomial.size	4.27933e-09	-4.56319	1.50769e-07	1_154861201_154861807	CB_GLU
OK	negbinomial.size	3.71699e-10	-5.95617	1.83976e-08	18_60628438_60628778	CB_GLU
OK	negbinomial.size	5.15839e-09	3.25449	1.78147e-07	18_61505351_61505901	CB_GLU
OK	negbinomial.size	1.67437e-10	-4.7611	9.32573e-09	18_61536686_61537097	CB_GLU
OK	negbinomial.size	3.17935e-17	-2.29573	1.06962e-14	18_61554781_61555386	CB_GLU
OK	negbinomial.size	1.50318e-09	-2.37683	6.07509e-08	18_64789365_64790384	CB_GLU
OK	negbinomial.size	7.74329e-13	-3.98286	8.23179e-11	18_65272192_65272511	CB_GLU
OK	negbinomial.size	5.21821e-10	-4.33332	2.44413e-08	18_68189767_68190003	CB_GLU
OK	negbinomial.size	1.46781e-15	-5.84707	3.2926e-13	18_69592509_69593566	CB_GLU
OK	negbinomial.size	3.86298e-13	-2.98851	4.44262e-11	18_70471559_70472932	CB_GLU
OK	negbinomial.size	3.95424e-11	-4.79272	2.7007e-09	18_72162086_72162779	CB_GLU
OK	negbinomial.size	2.9062e-26	-3.93198	1.01514e-22	18_76084410_76085158	CB_GLU
OK	negbinomial.size	1.96109e-10	-5.77763	1.07272e-08	18_77231981_77232452	CB_GLU
OK	negbinomial.size	8.11057e-10	3.29675	3.52868e-08	18_77732338_77733585	CB_GLU
OK	negbinomial.size	1.1201e-08	3.76996	3.45804e-07	18_78465090_78465944	CB_GLU
OK	negbinomial.size	1.33451e-09	4.54945	5.46567e-08	18_80236250_80236777	CB_GLU
OK	negbinomial.size	1.2097e-10	-2.09936	7.05927e-09	18_82454340_82455305	CB_GLU
OK	negbinomial.size	2.83938e-08	-4.58052	7.50824e-07	1_158310005_158310900	CB_GLU
OK	negbinomial.size	8.79936e-11	4.26223	5.35207e-09	19_5038352_5039486	CB_GLU
OK	negbinomial.size	2.50497e-13	-4.00466	3.04722e-11	1_25085315_25086263	CB_GLU
OK	negbinomial.size	4.96126e-17	-3.73396	1.61744e-14	19_6117999_6118571	CB_GLU
OK	negbinomial.size	1.09833e-12	-3.48397	1.13794e-10	1_159523660_159524526	CB_GLU
OK	negbinomial.size	2.3106e-08	-2.53649	6.3408e-07	19_6496765_6497162	CB_GLU
OK	negbinomial.size	9.34622e-11	3.95028	5.67058e-09	19_7216497_7218264	CB_GLU
OK	negbinomial.size	8.74085e-11	-2.79908	5.32974e-09	19_7240580_7240851	CB_GLU
OK	negbinomial.size	2.97784e-09	-7.22319	1.09326e-07	19_8774176_8774957	CB_GLU
OK	negbinomial.size	1.30417e-09	2.11672	5.35037e-08	19_8966496_8967513	CB_GLU
OK	negbinomial.size	1.57771e-08	4.19798	4.59792e-07	19_10605230_10605918	CB_GLU
OK	negbinomial.size	5.55375e-12	-2.67216	4.8847e-10	19_10760070_10760759	CB_GLU
OK	negbinomial.size	3.70188e-13	4.16	4.31022e-11	19_10949194_10949601	CB_GLU
OK	negbinomial.size	8.39179e-11	4.55208	5.12969e-09	19_16301406_16301729	CB_GLU
OK	negbinomial.size	8.35679e-09	-5.87634	2.7316e-07	19_22448161_22448684	CB_GLU
OK	negbinomial.size	4.73834e-12	-1.8184	4.24385e-10	19_23135534_23136983	CB_GLU
OK	negbinomial.size	2.14479e-13	-2.75458	2.70285e-11	19_23687141_23687840	CB_GLU
OK	negbinomial.size	8.5309e-09	-1.048	2.77379e-07	1_161876455_161877612	CB_GLU
OK	negbinomial.size	2.94427e-15	-5.99368	6.15302e-13	19_29812758_29813383	CB_GLU
OK	negbinomial.size	7.48769e-15	-2.55602	1.39757e-12	19_36925624_36926498	CB_GLU
OK	negbinomial.size	9.68128e-11	-4.66337	5.83046e-09	1_162458657_162459395	CB_GLU
OK	negbinomial.size	1.26496e-10	-2.56478	7.32928e-09	1_162548053_162548944	CB_GLU
OK	negbinomial.size	4.5472e-14	-3.74509	7.03693e-12	19_41801532_41802451	CB_GLU
OK	negbinomial.size	2.78e-12	-2.92887	2.64302e-10	19_46039613_46040096	CB_GLU
OK	negbinomial.size	3.44288e-08	-2.44076	8.74162e-07	19_53432034_53432329	CB_GLU
OK	negbinomial.size	3.24341e-08	-3.33957	8.29545e-07	19_53528807_53529199	CB_GLU
OK	negbinomial.size	1.09296e-16	-5.99908	3.05843e-14	19_58795209_58795438	CB_GLU
OK	negbinomial.size	1.07202e-08	3.90709	3.33911e-07	19_59075255_59076131	CB_GLU
OK	negbinomial.size	3.58322e-09	1.12841	1.29606e-07	19_61266376_61267152	CB_GLU
OK	negbinomial.size	3.5076e-08	-1.1139	8.86911e-07	2_3283259_3284398	CB_GLU
OK	negbinomial.size	7.99678e-10	4.07509	3.48537e-08	1_165091669_165091994	CB_GLU
OK	negbinomial.size	5.03231e-11	1.15744	3.2675e-09	2_5379042_5379376	CB_GLU
OK	negbinomial.size	8.57575e-10	-3.65083	3.71125e-08	1_165320201_165320914	CB_GLU
OK	negbinomial.size	6.91077e-17	-2.26935	2.03585e-14	1_165634105_165634959	CB_GLU
OK	negbinomial.size	1.61943e-09	-4.68525	6.48063e-08	2_24962343_24962719	CB_GLU
OK	negbinomial.size	2.42306e-09	-4.44979	9.14294e-08	2_25477822_25478765	CB_GLU
OK	negbinomial.size	1.35091e-14	-4.17441	2.32614e-12	2_25566420_25566657	CB_GLU
OK	negbinomial.size	7.02969e-12	4.11938	6.0099e-10	2_25580826_25581229	CB_GLU
OK	negbinomial.size	2.97362e-08	-1.55678	7.79293e-07	2_28387363_28388563	CB_GLU
OK	negbinomial.size	1.44122e-10	-7.57899	8.13841e-09	2_28535152_28535625	CB_GLU
OK	negbinomial.size	2.24879e-13	-3.84034	2.76307e-11	2_29930389_29930992	CB_GLU
OK	negbinomial.size	2.88348e-10	-2.41692	1.4719e-08	2_30415118_30416125	CB_GLU
OK	negbinomial.size	5.84163e-10	4.06226	2.67479e-08	2_30594474_30595048	CB_GLU
OK	negbinomial.size	3.29443e-09	1.91441	1.20048e-07	2_30692948_30694111	CB_GLU
OK	negbinomial.size	2.3661e-09	-3.06078	8.95567e-08	2_32343725_32344516	CB_GLU
OK	negbinomial.size	7.43094e-10	4.16751	3.2856e-08	2_32581223_32581988	CB_GLU
OK	negbinomial.size	3.04029e-08	-2.7172	7.8999e-07	2_32631931_32632508	CB_GLU
OK	negbinomial.size	1.0126e-09	-3.33609	4.30593e-08	2_32727445_32727815	CB_GLU
OK	negbinomial.size	3.03714e-08	4.56008	7.8999e-07	2_33287123_33287639	CB_GLU
OK	negbinomial.size	1.49292e-10	-4.73575	8.39159e-09	2_33795328_33795883	CB_GLU
OK	negbinomial.size	1.62779e-10	-5.90153	9.08702e-09	2_38571227_38571659	CB_GLU
OK	negbinomial.size	1.25838e-08	-2.3393	3.78935e-07	2_41980454_41981052	CB_GLU
OK	negbinomial.size	2.24488e-13	-1.53294	2.76307e-11	2_49451082_49452408	CB_GLU
OK	negbinomial.size	2.82681e-10	-5.83484	1.44599e-08	2_49596160_49596895	CB_GLU
OK	negbinomial.size	1.28413e-13	-5.93362	1.74434e-11	1_170185407_170185680	CB_GLU
OK	negbinomial.size	2.19116e-13	-3.39117	2.7234e-11	2_58566812_58567743	CB_GLU
OK	negbinomial.size	3.48894e-21	-6.04141	3.04672e-18	2_59446632_59447157	CB_GLU
OK	negbinomial.size	3.76989e-09	-5.82522	1.35356e-07	1_170589717_170590007	CB_GLU
OK	negbinomial.size	4.31696e-08	3.19541	1.06513e-06	2_61711061_61712092	CB_GLU
OK	negbinomial.size	1.57309e-08	-3.34956	4.58994e-07	2_70555949_70556267	CB_GLU
OK	negbinomial.size	1.23644e-13	-1.87121	1.71774e-11	2_73892384_73893188	CB_GLU
OK	negbinomial.size	1.40875e-12	-2.42803	1.44123e-10	2_83812285_83813027	CB_GLU
OK	negbinomial.size	1.44742e-14	-1.39984	2.4577e-12	2_84714819_84716259	CB_GLU
OK	negbinomial.size	8.47734e-09	-4.66428	2.76005e-07	2_84743456_84744063	CB_GLU
OK	negbinomial.size	9.19859e-16	-4.0214	2.16935e-13	2_90544033_90544464	CB_GLU
OK	negbinomial.size	2.0075e-11	-2.75827	1.47847e-09	2_90578853_90579910	CB_GLU
OK	negbinomial.size	1.91933e-11	-2.14777	1.41781e-09	2_91070244_91071090	CB_GLU
OK	negbinomial.size	3.8388e-08	-4.64948	9.61203e-07	2_92728448_92728711	CB_GLU
OK	negbinomial.size	7.20273e-12	4.53519	6.13638e-10	2_103228497_103228911	CB_GLU
OK	negbinomial.size	2.2582e-18	-6.19924	1.20033e-15	2_109546562_109547235	CB_GLU
OK	negbinomial.size	4.08856e-09	-5.82177	1.45516e-07	2_110929165_110929675	CB_GLU
OK	negbinomial.size	3.19825e-08	-5.74093	8.18853e-07	2_116065617_116065961	CB_GLU
OK	negbinomial.size	1.02822e-08	-4.60695	3.23565e-07	2_118372747_118373169	CB_GLU
OK	negbinomial.size	2.42286e-11	-4.71855	1.74753e-09	2_118373237_118374147	CB_GLU
OK	negbinomial.size	2.26084e-08	-3.31499	6.22427e-07	2_121473986_121474638	CB_GLU
OK	negbinomial.size	1.0509e-12	-1.45798	1.09342e-10	2_122118018_122118799	CB_GLU
OK	negbinomial.size	1.78798e-08	-2.06615	5.10128e-07	2_125782476_125783282	CB_GLU
OK	negbinomial.size	1.02303e-14	-7.40221	1.79957e-12	1_33669812_33670551	CB_GLU
OK	negbinomial.size	4.47686e-10	-1.46826	2.1719e-08	2_131911415_131911713	CB_GLU
OK	negbinomial.size	1.82935e-14	-1.92551	3.02225e-12	2_132577931_132578729	CB_GLU
OK	negbinomial.size	1.34187e-09	-3.03454	5.48662e-08	2_134920611_134921223	CB_GLU
OK	negbinomial.size	5.75819e-20	-4.7091	4.39979e-17	2_138792822_138793390	CB_GLU
OK	negbinomial.size	1.60042e-08	-2.00382	4.65855e-07	2_142610978_142611355	CB_GLU
OK	negbinomial.size	4.13765e-09	-2.25583	1.4665e-07	2_142902618_142903446	CB_GLU
OK	negbinomial.size	2.72204e-09	-3.256	1.00691e-07	2_143914771_143915953	CB_GLU
OK	negbinomial.size	2.53595e-12	-2.68732	2.45085e-10	2_148680637_148681601	CB_GLU
OK	negbinomial.size	2.23486e-08	-1.82554	6.16756e-07	2_150748724_150750037	CB_GLU
OK	negbinomial.size	3.98979e-09	-4.10464	1.42415e-07	2_150909500_150909882	CB_GLU
OK	negbinomial.size	9.93482e-11	-5.88443	5.92479e-09	2_151702208_151702875	CB_GLU
OK	negbinomial.size	2.11415e-10	-4.57107	1.12621e-08	2_151962133_151963065	CB_GLU
OK	negbinomial.size	1.37959e-10	-1.77101	7.86301e-09	2_152029284_152029727	CB_GLU
OK	negbinomial.size	2.74739e-08	-1.63723	7.30179e-07	2_153161108_153161627	CB_GLU
OK	negbinomial.size	2.72363e-08	-2.14086	7.25441e-07	2_153492697_153494529	CB_GLU
OK	negbinomial.size	3.13269e-14	-3.92619	4.97385e-12	2_153827406_153827939	CB_GLU
OK	negbinomial.size	1.22859e-17	-1.87164	4.69379e-15	2_156179981_156180927	CB_GLU
OK	negbinomial.size	2.46216e-10	-4.31947	1.27547e-08	2_156233694_156233937	CB_GLU
OK	negbinomial.size	8.74105e-09	-2.99075	2.83083e-07	2_156494760_156495344	CB_GLU
OK	negbinomial.size	9.15485e-10	-5.81515	3.93851e-08	2_157457755_157458010	CB_GLU
OK	negbinomial.size	1.14629e-08	-4.64662	3.5035e-07	2_158056799_158057554	CB_GLU
OK	negbinomial.size	3.65269e-10	4.18737	1.8116e-08	2_158734636_158734905	CB_GLU
OK	negbinomial.size	2.58851e-08	4.47152	6.97045e-07	2_161177572_161177980	CB_GLU
OK	negbinomial.size	1.94698e-09	-4.63373	7.58051e-08	2_162613252_162613598	CB_GLU
OK	negbinomial.size	4.23405e-11	-4.69688	2.85198e-09	2_162943197_162943548	CB_GLU
OK	negbinomial.size	1.53223e-13	-4.41632	2.03611e-11	2_163644758_163645491	CB_GLU
OK	negbinomial.size	9.21166e-19	-6.14973	5.36272e-16	2_163904204_163904847	CB_GLU
OK	negbinomial.size	3.2109e-10	-3.2384	1.61211e-08	2_164460739_164461273	CB_GLU
OK	negbinomial.size	3.246e-16	-4.25145	8.35452e-14	2_164485725_164486423	CB_GLU
OK	negbinomial.size	5.0439e-11	-7.13454	3.2675e-09	2_166632363_166633186	CB_GLU
OK	negbinomial.size	6.46827e-12	5.06301	5.58854e-10	2_166995938_166996729	CB_GLU
OK	negbinomial.size	1.44096e-12	-1.22867	1.46804e-10	2_167349171_167349702	CB_GLU
OK	negbinomial.size	2.93935e-08	-3.75222	7.72728e-07	2_167373218_167373715	CB_GLU
OK	negbinomial.size	5.41223e-17	-4.76179	1.71469e-14	2_167450007_167450558	CB_GLU
OK	negbinomial.size	1.48403e-08	-4.47903	4.35608e-07	1_178646524_178646878	CB_GLU
OK	negbinomial.size	2.0404e-10	-2.89872	1.10132e-08	2_170811204_170811991	CB_GLU
OK	negbinomial.size	5.89837e-09	-2.69153	1.99476e-07	1_178747428_178747944	CB_GLU
OK	negbinomial.size	9.64554e-11	-1.26768	5.82328e-09	2_173659309_173660144	CB_GLU
OK	negbinomial.size	1.58391e-09	-4.90916	6.34889e-08	2_178306388_178306837	CB_GLU
OK	negbinomial.size	1.39374e-10	-3.02322	7.92519e-09	2_181314163_181314638	CB_GLU
OK	negbinomial.size	2.86766e-08	-4.62848	7.57059e-07	2_181680018_181681040	CB_GLU
OK	negbinomial.size	5.62725e-12	-2.60615	4.93161e-10	3_7365755_7366744	CB_GLU
OK	negbinomial.size	1.97379e-08	-1.04469	5.56003e-07	3_8561402_8562239	CB_GLU
OK	negbinomial.size	4.32321e-08	5.01538	1.06559e-06	3_17793862_17795181	CB_GLU
OK	negbinomial.size	5.19163e-09	-7.32172	1.7879e-07	1_179959406_179960173	CB_GLU
OK	negbinomial.size	4.35018e-25	-3.2318	1.18185e-21	3_19187838_19188742	CB_GLU
OK	negbinomial.size	9.10263e-15	-5.98747	1.6494e-12	3_28176226_28176786	CB_GLU
OK	negbinomial.size	7.06578e-09	-0.848943	2.35374e-07	3_37419203_37420269	CB_GLU
OK	negbinomial.size	5.28898e-09	1.56557	1.81376e-07	3_38484451_38485361	CB_GLU
OK	negbinomial.size	2.63352e-09	-2.56613	9.81588e-08	3_40540669_40541196	CB_GLU
OK	negbinomial.size	6.86476e-13	-4.66952	7.39429e-11	3_41230918_41231579	CB_GLU
OK	negbinomial.size	6.28731e-10	-2.93269	2.83637e-08	3_50816191_50817108	CB_GLU
OK	negbinomial.size	2.48928e-08	-5.71069	6.7329e-07	3_51796200_51797121	CB_GLU
OK	negbinomial.size	3.29186e-08	3.83041	8.39305e-07	3_53422800_53423315	CB_GLU
OK	negbinomial.size	3.25651e-23	-4.19709	5.30832e-20	3_53476110_53476339	CB_GLU
OK	negbinomial.size	6.91838e-22	-3.3287	7.04839e-19	3_55111679_55112534	CB_GLU
OK	negbinomial.size	4.78811e-16	-8.97998	1.19463e-13	3_65109038_65109896	CB_GLU
OK	negbinomial.size	2.60022e-15	-2.26804	5.50223e-13	3_69316091_69317293	CB_GLU
OK	negbinomial.size	2.13229e-08	-3.65713	5.94452e-07	3_79065528_79065716	CB_GLU
OK	negbinomial.size	7.63283e-12	-5.81968	6.36963e-10	3_79516321_79516757	CB_GLU
OK	negbinomial.size	3.24384e-11	-2.37853	2.25687e-09	3_84200549_84201112	CB_GLU
OK	negbinomial.size	4.32833e-10	-3.36045	2.10401e-08	3_85042225_85042536	CB_GLU
OK	negbinomial.size	2.0857e-10	-1.21111	1.12329e-08	3_86223642_86224899	CB_GLU
OK	negbinomial.size	5.25859e-11	1.92441	3.37474e-09	3_87885124_87885979	CB_GLU
OK	negbinomial.size	5.4417e-09	4.3007	1.85831e-07	3_88150058_88151129	CB_GLU
OK	negbinomial.size	2.26912e-22	-13.0685	2.64202e-19	1_182539142_182539650	CB_GLU
OK	negbinomial.size	3.91253e-16	-6.26245	9.96512e-14	3_88771643_88771986	CB_GLU
OK	negbinomial.size	6.76176e-09	-1.77304	2.26172e-07	1_182763602_182765123	CB_GLU
OK	negbinomial.size	1.62255e-12	4.4118	1.63263e-10	3_89411423_89412277	CB_GLU
OK	negbinomial.size	6.64768e-13	-1.26076	7.19214e-11	3_90051545_90053265	CB_GLU
OK	negbinomial.size	2.54419e-08	1.9215	6.86624e-07	3_90292626_90293414	CB_GLU
OK	negbinomial.size	1.06056e-10	-5.77262	6.27888e-09	1_182990142_182990373	CB_GLU
OK	negbinomial.size	2.28212e-10	-1.46095	1.19742e-08	3_90433049_90433883	CB_GLU
OK	negbinomial.size	3.36128e-12	3.0445	3.1369e-10	3_95624785_95625453	CB_GLU
OK	negbinomial.size	5.0198e-09	-3.47648	1.73852e-07	3_101161785_101162350	CB_GLU
OK	negbinomial.size	6.10515e-10	-3.05523	2.76952e-08	3_101603708_101604491	CB_GLU
OK	negbinomial.size	5.67181e-14	-2.75399	8.40493e-12	3_101700064_101700887	CB_GLU
OK	negbinomial.size	1.0944e-08	-2.76205	3.39585e-07	3_107175351_107175857	CB_GLU
OK	negbinomial.size	1.97761e-19	-5.98341	1.30688e-16	3_108392953_108393443	CB_GLU
OK	negbinomial.size	1.32185e-08	-1.66806	3.94636e-07	3_108570922_108571973	CB_GLU
OK	negbinomial.size	1.24331e-08	-4.39746	3.7531e-07	3_122176675_122177213	CB_GLU
OK	negbinomial.size	9.17234e-15	-2.66638	1.6494e-12	1_188077451_188078194	CB_GLU
OK	negbinomial.size	1.2785e-10	-3.55176	7.39019e-09	3_123973700_123974375	CB_GLU
OK	negbinomial.size	7.32398e-22	-3.53699	7.16314e-19	3_132683629_132684686	CB_GLU
OK	negbinomial.size	1.89874e-14	-1.25421	3.11584e-12	3_135437797_135439024	CB_GLU
OK	negbinomial.size	2.05653e-12	-4.6504	2.00336e-10	3_137100663_137100946	CB_GLU
OK	negbinomial.size	3.01006e-08	3.83992	7.86315e-07	3_138083171_138083603	CB_GLU
OK	negbinomial.size	2.26949e-13	-4.79606	2.77457e-11	1_189687941_189688442	CB_GLU
OK	negbinomial.size	1.81724e-09	4.83943	7.16668e-08	3_139205335_139206291	CB_GLU
OK	negbinomial.size	5.36256e-10	-4.58349	2.48333e-08	3_140143779_140144394	CB_GLU
OK	negbinomial.size	2.06168e-09	-1.60524	7.95111e-08	3_141464801_141466374	CB_GLU
OK	negbinomial.size	1.30011e-08	-3.38757	3.89095e-07	1_189921957_189922853	CB_GLU
OK	negbinomial.size	3.4808e-18	-1.80591	1.70218e-15	3_156560362_156562186	CB_GLU
OK	negbinomial.size	2.90602e-09	3.21297	1.0685e-07	1_190910662_190912085	CB_GLU
OK	negbinomial.size	4.54515e-09	-1.84945	1.58762e-07	4_3835455_3836056	CB_GLU
OK	negbinomial.size	2.37136e-08	-3.98347	6.48486e-07	4_5797800_5799088	CB_GLU
OK	negbinomial.size	6.05949e-11	-1.94102	3.81857e-09	4_8647108_8647781	CB_GLU
OK	negbinomial.size	2.64658e-12	-1.95288	2.53771e-10	1_191223888_191224994	CB_GLU
OK	negbinomial.size	9.84243e-11	-4.66272	5.89334e-09	4_13248361_13249101	CB_GLU
OK	negbinomial.size	1.77978e-17	-7.26919	6.59355e-15	4_14039509_14039907	CB_GLU
OK	negbinomial.size	7.57218e-10	-2.68841	3.32999e-08	4_15957543_15958529	CB_GLU
OK	negbinomial.size	2.20213e-09	-2.17133	8.40003e-08	4_16013591_16014493	CB_GLU
OK	negbinomial.size	7.30417e-11	-4.52132	4.52137e-09	1_191817809_191818272	CB_GLU
OK	negbinomial.size	4.58569e-11	-6.14372	3.0304e-09	4_32239122_32239893	CB_GLU
OK	negbinomial.size	1.15196e-08	-2.70711	3.51205e-07	4_33924084_33925314	CB_GLU
OK	negbinomial.size	8.77838e-12	-12.5374	7.1786e-10	4_34522821_34523343	CB_GLU
OK	negbinomial.size	1.14512e-08	-2.25153	3.5035e-07	4_34886675_34887033	CB_GLU
OK	negbinomial.size	9.5301e-22	-2.38979	8.96232e-19	4_40948043_40948667	CB_GLU
OK	negbinomial.size	2.1978e-09	4.35549	8.40003e-08	4_41464717_41465421	CB_GLU
OK	negbinomial.size	2.43919e-09	-3.09504	9.17547e-08	4_45084538_45084982	CB_GLU
OK	negbinomial.size	3.12268e-08	4.12894	8.04558e-07	4_46495808_46496098	CB_GLU
OK	negbinomial.size	1.6705e-08	-1.91447	4.81667e-07	4_47708039_47708262	CB_GLU
OK	negbinomial.size	2.79795e-08	-3.01769	7.41199e-07	4_53511958_53512841	CB_GLU
OK	negbinomial.size	5.39035e-10	-2.99658	2.49148e-08	4_54948895_54949430	CB_GLU
OK	negbinomial.size	4.14738e-15	-1.48012	8.25106e-13	4_55349325_55350480	CB_GLU
OK	negbinomial.size	2.01681e-10	-5.89106	1.09584e-08	4_56829510_56829869	CB_GLU
OK	negbinomial.size	4.49878e-10	-2.14081	2.17449e-08	4_62360257_62361035	CB_GLU
OK	negbinomial.size	3.868e-09	-2.54328	1.38472e-07	4_65604515_65605461	CB_GLU
OK	negbinomial.size	1.92417e-16	-1.72694	5.05892e-14	4_66550443_66551213	CB_GLU
OK	negbinomial.size	1.2674e-11	-5.86293	9.96439e-10	1_193784746_193785543	CB_GLU
OK	negbinomial.size	4.30077e-08	-1.79988	1.0622e-06	4_74251455_74252329	CB_GLU
OK	negbinomial.size	5.19165e-09	-0.949834	1.7879e-07	4_95051926_95053487	CB_GLU
OK	negbinomial.size	4.55553e-19	-2.88951	2.77234e-16	4_97611299_97611584	CB_GLU
OK	negbinomial.size	5.98612e-17	-3.47526	1.82958e-14	4_99556851_99557271	CB_GLU
OK	negbinomial.size	4.52745e-11	1.49423	3.00002e-09	4_101647038_101648081	CB_GLU
OK	negbinomial.size	4.14083e-13	-1.83842	4.70919e-11	4_102759102_102760743	CB_GLU
OK	negbinomial.size	2.95506e-11	4.34538	2.08827e-09	4_106228228_106229153	CB_GLU
OK	negbinomial.size	1.24985e-09	-7.17912	5.1709e-08	4_108780147_108781220	CB_GLU
OK	negbinomial.size	3.77284e-08	4.05797	9.47123e-07	4_116597276_116598051	CB_GLU
OK	negbinomial.size	4.5116e-08	-4.10926	1.10313e-06	10_5044979_5045309	CB_GLU
OK	negbinomial.size	2.10738e-09	-3.23839	8.11459e-08	4_119245648_119246244	CB_GLU
OK	negbinomial.size	2.57853e-19	-3.70978	1.65915e-16	4_120188530_120189260	CB_GLU
OK	negbinomial.size	3.92807e-15	-4.12145	7.93763e-13	4_120287750_120288860	CB_GLU
OK	negbinomial.size	9.2725e-39	-3.15389	5.66805e-35	4_120569908_120570663	CB_GLU
OK	negbinomial.size	3.42523e-08	-1.7271	8.70586e-07	10_5550035_5551050	CB_GLU
OK	negbinomial.size	4.03473e-09	-4.65475	1.43809e-07	4_121053950_121054384	CB_GLU
OK	negbinomial.size	1.51162e-08	2.59734	4.42112e-07	4_122885799_122886658	CB_GLU
OK	negbinomial.size	3.60995e-08	-4.02648	9.09967e-07	4_123182926_123183785	CB_GLU
OK	negbinomial.size	1.13262e-08	-2.19583	3.48347e-07	4_126256199_126256845	CB_GLU
OK	negbinomial.size	2.04452e-15	-4.14505	4.42395e-13	4_126468406_126469021	CB_GLU
OK	negbinomial.size	3.06491e-18	-2.71412	1.52939e-15	4_126753092_126754180	CB_GLU
OK	negbinomial.size	1.26242e-10	-4.16056	7.32928e-09	4_128654407_128654841	CB_GLU
OK	negbinomial.size	1.42707e-11	-6.00797	1.10772e-09	1_36030307_36030824	CB_GLU
OK	negbinomial.size	2.18871e-10	-6.04605	1.15337e-08	10_7326568_7327464	CB_GLU
OK	negbinomial.size	4.52333e-13	-3.53455	5.11943e-11	4_129542612_129543081	CB_GLU
OK	negbinomial.size	4.17483e-09	-5.92664	1.47726e-07	4_129992295_129992780	CB_GLU
OK	negbinomial.size	2.13596e-08	-2.29736	5.94452e-07	10_7662545_7663903	CB_GLU
OK	negbinomial.size	3.27798e-08	4.79497	8.36638e-07	4_131924142_131924619	CB_GLU
OK	negbinomial.size	6.04177e-12	-2.45015	5.2572e-10	4_133298033_133299285	CB_GLU
OK	negbinomial.size	3.33785e-11	-2.76574	2.31201e-09	10_8517316_8519155	CB_GLU
OK	negbinomial.size	1.34512e-08	-2.82038	4.00605e-07	4_134286990_134287911	CB_GLU
OK	negbinomial.size	1.02241e-08	-4.19024	3.22152e-07	4_134392932_134393169	CB_GLU
OK	negbinomial.size	7.50508e-11	5.05301	4.61072e-09	4_134395869_134396604	CB_GLU
OK	negbinomial.size	1.78802e-12	-7.26383	1.77719e-10	4_134491908_134492382	CB_GLU
OK	negbinomial.size	1.43669e-08	-2.18013	4.24771e-07	4_135272642_135273069	CB_GLU
OK	negbinomial.size	7.49334e-09	-2.21771	2.47594e-07	4_135855663_135856342	CB_GLU
OK	negbinomial.size	3.07441e-11	-3.64765	2.16013e-09	4_136835995_136836999	CB_GLU
OK	negbinomial.size	2.61036e-15	-2.48585	5.50223e-13	4_137593558_137594371	CB_GLU
OK	negbinomial.size	1.05555e-22	-4.792	1.35838e-19	4_137727432_137728367	CB_GLU
OK	negbinomial.size	3.91611e-08	1.84801	9.75079e-07	4_137941693_137942992	CB_GLU
OK	negbinomial.size	3.19761e-08	-5.91735	8.18853e-07	4_137994098_137994382	CB_GLU
OK	negbinomial.size	1.56985e-11	-4.68795	1.20096e-09	4_138447202_138447975	CB_GLU
OK	negbinomial.size	1.94239e-08	-2.207	5.48421e-07	4_138453617_138454663	CB_GLU
OK	negbinomial.size	1.22057e-09	-4.55026	5.05963e-08	4_139130114_139130698	CB_GLU
OK	negbinomial.size	1.38749e-13	-4.86043	1.87434e-11	4_139273206_139273430	CB_GLU
OK	negbinomial.size	3.84072e-08	-5.98617	9.61203e-07	4_139489923_139490476	CB_GLU
OK	negbinomial.size	9.2618e-09	-3.34187	2.98367e-07	10_11343148_11343978	CB_GLU
OK	negbinomial.size	5.97239e-23	2.90447	8.59005e-20	4_141060267_141061184	CB_GLU
OK	negbinomial.size	4.6047e-14	-3.72274	7.08111e-12	4_142136650_142137828	CB_GLU
OK	negbinomial.size	1.08673e-08	-3.53378	3.37633e-07	4_142251150_142251786	CB_GLU
OK	negbinomial.size	1.06255e-08	-3.14104	3.32231e-07	4_143126623_143126895	CB_GLU
OK	negbinomial.size	1.83187e-08	4.81489	5.20825e-07	4_149773896_149774622	CB_GLU
OK	negbinomial.size	9.05553e-12	4.49277	7.38056e-10	4_151339552_151339968	CB_GLU
OK	negbinomial.size	7.97045e-20	-2.47679	5.73192e-17	4_152177810_152179056	CB_GLU
OK	negbinomial.size	4.42285e-12	-4.03839	4.02019e-10	4_152244521_152244862	CB_GLU
OK	negbinomial.size	3.8288e-09	-3.45549	1.3727e-07	4_152296595_152298073	CB_GLU
OK	negbinomial.size	4.23173e-09	-2.32	1.49523e-07	4_152381213_152381433	CB_GLU
OK	negbinomial.size	1.7836e-13	-4.58139	2.30745e-11	4_154864428_154864750	CB_GLU
OK	negbinomial.size	8.92101e-18	-3.14964	3.69708e-15	4_155891716_155892659	CB_GLU
OK	negbinomial.size	1.20687e-15	-1.90166	2.75787e-13	10_17722052_17723668	CB_GLU
OK	negbinomial.size	1.06214e-08	-2.84058	3.32231e-07	5_15968647_15968930	CB_GLU
OK	negbinomial.size	2.17637e-08	4.2152	6.01973e-07	5_18274509_18274803	CB_GLU
OK	negbinomial.size	5.55228e-10	-2.3223	2.56149e-08	5_24908104_24909048	CB_GLU
OK	negbinomial.size	4.43728e-09	-2.66806	1.55438e-07	5_24995170_24996155	CB_GLU
OK	negbinomial.size	3.7696e-11	-3.07038	2.58906e-09	10_20148859_20149569	CB_GLU
OK	negbinomial.size	3.97692e-11	-2.34694	2.70863e-09	10_20170319_20171373	CB_GLU
OK	negbinomial.size	4.98988e-11	-4.24357	3.25354e-09	5_30814519_30815356	CB_GLU
OK	negbinomial.size	2.13702e-08	-5.81921	5.94452e-07	5_30915992_30916234	CB_GLU
OK	negbinomial.size	2.24282e-11	-3.86673	1.63699e-09	5_32742067_32742703	CB_GLU
OK	negbinomial.size	9.64037e-18	-2.35453	3.92861e-15	5_33018218_33019161	CB_GLU
OK	negbinomial.size	1.3167e-10	-5.10312	7.53974e-09	5_35119983_35120450	CB_GLU
OK	negbinomial.size	1.75308e-11	-2.44117	1.31084e-09	5_36484241_36484735	CB_GLU
OK	negbinomial.size	2.94834e-08	-1.93315	7.73496e-07	5_36695468_36696352	CB_GLU
OK	negbinomial.size	2.20178e-09	4.19884	8.40003e-08	5_36713252_36713478	CB_GLU
OK	negbinomial.size	8.74908e-10	-5.86053	3.77291e-08	5_36899525_36899757	CB_GLU
OK	negbinomial.size	3.10448e-08	-3.28413	8.03257e-07	5_36918115_36918542	CB_GLU
OK	negbinomial.size	4.86835e-14	-3.62848	7.43976e-12	5_38159172_38160062	CB_GLU
OK	negbinomial.size	1.30185e-18	-2.49442	7.07367e-16	5_43781698_43782801	CB_GLU
OK	negbinomial.size	5.9268e-10	-6.12406	2.70366e-08	5_44239303_44240063	CB_GLU
OK	negbinomial.size	3.50411e-08	-4.53313	8.86911e-07	5_49816172_49817405	CB_GLU
OK	negbinomial.size	4.54344e-13	-2.06013	5.11943e-11	5_52470276_52471619	CB_GLU
OK	negbinomial.size	8.39702e-09	-3.70658	2.73754e-07	5_53138109_53138396	CB_GLU
OK	negbinomial.size	1.24551e-14	-1.73619	2.15986e-12	5_53589154_53590711	CB_GLU
OK	negbinomial.size	8.10662e-12	-4.67763	6.742e-10	5_64326431_64326649	CB_GLU
OK	negbinomial.size	2.03414e-10	-2.19238	1.10037e-08	5_65390878_65391654	CB_GLU
OK	negbinomial.size	5.15672e-15	-3.89654	9.77419e-13	5_66620072_66620701	CB_GLU
OK	negbinomial.size	5.33676e-10	-7.41278	2.48333e-08	5_68112534_68112948	CB_GLU
OK	negbinomial.size	1.10327e-08	-5.86303	3.41902e-07	5_68351806_68352091	CB_GLU
OK	negbinomial.size	8.73685e-12	-3.86113	7.16861e-10	5_73255741_73256056	CB_GLU
OK	negbinomial.size	2.37543e-11	-2.31401	1.71839e-09	5_73490586_73491340	CB_GLU
OK	negbinomial.size	5.97005e-09	-5.62629	2.01621e-07	5_74092750_74093433	CB_GLU
OK	negbinomial.size	5.13903e-10	-2.92987	2.41179e-08	5_77309814_77310690	CB_GLU
OK	negbinomial.size	4.85267e-10	4.28857	2.30394e-08	5_93120907_93121590	CB_GLU
OK	negbinomial.size	1.11325e-16	-2.28112	3.05843e-14	5_97111306_97112013	CB_GLU
OK	negbinomial.size	6.04493e-10	-3.78728	2.7473e-08	5_98167249_98168291	CB_GLU
OK	negbinomial.size	1.19672e-17	-5.97944	4.64462e-15	5_99377867_99378155	CB_GLU
OK	negbinomial.size	1.16989e-10	-4.57188	6.85969e-09	10_28492202_28492536	CB_GLU
OK	negbinomial.size	1.07047e-08	3.99954	3.33854e-07	5_103615161_103615596	CB_GLU
OK	negbinomial.size	6.4685e-11	-3.57324	4.03473e-09	5_106458494_106459164	CB_GLU
OK	negbinomial.size	1.19961e-08	-2.34207	3.63017e-07	5_106925885_106926118	CB_GLU
OK	negbinomial.size	1.74695e-08	-3.74309	5.00171e-07	10_30200249_30200826	CB_GLU
OK	negbinomial.size	1.45122e-08	3.23187	4.27516e-07	5_110839374_110840128	CB_GLU
OK	negbinomial.size	1.63789e-12	-3.9892	1.64131e-10	5_110948517_110948886	CB_GLU
OK	negbinomial.size	2.48024e-08	4.25259	6.71946e-07	5_113637223_113638161	CB_GLU
OK	negbinomial.size	9.74762e-09	-1.1097	3.11058e-07	5_115158105_115158925	CB_GLU
OK	negbinomial.size	1.59266e-15	-5.8672	3.5186e-13	5_115543408_115544521	CB_GLU
OK	negbinomial.size	1.29858e-08	-3.53983	3.89095e-07	5_117060459_117061091	CB_GLU
OK	negbinomial.size	1.19449e-08	4.13106	3.61913e-07	5_117459367_117459657	CB_GLU
OK	negbinomial.size	1.87972e-10	4.0014	1.03607e-08	5_117505103_117505962	CB_GLU
OK	negbinomial.size	1.54167e-11	-5.85494	1.18913e-09	5_117955591_117956249	CB_GLU
OK	negbinomial.size	7.83049e-10	4.52186	3.42686e-08	5_120205196_120205617	CB_GLU
OK	negbinomial.size	8.94032e-13	-5.93127	9.4224e-11	10_37995769_37996278	CB_GLU
OK	negbinomial.size	4.45306e-08	-2.86663	1.09319e-06	5_121385211_121386026	CB_GLU
OK	negbinomial.size	6.60609e-13	-4.78468	7.19214e-11	5_122283857_122284431	CB_GLU
OK	negbinomial.size	7.32058e-12	-3.69721	6.17027e-10	5_122508778_122509297	CB_GLU
OK	negbinomial.size	1.29025e-08	1.89168	3.87091e-07	5_122849404_122850563	CB_GLU
OK	negbinomial.size	2.89432e-11	-2.51482	2.05128e-09	5_123057812_123058382	CB_GLU
OK	negbinomial.size	4.74924e-10	-5.80889	2.25922e-08	5_123364576_123365462	CB_GLU
OK	negbinomial.size	1.28226e-08	3.305	3.85168e-07	5_123749092_123749712	CB_GLU
OK	negbinomial.size	6.68762e-17	-1.54022	1.99413e-14	10_39731164_39732889	CB_GLU
OK	negbinomial.size	2.62152e-08	-4.58493	7.02838e-07	5_124352126_124352592	CB_GLU
OK	negbinomial.size	5.14907e-14	-5.60227	7.7716e-12	5_125164229_125165229	CB_GLU
OK	negbinomial.size	9.54814e-09	-4.61062	3.05179e-07	5_129730208_129730938	CB_GLU
OK	negbinomial.size	8.60678e-09	-1.61119	2.79104e-07	5_134552055_134552655	CB_GLU
OK	negbinomial.size	5.01655e-10	-3.84285	2.37253e-08	5_135077695_135078545	CB_GLU
OK	negbinomial.size	3.71714e-15	-1.74914	7.57399e-13	5_135168116_135168932	CB_GLU
OK	negbinomial.size	5.82373e-13	-1.33203	6.41424e-11	5_135934020_135935508	CB_GLU
OK	negbinomial.size	9.61628e-10	-5.81263	4.11782e-08	5_136136352_136136918	CB_GLU
OK	negbinomial.size	9.05356e-09	-2.47515	2.92816e-07	1_36552538_36553251	CB_GLU
OK	negbinomial.size	6.33833e-11	-3.81931	3.97381e-09	5_136467547_136467931	CB_GLU
OK	negbinomial.size	1.89772e-11	4.43606	1.40609e-09	5_143561657_143562290	CB_GLU
OK	negbinomial.size	1.06752e-08	-3.46703	3.33359e-07	5_144761350_144761869	CB_GLU
OK	negbinomial.size	2.81862e-12	-6.54649	2.66093e-10	5_146495801_146496196	CB_GLU
OK	negbinomial.size	2.32818e-14	-2.0833	3.79509e-12	10_42477869_42478994	CB_GLU
OK	negbinomial.size	2.14255e-09	2.17895	8.22409e-08	10_42761202_42762023	CB_GLU
OK	negbinomial.size	2.49391e-09	-2.48261	9.33824e-08	5_148552491_148553178	CB_GLU
OK	negbinomial.size	2.89056e-11	-5.86284	2.05128e-09	5_148820316_148820576	CB_GLU
OK	negbinomial.size	7.89441e-24	-5.90476	1.48482e-20	6_19282851_19283303	CB_GLU
OK	negbinomial.size	1.46732e-09	-1.7698	5.94982e-08	6_28974416_28975770	CB_GLU
OK	negbinomial.size	4.35665e-11	-4.01796	2.91191e-09	6_31158707_31159758	CB_GLU
OK	negbinomial.size	5.26498e-12	-3.10386	4.66428e-10	6_31220389_31220797	CB_GLU
OK	negbinomial.size	2.38388e-18	-3.33694	1.24018e-15	6_34176760_34177253	CB_GLU
OK	negbinomial.size	3.25533e-08	-1.47383	8.31725e-07	6_37870427_37871343	CB_GLU
OK	negbinomial.size	1.26247e-08	-1.22786	3.79689e-07	6_38533166_38534193	CB_GLU
OK	negbinomial.size	6.2701e-09	-7.29823	2.11171e-07	6_38853632_38853846	CB_GLU
OK	negbinomial.size	2.02887e-09	-2.39962	7.84934e-08	6_42323946_42324925	CB_GLU
OK	negbinomial.size	9.36894e-15	-3.59548	1.67212e-12	6_42692171_42693212	CB_GLU
OK	negbinomial.size	1.39655e-16	-3.54185	3.75242e-14	6_47453796_47454771	CB_GLU
OK	negbinomial.size	3.09793e-08	-5.794	8.03058e-07	6_50454897_50455376	CB_GLU
OK	negbinomial.size	2.43859e-17	-3.03402	8.518e-15	6_50596511_50597174	CB_GLU
OK	negbinomial.size	1.83672e-08	-2.79344	5.21598e-07	6_55273001_55273659	CB_GLU
OK	negbinomial.size	2.60442e-08	-2.09558	6.99685e-07	6_59327989_59328643	CB_GLU
OK	negbinomial.size	4.39733e-08	-2.32993	1.08168e-06	6_59425813_59426982	CB_GLU
OK	negbinomial.size	3.11751e-08	4.29787	8.04074e-07	6_62339918_62340125	CB_GLU
OK	negbinomial.size	2.36764e-11	4.36137	1.71784e-09	6_63255745_63256414	CB_GLU
OK	negbinomial.size	4.7712e-11	2.35604	3.12425e-09	6_70843865_70844788	CB_GLU
OK	negbinomial.size	8.35679e-09	-5.87634	2.7316e-07	6_71143620_71144456	CB_GLU
OK	negbinomial.size	4.36428e-18	-2.91033	2.09237e-15	6_71270987_71272357	CB_GLU
OK	negbinomial.size	1.03479e-08	3.82139	3.25214e-07	6_72429855_72430277	CB_GLU
OK	negbinomial.size	6.73895e-09	-1.4498	2.25718e-07	6_77978992_77980150	CB_GLU
OK	negbinomial.size	1.52663e-10	-3.1758	8.54179e-09	10_59702351_59703003	CB_GLU
OK	negbinomial.size	1.07298e-11	-5.90407	8.54573e-10	6_83867003_83867586	CB_GLU
OK	negbinomial.size	3.00738e-08	-1.33965	7.86315e-07	6_85374413_85375237	CB_GLU
OK	negbinomial.size	4.01367e-08	-3.61233	9.98353e-07	6_88980095_88980284	CB_GLU
OK	negbinomial.size	1.81596e-09	2.89852	7.16668e-08	6_89418988_89419787	CB_GLU
OK	negbinomial.size	1.98084e-08	-4.56911	5.56708e-07	6_91383409_91383821	CB_GLU
OK	negbinomial.size	2.84042e-08	-1.54081	7.50824e-07	6_91683412_91684579	CB_GLU
OK	negbinomial.size	5.25606e-09	-4.07155	1.805e-07	6_91839475_91839703	CB_GLU
OK	negbinomial.size	1.64393e-08	-3.02709	4.75707e-07	10_60244858_60245405	CB_GLU
OK	negbinomial.size	2.53805e-09	2.67304	9.47448e-08	6_95117329_95118185	CB_GLU
OK	negbinomial.size	3.50104e-10	-4.60628	1.74346e-08	6_97148297_97149048	CB_GLU
OK	negbinomial.size	4.4478e-15	-1.5197	8.70026e-13	6_97205213_97205990	CB_GLU
OK	negbinomial.size	1.60153e-11	-2.01078	1.21235e-09	6_99968963_99969824	CB_GLU
OK	negbinomial.size	6.81564e-10	4.36459	3.02998e-08	6_101483141_101483380	CB_GLU
OK	negbinomial.size	7.87037e-14	-3.14969	1.13199e-11	6_103511795_103512573	CB_GLU
OK	negbinomial.size	1.107e-09	3.68728	4.64277e-08	6_105677166_105678090	CB_GLU
OK	negbinomial.size	6.46132e-12	-5.88986	5.58854e-10	6_106381401_106382147	CB_GLU
OK	negbinomial.size	1.72575e-13	-3.11076	2.24449e-11	6_113237296_113238339	CB_GLU
OK	negbinomial.size	1.29373e-11	4.37747	1.01064e-09	6_113886134_113886404	CB_GLU
OK	negbinomial.size	4.26762e-10	-6.07671	2.07864e-08	6_113958962_113959950	CB_GLU
OK	negbinomial.size	1.59738e-11	-2.2632	1.21235e-09	10_61452716_61453124	CB_GLU
OK	negbinomial.size	1.08204e-09	-1.72778	4.56099e-08	6_115853168_115854219	CB_GLU
OK	negbinomial.size	1.55769e-14	-4.5218	2.6267e-12	6_116628354_116629424	CB_GLU
OK	negbinomial.size	1.7372e-08	-1.0106	4.97963e-07	6_119847695_119848922	CB_GLU
OK	negbinomial.size	3.94591e-09	4.10007	1.41055e-07	6_120255857_120256383	CB_GLU
OK	negbinomial.size	1.48036e-13	4.09312	1.97793e-11	6_120363493_120364519	CB_GLU
OK	negbinomial.size	2.92542e-08	-5.74686	7.69962e-07	6_121039503_121039912	CB_GLU
OK	negbinomial.size	1.9924e-08	3.8401	5.59314e-07	6_121130130_121130623	CB_GLU
OK	negbinomial.size	1.7772e-09	3.8341	7.04286e-08	6_121183762_121184378	CB_GLU
OK	negbinomial.size	7.1412e-09	4.18232	2.37241e-07	6_124414928_124416060	CB_GLU
OK	negbinomial.size	2.34669e-14	-2.77983	3.79992e-12	6_124662611_124663438	CB_GLU
OK	negbinomial.size	3.14197e-12	-3.51322	2.94346e-10	6_124917231_124917431	CB_GLU
OK	negbinomial.size	1.52791e-08	-1.69671	4.46343e-07	6_125088804_125090418	CB_GLU
OK	negbinomial.size	7.83451e-10	4.20332	3.42686e-08	6_127065324_127065667	CB_GLU
OK	negbinomial.size	2.78584e-08	-1.67325	7.3879e-07	10_62299996_62300845	CB_GLU
OK	negbinomial.size	1.84576e-09	4.4323	7.26744e-08	6_128438612_128439412	CB_GLU
OK	negbinomial.size	1.99356e-20	-3.19538	1.62482e-17	6_128760562_128761132	CB_GLU
OK	negbinomial.size	1.43233e-11	-2.78995	1.10828e-09	10_62866051_62866800	CB_GLU
OK	negbinomial.size	9.89872e-10	-1.12096	4.21661e-08	6_145865326_145866867	CB_GLU
OK	negbinomial.size	2.94225e-08	-3.18265	7.72728e-07	6_149188419_149189294	CB_GLU
OK	negbinomial.size	2.45019e-22	-3.12034	2.72316e-19	10_63243610_63244360	CB_GLU
OK	negbinomial.size	2.02685e-10	-4.43716	1.09886e-08	7_4835914_4837036	CB_GLU
OK	negbinomial.size	1.43366e-14	4.43083	2.45136e-12	10_63429495_63430508	CB_GLU
OK	negbinomial.size	3.52445e-08	4.34795	8.90252e-07	7_6696343_6696842	CB_GLU
OK	negbinomial.size	2.80686e-13	-3.57603	3.34783e-11	7_12803248_12803949	CB_GLU
OK	negbinomial.size	2.34303e-25	-6.02628	7.16117e-22	7_16129340_16130406	CB_GLU
OK	negbinomial.size	4.20996e-08	-2.44493	1.04083e-06	7_16299529_16299894	CB_GLU
OK	negbinomial.size	3.5156e-22	-1.40808	3.73739e-19	7_16614783_16615703	CB_GLU
OK	negbinomial.size	3.30386e-13	-1.11017	3.90254e-11	7_19227772_19229050	CB_GLU
OK	negbinomial.size	2.5058e-18	-6.04106	1.27644e-15	10_66640467_66641767	CB_GLU
OK	negbinomial.size	1.8948e-12	-1.03144	1.86814e-10	7_19715325_19716265	CB_GLU
OK	negbinomial.size	4.52558e-10	-2.05688	2.18254e-08	7_24399209_24399982	CB_GLU
OK	negbinomial.size	4.45086e-11	-3.82331	2.95728e-09	7_24423519_24424881	CB_GLU
OK	negbinomial.size	3.77099e-08	-8.50392	9.47123e-07	7_24474151_24475011	CB_GLU
OK	negbinomial.size	1.72926e-08	4.04402	4.96268e-07	7_25004889_25005603	CB_GLU
OK	negbinomial.size	6.48194e-10	-4.73093	2.91878e-08	7_25250756_25251237	CB_GLU
OK	negbinomial.size	1.35305e-09	-3.35705	5.5139e-08	7_25680757_25681259	CB_GLU
OK	negbinomial.size	7.28844e-14	3.79444	1.05449e-11	7_28350085_28351095	CB_GLU
OK	negbinomial.size	1.78549e-11	2.51038	1.33101e-09	7_28693038_28693989	CB_GLU
OK	negbinomial.size	8.56178e-09	-4.01647	2.78013e-07	7_29303834_29304381	CB_GLU
OK	negbinomial.size	2.86064e-17	-3.97215	9.85146e-15	7_29393006_29394038	CB_GLU
OK	negbinomial.size	1.26795e-09	4.20469	5.22812e-08	7_29815672_29816209	CB_GLU
OK	negbinomial.size	2.66426e-09	5.02039	9.90028e-08	7_30552276_30552757	CB_GLU
OK	negbinomial.size	1.44932e-08	2.6343	4.27472e-07	7_31126967_31127955	CB_GLU
OK	negbinomial.size	1.88515e-11	-2.03376	1.40103e-09	7_34233748_34234615	CB_GLU
OK	negbinomial.size	4.62755e-15	-3.44523	8.90931e-13	7_35585890_35586472	CB_GLU
OK	negbinomial.size	1.13606e-09	3.87839	4.75648e-08	7_38059029_38059697	CB_GLU
OK	negbinomial.size	4.92805e-10	-4.24667	2.33519e-08	7_39552080_39552865	CB_GLU
OK	negbinomial.size	1.18621e-08	-3.13167	3.5985e-07	7_43579289_43580102	CB_GLU
OK	negbinomial.size	9.84983e-10	-1.27021	4.20752e-08	7_44815415_44816588	CB_GLU
OK	negbinomial.size	1.15105e-08	1.74569	3.51205e-07	7_45588839_45589628	CB_GLU
OK	negbinomial.size	2.64932e-08	-1.70419	7.08738e-07	7_59228160_59229538	CB_GLU
OK	negbinomial.size	5.68393e-09	4.2498	1.93025e-07	7_63110149_63110853	CB_GLU
OK	negbinomial.size	5.24693e-10	-4.43385	2.44833e-08	7_63556259_63556919	CB_GLU
OK	negbinomial.size	1.13462e-08	4.49081	3.48524e-07	7_63911667_63912658	CB_GLU
OK	negbinomial.size	4.10972e-12	-3.3784	3.76509e-10	7_66060204_66060986	CB_GLU
OK	negbinomial.size	8.0973e-13	-1.78584	8.57087e-11	7_67950681_67952135	CB_GLU
OK	negbinomial.size	5.6385e-09	-4.68753	1.91748e-07	7_68355073_68355300	CB_GLU
OK	negbinomial.size	1.65856e-08	-4.42698	4.79354e-07	7_74386123_74386753	CB_GLU
OK	negbinomial.size	5.95121e-16	-5.90998	1.45513e-13	7_75298277_75299675	CB_GLU
OK	negbinomial.size	1.88561e-10	-1.99866	1.03607e-08	7_75455385_75455812	CB_GLU
OK	negbinomial.size	8.65469e-10	4.48378	3.7388e-08	7_76971495_76971786	CB_GLU
OK	negbinomial.size	5.85214e-11	-5.86835	3.71664e-09	7_78794919_78795361	CB_GLU
OK	negbinomial.size	4.30422e-09	4.48487	1.51428e-07	7_79507112_79507710	CB_GLU
OK	negbinomial.size	1.71061e-21	-3.5814	1.54912e-18	7_80370385_80371243	CB_GLU
OK	negbinomial.size	2.05169e-09	4.3634	7.92512e-08	7_81351574_81352014	CB_GLU
OK	negbinomial.size	3.81049e-14	-1.21538	5.97246e-12	7_82865839_82867498	CB_GLU
OK	negbinomial.size	3.20787e-10	-4.66355	1.61211e-08	7_83734917_83735937	CB_GLU
OK	negbinomial.size	5.11043e-17	-6.04478	1.64415e-14	7_92783144_92784125	CB_GLU
OK	negbinomial.size	3.85297e-08	-5.77905	9.63282e-07	7_96500902_96501105	CB_GLU
OK	negbinomial.size	2.71118e-09	-1.48845	1.00441e-07	7_97331845_97332919	CB_GLU
OK	negbinomial.size	2.26018e-09	-3.15744	8.60806e-08	7_98159832_98160917	CB_GLU
OK	negbinomial.size	3.59359e-08	3.01277	9.06778e-07	7_101895946_101896997	CB_GLU
OK	negbinomial.size	9.38055e-09	-1.9831	3.01002e-07	7_102441499_102442122	CB_GLU
OK	negbinomial.size	7.71533e-13	-7.32134	8.23179e-11	7_105568799_105568973	CB_GLU
OK	negbinomial.size	2.42822e-10	-8.77914	1.26324e-08	7_109493929_109494386	CB_GLU
OK	negbinomial.size	4.12232e-08	-3.51744	1.02124e-06	10_76873620_76874777	CB_GLU
OK	negbinomial.size	1.76412e-09	3.32558	7.01373e-08	7_113368762_113369671	CB_GLU
OK	negbinomial.size	7.35903e-11	-4.73697	4.54383e-09	7_119184366_119184742	CB_GLU
OK	negbinomial.size	1.12708e-08	4.48345	3.47518e-07	7_120634001_120635726	CB_GLU
OK	negbinomial.size	3.23717e-17	-5.93819	1.06962e-14	10_77250933_77252506	CB_GLU
OK	negbinomial.size	6.66252e-10	-1.75306	2.98909e-08	7_122969428_122969967	CB_GLU
OK	negbinomial.size	7.36659e-09	4.27282	2.44066e-07	7_125340180_125340543	CB_GLU
OK	negbinomial.size	1.15256e-13	-3.19176	1.61961e-11	7_126200213_126201102	CB_GLU
OK	negbinomial.size	1.8569e-09	-1.43942	7.2878e-08	7_126501954_126502873	CB_GLU
OK	negbinomial.size	9.09504e-09	-3.1544	2.93769e-07	7_126822045_126822556	CB_GLU
OK	negbinomial.size	8.21552e-14	-3.06707	1.17472e-11	7_127363486_127364171	CB_GLU
OK	negbinomial.size	9.40311e-09	-5.8199	3.01331e-07	7_127875538_127876194	CB_GLU
OK	negbinomial.size	6.59802e-13	-4.59704	7.19214e-11	10_77544876_77545497	CB_GLU
OK	negbinomial.size	2.11251e-10	-1.34379	1.12621e-08	7_128237768_128239042	CB_GLU
OK	negbinomial.size	1.30982e-08	-1.99666	3.9152e-07	7_131362397_131363183	CB_GLU
OK	negbinomial.size	5.22428e-11	-4.64095	3.36155e-09	7_133468065_133468864	CB_GLU
OK	negbinomial.size	2.41645e-08	-2.88517	6.57226e-07	7_139158930_139159320	CB_GLU
OK	negbinomial.size	1.88455e-10	4.47648	1.03607e-08	10_78316295_78317420	CB_GLU
OK	negbinomial.size	2.00248e-10	-4.25473	1.09048e-08	7_141476218_141476542	CB_GLU
OK	negbinomial.size	5.02012e-13	-7.34892	5.57941e-11	7_141483053_141483346	CB_GLU
OK	negbinomial.size	1.88077e-08	-2.14669	5.32775e-07	7_143548513_143549506	CB_GLU
OK	negbinomial.size	9.15885e-12	4.40626	7.43997e-10	7_144207499_144208333	CB_GLU
OK	negbinomial.size	1.44671e-08	4.43798	4.27217e-07	7_144654042_144654273	CB_GLU
OK	negbinomial.size	4.74799e-10	-4.25043	2.25922e-08	8_4259196_4259467	CB_GLU
OK	negbinomial.size	2.99076e-13	-4.6125	3.54986e-11	8_9246091_9246866	CB_GLU
OK	negbinomial.size	1.13162e-08	4.35458	3.48347e-07	8_12947443_12948178	CB_GLU
OK	negbinomial.size	4.75013e-11	-4.73358	3.12219e-09	8_13550849_13551333	CB_GLU
OK	negbinomial.size	5.61169e-11	-3.18872	3.58255e-09	8_25305275_25305947	CB_GLU
OK	negbinomial.size	1.04036e-09	-3.14173	4.4163e-08	8_25784947_25785857	CB_GLU
OK	negbinomial.size	2.16448e-08	3.20308	5.99363e-07	8_41239203_41240196	CB_GLU
OK	negbinomial.size	8.93649e-17	4.59794	2.57066e-14	8_44456324_44456621	CB_GLU
OK	negbinomial.size	2.76401e-11	-5.81582	1.97611e-09	8_45064216_45064450	CB_GLU
OK	negbinomial.size	6.92138e-18	-3.06592	3.13398e-15	8_45975016_45975732	CB_GLU
OK	negbinomial.size	6.11806e-43	-2.88915	4.98642e-39	8_46470338_46471186	CB_GLU
OK	negbinomial.size	4.53771e-12	-3.42839	4.10931e-10	8_50915691_50916656	CB_GLU
OK	negbinomial.size	7.67826e-10	4.4045	3.37057e-08	8_56550622_56551899	CB_GLU
OK	negbinomial.size	1.96813e-08	-3.12805	5.5505e-07	8_64205957_64206707	CB_GLU
OK	negbinomial.size	3.19834e-17	3.25973	1.06962e-14	8_69716481_69717400	CB_GLU
OK	negbinomial.size	1.23038e-18	-2.11904	6.83728e-16	8_69832015_69832713	CB_GLU
OK	negbinomial.size	1.07953e-09	-1.73708	4.5588e-08	10_80159654_80160525	CB_GLU
OK	negbinomial.size	2.29689e-09	-5.85379	8.7207e-08	8_70331049_70331314	CB_GLU
OK	negbinomial.size	3.90653e-08	3.29414	9.73686e-07	8_70476542_70477984	CB_GLU
OK	negbinomial.size	1.55923e-09	-3.84785	6.27051e-08	8_70609090_70609484	CB_GLU
OK	negbinomial.size	7.25199e-10	-1.76691	3.21229e-08	8_70760598_70761595	CB_GLU
OK	negbinomial.size	1.47438e-10	4.30234	8.30644e-09	8_70832859_70833816	CB_GLU
OK	negbinomial.size	2.92363e-08	-2.27164	7.69962e-07	8_70897175_70898282	CB_GLU
OK	negbinomial.size	1.02241e-08	-4.19024	3.22152e-07	8_71728284_71728805	CB_GLU
OK	negbinomial.size	2.97807e-08	-1.77615	7.79622e-07	8_72443136_72444110	CB_GLU
OK	negbinomial.size	5.38393e-09	-2.80239	1.84373e-07	8_76899395_76899607	CB_GLU
OK	negbinomial.size	2.13606e-10	-1.51949	1.13294e-08	8_76901722_76902713	CB_GLU
OK	negbinomial.size	3.88019e-08	4.15695	9.69095e-07	8_77610365_77611096	CB_GLU
OK	negbinomial.size	1.66827e-08	-5.78332	4.81592e-07	8_82317649_82317913	CB_GLU
OK	negbinomial.size	8.11874e-15	2.93162	1.49257e-12	8_83594038_83594944	CB_GLU
OK	negbinomial.size	2.39887e-10	-0.948936	1.25064e-08	8_83898995_83900162	CB_GLU
OK	negbinomial.size	8.32739e-09	4.21293	2.7316e-07	8_84453361_84453691	CB_GLU
OK	negbinomial.size	1.28833e-09	-3.07973	5.29428e-08	8_84600087_84601169	CB_GLU
OK	negbinomial.size	2.10996e-10	-5.84866	1.12621e-08	8_84615662_84616046	CB_GLU
OK	negbinomial.size	4.64873e-19	-4.73058	2.77234e-16	8_84945653_84946116	CB_GLU
OK	negbinomial.size	1.96098e-09	-3.65628	7.62286e-08	8_87654650_87654924	CB_GLU
OK	negbinomial.size	1.2898e-10	3.91936	7.4363e-09	8_87831853_87832447	CB_GLU
OK	negbinomial.size	1.43518e-13	-6.07492	1.92811e-11	8_93569348_93570299	CB_GLU
OK	negbinomial.size	3.98925e-10	-4.63006	1.96655e-08	8_93917912_93918499	CB_GLU
OK	negbinomial.size	4.66834e-12	-9.1616	4.19653e-10	8_94386850_94387173	CB_GLU
OK	negbinomial.size	8.004e-11	-4.20146	4.90491e-09	8_94771577_94772529	CB_GLU
OK	negbinomial.size	1.47786e-08	4.52976	4.34318e-07	8_102716049_102716616	CB_GLU
OK	negbinomial.size	9.99002e-12	-5.90693	8.03506e-10	8_104411838_104412581	CB_GLU
OK	negbinomial.size	5.50368e-09	-5.75904	1.87424e-07	8_111027528_111027819	CB_GLU
OK	negbinomial.size	7.98574e-21	-2.65514	6.73308e-18	8_111521554_111522436	CB_GLU
OK	negbinomial.size	6.09987e-09	-3.37941	2.05721e-07	8_111933510_111934074	CB_GLU
OK	negbinomial.size	4.71507e-15	-3.08299	9.00689e-13	8_112011056_112012151	CB_GLU
OK	negbinomial.size	6.77145e-10	-4.68245	3.01582e-08	8_114204989_114205630	CB_GLU
OK	negbinomial.size	3.02917e-08	-1.99368	7.88777e-07	8_117157259_117158514	CB_GLU
OK	negbinomial.size	4.55186e-10	-2.40346	2.1909e-08	8_120292415_120292678	CB_GLU
OK	negbinomial.size	1.16177e-12	-1.52609	1.19858e-10	8_120588913_120589539	CB_GLU
OK	negbinomial.size	6.00909e-12	-6.12135	5.24744e-10	8_121107967_121108708	CB_GLU
OK	negbinomial.size	5.75736e-09	4.10915	1.95247e-07	8_122569112_122569759	CB_GLU
OK	negbinomial.size	3.15202e-08	-4.26044	8.1041e-07	8_122870573_122870862	CB_GLU
OK	negbinomial.size	3.24902e-11	-3.75201	2.25687e-09	8_124474974_124475465	CB_GLU
OK	negbinomial.size	1.65692e-11	-6.13051	1.24657e-09	8_125558492_125558888	CB_GLU
OK	negbinomial.size	7.36659e-09	4.27282	2.44066e-07	8_125870935_125871141	CB_GLU
OK	negbinomial.size	1.68072e-08	2.99967	4.84043e-07	8_128685048_128685840	CB_GLU
OK	negbinomial.size	6.39093e-11	4.2105	3.99654e-09	8_129263022_129263891	CB_GLU
OK	negbinomial.size	4.62112e-10	2.81377	2.21986e-08	9_3531879_3533228	CB_GLU
OK	negbinomial.size	1.14643e-18	-1.40533	6.51891e-16	9_4309208_4310161	CB_GLU
OK	negbinomial.size	3.65e-11	-4.62989	2.52108e-09	9_13563603_13564204	CB_GLU
OK	negbinomial.size	1.07258e-11	1.53292	8.54573e-10	9_13826528_13828184	CB_GLU
OK	negbinomial.size	6.40632e-09	-3.50318	2.15166e-07	9_14380771_14381466	CB_GLU
OK	negbinomial.size	1.55032e-11	-3.8571	1.19204e-09	9_20521176_20521929	CB_GLU
OK	negbinomial.size	9.77092e-11	-2.90802	5.86999e-09	9_21030865_21031521	CB_GLU
OK	negbinomial.size	1.39536e-11	-5.89288	1.08656e-09	9_21165982_21166333	CB_GLU
OK	negbinomial.size	8.17765e-17	-5.98099	2.38038e-14	9_21166354_21166779	CB_GLU
OK	negbinomial.size	4.6986e-10	3.36919	2.24386e-08	9_21592311_21593244	CB_GLU
OK	negbinomial.size	9.7996e-09	-2.76866	3.11992e-07	9_21747824_21748594	CB_GLU
OK	negbinomial.size	2.42144e-09	-3.76428	9.14294e-08	9_21796310_21796624	CB_GLU
OK	negbinomial.size	2.35712e-10	4.22225	1.2315e-08	9_22225315_22226171	CB_GLU
OK	negbinomial.size	3.6248e-14	-2.90728	5.71806e-12	9_27029858_27031134	CB_GLU
OK	negbinomial.size	3.31113e-08	-4.45922	8.42461e-07	9_29243025_29243754	CB_GLU
OK	negbinomial.size	4.64961e-10	-4.71434	2.22716e-08	9_29719434_29719626	CB_GLU
OK	negbinomial.size	2.56456e-12	-9.29446	2.46874e-10	9_36858051_36859275	CB_GLU
OK	negbinomial.size	2.04769e-08	-2.26363	5.74176e-07	9_40345212_40346911	CB_GLU
OK	negbinomial.size	1.7708e-09	-4.51153	7.02885e-08	9_40422448_40423076	CB_GLU
OK	negbinomial.size	8.35249e-12	-4.58817	6.89955e-10	10_81604541_81605715	CB_GLU
OK	negbinomial.size	1.20633e-10	-6.01828	7.05644e-09	9_43708806_43709104	CB_GLU
OK	negbinomial.size	1.37327e-09	4.02461	5.58698e-08	9_43806208_43806771	CB_GLU
OK	negbinomial.size	2.0715e-08	-2.55134	5.79521e-07	10_82083188_82083581	CB_GLU
OK	negbinomial.size	2.38242e-08	-1.42583	6.49416e-07	9_44233403_44234769	CB_GLU
OK	negbinomial.size	7.51887e-10	-1.93412	3.3125e-08	9_44334157_44335032	CB_GLU
OK	negbinomial.size	1.38522e-08	-1.50891	4.11043e-07	9_44396492_44397321	CB_GLU
OK	negbinomial.size	1.5256e-10	4.34033	8.54179e-09	9_44406129_44407849	CB_GLU
OK	negbinomial.size	5.62308e-10	4.23341	2.5844e-08	9_44881314_44881917	CB_GLU
OK	negbinomial.size	2.3046e-08	-1.62423	6.33143e-07	9_47529628_47531041	CB_GLU
OK	negbinomial.size	3.14518e-11	-1.26815	2.20352e-09	9_48984843_48985620	CB_GLU
OK	negbinomial.size	2.70462e-10	-6.03389	1.38639e-08	9_50697620_50697955	CB_GLU
OK	negbinomial.size	4.46499e-08	2.3529	1.09502e-06	9_53536473_53537573	CB_GLU
OK	negbinomial.size	2.99331e-11	-2.92687	2.1092e-09	9_53666714_53667687	CB_GLU
OK	negbinomial.size	3.40965e-13	-2.64047	4.00815e-11	9_58092279_58093196	CB_GLU
OK	negbinomial.size	1.36633e-17	-3.75782	5.13969e-15	10_84357351_84358665	CB_GLU
OK	negbinomial.size	7.27277e-11	-1.9189	4.51336e-09	9_62810982_62812474	CB_GLU
OK	negbinomial.size	9.49072e-11	4.39556	5.744e-09	9_67043409_67044170	CB_GLU
OK	negbinomial.size	4.74493e-09	4.175	1.65268e-07	9_75254275_75254906	CB_GLU
OK	negbinomial.size	6.77743e-14	-3.16043	9.86398e-12	9_77910275_77911228	CB_GLU
OK	negbinomial.size	1.75101e-08	3.17043	5.00748e-07	9_87021646_87022464	CB_GLU
OK	negbinomial.size	2.89848e-10	-3.75207	1.47531e-08	9_90238028_90238467	CB_GLU
OK	negbinomial.size	4.27548e-09	-2.44015	1.50769e-07	9_92016468_92016946	CB_GLU
OK	negbinomial.size	5.5283e-13	-1.45148	6.1164e-11	9_94537988_94538989	CB_GLU
OK	negbinomial.size	2.76587e-08	-7.12681	7.34292e-07	9_98563251_98564167	CB_GLU
OK	negbinomial.size	5.20979e-14	4.34785	7.815e-12	9_102117266_102117740	CB_GLU
OK	negbinomial.size	7.9471e-10	-6.03563	3.4699e-08	9_102305334_102306412	CB_GLU
OK	negbinomial.size	1.45645e-08	-5.74463	4.2854e-07	9_103110865_103111683	CB_GLU
OK	negbinomial.size	4.02288e-11	-4.33432	2.73232e-09	9_103565053_103565683	CB_GLU
OK	negbinomial.size	3.86559e-13	-3.85208	4.44262e-11	9_107259583_107260223	CB_GLU
OK	negbinomial.size	3.12998e-10	3.33812	1.58449e-08	9_108566701_108567646	CB_GLU
OK	negbinomial.size	9.94882e-14	-4.76963	1.40612e-11	9_108936211_108937187	CB_GLU
OK	negbinomial.size	5.14142e-09	2.32686	1.77812e-07	9_109931160_109931893	CB_GLU
OK	negbinomial.size	2.4299e-09	3.20908	9.15461e-08	9_110476283_110477543	CB_GLU
OK	negbinomial.size	3.18195e-10	4.2814	1.60416e-08	9_115052092_115052549	CB_GLU
OK	negbinomial.size	3.11176e-08	-1.12886	8.03486e-07	9_115310098_115311012	CB_GLU
OK	negbinomial.size	1.07065e-09	-1.25764	4.52916e-08	9_118040031_118041214	CB_GLU
OK	negbinomial.size	9.34418e-10	-5.81491	4.00832e-08	9_122688332_122688962	CB_GLU
OK	negbinomial.size	3.01618e-08	-3.54664	7.87072e-07	GL456216.1_30875_31457	CB_GLU
OK	negbinomial.size	2.31899e-11	-3.62608	1.68755e-09	JH584304.1_31346_31747	CB_GLU
OK	negbinomial.size	1.89799e-09	-1.36092	7.42524e-08	X_7898389_7899723	CB_GLU
OK	negbinomial.size	1.8507e-08	4.51894	5.24959e-07	X_8192716_8193678	CB_GLU
OK	negbinomial.size	3.60422e-09	-6.00444	1.30173e-07	X_10717307_10717737	CB_GLU
OK	negbinomial.size	1.1078e-10	-3.25055	6.52692e-09	X_36874056_36874559	CB_GLU
OK	negbinomial.size	3.8504e-12	-4.00857	3.55268e-10	X_71816436_71817055	CB_GLU
OK	negbinomial.size	3.11194e-08	-4.17641	8.03486e-07	X_77510485_77511170	CB_GLU
OK	negbinomial.size	5.8771e-09	4.47299	1.99032e-07	X_99042485_99043228	CB_GLU
OK	negbinomial.size	2.15646e-08	-2.75472	5.97818e-07	X_101532106_101533032	CB_GLU
OK	negbinomial.size	5.3442e-10	-4.23798	2.48333e-08	X_102070913_102071330	CB_GLU
OK	negbinomial.size	1.83899e-13	-5.95423	2.36659e-11	X_135795788_135796693	CB_GLU
OK	negbinomial.size	5.43366e-09	-3.54228	1.85816e-07	X_136171544_136172543	CB_GLU
OK	negbinomial.size	3.8701e-13	3.43278	4.44262e-11	X_152232705_152233904	CB_GLU
OK	negbinomial.size	5.22793e-10	-3.93462	2.44413e-08	1_42952887_42953510	CB_GLU
OK	negbinomial.size	6.72337e-14	-6.02239	9.8439e-12	10_96308849_96309504	CB_GLU
OK	negbinomial.size	9.59339e-12	-2.46635	7.76715e-10	1_43098387_43099240	CB_GLU
OK	negbinomial.size	9.31534e-09	-1.41128	2.99697e-07	10_96847329_96848216	CB_GLU
OK	negbinomial.size	1.63887e-08	3.90826	4.75691e-07	10_103367419_103369379	CB_GLU
OK	negbinomial.size	1.72265e-08	-4.42379	4.94953e-07	10_105509218_105509499	CB_GLU
OK	negbinomial.size	4.04885e-10	-3.90459	1.98625e-08	10_105567855_105568530	CB_GLU
OK	negbinomial.size	1.50078e-09	-4.12733	6.07509e-08	10_108588897_108589276	CB_GLU
OK	negbinomial.size	1.07698e-08	-1.468	3.35028e-07	10_115362039_115362668	CB_GLU
OK	negbinomial.size	1.64126e-13	2.56779	2.14601e-11	10_115384132_115385107	CB_GLU
OK	negbinomial.size	1.16983e-09	-2.93381	4.87547e-08	10_116001600_116002191	CB_GLU
OK	negbinomial.size	1.03452e-12	-4.7938	1.08099e-10	10_116361924_116362482	CB_GLU
OK	negbinomial.size	2.0512e-08	4.27135	5.74501e-07	10_121640571_121640988	CB_GLU
OK	negbinomial.size	2.09463e-10	-1.42558	1.12562e-08	10_122096955_122097831	CB_GLU
OK	negbinomial.size	2.53185e-10	-4.45347	1.30329e-08	10_122842052_122842410	CB_GLU
OK	negbinomial.size	1.21603e-09	-3.57157	5.05666e-08	10_125388935_125389870	CB_GLU
OK	negbinomial.size	1.28343e-13	-4.70693	1.74434e-11	10_126927288_126927892	CB_GLU
OK	negbinomial.size	1.06294e-17	-7.28966	4.26065e-15	10_126957386_126958183	CB_GLU
OK	negbinomial.size	4.50007e-15	-1.61424	8.73264e-13	10_127063215_127063962	CB_GLU
OK	negbinomial.size	2.33177e-09	-2.46405	8.83938e-08	10_128283492_128284500	CB_GLU
OK	negbinomial.size	1.14595e-08	-1.37303	3.5035e-07	10_128804967_128805808	CB_GLU
OK	negbinomial.size	9.95149e-12	-1.74802	8.03049e-10	11_3192932_3193511	CB_GLU
OK	negbinomial.size	4.03285e-10	-1.40544	1.98405e-08	1_51477951_51479096	CB_GLU
OK	negbinomial.size	7.75952e-09	4.26782	2.55698e-07	11_5261604_5261894	CB_GLU
OK	negbinomial.size	5.92052e-11	-7.21175	3.75033e-09	11_5541930_5542494	CB_GLU
OK	negbinomial.size	9.44863e-15	-3.52752	1.67412e-12	11_6274554_6275537	CB_GLU
OK	negbinomial.size	4.41071e-09	1.16294	1.54729e-07	11_22286690_22287577	CB_GLU
OK	negbinomial.size	9.49774e-09	-2.1133	3.03965e-07	1_52952487_52953598	CB_GLU
OK	negbinomial.size	1.01854e-08	4.24177	3.22152e-07	11_29400833_29401246	CB_GLU
OK	negbinomial.size	3.4562e-13	4.47962	4.04342e-11	11_31770810_31771741	CB_GLU
OK	negbinomial.size	2.68887e-08	3.03596	7.16963e-07	1_54556936_54558209	CB_GLU
OK	negbinomial.size	1.04868e-08	4.09616	3.28733e-07	11_46215348_46215782	CB_GLU
OK	negbinomial.size	1.64427e-11	-3.94904	1.24086e-09	1_55027108_55027885	CB_GLU
OK	negbinomial.size	9.86016e-10	4.32582	4.20752e-08	11_53597441_53597803	CB_GLU
OK	negbinomial.size	1.16576e-23	-3.94709	2.03601e-20	11_54437636_54438588	CB_GLU
OK	negbinomial.size	8.4008e-18	-3.56142	3.60365e-15	11_55336248_55336969	CB_GLU
OK	negbinomial.size	9.72278e-20	-3.86314	6.79233e-17	11_55341596_55342533	CB_GLU
OK	negbinomial.size	6.86458e-16	-6.13931	1.64555e-13	11_57140153_57140725	CB_GLU
OK	negbinomial.size	1.77319e-08	4.36432	5.06499e-07	11_57979726_57979991	CB_GLU
OK	negbinomial.size	2.66995e-08	-4.88858	7.12697e-07	11_58903827_58904334	CB_GLU
OK	negbinomial.size	1.86722e-12	-2.91229	1.84839e-10	11_60104750_60105019	CB_GLU
OK	negbinomial.size	1.02241e-08	-4.19024	3.22152e-07	11_60177027_60177563	CB_GLU
OK	negbinomial.size	3.30484e-08	-1.63885	8.41735e-07	11_61029727_61030477	CB_GLU
OK	negbinomial.size	4.91898e-18	-6.13967	2.31296e-15	11_61468269_61469211	CB_GLU
OK	negbinomial.size	3.74158e-08	-2.98987	9.41207e-07	11_61504699_61505212	CB_GLU
OK	negbinomial.size	4.72087e-09	-5.81225	1.64665e-07	11_62592866_62593256	CB_GLU
OK	negbinomial.size	6.6352e-13	-1.8988	7.19214e-11	11_62602486_62603442	CB_GLU
OK	negbinomial.size	1.17443e-08	-4.64542	3.56722e-07	11_62746042_62746425	CB_GLU
OK	negbinomial.size	2.8284e-16	-5.54937	7.35715e-14	1_59215337_59216070	CB_GLU
OK	negbinomial.size	6.68989e-10	-4.72925	2.99587e-08	1_12905839_12906068	CB_GLU
OK	negbinomial.size	3.28508e-10	4.4399	1.64597e-08	11_68801659_68801892	CB_GLU
OK	negbinomial.size	2.64138e-09	4.48179	9.8302e-08	11_69015823_69016311	CB_GLU
OK	negbinomial.size	1.78773e-09	-1.95595	7.07311e-08	1_59912515_59913107	CB_GLU
OK	negbinomial.size	2.6069e-08	-2.87419	6.99685e-07	11_70699917_70700857	CB_GLU
OK	negbinomial.size	2.20943e-08	3.23006	6.10427e-07	11_70844489_70845079	CB_GLU
OK	negbinomial.size	1.40138e-08	3.13641	4.14833e-07	11_71004177_71004868	CB_GLU
OK	negbinomial.size	6.76848e-10	-3.41268	3.01582e-08	11_74619568_74619955	CB_GLU
OK	negbinomial.size	7.07538e-09	-3.80349	2.35374e-07	11_76723654_76724127	CB_GLU
OK	negbinomial.size	1.25462e-13	-4.00739	1.73315e-11	11_76809468_76809891	CB_GLU
OK	negbinomial.size	9.4465e-16	-5.94317	2.19977e-13	11_78006097_78006345	CB_GLU
OK	negbinomial.size	3.11155e-09	-1.71428	1.13893e-07	11_79704230_79704834	CB_GLU
OK	negbinomial.size	4.86072e-09	-5.91677	1.6882e-07	11_82933423_82933782	CB_GLU
OK	negbinomial.size	2.50614e-10	4.13653	1.29277e-08	11_83472598_83473534	CB_GLU
OK	negbinomial.size	7.1679e-10	-1.4296	3.1808e-08	11_84869821_84871260	CB_GLU
OK	negbinomial.size	4.4252e-11	-1.19634	2.94825e-09	11_86484106_86484768	CB_GLU
OK	negbinomial.size	1.53555e-12	-7.27456	1.55792e-10	1_64412951_64413428	CB_GLU
OK	negbinomial.size	8.35679e-09	-5.87634	2.7316e-07	11_93322281_93322818	CB_GLU
OK	negbinomial.size	1.94526e-09	-1.62766	7.58051e-08	11_93885229_93886281	CB_GLU
OK	negbinomial.size	1.14572e-08	-1.16424	3.5035e-07	11_96829612_96830679	CB_GLU
OK	negbinomial.size	7.15846e-13	-5.79926	7.67682e-11	11_96969091_96970263	CB_GLU
OK	negbinomial.size	1.14664e-09	4.21393	4.79257e-08	11_97084192_97084614	CB_GLU
OK	negbinomial.size	1.71681e-08	-1.6248	4.93857e-07	11_97542875_97544298	CB_GLU
OK	negbinomial.size	3.91983e-10	4.36565	1.93624e-08	11_98788857_98789338	CB_GLU
OK	negbinomial.size	2.15031e-08	4.34313	5.9679e-07	1_13561441_13562118	CB_GLU
OK	negbinomial.size	2.25698e-08	-1.99745	6.22159e-07	11_102308986_102309645	CB_GLU
OK	negbinomial.size	3.50048e-08	4.55525	8.86911e-07	1_70884230_70884464	CB_GLU
OK	negbinomial.size	4.83765e-13	-1.78082	5.42594e-11	11_106788067_106789479	CB_GLU
OK	negbinomial.size	3.57289e-10	4.31395	1.77563e-08	11_108130210_108130587	CB_GLU
OK	negbinomial.size	9.15031e-13	-2.75271	9.60233e-11	11_114684693_114685788	CB_GLU
OK	negbinomial.size	1.05566e-09	2.48429	4.47349e-08	11_114866586_114867512	CB_GLU
OK	negbinomial.size	2.16171e-17	-4.76859	7.66028e-15	11_115612565_115613060	CB_GLU
OK	negbinomial.size	3.28935e-09	4.20718	1.20042e-07	11_115765190_115765961	CB_GLU
OK	negbinomial.size	1.98586e-10	-5.89181	1.08384e-08	11_115788926_115789682	CB_GLU
OK	negbinomial.size	1.25489e-10	-1.70315	7.30553e-09	11_116063134_116063927	CB_GLU
OK	negbinomial.size	2.03267e-12	-5.97141	1.98804e-10	11_117121176_117121388	CB_GLU
OK	negbinomial.size	1.02241e-08	-4.19024	3.22152e-07	11_117749481_117749795	CB_GLU
OK	negbinomial.size	9.17418e-15	-3.85612	1.6494e-12	11_118972893_118973704	CB_GLU
OK	negbinomial.size	2.18024e-10	-1.75387	1.15337e-08	1_74295027_74296227	CB_GLU
OK	negbinomial.size	1.50613e-08	-4.14002	4.41035e-07	11_119676848_119677375	CB_GLU
OK	negbinomial.size	7.39354e-12	3.50431	6.19108e-10	11_119942697_119943287	CB_GLU
OK	negbinomial.size	1.64005e-08	2.71619	4.75691e-07	11_119989683_119990409	CB_GLU
OK	negbinomial.size	3.31397e-10	-1.90862	1.65705e-08	11_120823903_120824781	CB_GLU
OK	negbinomial.size	8.53303e-10	4.91341	3.69931e-08	11_121420914_121421836	CB_GLU
OK	negbinomial.size	4.48292e-08	4.75866	1.09799e-06	12_3378585_3379504	CB_GLU
OK	negbinomial.size	1.57915e-09	4.38912	6.34021e-08	12_8410281_8410545	CB_GLU
OK	negbinomial.size	6.71508e-10	-1.82693	3.00165e-08	12_8640765_8641578	CB_GLU
OK	negbinomial.size	2.86049e-11	-2.25884	2.03912e-09	12_8673853_8674446	CB_GLU
OK	negbinomial.size	6.24758e-20	-4.77779	4.62908e-17	12_8845549_8846123	CB_GLU
OK	negbinomial.size	3.03157e-12	-6.04061	2.85096e-10	12_9872386_9872713	CB_GLU
OK	negbinomial.size	2.47849e-09	-5.90136	9.29473e-08	12_12261985_12262918	CB_GLU
OK	negbinomial.size	1.0145e-08	3.86923	3.22151e-07	12_12343759_12344688	CB_GLU
OK	negbinomial.size	4.35875e-11	-1.77216	2.91191e-09	12_14151908_14152752	CB_GLU
OK	negbinomial.size	1.17589e-16	-3.61478	3.19463e-14	12_26469104_26470128	CB_GLU
OK	negbinomial.size	2.02818e-09	-2.88546	7.84934e-08	12_28751549_28752047	CB_GLU
OK	negbinomial.size	2.88976e-09	-3.79801	1.06412e-07	12_40464325_40464769	CB_GLU
OK	negbinomial.size	9.22712e-16	-4.00299	2.16935e-13	12_40498819_40499499	CB_GLU
OK	negbinomial.size	3.10043e-08	-1.23941	8.03058e-07	12_46818533_46820017	CB_GLU
OK	negbinomial.size	2.56843e-08	-3.92362	6.92401e-07	12_51117856_51118475	CB_GLU
OK	negbinomial.size	1.28541e-09	-2.55658	5.29118e-08	12_51347998_51348833	CB_GLU
OK	negbinomial.size	7.34346e-12	-1.6447	6.17027e-10	12_51691659_51692520	CB_GLU
OK	negbinomial.size	1.81074e-08	4.49435	5.16018e-07	12_52488319_52488561	CB_GLU
OK	negbinomial.size	2.39485e-08	-1.41901	6.52077e-07	12_52602961_52604972	CB_GLU
OK	negbinomial.size	1.72835e-14	-4.62592	2.89452e-12	1_75588981_75589337	CB_GLU
OK	negbinomial.size	5.48693e-11	-1.78438	3.51207e-09	12_69158820_69159725	CB_GLU
OK	negbinomial.size	4.1314e-08	-5.67796	1.02244e-06	12_69296388_69296786	CB_GLU
OK	negbinomial.size	6.65778e-14	4.47623	9.80659e-12	12_70403913_70404397	CB_GLU
OK	negbinomial.size	1.30736e-12	-1.53689	1.34312e-10	12_70881137_70881985	CB_GLU
OK	negbinomial.size	8.34058e-12	-9.04213	6.89955e-10	12_72001841_72002301	CB_GLU
OK	negbinomial.size	1.72334e-09	-1.09103	6.87396e-08	12_72085098_72086444	CB_GLU
OK	negbinomial.size	4.49999e-10	-1.93601	2.17449e-08	1_78657350_78658209	CB_GLU
OK	negbinomial.size	4.51435e-09	1.95049	1.57912e-07	12_76961470_76962858	CB_GLU
OK	negbinomial.size	1.33898e-24	-3.41798	2.97631e-21	12_77237931_77239128	CB_GLU
OK	negbinomial.size	5.30562e-12	-3.74507	4.68331e-10	12_78748522_78749467	CB_GLU
OK	negbinomial.size	2.47043e-10	-1.76913	1.27705e-08	12_78952070_78953071	CB_GLU
OK	negbinomial.size	1.92467e-17	-3.60169	6.9206e-15	12_80258896_80259808	CB_GLU
OK	negbinomial.size	1.27213e-11	-2.24685	9.9695e-10	12_82168937_82169896	CB_GLU
OK	negbinomial.size	6.08722e-11	-4.5109	3.82619e-09	12_83268549_83268902	CB_GLU
OK	negbinomial.size	2.51354e-09	-3.8088	9.39735e-08	12_85150626_85151649	CB_GLU
OK	negbinomial.size	4.36346e-08	-2.00747	1.07443e-06	1_82283040_82283693	CB_GLU
OK	negbinomial.size	5.54009e-17	-13.5479	1.71469e-14	12_86964396_86964585	CB_GLU
OK	negbinomial.size	2.10408e-11	-2.05918	1.54032e-09	12_90425428_90426184	CB_GLU
OK	negbinomial.size	4.32576e-11	-6.01657	2.90574e-09	12_90565036_90565435	CB_GLU
OK	negbinomial.size	2.73239e-08	-2.1936	7.26983e-07	12_91056955_91057255	CB_GLU
OK	negbinomial.size	9.31757e-17	-4.84622	2.64912e-14	1_82586790_82587138	CB_GLU
OK	negbinomial.size	1.9234e-12	-4.15581	1.88872e-10	12_98669906_98670291	CB_GLU
OK	negbinomial.size	3.79369e-08	-4.02008	9.5138e-07	12_100002917_100003665	CB_GLU
OK	negbinomial.size	3.50211e-09	4.02171	1.27236e-07	1_83038228_83038591	CB_GLU
OK	negbinomial.size	1.75067e-11	-8.90482	1.31084e-09	1_83261924_83262132	CB_GLU
OK	negbinomial.size	3.21101e-11	-2.11911	2.24322e-09	12_102704614_102705722	CB_GLU
OK	negbinomial.size	1.12657e-11	-2.70909	8.94341e-10	12_102757473_102758163	CB_GLU
OK	negbinomial.size	7.83223e-09	-1.73836	2.57747e-07	12_103425583_103426175	CB_GLU
OK	negbinomial.size	4.9048e-13	-3.52965	5.47613e-11	12_108226509_108227462	CB_GLU
OK	negbinomial.size	5.48281e-09	4.58754	1.86974e-07	12_108266022_108266737	CB_GLU
OK	negbinomial.size	1.64399e-08	-5.78406	4.75707e-07	1_84621432_84621746	CB_GLU
OK	negbinomial.size	2.66543e-08	4.31735	7.12268e-07	12_110877202_110877666	CB_GLU
OK	negbinomial.size	2.96504e-10	-5.96855	1.50411e-08	12_112619279_112620590	CB_GLU
OK	negbinomial.size	1.78171e-14	-1.30149	2.96358e-12	12_112644358_112645257	CB_GLU
OK	negbinomial.size	2.37636e-08	-5.76042	6.48486e-07	12_113045028_113045500	CB_GLU
OK	negbinomial.size	2.58078e-11	-1.71072	1.85596e-09	13_6547555_6548578	CB_GLU
OK	negbinomial.size	1.11997e-08	-3.09595	3.45804e-07	13_6648559_6649163	CB_GLU
OK	negbinomial.size	3.78107e-12	-2.58664	3.50193e-10	13_12565324_12566146	CB_GLU
OK	negbinomial.size	2.18544e-10	-0.929374	1.15337e-08	13_14063091_14064121	CB_GLU
OK	negbinomial.size	5.85961e-10	2.82797	2.67801e-08	1_86487287_86488086	CB_GLU
OK	negbinomial.size	2.67593e-09	-1.61131	9.92854e-08	13_14630089_14630756	CB_GLU
OK	negbinomial.size	2.8279e-20	-4.8154	2.23049e-17	13_20317541_20317900	CB_GLU
OK	negbinomial.size	2.11391e-08	3.92629	5.90711e-07	13_21158669_21159677	CB_GLU
OK	negbinomial.size	3.56918e-09	-3.68905	1.29289e-07	13_21750241_21750883	CB_GLU
OK	negbinomial.size	3.90252e-08	4.44263	9.73678e-07	13_23543246_23543611	CB_GLU
OK	negbinomial.size	5.73903e-18	-4.71801	2.64764e-15	13_23620930_23621754	CB_GLU
OK	negbinomial.size	5.11107e-10	-1.6705	2.41179e-08	13_24831285_24832237	CB_GLU
OK	negbinomial.size	6.70189e-09	4.35303	2.24785e-07	1_87184568_87185599	CB_GLU
OK	negbinomial.size	3.82177e-11	-3.14197	2.61754e-09	13_34993904_34994503	CB_GLU
OK	negbinomial.size	1.74085e-09	-4.03911	6.93251e-08	13_35501569_35502471	CB_GLU
OK	negbinomial.size	1.81043e-17	-3.4164	6.607e-15	13_35740807_35741745	CB_GLU
OK	negbinomial.size	1.64714e-19	-3.55092	1.11873e-16	13_36735940_36736871	CB_GLU
OK	negbinomial.size	1.88261e-08	-2.67468	5.32775e-07	13_48968017_48968737	CB_GLU
OK	negbinomial.size	6.0084e-10	-7.13388	2.73578e-08	13_49001729_49002299	CB_GLU
OK	negbinomial.size	2.63799e-08	5.55927	7.0648e-07	13_51644841_51645289	CB_GLU
OK	negbinomial.size	2.45468e-10	-4.5346	1.2743e-08	13_51805334_51805636	CB_GLU
OK	negbinomial.size	3.76312e-09	-4.31975	1.35312e-07	13_51805656_51806244	CB_GLU
OK	negbinomial.size	9.1725e-09	4.25184	2.9588e-07	13_52501494_52502253	CB_GLU
OK	negbinomial.size	1.01036e-11	-2.27992	8.09977e-10	13_54589861_54590836	CB_GLU
OK	negbinomial.size	3.67276e-11	-5.93008	2.52965e-09	13_55105197_55105612	CB_GLU
OK	negbinomial.size	6.11283e-15	-5.87176	1.14973e-12	13_56861906_56862374	CB_GLU
OK	negbinomial.size	1.86389e-09	-4.60712	7.30354e-08	13_58023680_58024549	CB_GLU
OK	negbinomial.size	6.07136e-17	-2.33492	1.83273e-14	13_58401865_58403261	CB_GLU
OK	negbinomial.size	1.90677e-08	4.56131	5.38987e-07	13_60470825_60471110	CB_GLU
OK	negbinomial.size	6.72119e-12	-6.05573	5.78661e-10	13_62964578_62965106	CB_GLU
OK	negbinomial.size	2.14626e-08	3.23216	5.96344e-07	13_63814796_63816100	CB_GLU
OK	negbinomial.size	4.43871e-08	4.38059	1.09076e-06	13_67108321_67109035	CB_GLU
OK	negbinomial.size	3.61435e-08	3.1503	9.1014e-07	13_67813479_67814441	CB_GLU
OK	negbinomial.size	2.59481e-08	4.29783	6.97972e-07	13_78451392_78451920	CB_GLU
OK	negbinomial.size	5.72504e-11	-4.6372	3.64539e-09	13_83722166_83722974	CB_GLU
OK	negbinomial.size	1.49073e-22	-2.19908	1.82249e-19	13_85288811_85289985	CB_GLU
OK	negbinomial.size	7.4599e-11	-3.2946	4.59451e-09	13_100786503_100786921	CB_GLU
OK	negbinomial.size	9.32844e-09	3.79023	2.99724e-07	13_101550497_101551448	CB_GLU
OK	negbinomial.size	4.77882e-11	-2.60548	3.12425e-09	13_103773846_103774957	CB_GLU
OK	negbinomial.size	4.05059e-08	2.98466	1.00651e-06	13_105054203_105054991	CB_GLU
OK	negbinomial.size	2.67203e-13	-2.93706	3.23435e-11	13_107449534_107450423	CB_GLU
OK	negbinomial.size	1.39572e-08	-5.98294	4.13656e-07	13_111771368_111771747	CB_GLU
OK	negbinomial.size	3.62246e-09	-7.20337	1.30638e-07	14_7765546_7766156	CB_GLU
OK	negbinomial.size	7.52569e-09	-3.1318	2.48327e-07	1_92832388_92832789	CB_GLU
OK	negbinomial.size	3.56696e-29	-2.21745	1.74431e-25	14_16092802_16093643	CB_GLU
OK	negbinomial.size	9.85798e-11	-2.28286	5.89334e-09	14_16248990_16249819	CB_GLU
OK	negbinomial.size	1.11154e-10	-5.96817	6.53323e-09	14_17660563_17660998	CB_GLU
OK	negbinomial.size	7.66246e-18	-3.83521	3.34562e-15	14_19976754_19977492	CB_GLU
OK	negbinomial.size	2.66884e-12	3.03722	2.54905e-10	14_20393296_20394057	CB_GLU
OK	negbinomial.size	4.86236e-28	-2.19484	1.98149e-24	14_20928958_20929622	CB_GLU
OK	negbinomial.size	2.52764e-08	4.32444	6.82909e-07	1_93083393_93084119	CB_GLU
OK	negbinomial.size	1.59228e-13	-1.05883	2.10448e-11	14_21499928_21501364	CB_GLU
OK	negbinomial.size	1.30229e-10	-2.83783	7.47473e-09	14_25226089_25227312	CB_GLU
OK	negbinomial.size	5.0641e-11	-2.51615	3.2675e-09	14_25377693_25378771	CB_GLU
OK	negbinomial.size	4.83343e-12	-5.83715	4.31322e-10	14_30196123_30196950	CB_GLU
OK	negbinomial.size	4.18886e-10	-2.79221	2.04435e-08	14_34502524_34503495	CB_GLU
OK	negbinomial.size	2.09901e-11	-3.57883	1.54032e-09	14_34549245_34549968	CB_GLU
OK	negbinomial.size	1.45047e-09	-2.69392	5.89126e-08	14_34673382_34674134	CB_GLU
OK	negbinomial.size	6.92002e-11	-5.94324	4.30538e-09	14_35081854_35082119	CB_GLU
OK	negbinomial.size	1.90118e-13	-4.04297	2.43381e-11	14_49171852_49172639	CB_GLU
OK	negbinomial.size	1.16706e-08	-2.43428	3.54923e-07	1_95313451_95314288	CB_GLU
OK	negbinomial.size	2.44109e-12	-4.0401	2.36854e-10	14_55168419_55168750	CB_GLU
OK	negbinomial.size	2.45981e-09	2.60477	9.23882e-08	14_55671584_55672334	CB_GLU
OK	negbinomial.size	1.17046e-09	-3.53812	4.87547e-08	14_56811634_56813061	CB_GLU
OK	negbinomial.size	1.97957e-08	-3.55676	5.56708e-07	14_57607254_57607732	CB_GLU
OK	negbinomial.size	6.13602e-10	-1.82985	2.77379e-08	14_57797687_57798888	CB_GLU
OK	negbinomial.size	3.17136e-08	4.12778	8.14527e-07	14_58075654_58076779	CB_GLU
OK	negbinomial.size	6.13726e-10	-3.57362	2.77379e-08	14_60176880_60177712	CB_GLU
OK	negbinomial.size	1.03971e-08	-5.76584	3.2634e-07	14_60771120_60771355	CB_GLU
OK	negbinomial.size	3.53392e-09	-1.40903	1.28202e-07	14_61439666_61440450	CB_GLU
OK	negbinomial.size	2.11367e-09	-1.32342	8.126e-08	14_63177658_63178276	CB_GLU
OK	negbinomial.size	4.05357e-10	-6.0797	1.98625e-08	14_64123962_64124452	CB_GLU
OK	negbinomial.size	5.35922e-10	-4.615	2.48333e-08	14_68762871_68763434	CB_GLU
OK	negbinomial.size	6.49825e-10	-5.79302	2.92075e-08	14_70099532_70100339	CB_GLU
OK	negbinomial.size	4.97495e-14	-3.08986	7.55544e-12	14_70617704_70619118	CB_GLU
OK	negbinomial.size	3.14209e-08	-5.74238	8.08708e-07	14_70627811_70628128	CB_GLU
OK	negbinomial.size	1.03779e-10	4.28943	6.15896e-09	14_70971702_70972089	CB_GLU
OK	negbinomial.size	2.77313e-13	-4.02421	3.32381e-11	1_106713774_106714470	CB_GLU
OK	negbinomial.size	7.44824e-10	-3.58204	3.28731e-08	14_86510096_86510936	CB_GLU
OK	negbinomial.size	5.12937e-10	-3.65663	2.41179e-08	14_87567820_87568787	CB_GLU
OK	negbinomial.size	2.37499e-14	-3.01869	3.82045e-12	14_103069781_103070560	CB_GLU
OK	negbinomial.size	4.1224e-08	-3.46641	1.02124e-06	14_103697146_103697439	CB_GLU
OK	negbinomial.size	1.69126e-10	-2.62131	9.37711e-09	14_105177058_105177691	CB_GLU
OK	negbinomial.size	4.13841e-09	-4.3415	1.4665e-07	14_105668762_105669488	CB_GLU
OK	negbinomial.size	6.9896e-09	4.27771	2.33155e-07	14_118088956_118090121	CB_GLU
OK	negbinomial.size	5.11748e-16	-3.00108	1.26391e-13	14_118136255_118137437	CB_GLU
OK	negbinomial.size	2.32236e-15	-2.41007	4.98105e-13	14_119007284_119007780	CB_GLU
OK	negbinomial.size	1.1306e-11	-3.39129	8.94636e-10	14_121034934_121035642	CB_GLU
OK	negbinomial.size	5.48959e-17	-2.23883	1.71469e-14	1_118388721_118390270	CB_GLU
OK	negbinomial.size	5.75555e-23	-2.61825	8.59005e-20	15_12204590_12205423	CB_GLU
OK	negbinomial.size	3.13904e-10	-5.83003	1.5858e-08	15_26308993_26309358	CB_GLU
OK	negbinomial.size	4.17441e-10	-2.67065	2.04137e-08	15_27630661_27631228	CB_GLU
OK	negbinomial.size	1.61908e-13	-4.63134	2.1284e-11	1_119292199_119292593	CB_GLU
OK	negbinomial.size	1.34763e-08	-2.30176	4.00862e-07	1_119504358_119505118	CB_GLU
OK	negbinomial.size	5.20422e-09	-2.50849	1.78971e-07	15_37432902_37433833	CB_GLU
OK	negbinomial.size	8.56341e-12	-3.35899	7.04997e-10	1_21218296_21219043	CB_GLU
OK	negbinomial.size	5.56571e-10	4.53972	2.56285e-08	15_38661695_38662386	CB_GLU
OK	negbinomial.size	3.30247e-09	4.4208	1.20162e-07	15_48240438_48240889	CB_GLU
OK	negbinomial.size	8.50443e-10	-2.71558	3.69346e-08	15_59081308_59082702	CB_GLU
OK	negbinomial.size	1.63872e-08	-1.51747	4.75691e-07	15_63997834_63998830	CB_GLU
OK	negbinomial.size	1.82244e-08	-1.11626	5.18749e-07	15_72360126_72361098	CB_GLU
OK	negbinomial.size	2.90224e-10	-3.39057	1.47531e-08	15_72809661_72811007	CB_GLU
OK	negbinomial.size	2.10116e-10	-2.72336	1.12621e-08	15_73423005_73423582	CB_GLU
OK	negbinomial.size	6.00228e-11	-3.29333	3.7923e-09	15_74519362_74519683	CB_GLU
OK	negbinomial.size	2.76687e-09	-1.57453	1.0204e-07	15_75616203_75616822	CB_GLU
OK	negbinomial.size	2.15556e-13	-4.16918	2.70285e-11	15_76406689_76407472	CB_GLU
OK	negbinomial.size	1.0997e-09	-3.78247	4.62006e-08	15_76434178_76434626	CB_GLU
OK	negbinomial.size	2.75435e-09	-3.53897	1.01732e-07	1_127338984_127339190	CB_GLU
OK	negbinomial.size	2.12691e-10	-3.86353	1.13054e-08	15_77245149_77246157	CB_GLU
OK	negbinomial.size	7.33908e-12	4.42408	6.17027e-10	15_78188010_78188731	CB_GLU
OK	negbinomial.size	3.63564e-09	4.36042	1.30921e-07	15_78428213_78429818	CB_GLU
OK	negbinomial.size	4.13318e-19	-2.87726	2.59129e-16	15_78436952_78438399	CB_GLU
OK	negbinomial.size	5.62877e-14	-2.66108	8.39202e-12	15_78483263_78483857	CB_GLU
OK	negbinomial.size	7.23937e-12	2.08391	6.14618e-10	15_79062801_79063223	CB_GLU
OK	negbinomial.size	2.25718e-10	-4.65269	1.18689e-08	15_79439971_79440310	CB_GLU
OK	negbinomial.size	8.45872e-14	-3.6429	1.20247e-11	15_80977467_80978053	CB_GLU
OK	negbinomial.size	1.49649e-08	-3.41954	4.38736e-07	15_81856071_81856484	CB_GLU
OK	negbinomial.size	2.34601e-08	2.58637	6.43074e-07	15_81859453_81860199	CB_GLU
OK	negbinomial.size	1.90814e-09	-2.24329	7.45304e-08	15_82206044_82206931	CB_GLU
OK	negbinomial.size	1.94836e-10	-5.93967	1.06815e-08	15_84230868_84232552	CB_GLU
OK	negbinomial.size	1.19787e-15	-4.69108	2.75787e-13	15_86763649_86764240	CB_GLU
OK	negbinomial.size	3.19021e-15	-4.74091	6.6105e-13	15_88582062_88582793	CB_GLU
OK	negbinomial.size	3.19744e-08	-4.60526	8.18853e-07	15_88603099_88603795	CB_GLU
OK	negbinomial.size	2.78884e-12	-6.09747	2.64302e-10	15_89365090_89365652	CB_GLU
OK	negbinomial.size	2.35374e-08	-3.20329	6.44471e-07	15_98167278_98168696	CB_GLU
OK	negbinomial.size	2.19422e-13	-3.12616	2.7234e-11	1_131555088_131555427	CB_GLU
OK	negbinomial.size	1.14363e-11	2.62991	9.02028e-10	15_99392536_99393424	CB_GLU
OK	negbinomial.size	1.18208e-17	-1.93828	4.64462e-15	15_99725191_99726086	CB_GLU
OK	negbinomial.size	4.69183e-11	4.31115	3.09218e-09	15_103304533_103305580	CB_GLU
OK	negbinomial.size	4.15067e-15	-3.20382	8.25106e-13	16_8916224_8916836	CB_GLU
OK	negbinomial.size	1.54439e-09	4.44507	6.22106e-08	16_10446994_10447759	CB_GLU
OK	negbinomial.size	1.68713e-10	-5.72151	9.37545e-09	1_132542723_132543301	CB_GLU
OK	negbinomial.size	1.38431e-15	-3.1363	3.13405e-13	16_17275884_17276620	CB_GLU
OK	negbinomial.size	9.75754e-09	-4.46928	3.11058e-07	16_17451532_17452346	CB_GLU
OK	negbinomial.size	1.2825e-13	-5.07487	1.74434e-11	16_17496570_17497173	CB_GLU
OK	negbinomial.size	1.29256e-10	-2.5143	7.4363e-09	16_21694163_21695254	CB_GLU
OK	negbinomial.size	1.35631e-10	-1.8543	7.74841e-09	16_30008215_30009607	CB_GLU
OK	negbinomial.size	1.38165e-08	-3.0214	4.10484e-07	1_132879963_132880418	CB_GLU
OK	negbinomial.size	4.65452e-10	-3.4419	2.22716e-08	16_30599563_30599976	CB_GLU
OK	negbinomial.size	9.87165e-09	-2.19718	3.13877e-07	1_132887385_132887858	CB_GLU
OK	negbinomial.size	2.27408e-09	-5.76766	8.64751e-08	16_33337097_33337559	CB_GLU
OK	negbinomial.size	1.10457e-14	-5.85546	1.92913e-12	16_34322491_34323199	CB_GLU
OK	negbinomial.size	1.34966e-09	3.98365	5.50927e-08	16_34996293_34996771	CB_GLU
OK	negbinomial.size	7.46134e-09	-4.70956	2.4687e-07	16_35766783_35767205	CB_GLU
OK	negbinomial.size	1.1039e-10	-2.29399	6.51966e-09	16_36827877_36828748	CB_GLU
OK	negbinomial.size	4.32241e-15	-3.8561	8.52317e-13	16_37442543_37443338	CB_GLU
OK	negbinomial.size	4.91007e-09	-2.54434	1.70292e-07	16_37812248_37812912	CB_GLU
OK	negbinomial.size	2.14528e-13	-2.70468	2.70285e-11	16_37867864_37869094	CB_GLU
OK	negbinomial.size	1.43643e-10	-6.0093	8.13014e-09	16_41941644_41942186	CB_GLU
OK	negbinomial.size	4.078e-13	-4.82339	4.6594e-11	16_42340506_42340842	CB_GLU
OK	negbinomial.size	1.50961e-09	-0.798817	6.091e-08	16_42874941_42876414	CB_GLU
OK	negbinomial.size	2.70417e-13	2.66265	3.25712e-11	16_43889084_43890523	CB_GLU
OK	negbinomial.size	4.17068e-16	-2.00693	1.05131e-13	16_49698898_49699768	CB_GLU
OK	negbinomial.size	1.59734e-15	-2.12156	3.5186e-13	16_49854774_49856410	CB_GLU
OK	negbinomial.size	1.71808e-16	-5.96361	4.56618e-14	16_55838649_55839452	CB_GLU
OK	negbinomial.size	4.58157e-12	-2.15089	4.13372e-10	16_57231101_57231779	CB_GLU
OK	negbinomial.size	3.02674e-08	4.80615	7.88777e-07	16_65562130_65563124	CB_GLU
OK	negbinomial.size	5.12712e-10	-4.5534	2.41179e-08	16_67617683_67618211	CB_GLU
OK	negbinomial.size	1.85609e-09	4.46953	7.2878e-08	16_73950953_73951218	CB_GLU
OK	negbinomial.size	5.06476e-11	-3.36735	3.2675e-09	16_75592736_75593441	CB_GLU
OK	negbinomial.size	1.62571e-09	-5.92647	6.49515e-08	16_77235837_77236459	CB_GLU
OK	negbinomial.size	1.25841e-08	3.93591	3.78935e-07	16_85085096_85085336	CB_GLU
OK	negbinomial.size	2.37379e-08	-3.43065	6.48486e-07	16_89950722_89951372	CB_GLU
OK	negbinomial.size	7.76547e-15	-4.62101	1.43844e-12	16_89980143_89980543	CB_GLU
OK	negbinomial.size	1.25997e-09	4.16305	5.20396e-08	16_90121783_90122164	CB_GLU
OK	negbinomial.size	4.14169e-12	-2.44245	3.77867e-10	16_90143082_90144469	CB_GLU
OK	negbinomial.size	1.22088e-09	4.12209	5.05963e-08	1_23594715_23595267	CB_GLU
OK	negbinomial.size	2.13114e-08	-3.62313	5.94452e-07	16_93340355_93340754	CB_GLU
OK	negbinomial.size	6.87643e-23	-6.0181	9.34087e-20	16_95769231_95770190	CB_GLU
OK	negbinomial.size	7.46035e-18	-2.52681	3.3166e-15	16_96127379_96128451	CB_GLU
OK	negbinomial.size	1.02091e-08	-1.84828	3.22152e-07	16_96145125_96145758	CB_GLU
OK	negbinomial.size	5.46664e-25	-5.64775	1.33665e-21	16_96165718_96166134	CB_GLU
OK	negbinomial.size	3.13537e-09	-4.71949	1.14593e-07	16_96660208_96660553	CB_GLU
OK	negbinomial.size	1.75415e-15	-4.75744	3.82953e-13	16_97066922_97067324	CB_GLU
OK	negbinomial.size	8.36763e-09	-2.74779	2.7316e-07	16_97961885_97962805	CB_GLU
OK	negbinomial.size	3.66351e-15	-4.1458	7.52744e-13	17_6122285_6122499	CB_GLU
OK	negbinomial.size	4.08749e-08	1.91059	1.01465e-06	17_10839666_10841128	CB_GLU
OK	negbinomial.size	9.16531e-10	-1.84319	3.93851e-08	17_12769261_12770164	CB_GLU
OK	negbinomial.size	2.43773e-08	5.02862	6.62278e-07	17_13007473_13008466	CB_GLU
OK	negbinomial.size	2.46334e-08	-2.06233	6.68492e-07	17_17234462_17235110	CB_GLU
OK	negbinomial.size	4.18835e-11	-4.41109	2.82899e-09	17_17910029_17910594	CB_GLU
OK	negbinomial.size	1.58116e-11	-2.54786	1.20439e-09	17_21650123_21650823	CB_GLU
OK	negbinomial.size	2.26305e-08	-1.7517	6.22427e-07	17_23550294_23550752	CB_GLU
OK	negbinomial.size	1.11302e-16	-3.18093	3.05843e-14	17_24351702_24352401	CB_GLU
OK	negbinomial.size	6.8977e-09	1.7847	2.30404e-07	17_24549306_24550284	CB_GLU
OK	negbinomial.size	6.94122e-12	-5.85403	5.95508e-10	17_25941537_25942189	CB_GLU
OK	negbinomial.size	1.08377e-09	4.37286	4.56099e-08	17_26596237_26597326	CB_GLU
OK	negbinomial.size	4.48606e-08	-7.22908	1.09799e-06	17_29629079_29629293	CB_GLU
OK	negbinomial.size	1.07128e-28	3.54599	1.40492e-26	6_124833639_124833839	CB_GC
OK	negbinomial.size	5.44801e-34	-0.794173	1.11308e-31	6_124919616_124920305	CB_GC
OK	negbinomial.size	3.90944e-36	-0.724726	9.48887e-34	6_124930787_124931726	CB_GC
OK	negbinomial.size	7.57105e-33	10.5669	1.41313e-30	6_125015983_125016368	CB_GC
OK	negbinomial.size	3.33988e-47	-1.19679	1.87575e-44	6_127979635_127980509	CB_GC
OK	negbinomial.size	8.66322e-30	6.5523	1.25e-27	6_135203890_135204327	CB_GC
OK	negbinomial.size	3.28982e-32	-2.57593	5.80314e-30	6_140678765_140679289	CB_GC
OK	negbinomial.size	1.75283e-42	-0.709606	7.34206e-40	6_143166584_143167312	CB_GC
OK	negbinomial.size	8.59254e-30	4.71765	1.24123e-27	6_144905408_144906087	CB_GC
OK	negbinomial.size	5.65865e-30	-1.49162	8.26956e-28	6_145018259_145018698	CB_GC
OK	negbinomial.size	5.19389e-42	-0.900483	2.06506e-39	6_146642079_146643350	CB_GC
OK	negbinomial.size	2.06738e-34	-1.2566	4.41096e-32	6_149188419_149189294	CB_GC
OK	negbinomial.size	2.56493e-32	-1.28907	4.56303e-30	7_16149007_16149762	CB_GC
OK	negbinomial.size	3.85542e-40	-1.19382	1.26073e-37	7_17017041_17017875	CB_GC
OK	negbinomial.size	6.72761e-41	2.42561	2.36017e-38	7_19693435_19694053	CB_GC
OK	negbinomial.size	2.46986e-45	3.63681	1.26775e-42	7_19749066_19750361	CB_GC
OK	negbinomial.size	1.6886e-51	3.43827	1.23675e-48	7_31059268_31060264	CB_GC
OK	negbinomial.size	1.023e-47	3.19249	5.93158e-45	7_31082951_31083409	CB_GC
OK	negbinomial.size	1.30402e-31	12.9424	2.20105e-29	7_34748392_34748636	CB_GC
OK	negbinomial.size	2.67046e-30	-1.74473	3.9911e-28	7_36696831_36698043	CB_GC
OK	negbinomial.size	9.71613e-31	-0.886317	1.50602e-28	10_50137650_50138499	CB_GC
OK	negbinomial.size	5.66154e-50	-1.27918	3.63622e-47	7_44624647_44626019	CB_GC
OK	negbinomial.size	1.71599e-68	-1.06524	3.52317e-65	7_46718419_46719263	CB_GC
OK	negbinomial.size	1.47078e-34	-1.82507	3.19243e-32	7_51221438_51222272	CB_GC
OK	negbinomial.size	4.09777e-35	-0.709299	9.31421e-33	10_53629116_53630312	CB_GC
OK	negbinomial.size	1.12894e-40	6.67918	3.89505e-38	7_63957068_63957562	CB_GC
OK	negbinomial.size	2.16647e-73	-0.960966	5.42666e-70	7_63991423_63992600	CB_GC
OK	negbinomial.size	5.66687e-31	4.78425	8.99531e-29	7_65450165_65450719	CB_GC
OK	negbinomial.size	1.25389e-70	6.02542	2.90815e-67	7_66246979_66248019	CB_GC
OK	negbinomial.size	8.11346e-29	4.53593	1.07415e-26	7_68102445_68102815	CB_GC
OK	negbinomial.size	2.67993e-29	-1.43823	3.67623e-27	10_56581846_56582672	CB_GC
OK	negbinomial.size	6.27743e-29	-1.58573	8.36381e-27	7_75265074_75265917	CB_GC
OK	negbinomial.size	4.1109e-31	-1.51158	6.65191e-29	7_75329713_75330259	CB_GC
OK	negbinomial.size	6.63066e-35	2.9741	1.47765e-32	7_77132791_77133386	CB_GC
OK	negbinomial.size	2.8698e-56	-1.36065	2.83008e-53	7_78518618_78519260	CB_GC
OK	negbinomial.size	2.34088e-56	-2.83562	2.38354e-53	10_57663648_57664261	CB_GC
OK	negbinomial.size	5.57785e-45	2.22591	2.79432e-42	7_79194388_79195284	CB_GC
OK	negbinomial.size	3.40501e-30	6.40622	5.0289e-28	7_80192393_80192896	CB_GC
OK	negbinomial.size	1.19565e-35	-0.539805	2.78856e-33	7_82865839_82867498	CB_GC
OK	negbinomial.size	2.95965e-41	-1.10972	1.05906e-38	7_83734917_83735937	CB_GC
OK	negbinomial.size	3.0329e-50	-1.19017	2.02046e-47	7_83808800_83809662	CB_GC
OK	negbinomial.size	1.0893e-34	-1.09479	2.38924e-32	7_83951990_83952975	CB_GC
OK	negbinomial.size	4.89379e-33	-1.97468	9.35738e-31	7_89632245_89633313	CB_GC
OK	negbinomial.size	1.09231e-37	-0.777678	3.06733e-35	7_90475866_90476767	CB_GC
OK	negbinomial.size	1.30352e-28	-1.15735	1.69704e-26	7_92264325_92265313	CB_GC
OK	negbinomial.size	9.36893e-30	4.27507	1.34717e-27	7_93061909_93062595	CB_GC
OK	negbinomial.size	2.27758e-34	9.74988	4.83473e-32	7_101036680_101037429	CB_GC
OK	negbinomial.size	7.91146e-63	-1.62351	1.19379e-59	7_105569173_105570241	CB_GC
OK	negbinomial.size	3.15765e-33	-2.90045	6.10293e-31	7_107461778_107462423	CB_GC
OK	negbinomial.size	1.16849e-32	4.805	2.15846e-30	7_112326721_112327231	CB_GC
OK	negbinomial.size	2.41161e-39	-1.13893	7.421e-37	7_114290033_114290768	CB_GC
OK	negbinomial.size	1.2673e-29	-1.20765	1.80568e-27	7_118254422_118254881	CB_GC
OK	negbinomial.size	1.48809e-40	-2.02416	5.10608e-38	7_118765903_118766931	CB_GC
OK	negbinomial.size	2.74734e-62	-1.04973	4.04803e-59	10_60820297_60820960	CB_GC
OK	negbinomial.size	8.36271e-75	-1.04382	2.182e-71	7_127008212_127009276	CB_GC
OK	negbinomial.size	6.5417e-46	-1.75946	3.47159e-43	10_61174977_61176134	CB_GC
OK	negbinomial.size	1.73096e-33	6.57441	3.42478e-31	7_129691911_129692255	CB_GC
OK	negbinomial.size	2.85413e-33	-1.72847	5.54197e-31	7_132211576_132212853	CB_GC
OK	negbinomial.size	9.55395e-30	-1.35295	1.3722e-27	7_132678829_132679832	CB_GC
OK	negbinomial.size	8.68003e-39	-1.2019	2.60073e-36	7_132806931_132807742	CB_GC
OK	negbinomial.size	8.98264e-53	-1.35781	7.0755e-50	7_132891719_132893091	CB_GC
OK	negbinomial.size	2.93327e-40	-0.965254	9.74451e-38	7_133286531_133287434	CB_GC
OK	negbinomial.size	1.12649e-28	1.65148	1.47115e-26	7_139683350_139684964	CB_GC
OK	negbinomial.size	2.74072e-36	-1.25248	6.71727e-34	7_139900779_139901578	CB_GC
OK	negbinomial.size	3.00932e-31	-1.47362	4.93315e-29	10_62192780_62193346	CB_GC
OK	negbinomial.size	3.20446e-32	-1.65576	5.66055e-30	7_142371184_142372391	CB_GC
OK	negbinomial.size	8.63107e-29	-0.731148	1.14027e-26	10_63023240_63024421	CB_GC
OK	negbinomial.size	2.23375e-32	2.95337	4.00801e-30	8_12395324_12395904	CB_GC
OK	negbinomial.size	1.21256e-55	2.89919	1.15926e-52	8_12486065_12487084	CB_GC
OK	negbinomial.size	1.0936e-34	-1.19977	2.39449e-32	8_13624729_13625491	CB_GC
OK	negbinomial.size	1.84054e-47	-1.60401	1.04778e-44	8_14748781_14749226	CB_GC
OK	negbinomial.size	2.0521e-28	-0.99524	2.61453e-26	8_23149224_23150164	CB_GC
OK	negbinomial.size	9.42382e-29	6.5724	1.24107e-26	8_25544802_25545242	CB_GC
OK	negbinomial.size	1.42548e-51	-1.35106	1.07451e-48	8_26533276_26534327	CB_GC
OK	negbinomial.size	2.49741e-42	-1.23671	1.02411e-39	10_66181197_66181729	CB_GC
OK	negbinomial.size	9.71578e-37	-2.6291	2.49861e-34	10_66228124_66228682	CB_GC
OK	negbinomial.size	3.79472e-32	-1.31104	6.66562e-30	8_34679888_34680516	CB_GC
OK	negbinomial.size	5.09425e-33	-0.866496	9.68155e-31	8_35933311_35934067	CB_GC
OK	negbinomial.size	2.62759e-56	3.467	2.61179e-53	8_36155441_36155849	CB_GC
OK	negbinomial.size	5.52634e-49	-1.30169	3.3928e-46	10_66780373_66781317	CB_GC
OK	negbinomial.size	1.50229e-28	-1.90687	1.93969e-26	8_44042462_44043204	CB_GC
OK	negbinomial.size	7.39591e-54	-0.96851	6.25864e-51	8_44690329_44691428	CB_GC
OK	negbinomial.size	1.4966e-48	-0.846163	9.01143e-46	8_45999522_46000373	CB_GC
OK	negbinomial.size	3.73839e-28	6.59701	4.68673e-26	8_54780317_54780677	CB_GC
OK	negbinomial.size	8.33934e-36	-1.17116	1.97436e-33	8_57962262_57963160	CB_GC
OK	negbinomial.size	4.14536e-39	-0.846789	1.26013e-36	8_64152205_64153243	CB_GC
OK	negbinomial.size	5.11321e-29	-1.03977	6.8785e-27	8_70374227_70375408	CB_GC
OK	negbinomial.size	3.29653e-42	-1.24996	1.33613e-39	8_70395497_70396182	CB_GC
OK	negbinomial.size	1.89179e-28	4.50787	2.41274e-26	8_72646169_72647033	CB_GC
OK	negbinomial.size	1.46224e-33	6.65309	2.91151e-31	8_79049767_79050194	CB_GC
OK	negbinomial.size	1.73697e-46	-0.545728	9.45834e-44	8_83898995_83900162	CB_GC
OK	negbinomial.size	1.36949e-67	-1.28481	2.67997e-64	8_84554152_84555014	CB_GC
OK	negbinomial.size	6.90622e-36	-1.01905	1.64439e-33	8_84634760_84635679	CB_GC
OK	negbinomial.size	4.49854e-40	-0.772145	1.46339e-37	8_87228613_87229520	CB_GC
OK	negbinomial.size	9.29295e-74	-0.879276	2.37524e-70	8_87233772_87234925	CB_GC
OK	negbinomial.size	4.58442e-29	-1.45751	6.19377e-27	8_87297213_87298023	CB_GC
OK	negbinomial.size	2.47784e-41	2.35849	9.02122e-39	8_92357596_92358082	CB_GC
OK	negbinomial.size	2.6529e-31	3.4907	4.37753e-29	8_92850261_92850466	CB_GC
OK	negbinomial.size	2.4403e-40	-1.14166	8.21582e-38	8_93569348_93570299	CB_GC
OK	negbinomial.size	1.38108e-33	2.6405	2.75867e-31	8_94178899_94179409	CB_GC
OK	negbinomial.size	1.01181e-29	-0.621036	1.45156e-27	10_70598666_70600177	CB_GC
OK	negbinomial.size	4.11759e-47	-1.09656	2.30221e-44	8_95434250_95435299	CB_GC
OK	negbinomial.size	8.4771e-42	-1.64225	3.28696e-39	8_98613779_98614341	CB_GC
OK	negbinomial.size	2.02707e-41	-1.50587	7.4889e-39	8_98861255_98862282	CB_GC
OK	negbinomial.size	7.65591e-37	3.89022	1.97699e-34	8_105268255_105269185	CB_GC
OK	negbinomial.size	1.36625e-31	-1.07958	2.29989e-29	8_105308982_105309811	CB_GC
OK	negbinomial.size	6.46085e-73	-1.79036	1.58661e-69	8_105466347_105467330	CB_GC
OK	negbinomial.size	1.76302e-29	4.51495	2.46433e-27	8_105951090_105951382	CB_GC
OK	negbinomial.size	3.14404e-30	-0.931734	4.65445e-28	10_71347083_71347856	CB_GC
OK	negbinomial.size	6.01607e-35	-2.36467	1.34788e-32	8_113884975_113885623	CB_GC
OK	negbinomial.size	1.13713e-41	-2.0762	4.31564e-39	8_114251135_114251925	CB_GC
OK	negbinomial.size	3.82451e-52	-1.45673	2.95673e-49	8_116863365_116864156	CB_GC
OK	negbinomial.size	2.00375e-31	4.91285	3.34604e-29	8_117278911_117279219	CB_GC
OK	negbinomial.size	6.71101e-36	6.46371	1.60095e-33	8_119798054_119799103	CB_GC
OK	negbinomial.size	1.98344e-37	-1.90013	5.35366e-35	8_121698322_121698855	CB_GC
OK	negbinomial.size	2.78757e-28	-1.56739	3.53004e-26	8_121699871_121700295	CB_GC
OK	negbinomial.size	1.41984e-32	6.65984	2.60739e-30	10_75451285_75451723	CB_GC
OK	negbinomial.size	2.21652e-42	3.88617	9.16177e-40	10_75555996_75556339	CB_GC
OK	negbinomial.size	1.46223e-40	-1.41522	5.03113e-38	8_122676870_122677851	CB_GC
OK	negbinomial.size	6.31409e-34	6.64099	1.28584e-31	8_124389308_124389830	CB_GC
OK	negbinomial.size	1.40097e-28	-0.857023	1.81824e-26	8_125317485_125318085	CB_GC
OK	negbinomial.size	7.13548e-30	3.80746	1.03553e-27	8_125609751_125610173	CB_GC
OK	negbinomial.size	5.92404e-75	1.46705	1.57859e-71	9_3000005_3001047	CB_GC
OK	negbinomial.size	3.24444e-35	1.7106	7.42852e-33	9_3004502_3004840	CB_GC
OK	negbinomial.size	1.58988e-38	1.54366	4.72967e-36	9_3018353_3019481	CB_GC
OK	negbinomial.size	6.03709e-31	1.39397	9.53464e-29	9_3026388_3026865	CB_GC
OK	negbinomial.size	1.04959e-37	1.88032	2.95399e-35	9_3029439_3029910	CB_GC
OK	negbinomial.size	2.51298e-56	1.96922	2.53499e-53	9_3032014_3032728	CB_GC
OK	negbinomial.size	1.72596e-29	6.53133	2.41523e-27	9_3056988_3057599	CB_GC
OK	negbinomial.size	7.5313e-31	-0.929155	1.1761e-28	9_7763663_7764466	CB_GC
OK	negbinomial.size	4.15299e-31	-0.651421	6.71133e-29	10_76961599_76962677	CB_GC
OK	negbinomial.size	9.22267e-33	-1.04998	1.71121e-30	9_27191682_27192831	CB_GC
OK	negbinomial.size	2.42889e-58	-1.53573	3.01187e-55	9_28690003_28690742	CB_GC
OK	negbinomial.size	4.78803e-49	-1.44761	2.954e-46	9_29575911_29576590	CB_GC
OK	negbinomial.size	4.70376e-36	-1.67187	1.13508e-33	9_30283109_30283623	CB_GC
OK	negbinomial.size	4.03767e-43	-1.29082	1.74978e-40	9_34901690_34902408	CB_GC
OK	negbinomial.size	1.51872e-32	-1.35232	2.77675e-30	9_34905037_34905736	CB_GC
OK	negbinomial.size	1.02797e-60	3.48074	1.3994e-57	9_35108974_35109474	CB_GC
OK	negbinomial.size	1.59325e-296	1.72693	4.98854e-292	9_35305228_35305589	CB_GC
OK	negbinomial.size	1.59844e-28	-0.823461	2.05535e-26	9_35335789_35336640	CB_GC
OK	negbinomial.size	1.04118e-30	-4.10437	1.60988e-28	9_35363744_35364311	CB_GC
OK	negbinomial.size	1.11267e-31	-0.804348	1.88569e-29	9_40381735_40382769	CB_GC
OK	negbinomial.size	1.27753e-37	-1.26257	3.54768e-35	9_41198425_41199409	CB_GC
OK	negbinomial.size	1.49735e-38	2.73757	4.46502e-36	9_41464233_41464834	CB_GC
OK	negbinomial.size	3.96219e-34	-1.66791	8.20219e-32	9_47307024_47307864	CB_GC
OK	negbinomial.size	5.91327e-53	-0.702075	4.74737e-50	1_37864557_37865621	CB_GC
OK	negbinomial.size	9.07264e-36	-2.26189	2.14392e-33	9_49178405_49178944	CB_GC
OK	negbinomial.size	1.10488e-39	-1.30252	3.47682e-37	9_53320994_53321996	CB_GC
OK	negbinomial.size	5.03039e-32	-1.52274	8.75022e-30	9_55391877_55392713	CB_GC
OK	negbinomial.size	3.21774e-28	-1.02034	4.05838e-26	9_61283883_61284981	CB_GC
OK	negbinomial.size	1.50801e-28	-1.05538	1.94506e-26	9_62468991_62469591	CB_GC
OK	negbinomial.size	1.26409e-30	-1.08983	1.94732e-28	9_62550439_62551319	CB_GC
OK	negbinomial.size	1.39782e-47	-1.24026	7.99386e-45	9_64557977_64558624	CB_GC
OK	negbinomial.size	3.08572e-63	4.93465	4.89192e-60	9_65562020_65562470	CB_GC
OK	negbinomial.size	3.2295e-90	2.93171	1.34823e-86	9_65579873_65580427	CB_GC
OK	negbinomial.size	5.32349e-32	-0.892852	9.23442e-30	9_70656914_70657548	CB_GC
OK	negbinomial.size	2.9462e-28	-0.789487	3.72339e-26	9_70678561_70679260	CB_GC
OK	negbinomial.size	5.97116e-30	-1.42102	8.69581e-28	9_73192236_73192892	CB_GC
OK	negbinomial.size	7.61726e-32	-1.01255	1.29796e-29	9_73927254_73927752	CB_GC
OK	negbinomial.size	2.52602e-30	-1.72724	3.77974e-28	9_75306079_75307036	CB_GC
OK	negbinomial.size	3.54711e-28	-2.63931	4.45676e-26	9_83600507_83601035	CB_GC
OK	negbinomial.size	2.07535e-29	-1.01758	2.87205e-27	9_86464560_86465205	CB_GC
OK	negbinomial.size	1.73004e-28	-1.36845	2.21321e-26	9_88438572_88439207	CB_GC
OK	negbinomial.size	4.45889e-31	-1.15788	7.15948e-29	9_88522622_88523472	CB_GC
OK	negbinomial.size	2.93868e-36	-0.881908	7.18839e-34	9_91365326_91366544	CB_GC
OK	negbinomial.size	3.57341e-50	-1.75789	2.35548e-47	9_91377555_91378847	CB_GC
OK	negbinomial.size	1.51049e-37	-1.65499	4.15773e-35	9_91546975_91547532	CB_GC
OK	negbinomial.size	9.29561e-35	-1.70727	2.05326e-32	9_91798160_91798959	CB_GC
OK	negbinomial.size	3.17215e-33	-2.08451	6.12151e-31	9_94278412_94279429	CB_GC
OK	negbinomial.size	2.98803e-29	-1.99732	4.07655e-27	9_94582265_94582588	CB_GC
OK	negbinomial.size	2.22627e-44	-1.86936	1.05615e-41	9_96827284_96828026	CB_GC
OK	negbinomial.size	2.28772e-33	-1.78747	4.48385e-31	9_97685293_97686095	CB_GC
OK	negbinomial.size	5.16936e-31	-1.53465	8.25792e-29	9_98057191_98057780	CB_GC
OK	negbinomial.size	1.19121e-34	-1.27816	2.59911e-32	9_100466621_100467132	CB_GC
OK	negbinomial.size	3.56876e-40	-0.920515	1.17005e-37	9_100470645_100471426	CB_GC
OK	negbinomial.size	2.06306e-43	-2.58747	9.19508e-41	9_102492870_102493707	CB_GC
OK	negbinomial.size	5.12252e-33	1.96625	9.72052e-31	9_102723752_102724329	CB_GC
OK	negbinomial.size	3.52646e-31	2.03537	5.76581e-29	10_80302460_80302905	CB_GC
OK	negbinomial.size	3.73098e-52	3.92164	2.90234e-49	9_107659759_107660346	CB_GC
OK	negbinomial.size	4.3078e-42	-1.08154	1.7237e-39	9_108072478_108073447	CB_GC
OK	negbinomial.size	6.19667e-31	-1.74177	9.77436e-29	9_108112679_108113651	CB_GC
OK	negbinomial.size	1.91472e-30	-0.965332	2.91023e-28	9_108153363_108154687	CB_GC
OK	negbinomial.size	1.1165e-40	3.18291	3.86277e-38	9_109097831_109098242	CB_GC
OK	negbinomial.size	1.01423e-36	-1.54225	2.59764e-34	9_110683800_110685437	CB_GC
OK	negbinomial.size	5.88507e-32	3.77959	1.01244e-29	9_110879541_110880113	CB_GC
OK	negbinomial.size	5.93307e-33	6.77352	1.11405e-30	9_110933850_110934450	CB_GC
OK	negbinomial.size	6.08003e-33	-1.13648	1.13993e-30	9_112234541_112235964	CB_GC
OK	negbinomial.size	2.11164e-32	-2.41381	3.79979e-30	9_112454754_112455112	CB_GC
OK	negbinomial.size	3.97771e-37	-1.69531	1.05546e-34	9_118228574_118229110	CB_GC
OK	negbinomial.size	6.25272e-35	-0.554583	1.3984e-32	10_80701854_80702784	CB_GC
OK	negbinomial.size	1.0844e-36	-1.32448	2.76603e-34	9_122026772_122027655	CB_GC
OK	negbinomial.size	1.31169e-41	0.514912	4.94815e-39	9_123461797_123462187	CB_GC
OK	negbinomial.size	5.81603e-57	1.41565	6.22574e-54	GL456389.1_10112_10801	CB_GC
OK	negbinomial.size	1.9915e-117	1.41877	2.07849e-113	GL456392.1_21843_23503	CB_GC
OK	negbinomial.size	7.91072e-63	0.233125	1.19379e-59	MT_73_1267	CB_GC
OK	negbinomial.size	3.43788e-207	0.260873	6.15096e-203	MT_1599_5043	CB_GC
OK	negbinomial.size	1.48506e-62	0.29054	2.21418e-59	MT_5638_6500	CB_GC
OK	negbinomial.size	7.65062e-211	0.206604	1.59696e-206	MT_10930_16194	CB_GC
OK	negbinomial.size	2.42208e-30	-2.63259	3.63725e-28	X_7664871_7665521	CB_GC
OK	negbinomial.size	1.55828e-30	-1.09661	2.38265e-28	X_13280091_13281677	CB_GC
OK	negbinomial.size	2.05805e-41	-1.19415	7.58102e-39	X_13846486_13847704	CB_GC
OK	negbinomial.size	5.76316e-29	-5.57196	7.71967e-27	X_64275550_64275960	CB_GC
OK	negbinomial.size	5.16859e-30	-2.00248	7.57105e-28	X_71051736_71052963	CB_GC
OK	negbinomial.size	3.48224e-34	-1.41097	7.24457e-32	X_73506635_73507164	CB_GC
OK	negbinomial.size	1.43277e-51	-1.6735	1.07451e-48	X_103622061_103623034	CB_GC
OK	negbinomial.size	2.21949e-33	10.9922	4.36379e-31	X_108509156_108509630	CB_GC
OK	negbinomial.size	2.4909e-32	-2.36038	4.44395e-30	X_157184057_157184775	CB_GC
OK	negbinomial.size	1.54837e-50	-1.24072	1.05392e-47	X_158808500_158809106	CB_GC
OK	negbinomial.size	3.03352e-30	-2.10642	4.49615e-28	X_158813841_158815066	CB_GC
OK	negbinomial.size	2.4105e-34	-1.17628	5.09959e-32	Y_90742072_90743145	CB_GC
OK	negbinomial.size	2.51621e-32	-0.812426	4.48272e-30	10_84357351_84358665	CB_GC
OK	negbinomial.size	3.74238e-30	4.78566	5.50768e-28	10_88568712_88569150	CB_GC
OK	negbinomial.size	2.60206e-48	-1.61519	1.5372e-45	10_90666478_90667407	CB_GC
OK	negbinomial.size	1.58223e-34	-0.706231	3.42248e-32	10_93275048_93277118	CB_GC
OK	negbinomial.size	5.80012e-29	4.70692	7.76088e-27	10_93432352_93432677	CB_GC
OK	negbinomial.size	1.114e-36	-1.43144	2.83576e-34	10_95321685_95322618	CB_GC
OK	negbinomial.size	5.85453e-46	-0.83768	3.12014e-43	10_95514664_95515412	CB_GC
OK	negbinomial.size	2.91937e-77	-1.54365	7.94842e-74	10_96214829_96215604	CB_GC
OK	negbinomial.size	1.9717e-82	-1.01194	6.3318e-79	10_96616414_96617096	CB_GC
OK	negbinomial.size	4.65622e-45	-1.18536	2.35143e-42	10_96828541_96829004	CB_GC
OK	negbinomial.size	2.99709e-64	-1.07408	4.87483e-61	10_97159019_97160042	CB_GC
OK	negbinomial.size	2.72311e-36	-1.12552	6.68722e-34	10_97603107_97603754	CB_GC
OK	negbinomial.size	2.71022e-33	-0.995417	5.27891e-31	10_98333560_98334086	CB_GC
OK	negbinomial.size	3.57856e-30	-1.6338	5.27278e-28	10_98540792_98541414	CB_GC
OK	negbinomial.size	5.52956e-86	-0.759947	1.97867e-82	10_98913853_98915166	CB_GC
OK	negbinomial.size	5.54267e-45	-1.35278	2.78785e-42	10_107271412_107273063	CB_GC
OK	negbinomial.size	1.48908e-37	-2.65055	4.11688e-35	10_107293952_107295128	CB_GC
OK	negbinomial.size	3.10159e-52	-1.86294	2.42781e-49	10_109741603_109742077	CB_GC
OK	negbinomial.size	6.94277e-42	-1.34468	2.70039e-39	10_115019281_115020110	CB_GC
OK	negbinomial.size	1.80957e-42	-0.93674	7.55446e-40	10_116871003_116872159	CB_GC
OK	negbinomial.size	1.11471e-37	-1.38726	3.12322e-35	1_9629884_9630549	CB_GC
OK	negbinomial.size	3.98801e-44	-1.14098	1.85675e-41	10_127666446_127667274	CB_GC
OK	negbinomial.size	8.7608e-52	-1.23468	6.69037e-49	10_128283492_128284500	CB_GC
OK	negbinomial.size	5.55016e-31	-1.66534	8.83243e-29	11_6952262_6953453	CB_GC
OK	negbinomial.size	2.10439e-43	-0.870229	9.31302e-41	11_7055368_7056420	CB_GC
OK	negbinomial.size	2.14957e-28	4.68571	2.73594e-26	11_8446017_8446426	CB_GC
OK	negbinomial.size	2.77496e-35	-1.07933	6.37691e-33	11_19938941_19939731	CB_GC
OK	negbinomial.size	1.67495e-59	-0.584103	2.16262e-56	11_20542658_20543475	CB_GC
OK	negbinomial.size	7.08255e-36	-2.68453	1.68317e-33	11_20831048_20831680	CB_GC
OK	negbinomial.size	1.50238e-29	4.03075	2.12132e-27	11_28583901_28584462	CB_GC
OK	negbinomial.size	7.23006e-38	4.69817	2.0533e-35	11_32363466_32364363	CB_GC
OK	negbinomial.size	5.56528e-39	-1.04176	1.68359e-36	11_32591657_32592965	CB_GC
OK	negbinomial.size	1.7888e-38	-0.880617	5.29629e-36	11_32621734_32622557	CB_GC
OK	negbinomial.size	3.74677e-72	-1.21385	9.02409e-69	11_32622970_32623731	CB_GC
OK	negbinomial.size	4.03775e-32	-1.51721	7.08257e-30	1_48916248_48916849	CB_GC
OK	negbinomial.size	1.55758e-29	4.70233	2.19431e-27	11_32781039_32781694	CB_GC
OK	negbinomial.size	7.70666e-41	-1.28157	2.69608e-38	11_33336529_33337228	CB_GC
OK	negbinomial.size	2.04267e-49	-1.58927	1.27278e-46	11_35304191_35304790	CB_GC
OK	negbinomial.size	8.41236e-53	-0.774004	6.71071e-50	1_50926617_50928022	CB_GC
OK	negbinomial.size	1.41219e-36	-1.19712	3.54439e-34	1_51243182_51243902	CB_GC
OK	negbinomial.size	1.02842e-33	-2.98989	2.07409e-31	11_42927174_42927799	CB_GC
OK	negbinomial.size	3.03021e-30	-0.611571	4.49615e-28	1_51477951_51479096	CB_GC
OK	negbinomial.size	5.37668e-29	-1.08411	7.20971e-27	11_45471978_45472828	CB_GC
OK	negbinomial.size	1.66903e-29	-0.805373	2.34078e-27	11_50376914_50378136	CB_GC
OK	negbinomial.size	1.58928e-29	-2.53831	2.23646e-27	11_53539054_53539784	CB_GC
OK	negbinomial.size	2.07624e-43	-0.786825	9.22099e-41	1_52233023_52233733	CB_GC
OK	negbinomial.size	2.2523e-44	-1.84658	1.06446e-41	11_55261908_55262600	CB_GC
OK	negbinomial.size	6.44573e-66	-1.00189	1.12122e-62	11_55341596_55342533	CB_GC
OK	negbinomial.size	6.24618e-54	-1.63793	5.39506e-51	11_55356692_55357356	CB_GC
OK	negbinomial.size	2.04469e-35	12.9813	4.73348e-33	11_55948410_55948647	CB_GC
OK	negbinomial.size	1.96059e-41	-1.03566	7.2863e-39	1_52500369_52501047	CB_GC
OK	negbinomial.size	2.06751e-29	-2.53559	2.86437e-27	11_61956413_61957537	CB_GC
OK	negbinomial.size	1.05711e-36	3.04397	2.70194e-34	11_62076326_62077161	CB_GC
OK	negbinomial.size	3.44644e-28	-2.65143	4.33808e-26	11_67657575_67658376	CB_GC
OK	negbinomial.size	6.14769e-51	-1.03806	4.32555e-48	11_70432107_70433229	CB_GC
OK	negbinomial.size	1.76561e-34	-1.3238	3.79946e-32	11_71938964_71939747	CB_GC
OK	negbinomial.size	9.51022e-31	6.79603	1.47748e-28	11_72444068_72444758	CB_GC
OK	negbinomial.size	5.79805e-37	-2.17778	1.50969e-34	11_77950380_77951207	CB_GC
OK	negbinomial.size	1.46358e-28	2.11675	1.89361e-26	11_78152329_78153450	CB_GC
OK	negbinomial.size	5.47815e-31	6.19679	8.72894e-29	11_79646721_79647211	CB_GC
OK	negbinomial.size	2.38695e-30	-0.447184	3.5888e-28	11_94210018_94211517	CB_GC
OK	negbinomial.size	3.271e-28	-1.89171	4.1214e-26	11_94483487_94484427	CB_GC
OK	negbinomial.size	9.0408e-40	-2.16427	2.85931e-37	11_97466223_97467034	CB_GC
OK	negbinomial.size	9.16078e-31	6.16323	1.42523e-28	11_97695068_97695646	CB_GC
OK	negbinomial.size	2.2043e-41	-1.02541	8.04873e-39	1_59912515_59913107	CB_GC
OK	negbinomial.size	1.20216e-47	-1.41985	6.90646e-45	11_101189540_101190217	CB_GC
OK	negbinomial.size	5.74095e-42	-1.07735	2.26817e-39	11_104154872_104155731	CB_GC
OK	negbinomial.size	8.94516e-32	-1.06481	1.52216e-29	11_104231007_104232499	CB_GC
OK	negbinomial.size	4.07337e-51	-0.888786	2.89862e-48	11_105352863_105353673	CB_GC
OK	negbinomial.size	2.68495e-30	-1.01732	4.00797e-28	11_106267024_106268795	CB_GC
OK	negbinomial.size	6.29683e-40	-1.90514	2.01181e-37	11_107379017_107380029	CB_GC
OK	negbinomial.size	1.56838e-28	4.56493	2.01878e-26	11_107390640_107391178	CB_GC
OK	negbinomial.size	1.17516e-50	0.448627	8.08678e-48	11_109011645_109012097	CB_GC
OK	negbinomial.size	5.06952e-31	3.08934	8.11913e-29	11_109754020_109754615	CB_GC
OK	negbinomial.size	4.90628e-33	2.23518	9.36695e-31	11_113131896_113133147	CB_GC
OK	negbinomial.size	2.42461e-28	-1.72791	3.08287e-26	1_62810965_62811544	CB_GC
OK	negbinomial.size	4.67492e-30	6.36649	6.86397e-28	11_113709641_113710537	CB_GC
OK	negbinomial.size	1.33515e-31	6.65	2.25057e-29	11_113751617_113751984	CB_GC
OK	negbinomial.size	4.16282e-116	4.44184	3.724e-112	11_113806331_113807474	CB_GC
OK	negbinomial.size	5.31466e-50	-1.12672	3.43103e-47	11_114501966_114503001	CB_GC
OK	negbinomial.size	3.75357e-36	-1.3059	9.12825e-34	11_114829362_114830553	CB_GC
OK	negbinomial.size	5.93329e-29	-1.91046	7.9306e-27	11_115049343_115049976	CB_GC
OK	negbinomial.size	9.90808e-33	-1.28498	1.83295e-30	11_115202177_115203139	CB_GC
OK	negbinomial.size	4.41797e-31	-1.57869	7.10761e-29	11_115649567_115650332	CB_GC
OK	negbinomial.size	1.53911e-50	-0.932578	1.05334e-47	11_116063134_116063927	CB_GC
OK	negbinomial.size	1.48233e-44	-1.2483	7.11303e-42	1_64078536_64079340	CB_GC
OK	negbinomial.size	1.42701e-38	-2.19695	4.26543e-36	1_64087749_64088575	CB_GC
OK	negbinomial.size	4.15117e-38	-2.16925	1.19793e-35	11_118750797_118751628	CB_GC
OK	negbinomial.size	6.9075e-33	-0.945446	1.29314e-30	11_118883042_118883604	CB_GC
OK	negbinomial.size	1.90629e-50	-0.666969	1.27673e-47	1_64121084_64122544	CB_GC
OK	negbinomial.size	5.2708e-53	-1.19306	4.25888e-50	1_64225834_64226634	CB_GC
OK	negbinomial.size	7.3533e-59	-1.48989	9.25842e-56	1_64341433_64342037	CB_GC
OK	negbinomial.size	4.79954e-30	-2.70466	7.03869e-28	11_119732869_119733882	CB_GC
OK	negbinomial.size	6.74422e-42	-1.53817	2.63134e-39	12_8830816_8831839	CB_GC
OK	negbinomial.size	1.10804e-49	-1.93923	6.97354e-47	12_11395354_11395806	CB_GC
OK	negbinomial.size	1.77818e-82	-1.22603	5.86061e-79	12_26205921_26206526	CB_GC
OK	negbinomial.size	5.68118e-32	-1.05863	9.7871e-30	12_31896837_31897752	CB_GC
OK	negbinomial.size	6.81093e-31	-1.13924	1.07028e-28	12_31926617_31927109	CB_GC
OK	negbinomial.size	1.59005e-51	-1.35058	1.17835e-48	12_32757442_32758250	CB_GC
OK	negbinomial.size	5.43325e-56	-0.712053	5.31618e-53	12_32819688_32820762	CB_GC
OK	negbinomial.size	2.00739e-103	-1.4157	1.39672e-99	12_38832565_38833475	CB_GC
OK	negbinomial.size	4.58998e-37	-2.21661	1.21535e-34	12_39048312_39048760	CB_GC
OK	negbinomial.size	2.51865e-34	-1.32568	5.31045e-32	12_39326112_39326860	CB_GC
OK	negbinomial.size	2.24578e-38	-1.20844	6.6025e-36	12_39341640_39342606	CB_GC
OK	negbinomial.size	7.7312e-50	-0.614254	4.91508e-47	12_40222299_40223621	CB_GC
OK	negbinomial.size	1.17867e-33	-0.756107	2.3619e-31	12_40445550_40446531	CB_GC
OK	negbinomial.size	1.54826e-40	-2.85172	5.29799e-38	12_40446797_40447201	CB_GC
OK	negbinomial.size	1.24531e-36	-1.06684	3.14446e-34	12_40498819_40499499	CB_GC
OK	negbinomial.size	5.09431e-36	5.70646	1.22696e-33	12_48944160_48944874	CB_GC
OK	negbinomial.size	2.19981e-41	-0.747023	8.04873e-39	12_52503259_52504161	CB_GC
OK	negbinomial.size	3.18807e-31	-0.677481	5.21935e-29	12_52602961_52604972	CB_GC
OK	negbinomial.size	2.0831e-51	-0.993384	1.50804e-48	12_70824569_70825962	CB_GC
OK	negbinomial.size	2.49468e-43	-0.794995	1.09799e-40	12_70881137_70881985	CB_GC
OK	negbinomial.size	1.2066e-28	14.8226	1.57414e-26	12_75273457_75273793	CB_GC
OK	negbinomial.size	1.43409e-44	-1.02606	6.908e-42	12_77528084_77529102	CB_GC
OK	negbinomial.size	5.26039e-34	-1.07257	1.07651e-31	12_80783813_80784338	CB_GC
OK	negbinomial.size	1.78651e-34	-1.17685	3.83784e-32	12_83411622_83412578	CB_GC
OK	negbinomial.size	1.26085e-30	6.41865	1.94471e-28	1_73944163_73944915	CB_GC
OK	negbinomial.size	6.22068e-41	-3.72704	2.18846e-38	12_84876299_84877027	CB_GC
OK	negbinomial.size	2.42727e-51	-1.44332	1.74711e-48	12_86158314_86159335	CB_GC
OK	negbinomial.size	9.16832e-54	-1.19109	7.70643e-51	12_86816412_86817585	CB_GC
OK	negbinomial.size	1.41659e-61	-1.52381	2.01609e-58	12_87040643_87041304	CB_GC
OK	negbinomial.size	5.56916e-47	-1.20423	3.08625e-44	12_89811933_89812737	CB_GC
OK	negbinomial.size	1.25751e-36	-1.96726	3.16888e-34	12_90085859_90086207	CB_GC
OK	negbinomial.size	4.77219e-33	-1.26752	9.13881e-31	12_91050428_91051181	CB_GC
OK	negbinomial.size	1.71842e-28	-1.04956	2.2006e-26	12_91588284_91588615	CB_GC
OK	negbinomial.size	1.72861e-43	-0.837227	7.75967e-41	12_91589733_91590582	CB_GC
OK	negbinomial.size	3.60471e-36	-2.03113	8.78329e-34	12_99026221_99026953	CB_GC
OK	negbinomial.size	1.73913e-57	-1.03509	1.96227e-54	12_99215406_99216258	CB_GC
OK	negbinomial.size	1.96738e-39	-1.82078	6.08393e-37	12_99336397_99337147	CB_GC
OK	negbinomial.size	1.22471e-39	6.78632	3.83247e-37	12_105526886_105527145	CB_GC
OK	negbinomial.size	1.88356e-42	-0.875244	7.83725e-40	1_75442373_75443594	CB_GC
OK	negbinomial.size	3.91254e-39	4.85916	1.19516e-36	12_111513578_111514256	CB_GC
OK	negbinomial.size	7.32555e-29	-0.939337	9.73955e-27	12_111671090_111672811	CB_GC
OK	negbinomial.size	1.37121e-37	1.72423	3.79941e-35	12_111693841_111694693	CB_GC
OK	negbinomial.size	2.30431e-32	-1.59774	4.12281e-30	1_76737140_76737975	CB_GC
OK	negbinomial.size	5.70208e-40	-0.497137	1.84057e-37	12_118300927_118302699	CB_GC
OK	negbinomial.size	6.12685e-38	-0.632821	1.74792e-35	13_5860828_5861819	CB_GC
OK	negbinomial.size	6.15287e-30	6.67859	8.95003e-28	13_18186568_18187007	CB_GC
OK	negbinomial.size	3.521e-66	-1.27979	6.21095e-63	13_19395164_19396189	CB_GC
OK	negbinomial.size	2.09944e-41	-2.32895	7.7108e-39	13_21467992_21468883	CB_GC
OK	negbinomial.size	8.58266e-57	-1.24475	9.03285e-54	13_29759735_29760423	CB_GC
OK	negbinomial.size	5.08658e-34	3.13639	1.04264e-31	13_34249066_34249756	CB_GC
OK	negbinomial.size	1.01558e-28	-1.0755	1.33466e-26	13_35241290_35242224	CB_GC
OK	negbinomial.size	1.00827e-43	-0.813035	4.60869e-41	13_36735940_36736871	CB_GC
OK	negbinomial.size	1.36429e-28	-1.98643	1.77248e-26	13_43112215_43112678	CB_GC
OK	negbinomial.size	1.56e-30	-2.26483	2.38265e-28	13_43629787_43630240	CB_GC
OK	negbinomial.size	3.2075e-66	-1.94345	5.73876e-63	13_43900096_43901262	CB_GC
OK	negbinomial.size	9.76425e-57	-1.32152	1.01066e-53	13_44398531_44399853	CB_GC
OK	negbinomial.size	2.47508e-28	6.60721	3.14066e-26	13_47707523_47707793	CB_GC
OK	negbinomial.size	2.25187e-34	6.72946	4.78827e-32	13_47708084_47708588	CB_GC
OK	negbinomial.size	7.25498e-60	5.25831	9.7702e-57	13_48422329_48423036	CB_GC
OK	negbinomial.size	1.23338e-41	-0.572585	4.66678e-39	13_48545426_48546971	CB_GC
OK	negbinomial.size	2.39542e-48	-1.55269	1.42184e-45	13_49172219_49173372	CB_GC
OK	negbinomial.size	4.01079e-31	4.56805	6.52364e-29	13_51228871_51229745	CB_GC
OK	negbinomial.size	1.32696e-34	5.00727	2.88526e-32	13_53454703_53455359	CB_GC
OK	negbinomial.size	1.69258e-28	-1.3634	2.16973e-26	13_54285983_54286653	CB_GC
OK	negbinomial.size	4.49304e-32	-1.48155	7.85919e-30	13_54959078_54959701	CB_GC
OK	negbinomial.size	2.7185e-29	-1.15615	3.72506e-27	13_58023680_58024549	CB_GC
OK	negbinomial.size	1.78379e-36	3.43984	4.44146e-34	13_59143097_59143633	CB_GC
OK	negbinomial.size	1.328e-57	3.30977	1.51201e-54	13_60177238_60177818	CB_GC
OK	negbinomial.size	5.22577e-37	4.85699	1.36636e-34	13_72628574_72628958	CB_GC
OK	negbinomial.size	3.05313e-34	-1.26654	6.39431e-32	13_76305377_76306369	CB_GC
OK	negbinomial.size	1.25398e-32	-1.13207	2.30958e-30	13_80882870_80883511	CB_GC
OK	negbinomial.size	1.91734e-40	-0.790179	6.50763e-38	13_81782792_81783881	CB_GC
OK	negbinomial.size	4.44743e-34	-1.28127	9.17635e-32	13_83714875_83715613	CB_GC
OK	negbinomial.size	4.73142e-41	-1.25705	1.67393e-38	13_83722166_83722974	CB_GC
OK	negbinomial.size	6.72351e-31	-0.828068	1.05787e-28	13_83730393_83731756	CB_GC
OK	negbinomial.size	8.41393e-30	-0.813075	1.21683e-27	13_83744639_83745605	CB_GC
OK	negbinomial.size	3.27183e-91	-0.897355	1.46347e-87	13_84347575_84348900	CB_GC
OK	negbinomial.size	4.03337e-42	2.53203	1.62427e-39	13_84448853_84449624	CB_GC
OK	negbinomial.size	9.28002e-44	-0.831808	4.25732e-41	13_85288811_85289985	CB_GC
OK	negbinomial.size	1.55098e-29	-2.08427	2.18747e-27	13_91372030_91372511	CB_GC
OK	negbinomial.size	5.12702e-47	-0.594002	2.85386e-44	13_92354536_92355375	CB_GC
OK	negbinomial.size	1.8796e-35	-1.2599	4.35936e-33	13_92915266_92915883	CB_GC
OK	negbinomial.size	3.42257e-48	-0.903246	2.01244e-45	13_93303365_93304217	CB_GC
OK	negbinomial.size	1.22084e-32	-1.96088	2.25184e-30	13_93399692_93400204	CB_GC
OK	negbinomial.size	1.45852e-39	-1.51564	4.53269e-37	13_94173714_94174399	CB_GC
OK	negbinomial.size	6.66312e-34	-1.62357	1.35471e-31	13_96175619_96176073	CB_GC
OK	negbinomial.size	3.54784e-28	-0.827743	4.45676e-26	13_100832674_100833767	CB_GC
OK	negbinomial.size	4.11894e-36	-1.31051	9.97802e-34	13_101487220_101488193	CB_GC
OK	negbinomial.size	5.00933e-33	-1.15937	9.54914e-31	13_101692235_101693380	CB_GC
OK	negbinomial.size	1.13239e-36	2.53988	2.87673e-34	13_102573362_102574044	CB_GC
OK	negbinomial.size	2.58571e-32	-0.998261	4.59347e-30	13_104178207_104179219	CB_GC
OK	negbinomial.size	2.56916e-34	-1.20879	5.40784e-32	13_104694443_104695336	CB_GC
OK	negbinomial.size	5.2228e-44	-1.83101	2.42264e-41	13_104962761_104963076	CB_GC
OK	negbinomial.size	3.02903e-38	-1.56856	8.80191e-36	13_109175893_109176516	CB_GC
OK	negbinomial.size	2.53009e-56	-1.23814	2.53499e-53	13_110066603_110067706	CB_GC
OK	negbinomial.size	2.1129e-35	-1.01387	4.87337e-33	13_110394178_110395299	CB_GC
OK	negbinomial.size	1.40198e-29	-0.995375	1.98628e-27	13_111204544_111205138	CB_GC
OK	negbinomial.size	3.71373e-55	4.0014	3.471e-52	13_111235799_111236267	CB_GC
OK	negbinomial.size	8.60727e-116	-0.968287	7.18661e-112	13_111489637_111490578	CB_GC
OK	negbinomial.size	2.18061e-39	-1.42436	6.72668e-37	13_113986852_113987594	CB_GC
OK	negbinomial.size	4.99329e-29	-1.12816	6.73164e-27	14_8213684_8214214	CB_GC
OK	negbinomial.size	3.82077e-53	-1.25522	3.12758e-50	14_11672713_11673653	CB_GC
OK	negbinomial.size	5.53332e-40	-1.00707	1.79071e-37	14_15437251_15439378	CB_GC
OK	negbinomial.size	7.47548e-95	-0.956885	3.60094e-91	14_16092802_16093643	CB_GC
OK	negbinomial.size	1.49203e-70	-0.564345	3.39754e-67	14_18238235_18239637	CB_GC
OK	negbinomial.size	8.65386e-53	1.56966	6.85967e-50	14_19415767_19416302	CB_GC
OK	negbinomial.size	7.66174e-265	1.53349	1.91914e-260	14_19417238_19419632	CB_GC
OK	negbinomial.size	1.20311e-42	-1.38833	5.07912e-40	14_20757085_20757975	CB_GC
OK	negbinomial.size	1.57968e-31	-0.981989	2.64495e-29	14_21075533_21076612	CB_GC
OK	negbinomial.size	4.4209e-31	6.60176	7.10761e-29	14_23198567_23198911	CB_GC
OK	negbinomial.size	4.34428e-42	-1.23698	1.73276e-39	14_27269209_27270326	CB_GC
OK	negbinomial.size	4.26106e-29	-1.09781	5.7631e-27	14_27428410_27429802	CB_GC
OK	negbinomial.size	1.5044e-36	-2.22814	3.76827e-34	14_28958524_28959207	CB_GC
OK	negbinomial.size	1.15397e-42	-1.35541	4.90434e-40	14_30218076_30218609	CB_GC
OK	negbinomial.size	9.92416e-32	6.55131	1.68646e-29	14_30923749_30924104	CB_GC
OK	negbinomial.size	5.2732e-43	4.11292	2.26951e-40	14_32300928_32302179	CB_GC
OK	negbinomial.size	2.74142e-30	3.49191	4.08739e-28	14_33888401_33889081	CB_GC
OK	negbinomial.size	4.56081e-32	-0.720585	7.96659e-30	14_45219124_45219907	CB_GC
OK	negbinomial.size	2.96866e-40	1.68584	9.83599e-38	14_51913958_51914764	CB_GC
OK	negbinomial.size	9.79643e-37	-1.41066	2.51419e-34	14_52058402_52058921	CB_GC
OK	negbinomial.size	2.02143e-34	3.87374	4.32028e-32	14_54925943_54926769	CB_GC
OK	negbinomial.size	1.61152e-35	2.89661	3.75148e-33	14_54935961_54936452	CB_GC
OK	negbinomial.size	2.82928e-43	-0.855078	1.23897e-40	14_55053526_55054745	CB_GC
OK	negbinomial.size	2.93028e-41	-0.817985	1.05156e-38	14_55882131_55882834	CB_GC
OK	negbinomial.size	8.42265e-50	-0.957253	5.32763e-47	14_55884108_55885053	CB_GC
OK	negbinomial.size	3.46542e-29	-2.23684	4.70223e-27	14_56550849_56551294	CB_GC
OK	negbinomial.size	9.39142e-36	-1.58488	2.21507e-33	14_58786816_58787496	CB_GC
OK	negbinomial.size	2.3095e-31	-1.1934	3.83616e-29	14_58938779_58939558	CB_GC
OK	negbinomial.size	2.68428e-32	-0.714997	4.74837e-30	14_61556161_61557223	CB_GC
OK	negbinomial.size	1.20447e-42	-0.806061	5.07912e-40	14_61680958_61682903	CB_GC
OK	negbinomial.size	6.41759e-37	-0.651435	1.66753e-34	14_62760946_62761896	CB_GC
OK	negbinomial.size	1.62124e-28	-0.746377	2.08254e-26	14_64589341_64590312	CB_GC
OK	negbinomial.size	1.23206e-28	-0.841831	1.60568e-26	14_70461134_70461997	CB_GC
OK	negbinomial.size	7.39897e-56	-1.35734	7.12816e-53	14_70537874_70539418	CB_GC
OK	negbinomial.size	3.27587e-67	-0.971679	6.03348e-64	14_76414085_76415324	CB_GC
OK	negbinomial.size	1.27385e-33	-1.03893	2.54855e-31	14_76505468_76506132	CB_GC
OK	negbinomial.size	2.37109e-48	-1.80027	1.4141e-45	14_76610445_76611215	CB_GC
OK	negbinomial.size	4.6243e-37	-1.28869	1.22185e-34	1_92879154_92879866	CB_GC
OK	negbinomial.size	4.64862e-29	-2.45782	6.27374e-27	14_79157634_79158029	CB_GC
OK	negbinomial.size	4.36641e-30	-0.757407	6.41851e-28	14_79480984_79482459	CB_GC
OK	negbinomial.size	6.99255e-65	6.9441	1.18346e-61	1_93184159_93184688	CB_GC
OK	negbinomial.size	5.0823e-29	-1.13015	6.84427e-27	14_103649733_103650551	CB_GC
OK	negbinomial.size	4.6227e-52	-2.32678	3.55188e-49	14_105697342_105697924	CB_GC
OK	negbinomial.size	1.4633e-32	-0.981802	2.68325e-30	14_118136255_118137437	CB_GC
OK	negbinomial.size	1.34902e-94	-0.645026	6.25756e-91	14_120477289_120478409	CB_GC
OK	negbinomial.size	6.80814e-45	-1.58464	3.37022e-42	14_122338564_122339265	CB_GC
OK	negbinomial.size	4.79033e-32	-0.629991	8.35586e-30	14_122473847_122475624	CB_GC
OK	negbinomial.size	5.48836e-125	-1.44733	6.87373e-121	14_122885474_122886449	CB_GC
OK	negbinomial.size	1.84598e-29	-0.597631	2.57454e-27	15_3995356_3996330	CB_GC
OK	negbinomial.size	6.25e-29	-2.10004	8.33613e-27	15_8832044_8832642	CB_GC
OK	negbinomial.size	9.73998e-41	-1.05725	3.38848e-38	15_11399423_11400047	CB_GC
OK	negbinomial.size	1.18906e-36	-1.21054	3.0085e-34	15_23035822_23036717	CB_GC
OK	negbinomial.size	3.68301e-31	-1.3153	5.99828e-29	15_27341491_27342134	CB_GC
OK	negbinomial.size	2.82058e-44	3.93843	1.32306e-41	15_30693704_30694121	CB_GC
OK	negbinomial.size	1.27273e-44	-0.981378	6.17827e-42	15_31989279_31990084	CB_GC
OK	negbinomial.size	2.34005e-40	-3.50228	7.89953e-38	15_36164686_36165413	CB_GC
OK	negbinomial.size	1.94061e-51	-0.696925	1.41306e-48	15_36938208_36939458	CB_GC
OK	negbinomial.size	2.49858e-43	-4.01598	1.09799e-40	15_38300013_38300339	CB_GC
OK	negbinomial.size	1.33491e-48	-0.985442	8.07666e-46	15_38300409_38301484	CB_GC
OK	negbinomial.size	4.03575e-31	-0.8075	6.55571e-29	15_38519180_38519780	CB_GC
OK	negbinomial.size	1.06497e-28	-1.33468	1.3981e-26	1_105356475_105357149	CB_GC
OK	negbinomial.size	5.45119e-37	-1.20036	1.42233e-34	15_39822932_39823663	CB_GC
OK	negbinomial.size	5.90292e-32	-0.856429	1.01412e-29	15_41446792_41448593	CB_GC
OK	negbinomial.size	6.34558e-50	-1.48831	4.05476e-47	1_105463841_105464527	CB_GC
OK	negbinomial.size	4.18776e-38	-1.39663	1.20571e-35	15_42067955_42068673	CB_GC
OK	negbinomial.size	3.26166e-36	-0.690971	7.96291e-34	15_44618790_44619680	CB_GC
OK	negbinomial.size	8.92521e-45	4.1226	4.38357e-42	15_50997210_50997691	CB_GC
OK	negbinomial.size	3.12577e-29	-0.653068	4.25057e-27	1_105989953_105990863	CB_GC
OK	negbinomial.size	1.11621e-28	6.64798	1.45925e-26	1_20845824_20846073	CB_GC
OK	negbinomial.size	9.72198e-67	-1.16855	1.76464e-63	15_58823012_58824042	CB_GC
OK	negbinomial.size	2.60344e-47	-0.660396	1.46874e-44	1_106171149_106171936	CB_GC
OK	negbinomial.size	1.49522e-51	-0.89928	1.11467e-48	15_59647564_59648679	CB_GC
OK	negbinomial.size	9.85354e-35	2.47454	2.17267e-32	15_62079155_62079745	CB_GC
OK	negbinomial.size	5.34468e-44	-2.17482	2.47003e-41	15_64105854_64106481	CB_GC
OK	negbinomial.size	1.94813e-34	-3.00405	4.17074e-32	15_66343792_66344399	CB_GC
OK	negbinomial.size	1.80508e-36	-0.756597	4.48556e-34	15_68258136_68259320	CB_GC
OK	negbinomial.size	1.37552e-39	-0.723363	4.28539e-37	15_72360126_72361098	CB_GC
OK	negbinomial.size	7.69272e-45	-1.60989	3.79312e-42	15_72668301_72669684	CB_GC
OK	negbinomial.size	1.49162e-61	-1.15871	2.09903e-58	1_109982262_109984050	CB_GC
OK	negbinomial.size	5.05092e-33	-4.51287	9.61379e-31	15_76456025_76456591	CB_GC
OK	negbinomial.size	6.44773e-42	-1.35078	2.52352e-39	15_78988419_78989195	CB_GC
OK	negbinomial.size	2.44336e-45	-1.78748	1.2593e-42	1_114330464_114330951	CB_GC
OK	negbinomial.size	1.20581e-56	-1.3143	1.23785e-53	15_80121547_80122278	CB_GC
OK	negbinomial.size	1.88638e-33	-0.80227	3.7264e-31	15_80342626_80343496	CB_GC
OK	negbinomial.size	2.75973e-30	-0.786819	4.1098e-28	15_81585017_81585714	CB_GC
OK	negbinomial.size	1.82342e-38	-1.05408	5.38607e-36	15_87200188_87201057	CB_GC
OK	negbinomial.size	1.58939e-50	-1.00328	1.07599e-47	15_87386161_87387053	CB_GC
OK	negbinomial.size	4.70257e-46	-1.6178	2.52772e-43	15_88604627_88605432	CB_GC
OK	negbinomial.size	1.95108e-29	-1.60485	2.71206e-27	15_88617714_88618586	CB_GC
OK	negbinomial.size	5.3926e-31	-1.14576	8.60356e-29	15_89104126_89104992	CB_GC
OK	negbinomial.size	5.48367e-36	-2.62073	1.31568e-33	15_89105986_89106406	CB_GC
OK	negbinomial.size	2.87161e-39	-1.85031	8.81487e-37	15_91613856_91614692	CB_GC
OK	negbinomial.size	1.27464e-30	-1.98631	1.96115e-28	15_95043886_95044324	CB_GC
OK	negbinomial.size	2.63611e-69	-1.25629	5.69227e-66	15_99601154_99602475	CB_GC
OK	negbinomial.size	3.65912e-28	-1.61035	4.59193e-26	15_100179955_100180798	CB_GC
OK	negbinomial.size	3.02769e-33	6.32435	5.86988e-31	1_121087193_121087430	CB_GC
OK	negbinomial.size	1.06739e-31	-1.53699	1.81142e-29	16_9909095_9909607	CB_GC
OK	negbinomial.size	2.38389e-30	-1.1566	3.5885e-28	16_9993673_9995476	CB_GC
OK	negbinomial.size	3.78508e-37	-1.04025	1.00648e-34	16_18123462_18125167	CB_GC
OK	negbinomial.size	1.74743e-36	2.35178	4.3596e-34	16_21210872_21211665	CB_GC
OK	negbinomial.size	1.84068e-38	-1.1735	5.42424e-36	16_22797286_22798090	CB_GC
OK	negbinomial.size	4.31296e-41	-1.28609	1.53021e-38	16_24156622_24157461	CB_GC
OK	negbinomial.size	1.3244e-29	-1.82589	1.88062e-27	16_24176003_24176554	CB_GC
OK	negbinomial.size	6.19114e-39	-1.06437	1.86841e-36	16_24192740_24194336	CB_GC
OK	negbinomial.size	2.16947e-67	3.25869	4.11681e-64	16_24282217_24282682	CB_GC
OK	negbinomial.size	1.03391e-29	4.77317	1.48157e-27	16_24326018_24326613	CB_GC
OK	negbinomial.size	3.47683e-50	-0.976777	2.30394e-47	16_24483033_24484143	CB_GC
OK	negbinomial.size	5.34864e-32	-5.70183	9.26521e-30	16_29193821_29194363	CB_GC
OK	negbinomial.size	1.12827e-37	-0.926291	3.15416e-35	16_37442543_37443338	CB_GC
OK	negbinomial.size	2.86787e-65	-0.599245	4.92025e-62	16_38088358_38089632	CB_GC
OK	negbinomial.size	1.53085e-28	-1.7246	1.9725e-26	16_41729110_41729756	CB_GC
OK	negbinomial.size	9.22599e-43	-1.34698	3.94362e-40	16_42016872_42017632	CB_GC
OK	negbinomial.size	2.81419e-42	-1.9626	1.14806e-39	16_42359887_42360473	CB_GC
OK	negbinomial.size	2.17938e-35	-2.42749	5.01746e-33	16_43191010_43191866	CB_GC
OK	negbinomial.size	1.46845e-28	-1.9038	1.89795e-26	16_44254409_44255419	CB_GC
OK	negbinomial.size	1.73719e-61	-1.35331	2.41743e-58	16_44632088_44633513	CB_GC
OK	negbinomial.size	5.3073e-32	-0.960036	9.2191e-30	16_45158200_45159244	CB_GC
OK	negbinomial.size	2.99599e-29	-1.2817	4.08295e-27	16_45768006_45768733	CB_GC
OK	negbinomial.size	4.03749e-53	-1.50875	3.28353e-50	1_127541112_127542466	CB_GC
OK	negbinomial.size	2.72639e-58	-0.993615	3.34764e-55	16_46496932_46497815	CB_GC
OK	negbinomial.size	5.11157e-36	-1.24203	1.22876e-33	16_48372389_48373127	CB_GC
OK	negbinomial.size	3.82939e-28	-1.05635	4.79601e-26	16_48373692_48374294	CB_GC
OK	negbinomial.size	9.49244e-62	-0.851833	1.3665e-58	16_49979997_49980732	CB_GC
OK	negbinomial.size	5.93426e-34	-0.971249	1.21045e-31	16_51937157_51937695	CB_GC
OK	negbinomial.size	8.4212e-29	-1.22715	1.11371e-26	16_55821687_55822577	CB_GC
OK	negbinomial.size	6.97751e-37	-2.29033	1.80553e-34	16_64723698_64724035	CB_GC
OK	negbinomial.size	8.7569e-31	-0.64295	1.36409e-28	16_64851494_64852237	CB_GC
OK	negbinomial.size	2.25668e-33	-1.01395	4.42995e-31	16_67620854_67621440	CB_GC
OK	negbinomial.size	5.58996e-32	-2.93557	9.66986e-30	16_76251907_76252198	CB_GC
OK	negbinomial.size	5.84376e-33	2.37917	1.09893e-30	16_77400366_77400830	CB_GC
OK	negbinomial.size	9.25278e-30	-0.674501	1.332e-27	16_84834534_84835854	CB_GC
OK	negbinomial.size	5.99435e-38	-1.43545	1.71403e-35	16_89994019_89995093	CB_GC
OK	negbinomial.size	8.80282e-35	-0.926204	1.9513e-32	16_95759359_95760509	CB_GC
OK	negbinomial.size	5.33704e-63	-1.30497	8.35527e-60	1_131310089_131310926	CB_GC
OK	negbinomial.size	5.95225e-29	-0.865573	7.94746e-27	17_4907792_4908873	CB_GC
OK	negbinomial.size	1.06488e-43	-2.0745	4.81473e-41	17_6118721_6119398	CB_GC
OK	negbinomial.size	9.85332e-31	-2.00861	1.5254e-28	17_8552104_8552715	CB_GC
OK	negbinomial.size	1.49337e-29	4.66306	2.11098e-27	17_9167351_9168021	CB_GC
OK	negbinomial.size	1.39451e-41	4.45625	5.24478e-39	17_10394879_10395243	CB_GC
OK	negbinomial.size	3.3266e-40	4.81329	1.0964e-37	17_21650123_21650823	CB_GC
OK	negbinomial.size	3.96466e-38	-1.00718	1.14675e-35	17_27456171_27457001	CB_GC
OK	negbinomial.size	1.18474e-44	-1.35919	5.79608e-42	17_27499024_27499588	CB_GC
OK	negbinomial.size	1.3031e-34	-1.45153	2.83832e-32	17_27655207_27656489	CB_GC
OK	negbinomial.size	6.83527e-31	-1.76654	1.07276e-28	17_28822756_28823451	CB_GC
OK	negbinomial.size	1.39357e-30	6.6365	2.13889e-28	17_34044460_34044761	CB_GC
OK	negbinomial.size	1.30907e-29	4.62357	1.86308e-27	1_133267428_133268277	CB_GC
OK	negbinomial.size	0	0.399071	0	17_39843043_39846793	CB_GC
OK	negbinomial.size	8.55139e-144	0.308699	1.33874e-139	17_39847466_39848826	CB_GC
OK	negbinomial.size	3.4371e-30	-3.25053	5.07031e-28	17_42190326_42191095	CB_GC
OK	negbinomial.size	5.84714e-40	-1.50363	1.87771e-37	1_22931180_22932180	CB_GC
OK	negbinomial.size	3.11003e-43	4.43845	1.35717e-40	17_45766720_45767475	CB_GC
OK	negbinomial.size	4.77341e-35	-1.81867	1.07717e-32	17_45910906_45911839	CB_GC
OK	negbinomial.size	4.9214e-32	-0.440085	8.57254e-30	17_48409248_48410378	CB_GC
OK	negbinomial.size	7.72603e-33	-1.44368	1.43992e-30	17_49201416_49201994	CB_GC
OK	negbinomial.size	9.65779e-57	-1.15467	1.00797e-53	17_49527854_49528523	CB_GC
OK	negbinomial.size	3.08392e-42	-1.02393	1.25401e-39	1_134078770_134079509	CB_GC
OK	negbinomial.size	2.07959e-35	-2.15256	4.80538e-33	17_50001952_50002543	CB_GC
OK	negbinomial.size	2.13335e-34	-1.61109	4.54396e-32	1_134273874_134274945	CB_GC
OK	negbinomial.size	7.47046e-69	-0.820696	1.58579e-65	17_64331656_64332585	CB_GC
OK	negbinomial.size	6.49429e-31	-0.743877	1.02309e-28	17_65613278_65614276	CB_GC
OK	negbinomial.size	2.25135e-84	-1.41834	7.62064e-81	17_66232575_66233856	CB_GC
OK	negbinomial.size	2.73242e-31	-1.08717	4.49099e-29	17_66449440_66450525	CB_GC
OK	negbinomial.size	4.45671e-86	-1.31145	1.64167e-82	17_70488729_70489343	CB_GC
OK	negbinomial.size	3.965e-41	-1.58598	1.41075e-38	17_80981773_80982895	CB_GC
OK	negbinomial.size	8.52412e-37	4.05866	2.19666e-34	17_83889188_83889957	CB_GC
OK	negbinomial.size	9.04721e-42	2.09249	3.49719e-39	17_84187952_84189231	CB_GC
OK	negbinomial.size	1.03318e-33	-2.18406	2.08035e-31	17_86160600_86161206	CB_GC
OK	negbinomial.size	5.73825e-31	2.79994	9.09709e-29	17_86753085_86753658	CB_GC
OK	negbinomial.size	3.38983e-135	4.20482	4.71722e-131	1_135158535_135159770	CB_GC
OK	negbinomial.size	3.54494e-57	-2.99348	3.89452e-54	17_87798359_87799085	CB_GC
OK	negbinomial.size	1.45654e-28	-1.23003	1.88841e-26	17_87872236_87872664	CB_GC
OK	negbinomial.size	6.86372e-34	-0.715669	1.39098e-31	18_3336753_3338096	CB_GC
OK	negbinomial.size	5.13831e-62	-0.987633	7.48294e-59	18_5334135_5335105	CB_GC
OK	negbinomial.size	2.75474e-46	-0.874771	1.49354e-43	18_7626528_7627312	CB_GC
OK	negbinomial.size	2.37143e-36	-1.16337	5.86962e-34	18_7789055_7789874	CB_GC
OK	negbinomial.size	2.6465e-45	4.14827	1.35287e-42	18_11900735_11901182	CB_GC
OK	negbinomial.size	7.86756e-60	-0.615998	1.04824e-56	18_12973077_12974539	CB_GC
OK	negbinomial.size	2.44291e-38	-1.44358	7.14849e-36	18_13043427_13043948	CB_GC
OK	negbinomial.size	1.8404e-35	-1.05214	4.27636e-33	18_13706855_13707790	CB_GC
OK	negbinomial.size	1.13154e-33	3.22788	2.27109e-31	1_135734311_135734982	CB_GC
OK	negbinomial.size	2.38362e-42	-1.1799	9.82005e-40	18_13790239_13790977	CB_GC
OK	negbinomial.size	7.67774e-46	-1.23223	4.05728e-43	18_13972350_13973058	CB_GC
OK	negbinomial.size	3.67916e-31	-1.11698	5.99828e-29	18_14260949_14261893	CB_GC
OK	negbinomial.size	1.08438e-41	-1.86984	4.14054e-39	18_14320119_14320790	CB_GC
OK	negbinomial.size	9.46742e-61	-0.607224	1.30299e-57	18_21299900_21300814	CB_GC
OK	negbinomial.size	9.15416e-51	-1.17594	6.40494e-48	18_23309802_23310519	CB_GC
OK	negbinomial.size	4.17442e-31	-1.02399	6.73728e-29	18_25753488_25755384	CB_GC
OK	negbinomial.size	1.11787e-34	-3.57751	2.44336e-32	18_28226242_28226687	CB_GC
OK	negbinomial.size	1.75598e-32	-1.55103	3.18729e-30	18_30695155_30695915	CB_GC
OK	negbinomial.size	5.16147e-43	-1.02454	2.22908e-40	18_30811972_30812836	CB_GC
OK	negbinomial.size	7.50437e-65	-1.27013	1.25315e-61	18_32955440_32956549	CB_GC
OK	negbinomial.size	1.71562e-30	-1.39072	2.61396e-28	18_33762879_33763705	CB_GC
OK	negbinomial.size	6.50692e-37	-1.5456	1.68725e-34	18_34849137_34850358	CB_GC
OK	negbinomial.size	2.52849e-31	-0.898517	4.18326e-29	18_36280531_36282278	CB_GC
OK	negbinomial.size	2.31158e-30	2.90981	3.48804e-28	18_36492715_36493532	CB_GC
OK	negbinomial.size	1.15047e-31	2.82815	1.94712e-29	18_38049926_38050760	CB_GC
OK	negbinomial.size	5.08873e-31	-1.29424	8.1395e-29	18_38296539_38297095	CB_GC
OK	negbinomial.size	1.71233e-37	-0.900823	4.66208e-35	18_38878294_38879162	CB_GC
OK	negbinomial.size	4.85006e-37	-1.5247	1.27344e-34	18_44520126_44521035	CB_GC
OK	negbinomial.size	4.91297e-35	3.93319	1.10667e-32	18_45896643_45897347	CB_GC
OK	negbinomial.size	1.35574e-36	-0.929763	3.40954e-34	18_45898270_45899408	CB_GC
OK	negbinomial.size	1.08439e-28	3.34978	1.42062e-26	18_46198166_46198783	CB_GC
OK	negbinomial.size	5.60229e-32	-1.56187	9.67782e-30	18_46409294_46409924	CB_GC
OK	negbinomial.size	6.30806e-85	-0.823472	2.19454e-81	18_46525609_46526542	CB_GC
OK	negbinomial.size	1.91094e-32	-0.726482	3.45353e-30	18_49755281_49756231	CB_GC
OK	negbinomial.size	1.66019e-37	6.68442	4.55067e-35	18_54611015_54612226	CB_GC
OK	negbinomial.size	4.21348e-31	3.72126	6.79157e-29	18_56431877_56432198	CB_GC
OK	negbinomial.size	2.2025e-31	-0.896331	3.66329e-29	18_56925068_56925862	CB_GC
OK	negbinomial.size	4.64775e-58	-0.957737	5.49145e-55	18_57638389_57639075	CB_GC
OK	negbinomial.size	7.39242e-59	-1.28766	9.25842e-56	18_57673591_57674304	CB_GC
OK	negbinomial.size	2.61671e-34	-1.00796	5.48948e-32	18_61335611_61336423	CB_GC
OK	negbinomial.size	2.43286e-28	-1.36563	3.09022e-26	18_61839059_61839879	CB_GC
OK	negbinomial.size	1.02227e-43	-2.20553	4.6557e-41	18_61841592_61842115	CB_GC
OK	negbinomial.size	2.35698e-30	-1.7608	3.55227e-28	18_61900741_61901276	CB_GC
OK	negbinomial.size	2.56444e-36	-5.77957	6.32236e-34	18_64161967_64162250	CB_GC
OK	negbinomial.size	1.64132e-51	-2.10852	1.20919e-48	18_68098415_68098971	CB_GC
OK	negbinomial.size	1.97826e-78	-0.814999	5.63094e-75	18_73571885_73572908	CB_GC
OK	negbinomial.size	1.93733e-32	6.68254	3.49618e-30	18_73867433_73867961	CB_GC
OK	negbinomial.size	2.81466e-49	-0.998988	1.74512e-46	18_73931640_73932658	CB_GC
OK	negbinomial.size	1.82215e-32	-1.15932	3.29782e-30	18_77234707_77235404	CB_GC
OK	negbinomial.size	1.86483e-28	4.21595	2.38079e-26	18_78129244_78129566	CB_GC
OK	negbinomial.size	2.44688e-29	-0.907461	3.36022e-27	18_79050430_79051825	CB_GC
OK	negbinomial.size	1.03073e-43	-1.23062	4.67721e-41	18_82454340_82455305	CB_GC
OK	negbinomial.size	1.98839e-42	-1.28996	8.24603e-40	18_83950035_83950722	CB_GC
OK	negbinomial.size	4.5446e-40	-1.04885	1.47455e-37	19_5802606_5803969	CB_GC
OK	negbinomial.size	7.20179e-38	4.87751	2.04992e-35	19_10905367_10905823	CB_GC
OK	negbinomial.size	3.33977e-37	-1.66482	8.89958e-35	1_153000418_153001176	CB_GC
OK	negbinomial.size	4.79819e-34	-1.30703	9.85138e-32	19_18670594_18671306	CB_GC
OK	negbinomial.size	1.1581e-29	-5.665	1.65385e-27	19_21150873_21151146	CB_GC
OK	negbinomial.size	5.44985e-35	-2.42681	1.22321e-32	19_22638439_22638914	CB_GC
OK	negbinomial.size	3.03794e-29	-1.20393	4.13563e-27	19_22940499_22941123	CB_GC
OK	negbinomial.size	3.01087e-81	-1.16475	8.97828e-78	19_22962717_22963579	CB_GC
OK	negbinomial.size	1.25312e-31	2.20448	2.11799e-29	1_5022851_5023379	CB_GC
OK	negbinomial.size	4.21498e-35	-1.24204	9.54598e-33	1_153679120_153679904	CB_GC
OK	negbinomial.size	1.38082e-29	-1.54728	1.95852e-27	19_36553732_36555078	CB_GC
OK	negbinomial.size	3.32958e-32	-1.33556	5.86503e-30	19_38237975_38238848	CB_GC
OK	negbinomial.size	2.43922e-29	1.85251	3.35361e-27	1_154102774_154103595	CB_GC
OK	negbinomial.size	1.45885e-28	-1.20588	1.88944e-26	19_46321442_46322448	CB_GC
OK	negbinomial.size	2.97038e-30	-0.915163	4.413e-28	19_53453797_53455022	CB_GC
OK	negbinomial.size	1.7452e-38	-0.703488	5.17944e-36	19_53500233_53501229	CB_GC
OK	negbinomial.size	6.70781e-35	3.9357	1.49218e-32	19_56637288_56637833	CB_GC
OK	negbinomial.size	1.13199e-41	-1.13574	4.30921e-39	19_57211572_57212497	CB_GC
OK	negbinomial.size	5.30447e-29	0.732873	7.12813e-27	19_61266376_61267152	CB_GC
OK	negbinomial.size	8.66435e-29	-1.51397	1.14346e-26	2_3739417_3740767	CB_GC
OK	negbinomial.size	1.42278e-29	-2.30131	2.01346e-27	2_4559513_4560064	CB_GC
OK	negbinomial.size	1.53621e-34	-1.62252	3.32869e-32	2_4881210_4882352	CB_GC
OK	negbinomial.size	5.62409e-32	-0.607605	9.70209e-30	1_156035655_156036716	CB_GC
OK	negbinomial.size	2.33711e-31	-1.58402	3.87175e-29	2_6226192_6227170	CB_GC
OK	negbinomial.size	2.6066e-36	-1.23273	6.41366e-34	2_7619911_7620492	CB_GC
OK	negbinomial.size	2.77483e-28	-2.49325	3.51746e-26	2_14199518_14200191	CB_GC
OK	negbinomial.size	5.31071e-29	-0.919834	7.12888e-27	1_156718419_156719429	CB_GC
OK	negbinomial.size	2.90436e-40	-0.629004	9.67415e-38	2_25983166_25983899	CB_GC
OK	negbinomial.size	2.14065e-31	-0.862189	3.56989e-29	2_28387363_28388563	CB_GC
OK	negbinomial.size	9.18771e-38	-1.24063	2.59164e-35	2_28415356_28416026	CB_GC
OK	negbinomial.size	3.37559e-34	-1.40234	7.03437e-32	1_158310005_158310900	CB_GC
OK	negbinomial.size	1.84951e-29	-1.01758	2.5766e-27	2_31017943_31019124	CB_GC
OK	negbinomial.size	4.96364e-31	-1.00944	7.95975e-29	2_32343725_32344516	CB_GC
OK	negbinomial.size	6.40844e-57	-1.40618	6.80175e-54	2_37703253_37704150	CB_GC
OK	negbinomial.size	1.43981e-41	-1.39101	5.39894e-39	2_43989881_43990233	CB_GC
OK	negbinomial.size	1.03561e-40	-1.2522	3.59284e-38	2_52176426_52177500	CB_GC
OK	negbinomial.size	5.19116e-30	-2.05971	7.59522e-28	2_52193712_52194143	CB_GC
OK	negbinomial.size	1.57653e-49	-1.46925	9.87238e-47	2_57115616_57116930	CB_GC
OK	negbinomial.size	3.70408e-51	-1.20193	2.6509e-48	2_57181556_57182434	CB_GC
OK	negbinomial.size	2.43134e-38	-1.71322	7.13129e-36	2_57906821_57907411	CB_GC
OK	negbinomial.size	1.7247e-33	-1.18429	3.41779e-31	2_58138482_58139110	CB_GC
OK	negbinomial.size	2.8002e-28	-0.538397	3.54245e-26	1_161876455_161877612	CB_GC
OK	negbinomial.size	1.5417e-42	-2.18452	6.4794e-40	2_65658164_65658855	CB_GC
OK	negbinomial.size	4.761e-34	-3.56075	9.79108e-32	2_65690524_65690855	CB_GC
OK	negbinomial.size	2.28069e-29	-1.80501	3.14927e-27	2_72035561_72036201	CB_GC
OK	negbinomial.size	3.09931e-40	-0.726538	1.02418e-37	2_73892384_73893188	CB_GC
OK	negbinomial.size	2.61342e-34	-0.839715	5.48948e-32	2_75658723_75659829	CB_GC
OK	negbinomial.size	4.19319e-32	-1.3048	7.34494e-30	2_77815721_77817228	CB_GC
OK	negbinomial.size	6.91259e-32	-2.09926	1.18271e-29	2_79405414_79406275	CB_GC
OK	negbinomial.size	6.74636e-55	-1.56586	6.25872e-52	2_79442659_79443676	CB_GC
OK	negbinomial.size	8.5095e-115	-1.15979	6.66092e-111	2_79456391_79457243	CB_GC
OK	negbinomial.size	2.8733e-40	-0.818391	9.59619e-38	1_164248151_164249507	CB_GC
OK	negbinomial.size	9.79504e-51	-1.43689	6.77762e-48	2_90823715_90824435	CB_GC
OK	negbinomial.size	4.28811e-34	-0.712782	8.86223e-32	1_164457945_164459296	CB_GC
OK	negbinomial.size	5.35141e-35	-1.15308	1.20327e-32	2_91492088_91492694	CB_GC
OK	negbinomial.size	7.73261e-48	-2.26742	4.50441e-45	2_93215713_93216357	CB_GC
OK	negbinomial.size	0	1.29465	0	2_98662234_98662972	CB_GC
OK	negbinomial.size	0	1.40793	0	2_98666240_98667295	CB_GC
OK	negbinomial.size	2.60869e-40	-1.70679	8.73576e-38	2_101462392_101463068	CB_GC
OK	negbinomial.size	1.5008e-55	-1.04221	1.42396e-52	2_101907370_101908256	CB_GC
OK	negbinomial.size	7.74246e-29	-0.453798	1.02612e-26	1_165460097_165461319	CB_GC
OK	negbinomial.size	4.0451e-31	-1.22103	6.5624e-29	2_104152892_104154352	CB_GC
OK	negbinomial.size	1.52656e-69	-1.0105	3.41411e-66	2_109676922_109678416	CB_GC
OK	negbinomial.size	8.95095e-33	6.74866	1.66573e-30	2_110210572_110210946	CB_GC
OK	negbinomial.size	3.75914e-33	-1.25486	7.23198e-31	2_119355139_119356105	CB_GC
OK	negbinomial.size	3.9686e-44	-0.957204	1.85461e-41	1_166378928_166379650	CB_GC
OK	negbinomial.size	1.12351e-47	5.22042	6.48434e-45	2_123387193_123387612	CB_GC
OK	negbinomial.size	1.83975e-54	-1.79491	1.65766e-51	2_124640756_124641646	CB_GC
OK	negbinomial.size	2.40382e-54	-0.713501	2.12014e-51	2_125247096_125247791	CB_GC
OK	negbinomial.size	1.62314e-44	-0.947183	7.75897e-42	2_129544449_129545610	CB_GC
OK	negbinomial.size	5.91372e-87	-0.440922	2.31452e-83	2_131909599_131910411	CB_GC
OK	negbinomial.size	1.19494e-30	-2.42698	1.84534e-28	2_132715222_132715870	CB_GC
OK	negbinomial.size	9.41332e-54	-1.22504	7.85962e-51	2_132751234_132751977	CB_GC
OK	negbinomial.size	1.84006e-39	-0.568079	5.70427e-37	2_136890915_136892347	CB_GC
OK	negbinomial.size	9.64824e-82	-1.01924	2.94723e-78	2_138047525_138048473	CB_GC
OK	negbinomial.size	4.21013e-91	-1.2482	1.81822e-87	2_139277492_139278283	CB_GC
OK	negbinomial.size	2.2674e-44	-1.41624	1.06757e-41	2_139310954_139311872	CB_GC
OK	negbinomial.size	5.53751e-48	-2.5639	3.24079e-45	2_141817512_141818037	CB_GC
OK	negbinomial.size	1.22235e-39	-1.54555	3.83247e-37	2_142344776_142345094	CB_GC
OK	negbinomial.size	7.27649e-102	-1.35996	4.55661e-98	2_143217386_143218511	CB_GC
OK	negbinomial.size	1.53611e-41	-1.20702	5.74284e-39	2_143545131_143546274	CB_GC
OK	negbinomial.size	6.09929e-42	-0.899815	2.39463e-39	2_143914771_143915953	CB_GC
OK	negbinomial.size	2.859e-37	-0.742454	7.651e-35	2_146511766_146512620	CB_GC
OK	negbinomial.size	6.4791e-40	4.33179	2.06477e-37	2_147180553_147180981	CB_GC
OK	negbinomial.size	2.08132e-44	-1.41197	9.91138e-42	2_153049186_153049949	CB_GC
OK	negbinomial.size	6.0878e-45	-2.22551	3.03764e-42	2_153962726_153963988	CB_GC
OK	negbinomial.size	2.61812e-31	6.34377	4.32584e-29	1_169928441_169928935	CB_GC
OK	negbinomial.size	1.67072e-50	-1.10994	1.12497e-47	2_155804474_155805904	CB_GC
OK	negbinomial.size	1.30063e-79	-1.26974	3.78822e-76	1_170174792_170175410	CB_GC
OK	negbinomial.size	4.92914e-57	-0.962737	5.36813e-54	2_157068793_157069752	CB_GC
OK	negbinomial.size	1.50164e-37	-1.19861	4.14248e-35	2_163964134_163965472	CB_GC
OK	negbinomial.size	5.81327e-42	-1.02233	2.28951e-39	2_165073259_165074652	CB_GC
OK	negbinomial.size	1.6276e-33	6.78007	3.23561e-31	2_165249093_165249332	CB_GC
OK	negbinomial.size	1.91177e-34	1.40215	4.0999e-32	2_166713788_166714177	CB_GC
OK	negbinomial.size	9.03988e-38	-0.708145	2.55569e-35	2_167349171_167349702	CB_GC
OK	negbinomial.size	5.1965e-33	-1.59592	9.83112e-31	2_167443503_167444317	CB_GC
OK	negbinomial.size	8.13629e-41	-1.45363	2.83846e-38	2_167485249_167486223	CB_GC
OK	negbinomial.size	1.60341e-29	6.47055	2.25381e-27	2_167651501_167652091	CB_GC
OK	negbinomial.size	2.77708e-33	-0.805852	5.40074e-31	2_168080071_168081086	CB_GC
OK	negbinomial.size	3.19515e-53	-1.1519	2.63268e-50	2_168677192_168678183	CB_GC
OK	negbinomial.size	7.07715e-40	3.74716	2.24964e-37	1_172295494_172296134	CB_GC
OK	negbinomial.size	1.92571e-41	2.79167	7.17798e-39	1_172342699_172343084	CB_GC
OK	negbinomial.size	6.24406e-44	6.81106	2.87507e-41	1_172343799_172344217	CB_GC
OK	negbinomial.size	8.95264e-82	3.85907	2.80312e-78	1_172349785_172350544	CB_GC
OK	negbinomial.size	2.49754e-30	-1.69253	3.74159e-28	3_8549653_8550580	CB_GC
OK	negbinomial.size	1.68113e-113	-0.965218	1.23852e-109	3_8561402_8562239	CB_GC
OK	negbinomial.size	5.89488e-31	-1.64514	9.3218e-29	1_173359579_173360088	CB_GC
OK	negbinomial.size	1.65519e-28	-1.45283	2.12396e-26	3_13472767_13473545	CB_GC
OK	negbinomial.size	6.86337e-54	-1.88273	5.88755e-51	3_13738566_13738939	CB_GC
OK	negbinomial.size	7.9144e-30	-1.32161	1.14591e-27	3_18682908_18683865	CB_GC
OK	negbinomial.size	4.19301e-35	-1.07775	9.51343e-33	3_19310579_19312018	CB_GC
OK	negbinomial.size	4.79468e-54	-1.5744	4.17011e-51	3_19566418_19567300	CB_GC
OK	negbinomial.size	9.11658e-46	-2.85779	4.79739e-43	3_20661631_20662556	CB_GC
OK	negbinomial.size	2.28473e-32	-2.67414	4.09363e-30	3_24314589_24315211	CB_GC
OK	negbinomial.size	1.66051e-37	-1.40749	4.55067e-35	3_25208093_25208803	CB_GC
OK	negbinomial.size	1.91852e-54	-0.661225	1.70411e-51	3_37419203_37420269	CB_GC
OK	negbinomial.size	2.34309e-36	-0.969523	5.81096e-34	3_40744862_40745961	CB_GC
OK	negbinomial.size	3.09691e-33	-0.808524	5.99479e-31	3_40893764_40894710	CB_GC
OK	negbinomial.size	1.59986e-48	-0.632177	9.58704e-46	3_41082949_41083825	CB_GC
OK	negbinomial.size	1.01602e-35	10.0659	2.38741e-33	3_50887118_50887895	CB_GC
OK	negbinomial.size	6.42771e-32	-0.985885	1.10277e-29	3_53416047_53416646	CB_GC
OK	negbinomial.size	5.74567e-33	-1.4032	1.0821e-30	1_176196637_176197966	CB_GC
OK	negbinomial.size	4.30709e-42	-1.86249	1.7237e-39	3_55489131_55489943	CB_GC
OK	negbinomial.size	4.67203e-34	-3.184	9.62393e-32	3_56485349_56486259	CB_GC
OK	negbinomial.size	1.33367e-30	-1.8251	2.04947e-28	3_59176888_59177639	CB_GC
OK	negbinomial.size	1.69279e-37	-1.47665	4.62413e-35	1_176929755_176930286	CB_GC
OK	negbinomial.size	6.51876e-39	-1.50533	1.96255e-36	3_68576416_68577099	CB_GC
OK	negbinomial.size	5.3349e-33	-1.10984	1.00777e-30	3_68583833_68584420	CB_GC
OK	negbinomial.size	2.02294e-30	-0.441938	3.06728e-28	3_75556409_75557730	CB_GC
OK	negbinomial.size	5.90514e-30	-0.611211	8.60968e-28	3_79628418_79629691	CB_GC
OK	negbinomial.size	5.16155e-33	-0.982042	9.77978e-31	1_177458253_177459260	CB_GC
OK	negbinomial.size	2.62782e-32	-1.05641	4.66167e-30	3_84200549_84201112	CB_GC
OK	negbinomial.size	9.86891e-40	-2.34069	3.11336e-37	1_177572902_177573614	CB_GC
OK	negbinomial.size	8.85694e-49	-1.14262	5.38476e-46	1_177592029_177592847	CB_GC
OK	negbinomial.size	4.21748e-45	-1.79043	2.13848e-42	3_85393297_85393782	CB_GC
OK	negbinomial.size	2.1112e-30	-1.05229	3.19724e-28	3_85398184_85398972	CB_GC
OK	negbinomial.size	3.71101e-55	-1.64363	3.471e-52	3_85485754_85486360	CB_GC
OK	negbinomial.size	4.46876e-50	-1.25562	2.89988e-47	1_177608551_177609157	CB_GC
OK	negbinomial.size	4.24899e-51	2.25842	3.00651e-48	3_88238736_88239919	CB_GC
OK	negbinomial.size	7.10607e-33	-0.754205	1.32833e-30	1_178405405_178406924	CB_GC
OK	negbinomial.size	1.46477e-31	-1.12928	2.45913e-29	1_178453971_178454709	CB_GC
OK	negbinomial.size	1.98976e-30	6.45127	3.02062e-28	3_90446478_90446889	CB_GC
OK	negbinomial.size	4.67303e-37	8.26301	1.23213e-34	1_178853449_178854129	CB_GC
OK	negbinomial.size	4.26286e-46	-1.80302	2.30125e-43	3_100106747_100107282	CB_GC
OK	negbinomial.size	2.21033e-37	-1.00284	5.94048e-35	1_179012108_179012923	CB_GC
OK	negbinomial.size	5.4433e-33	-0.962617	1.0267e-30	3_101689963_101690663	CB_GC
OK	negbinomial.size	9.21263e-51	-0.950029	6.41004e-48	3_101700064_101700887	CB_GC
OK	negbinomial.size	3.49305e-42	-1.11858	1.41122e-39	3_101805780_101808145	CB_GC
OK	negbinomial.size	1.27717e-54	-1.8641	1.15909e-51	3_103850891_103852058	CB_GC
OK	negbinomial.size	1.63551e-45	-1.23291	8.49938e-43	3_106131343_106132396	CB_GC
OK	negbinomial.size	5.68604e-42	-1.14479	2.25358e-39	3_107175351_107175857	CB_GC
OK	negbinomial.size	2.73192e-37	-2.64651	7.32659e-35	3_107501465_107501999	CB_GC
OK	negbinomial.size	2.31857e-31	-0.918871	3.84612e-29	3_109932156_109932727	CB_GC
OK	negbinomial.size	1.6947e-37	3.34639	4.62413e-35	3_115714873_115715421	CB_GC
OK	negbinomial.size	9.01655e-33	-1.64183	1.67545e-30	3_121736029_121736726	CB_GC
OK	negbinomial.size	8.08233e-47	5.15232	4.4203e-44	3_122152621_122152987	CB_GC
OK	negbinomial.size	7.18603e-36	-1.19839	1.70453e-33	3_122292757_122294538	CB_GC
OK	negbinomial.size	6.17081e-47	-1.10747	3.4046e-44	3_123689985_123691433	CB_GC
OK	negbinomial.size	1.24263e-44	-1.28801	6.05561e-42	3_123973700_123974375	CB_GC
OK	negbinomial.size	3.51701e-32	-1.97371	6.18648e-30	3_126631567_126631969	CB_GC
OK	negbinomial.size	2.05415e-37	4.98136	5.53261e-35	3_130633830_130634420	CB_GC
OK	negbinomial.size	1.90307e-54	-0.855409	1.70246e-51	3_131564351_131565281	CB_GC
OK	negbinomial.size	3.82751e-38	-0.512325	1.10964e-35	3_135437797_135439024	CB_GC
OK	negbinomial.size	1.42019e-45	4.58413	7.41113e-43	3_135726078_135726528	CB_GC
OK	negbinomial.size	4.00014e-50	-1.50247	2.62296e-47	3_136165333_136166151	CB_GC
OK	negbinomial.size	1.69167e-29	-0.712292	2.3699e-27	3_136669668_136670439	CB_GC
OK	negbinomial.size	8.65539e-65	-1.00128	1.42634e-61	3_137109676_137110990	CB_GC
OK	negbinomial.size	1.59879e-69	-1.53984	3.51291e-66	3_137367602_137368278	CB_GC
OK	negbinomial.size	7.23118e-35	-0.650852	1.60576e-32	3_137863972_137864695	CB_GC
OK	negbinomial.size	1.08191e-41	-0.766757	4.14054e-39	3_138143317_138144217	CB_GC
OK	negbinomial.size	4.50168e-54	-1.31848	3.94266e-51	3_139886397_139886977	CB_GC
OK	negbinomial.size	1.82371e-57	-1.2371	2.03933e-54	3_140143779_140144394	CB_GC
OK	negbinomial.size	5.10139e-39	-1.56774	1.54699e-36	3_140969982_140970885	CB_GC
OK	negbinomial.size	8.43713e-38	-2.34228	2.39068e-35	3_151294162_151294941	CB_GC
OK	negbinomial.size	7.26078e-32	-1.93717	1.2389e-29	3_153661603_153662766	CB_GC
OK	negbinomial.size	1.10598e-35	-0.91716	2.58907e-33	3_153831067_153832251	CB_GC
OK	negbinomial.size	1.15125e-35	-0.912936	2.69003e-33	3_157208979_157210069	CB_GC
OK	negbinomial.size	1.20352e-51	-1.74178	9.13525e-49	4_3677817_3679159	CB_GC
OK	negbinomial.size	1.76179e-32	-0.501643	3.1932e-30	4_3938369_3939192	CB_GC
OK	negbinomial.size	3.25317e-33	-1.31205	6.26821e-31	4_8684234_8684913	CB_GC
OK	negbinomial.size	1.50106e-32	-1.25794	2.74848e-30	4_8876188_8877512	CB_GC
OK	negbinomial.size	4.25331e-38	-1.05953	1.22177e-35	4_9012728_9013263	CB_GC
OK	negbinomial.size	3.39019e-57	-0.937695	3.75747e-54	4_11966184_11966939	CB_GC
OK	negbinomial.size	1.96844e-29	-1.46063	2.73316e-27	4_13832795_13833343	CB_GC
OK	negbinomial.size	1.04067e-29	-0.887241	1.48955e-27	4_14826192_14826737	CB_GC
OK	negbinomial.size	1.52239e-43	-1.19314	6.85854e-41	4_15595861_15596796	CB_GC
OK	negbinomial.size	3.27855e-118	3.76418	3.73283e-114	4_22488162_22489015	CB_GC
OK	negbinomial.size	3.72601e-58	3.55988	4.53062e-55	1_182483565_182484493	CB_GC
OK	negbinomial.size	1.86098e-67	-1.06098	3.58573e-64	4_25799004_25800492	CB_GC
OK	negbinomial.size	1.34202e-28	-1.01085	1.74535e-26	4_26402179_26402710	CB_GC
OK	negbinomial.size	1.64382e-32	-1.05338	2.98803e-30	4_33068743_33069958	CB_GC
OK	negbinomial.size	6.68584e-63	-0.997824	1.03376e-59	4_33524430_33525156	CB_GC
OK	negbinomial.size	3.6201e-35	-1.22236	8.24343e-33	4_33889881_33890371	CB_GC
OK	negbinomial.size	2.68038e-32	-1.30669	4.74819e-30	4_33901559_33902321	CB_GC
OK	negbinomial.size	7.49054e-55	-1.34007	6.89802e-52	4_33924084_33925314	CB_GC
OK	negbinomial.size	1.93664e-40	5.01704	6.55538e-38	4_34980607_34981053	CB_GC
OK	negbinomial.size	1.79018e-37	3.04734	4.85295e-35	4_41615693_41616316	CB_GC
OK	negbinomial.size	2.91669e-41	-0.684636	1.04969e-38	4_45011965_45012811	CB_GC
OK	negbinomial.size	5.68548e-30	-2.31205	8.29907e-28	4_46445104_46445512	CB_GC
OK	negbinomial.size	1.1374e-37	-0.681936	3.17262e-35	4_48042906_48043703	CB_GC
OK	negbinomial.size	2.4542e-36	-1.08367	6.06251e-34	4_48044749_48045317	CB_GC
OK	negbinomial.size	2.20185e-33	-1.66371	4.33592e-31	4_53144478_53144983	CB_GC
OK	negbinomial.size	1.75582e-28	-1.58348	2.2439e-26	4_53515975_53516602	CB_GC
OK	negbinomial.size	1.88835e-40	-1.35786	6.42664e-38	4_57045990_57046657	CB_GC
OK	negbinomial.size	1.83479e-31	-2.51946	3.06799e-29	4_62516164_62516372	CB_GC
OK	negbinomial.size	2.41776e-34	2.401	5.10633e-32	4_62699348_62699836	CB_GC
OK	negbinomial.size	2.50623e-38	-1.06841	7.31668e-36	4_63290981_63291852	CB_GC
OK	negbinomial.size	1.45464e-31	-1.34601	2.44539e-29	4_64632069_64632558	CB_GC
OK	negbinomial.size	3.68347e-45	-1.0682	1.87531e-42	4_66523066_66524178	CB_GC
OK	negbinomial.size	8.21575e-87	-1.06364	3.11805e-83	4_66550443_66551213	CB_GC
OK	negbinomial.size	1.66825e-29	-0.874886	2.34078e-27	1_185362643_185363345	CB_GC
OK	negbinomial.size	1.03324e-77	-1.31334	2.87566e-74	4_67522129_67522719	CB_GC
OK	negbinomial.size	7.71291e-47	-1.38211	4.23676e-44	4_67589835_67590519	CB_GC
OK	negbinomial.size	2.69051e-53	-0.993594	2.23155e-50	4_70534711_70535704	CB_GC
OK	negbinomial.size	4.09108e-31	4.66286	6.6284e-29	4_72384726_72385194	CB_GC
OK	negbinomial.size	8.19115e-103	-1.26137	5.39935e-99	4_75466686_75467594	CB_GC
OK	negbinomial.size	8.56949e-34	-1.22161	1.73386e-31	4_76449692_76450965	CB_GC
OK	negbinomial.size	2.11146e-32	-1.15288	3.79979e-30	4_81726690_81727416	CB_GC
OK	negbinomial.size	1.22948e-37	-1.95791	3.42183e-35	4_82592523_82592973	CB_GC
OK	negbinomial.size	1.22708e-39	-0.986206	3.83247e-37	4_83485787_83486977	CB_GC
OK	negbinomial.size	9.91648e-36	-1.3807	2.33451e-33	4_85257711_85258283	CB_GC
OK	negbinomial.size	2.47238e-33	-1.37072	4.83821e-31	4_87818973_87819557	CB_GC
OK	negbinomial.size	2.61163e-41	-2.54816	9.48074e-39	4_91095948_91096504	CB_GC
OK	negbinomial.size	3.98189e-95	-0.780427	1.9948e-91	4_95051926_95053487	CB_GC
OK	negbinomial.size	3.97032e-39	-1.30496	1.20986e-36	4_98634813_98635833	CB_GC
OK	negbinomial.size	4.11666e-40	-1.10153	1.34265e-37	1_188077451_188078194	CB_GC
OK	negbinomial.size	1.90605e-47	-1.32	1.08017e-44	4_100218810_100219553	CB_GC
OK	negbinomial.size	8.47047e-55	-1.32145	7.7435e-52	4_101450189_101450855	CB_GC
OK	negbinomial.size	3.01195e-37	4.86922	8.04312e-35	4_105174600_105175538	CB_GC
OK	negbinomial.size	8.55468e-43	3.74603	3.6692e-40	4_105180900_105181503	CB_GC
OK	negbinomial.size	2.43939e-29	4.66353	3.35361e-27	4_106799778_106800104	CB_GC
OK	negbinomial.size	5.82758e-40	6.67208	1.87624e-37	4_107084435_107085187	CB_GC
OK	negbinomial.size	8.74681e-40	-1.12581	2.77334e-37	4_107820942_107821921	CB_GC
OK	negbinomial.size	5.72685e-57	-0.832717	6.18312e-54	4_116175775_116177663	CB_GC
OK	negbinomial.size	3.38993e-29	2.78066	4.60479e-27	4_121041052_121041641	CB_GC
OK	negbinomial.size	2.93453e-29	-1.60113	4.01229e-27	4_128723993_128724514	CB_GC
OK	negbinomial.size	3.80852e-34	-0.886825	7.91022e-32	4_128887619_128888259	CB_GC
OK	negbinomial.size	5.14041e-37	-0.999259	1.34685e-34	4_130539062_130540513	CB_GC
OK	negbinomial.size	2.02684e-41	-1.27684	7.4889e-39	4_134591389_134592148	CB_GC
OK	negbinomial.size	8.96676e-29	2.58653	1.18212e-26	4_134636523_134637038	CB_GC
OK	negbinomial.size	6.77505e-45	-1.23281	3.36715e-42	4_134993376_134994820	CB_GC
OK	negbinomial.size	6.85807e-29	4.4865	9.12772e-27	4_136206261_136206816	CB_GC
OK	negbinomial.size	3.02948e-28	4.59182	3.82478e-26	4_138503633_138504070	CB_GC
OK	negbinomial.size	4.36114e-50	5.09784	2.84478e-47	4_140624706_140625120	CB_GC
OK	negbinomial.size	2.36746e-59	2.94652	3.02557e-56	4_140657692_140658425	CB_GC
OK	negbinomial.size	1.40143e-30	6.63636	2.14831e-28	4_140929854_140930235	CB_GC
OK	negbinomial.size	1.19161e-29	-3.70318	1.69977e-27	4_141012051_141012355	CB_GC
OK	negbinomial.size	4.46587e-33	6.67324	8.56531e-31	4_141242720_141243228	CB_GC
OK	negbinomial.size	2.68099e-31	-1.10084	4.41807e-29	4_142080913_142081639	CB_GC
OK	negbinomial.size	4.62667e-35	2.09899	1.04594e-32	4_148166368_148166807	CB_GC
OK	negbinomial.size	3.48035e-35	4.32956	7.93963e-33	4_148384467_148385055	CB_GC
OK	negbinomial.size	7.96066e-39	6.52969	2.39091e-36	4_150871798_150872542	CB_GC
OK	negbinomial.size	1.16277e-36	-0.907731	2.94793e-34	4_151044145_151045289	CB_GC
OK	negbinomial.size	2.94038e-29	-0.469593	4.01591e-27	4_151861757_151862961	CB_GC
OK	negbinomial.size	2.81374e-29	10.4208	3.85135e-27	4_153581633_153582115	CB_GC
OK	negbinomial.size	9.17301e-30	-1.40062	1.32203e-27	4_154109280_154109794	CB_GC
OK	negbinomial.size	7.83283e-31	3.26239	1.22167e-28	4_154313098_154313598	CB_GC
OK	negbinomial.size	5.22512e-41	-1.46317	1.84339e-38	4_154898622_154899398	CB_GC
OK	negbinomial.size	1.45145e-59	-1.49559	1.89356e-56	4_155152291_155153302	CB_GC
OK	negbinomial.size	3.00778e-67	-1.11564	5.6224e-64	4_155264406_155265650	CB_GC
OK	negbinomial.size	4.56404e-117	-1.30018	4.39699e-113	5_4485980_4486682	CB_GC
OK	negbinomial.size	2.50219e-42	-1.18699	1.02411e-39	5_22486588_22487262	CB_GC
OK	negbinomial.size	2.96741e-35	-0.81709	6.80668e-33	5_24623250_24624508	CB_GC
OK	negbinomial.size	3.52374e-29	-0.594882	4.77619e-27	5_25529372_25530312	CB_GC
OK	negbinomial.size	3.69228e-68	-2.55882	7.45852e-65	5_26497517_26498805	CB_GC
OK	negbinomial.size	2.17906e-29	-1.10922	3.01226e-27	5_26563830_26564614	CB_GC
OK	negbinomial.size	2.17404e-30	-1.33408	3.28842e-28	5_26903780_26905145	CB_GC
OK	negbinomial.size	1.53502e-32	-0.940198	2.80247e-30	5_28237108_28238418	CB_GC
OK	negbinomial.size	2.11471e-33	-1.06903	4.17088e-31	5_30591068_30591687	CB_GC
OK	negbinomial.size	1.94072e-43	-1.35974	8.68069e-41	5_32335059_32335587	CB_GC
OK	negbinomial.size	5.70628e-87	5.14173	2.30537e-83	5_33705189_33705742	CB_GC
OK	negbinomial.size	1.58054e-32	-0.89649	2.87718e-30	5_34269300_34270076	CB_GC
OK	negbinomial.size	2.68702e-33	4.62141	5.24186e-31	5_37035088_37035607	CB_GC
OK	negbinomial.size	5.59924e-31	-1.11228	8.89924e-29	5_37241649_37242121	CB_GC
OK	negbinomial.size	1.74107e-34	-1.80543	3.7531e-32	5_37247387_37247882	CB_GC
OK	negbinomial.size	1.68752e-95	-1.3654	8.80619e-92	5_38871631_38872204	CB_GC
OK	negbinomial.size	3.43657e-39	-1.60124	1.05233e-36	5_39273441_39274611	CB_GC
OK	negbinomial.size	3.51835e-40	-1.64857	1.15655e-37	5_43338771_43339410	CB_GC
OK	negbinomial.size	6.24926e-58	-1.12094	7.31467e-55	5_44151251_44152130	CB_GC
OK	negbinomial.size	1.72141e-36	6.75483	4.30324e-34	10_8059699_8060175	CB_GC
OK	negbinomial.size	3.31071e-34	-1.87834	6.91067e-32	5_53142140_53143225	CB_GC
OK	negbinomial.size	1.01972e-35	-1.12675	2.39161e-33	5_53175693_53176794	CB_GC
OK	negbinomial.size	7.70694e-29	-0.544397	1.02249e-26	5_53589154_53590711	CB_GC
OK	negbinomial.size	3.31449e-41	-0.809211	1.18266e-38	5_67846869_67848000	CB_GC
OK	negbinomial.size	1.34673e-63	-1.80551	2.16239e-60	5_68048757_68049340	CB_GC
OK	negbinomial.size	3.90753e-34	3.6561	8.10243e-32	10_8885853_8886724	CB_GC
OK	negbinomial.size	3.27863e-35	-1.26109	7.49311e-33	5_74252722_74253250	CB_GC
OK	negbinomial.size	6.17923e-36	-0.72366	1.47973e-33	5_86172245_86173296	CB_GC
OK	negbinomial.size	6.93121e-31	-1.51221	1.0851e-28	5_88814286_88815111	CB_GC
OK	negbinomial.size	7.26843e-58	7.00752	8.42882e-55	5_89171148_89171847	CB_GC
OK	negbinomial.size	1.69698e-68	-1.19608	3.52317e-65	1_34583691_34584409	CB_GC
OK	negbinomial.size	9.7629e-42	6.9167	3.75069e-39	5_104110251_104110814	CB_GC
OK	negbinomial.size	2.72427e-31	-1.63591	4.48347e-29	5_106050892_106051597	CB_GC
OK	negbinomial.size	2.78774e-31	6.59699	4.57592e-29	5_108713772_108714404	CB_GC
OK	negbinomial.size	6.593e-35	-1.62711	1.47187e-32	10_12795876_12796912	CB_GC
OK	negbinomial.size	2.26746e-30	3.15322	3.42558e-28	5_113208845_113209283	CB_GC
OK	negbinomial.size	1.86207e-37	-1.1316	5.03691e-35	5_113678750_113679341	CB_GC
OK	negbinomial.size	2.83554e-41	-1.1132	1.02343e-38	5_113723437_113724206	CB_GC
OK	negbinomial.size	1.48135e-31	4.71776	2.48364e-29	5_114007884_114008172	CB_GC
OK	negbinomial.size	1.82405e-45	2.23533	9.43999e-43	5_115436486_115437375	CB_GC
OK	negbinomial.size	3.94888e-33	-1.94711	7.58536e-31	5_117163658_117164299	CB_GC
OK	negbinomial.size	1.84172e-29	-3.06017	2.57146e-27	5_118574224_118574958	CB_GC
OK	negbinomial.size	1.09369e-67	-1.47103	2.17423e-64	5_121089661_121090286	CB_GC
OK	negbinomial.size	4.39807e-36	-0.968505	1.06336e-33	5_122770556_122771459	CB_GC
OK	negbinomial.size	1.5557e-32	-2.68613	2.83608e-30	5_124836465_124837076	CB_GC
OK	negbinomial.size	5.7773e-31	-2.02136	9.14741e-29	5_127290572_127291360	CB_GC
OK	negbinomial.size	7.96283e-49	-1.46348	4.86478e-46	5_127546237_127547038	CB_GC
OK	negbinomial.size	7.01145e-31	4.74289	1.09629e-28	10_18360058_18360566	CB_GC
OK	negbinomial.size	7.61513e-30	-1.86028	1.10386e-27	10_18526065_18527483	CB_GC
OK	negbinomial.size	7.36608e-54	-1.9238	6.25864e-51	5_133889635_133890211	CB_GC
OK	negbinomial.size	3.0705e-34	-0.903551	6.41997e-32	10_19591507_19592295	CB_GC
OK	negbinomial.size	2.63272e-33	2.02463	5.14395e-31	5_137759927_137760476	CB_GC
OK	negbinomial.size	9.59009e-34	-2.14747	1.93723e-31	5_139138128_139138777	CB_GC
OK	negbinomial.size	1.02307e-34	-1.65683	2.24793e-32	5_139610637_139611381	CB_GC
OK	negbinomial.size	3.56613e-31	6.57144	5.82307e-29	5_140542878_140543060	CB_GC
OK	negbinomial.size	2.37674e-34	-0.673414	5.03668e-32	10_20311623_20313161	CB_GC
OK	negbinomial.size	6.16347e-30	4.04308	8.95505e-28	5_142589018_142589720	CB_GC
OK	negbinomial.size	6.72121e-34	6.73209	1.36431e-31	5_144195838_144196360	CB_GC
OK	negbinomial.size	3.29228e-30	3.14433	4.86814e-28	6_5496346_5497173	CB_GC
OK	negbinomial.size	2.43293e-30	-2.21843	3.64916e-28	6_6125439_6126169	CB_GC
OK	negbinomial.size	1.61125e-30	-0.717582	2.45793e-28	6_8508964_8509961	CB_GC
OK	negbinomial.size	1.40441e-44	-1.61747	6.79117e-42	6_13838070_13839309	CB_GC
OK	negbinomial.size	6.29674e-56	-1.24449	6.1133e-53	6_17636705_17637312	CB_GC
OK	negbinomial.size	4.63206e-72	-1.20102	1.09458e-68	6_19579209_19580109	CB_GC
OK	negbinomial.size	1.18668e-45	-1.78328	6.21849e-43	6_28800891_28801532	CB_GC
OK	negbinomial.size	6.21237e-36	-1.15406	1.48483e-33	6_28974416_28975770	CB_GC
OK	negbinomial.size	1.07974e-29	-1.11503	1.54371e-27	6_32397010_32397583	CB_GC
OK	negbinomial.size	1.78079e-37	-3.06571	4.83796e-35	6_32702266_32702809	CB_GC
OK	negbinomial.size	4.74273e-37	-2.36032	1.24788e-34	10_25082840_25083315	CB_GC
OK	negbinomial.size	2.34807e-29	-1.45138	3.23517e-27	6_40403602_40404269	CB_GC
OK	negbinomial.size	1.25721e-32	-0.783325	2.31213e-30	6_42349149_42350573	CB_GC
OK	negbinomial.size	9.04534e-35	-1.21961	2.00151e-32	6_43333278_43333943	CB_GC
OK	negbinomial.size	2.70889e-99	-1.29688	1.61556e-95	6_43665725_43666808	CB_GC
OK	negbinomial.size	8.64169e-60	-1.33334	1.13927e-56	6_45059244_45060576	CB_GC
OK	negbinomial.size	2.74011e-41	6.9583	9.91839e-39	10_27387551_27387936	CB_GC
OK	negbinomial.size	2.35685e-32	-1.25096	4.2108e-30	6_48601681_48602713	CB_GC
OK	negbinomial.size	4.07401e-58	-1.12903	4.90612e-55	6_54119622_54120386	CB_GC
OK	negbinomial.size	1.15519e-42	4.95223	4.90434e-40	6_55444113_55444918	CB_GC
OK	negbinomial.size	5.88865e-40	-1.0889	1.88621e-37	6_71989942_71990777	CB_GC
OK	negbinomial.size	1.32419e-29	-1.63862	1.88062e-27	6_73913312_73914242	CB_GC
OK	negbinomial.size	4.01608e-29	-1.22831	5.43764e-27	6_75602524_75603158	CB_GC
OK	negbinomial.size	1.01369e-34	-0.725068	2.23123e-32	6_77978992_77980150	CB_GC
OK	negbinomial.size	6.88925e-31	-0.845911	1.07988e-28	10_34019225_34020023	CB_GC
OK	negbinomial.size	4.49175e-58	5.10531	5.35767e-55	6_85320425_85320832	CB_GC
OK	negbinomial.size	9.52018e-31	2.2979	1.47748e-28	6_85856004_85856712	CB_GC
OK	negbinomial.size	1.60997e-34	3.68307	3.47648e-32	6_85907055_85907370	CB_GC
OK	negbinomial.size	1.41581e-30	-2.37965	2.16771e-28	6_88490501_88491146	CB_GC
OK	negbinomial.size	2.19258e-31	-1.75137	3.65163e-29	6_88731679_88732640	CB_GC
OK	negbinomial.size	6.73618e-32	-1.07137	1.15411e-29	6_88800413_88801617	CB_GC
OK	negbinomial.size	1.99715e-29	-1.8086	2.76996e-27	6_89239479_89240049	CB_GC
OK	negbinomial.size	2.53426e-38	-1.5006	7.3813e-36	1_6819906_6820370	CB_GC
OK	negbinomial.size	9.4139e-42	-2.95467	3.62774e-39	10_37397297_37397818	CB_GC
OK	negbinomial.size	3.64469e-43	-1.41123	1.58496e-40	6_90799020_90799615	CB_GC
OK	negbinomial.size	9.87526e-58	-1.24593	1.13468e-54	6_91116158_91117139	CB_GC
OK	negbinomial.size	1.73571e-30	-1.43237	2.64135e-28	6_91160245_91160938	CB_GC
OK	negbinomial.size	2.49548e-40	-1.08024	8.37907e-38	6_91359424_91360655	CB_GC
OK	negbinomial.size	1.87842e-29	-1.63477	2.61397e-27	10_37995769_37996278	CB_GC
OK	negbinomial.size	1.39902e-33	-1.11585	2.79007e-31	6_99666562_99667474	CB_GC
OK	negbinomial.size	2.16361e-32	-1.51848	3.88774e-30	6_100503358_100504004	CB_GC
OK	negbinomial.size	8.68237e-98	-1.76016	4.94272e-94	6_104312836_104313508	CB_GC
OK	negbinomial.size	1.74858e-40	-1.18995	5.96717e-38	6_107062625_107063574	CB_GC
OK	negbinomial.size	7.09836e-32	-1.89006	1.21284e-29	6_107999103_107999666	CB_GC
OK	negbinomial.size	1.70579e-33	-0.916143	3.38569e-31	6_108456205_108457306	CB_GC
OK	negbinomial.size	5.21661e-46	-0.627905	2.79205e-43	10_39731164_39732889	CB_GC
OK	negbinomial.size	9.53196e-33	4.05626	1.76598e-30	6_113385593_113386346	CB_GC
OK	negbinomial.size	1.34326e-95	-1.26299	7.31445e-92	6_113860296_113861496	CB_GC
OK	negbinomial.size	7.55495e-29	-1.35172	1.00339e-26	6_115238004_115239039	CB_GC
OK	negbinomial.size	1.04407e-33	2.26142	2.0989e-31	6_115251606_115252702	CB_GC
OK	negbinomial.size	1.1041e-28	-1.40181	1.44492e-26	6_115956910_115957956	CB_GC
OK	negbinomial.size	4.45533e-38	-1.30476	1.27687e-35	6_115967478_115968898	CB_GC
OK	negbinomial.size	1.01345e-28	-2.59249	1.33326e-26	6_119078993_119079363	CB_GC
OK	negbinomial.size	2.79774e-30	-1.29459	4.16146e-28	6_119864043_119865144	CB_GC
OK	negbinomial.size	2.28382e-29	-1.95822	3.15011e-27	6_122767791_122768602	CB_GC
OK	negbinomial.size	5.71978e-07	-4.45366	6.63934e-06	10_123196515_123197607	CB_OLG
OK	negbinomial.size	4.12113e-07	4.85196	5.11834e-06	10_126957386_126958183	CB_OLG
OK	negbinomial.size	3.15232e-07	4.7473	4.06569e-06	10_127613773_127614419	CB_OLG
OK	negbinomial.size	3.58899e-09	4.21701	9.74462e-08	10_127619735_127622692	CB_OLG
OK	negbinomial.size	3.89014e-12	-5.50372	2.93511e-10	10_128368677_128369289	CB_OLG
OK	negbinomial.size	2.00458e-26	-1.24618	3.6299e-23	10_128547389_128548016	CB_OLG
OK	negbinomial.size	1.88093e-07	4.18279	2.64441e-06	10_128891632_128891995	CB_OLG
OK	negbinomial.size	6.96287e-08	-5.79573	1.17396e-06	11_3862817_3864267	CB_OLG
OK	negbinomial.size	6.36933e-07	-5.88552	7.2813e-06	11_5061648_5062131	CB_OLG
OK	negbinomial.size	1.18375e-06	4.13052	1.22348e-05	11_5149340_5149825	CB_OLG
OK	negbinomial.size	4.07862e-07	-5.81006	5.07251e-06	11_5877959_5878472	CB_OLG
OK	negbinomial.size	5.17683e-10	2.75676	1.92885e-08	11_6291455_6292679	CB_OLG
OK	negbinomial.size	3.73116e-19	-13.8744	2.25213e-16	11_17158716_17159577	CB_OLG
OK	negbinomial.size	1.72883e-07	1.75684	2.46113e-06	11_21571558_21572436	CB_OLG
OK	negbinomial.size	5.06657e-16	-5.37811	1.52909e-13	11_23007499_23008530	CB_OLG
OK	negbinomial.size	1.2053e-09	-2.43691	3.92546e-08	11_23770229_23771379	CB_OLG
OK	negbinomial.size	4.53123e-11	-1.97121	2.39917e-09	11_29692483_29693309	CB_OLG
OK	negbinomial.size	8.69827e-09	-5.32783	2.06704e-07	11_31671495_31672080	CB_OLG
OK	negbinomial.size	8.56808e-09	-3.32919	2.04684e-07	11_32363466_32364363	CB_OLG
OK	negbinomial.size	9.66601e-13	4.76835	9.41033e-11	11_32383460_32384285	CB_OLG
OK	negbinomial.size	2.41457e-06	4.52755	2.19273e-05	11_33146158_33146832	CB_OLG
OK	negbinomial.size	8.22699e-09	4.03589	1.99697e-07	11_34112917_34113312	CB_OLG
OK	negbinomial.size	6.15473e-08	-4.53555	1.06549e-06	11_43681583_43682114	CB_OLG
OK	negbinomial.size	3.07509e-09	-2.09312	8.56673e-08	11_51915996_51916586	CB_OLG
OK	negbinomial.size	8.01724e-07	4.62562	8.76432e-06	11_54026401_54029058	CB_OLG
OK	negbinomial.size	2.2896e-07	4.648	3.13142e-06	11_55386392_55387179	CB_OLG
OK	negbinomial.size	8.11438e-11	-3.12218	3.88718e-09	1_58973036_58974083	CB_OLG
OK	negbinomial.size	4.49164e-08	4.9165	8.31643e-07	11_56924963_56925836	CB_OLG
OK	negbinomial.size	2.14674e-08	4.32533	4.475e-07	1_59119782_59120506	CB_OLG
OK	negbinomial.size	1.7925e-08	4.48598	3.86411e-07	11_60536801_60538329	CB_OLG
OK	negbinomial.size	1.29646e-06	4.22756	1.30959e-05	11_61529165_61529867	CB_OLG
OK	negbinomial.size	7.85652e-07	-4.98839	8.67475e-06	11_61619923_61620701	CB_OLG
OK	negbinomial.size	3.49921e-09	-5.301	9.60057e-08	11_69662330_69663003	CB_OLG
OK	negbinomial.size	3.26958e-07	2.33515	4.18119e-06	11_69837778_69838688	CB_OLG
OK	negbinomial.size	5.14537e-08	-5.2732	9.23488e-07	11_70021151_70021884	CB_OLG
OK	negbinomial.size	2.77707e-07	2.17837	3.67702e-06	11_70237215_70238443	CB_OLG
OK	negbinomial.size	2.94993e-07	4.36246	3.85407e-06	1_60566255_60567329	CB_OLG
OK	negbinomial.size	2.60796e-07	4.27228	3.52952e-06	11_74649171_74649597	CB_OLG
OK	negbinomial.size	5.60866e-07	-4.45441	6.54391e-06	11_74734592_74735270	CB_OLG
OK	negbinomial.size	6.83854e-12	2.65252	4.7997e-10	11_74829987_74830869	CB_OLG
OK	negbinomial.size	2.78621e-08	4.82105	5.55647e-07	1_61638405_61639040	CB_OLG
OK	negbinomial.size	1.41789e-07	-5.78683	2.08574e-06	11_75531388_75532222	CB_OLG
OK	negbinomial.size	1.43678e-06	4.20669	1.41706e-05	11_75570535_75571829	CB_OLG
OK	negbinomial.size	3.12716e-07	-4.48702	4.04476e-06	11_75678706_75680143	CB_OLG
OK	negbinomial.size	2.85546e-07	3.89668	3.7523e-06	11_75732501_75733712	CB_OLG
OK	negbinomial.size	8.54616e-07	4.07619	9.22252e-06	11_76437168_76437606	CB_OLG
OK	negbinomial.size	1.98317e-08	4.4301	4.21493e-07	11_76944937_76945816	CB_OLG
OK	negbinomial.size	2.16813e-08	-5.34904	4.49204e-07	11_77215849_77217059	CB_OLG
OK	negbinomial.size	1.62441e-08	4.8164	3.57844e-07	11_78322526_78323242	CB_OLG
OK	negbinomial.size	9.13097e-09	4.84986	2.13622e-07	11_81134996_81135426	CB_OLG
OK	negbinomial.size	5.86616e-10	-5.31132	2.15029e-08	11_82870548_82871389	CB_OLG
OK	negbinomial.size	1.13245e-07	-3.22449	1.73196e-06	11_86358048_86358511	CB_OLG
OK	negbinomial.size	1.65114e-07	2.46657	2.36167e-06	11_86756875_86758225	CB_OLG
OK	negbinomial.size	6.49327e-07	-4.46286	7.37642e-06	11_86995651_86996108	CB_OLG
OK	negbinomial.size	7.00347e-08	-2.47797	1.17643e-06	1_64690427_64691012	CB_OLG
OK	negbinomial.size	4.85434e-07	4.085	5.79067e-06	11_88607648_88608175	CB_OLG
OK	negbinomial.size	1.96686e-07	4.04498	2.75664e-06	11_90094641_90094932	CB_OLG
OK	negbinomial.size	5.72681e-15	-2.18852	1.20448e-12	1_64737578_64738326	CB_OLG
OK	negbinomial.size	5.1628e-07	4.76257	6.08646e-06	11_95259236_95259706	CB_OLG
OK	negbinomial.size	1.81438e-06	4.33857	1.73468e-05	11_97404718_97405574	CB_OLG
OK	negbinomial.size	5.17203e-13	-2.34457	5.20306e-11	11_97419196_97419697	CB_OLG
OK	negbinomial.size	8.69698e-16	-3.04496	2.54008e-13	11_97542875_97544298	CB_OLG
OK	negbinomial.size	3.58261e-15	4.48195	8.53604e-13	11_98347200_98347815	CB_OLG
OK	negbinomial.size	2.62917e-09	-2.74407	7.58178e-08	11_98750830_98751260	CB_OLG
OK	negbinomial.size	3.5829e-07	-2.91072	4.54335e-06	11_100527598_100528325	CB_OLG
OK	negbinomial.size	8.89141e-07	5.07253	9.5609e-06	11_101170980_101171697	CB_OLG
OK	negbinomial.size	7.74572e-07	-5.2579	8.58896e-06	11_101670624_101670877	CB_OLG
OK	negbinomial.size	1.23863e-07	-1.89727	1.86288e-06	11_102555846_102556684	CB_OLG
OK	negbinomial.size	1.09181e-07	3.8217	1.68117e-06	11_102741201_102741820	CB_OLG
OK	negbinomial.size	2.44299e-06	-7.18416	2.21188e-05	11_103412492_103413060	CB_OLG
OK	negbinomial.size	1.66575e-08	-14.0299	3.65174e-07	11_104271993_104272650	CB_OLG
OK	negbinomial.size	1.32601e-06	5.86927	1.33277e-05	11_105974545_105974750	CB_OLG
OK	negbinomial.size	1.70958e-06	-4.35439	1.64666e-05	1_9943829_9944381	CB_OLG
OK	negbinomial.size	9.38712e-08	3.92015	1.48586e-06	1_73944163_73944915	CB_OLG
OK	negbinomial.size	8.26219e-07	4.44842	8.94807e-06	11_106278035_106278482	CB_OLG
OK	negbinomial.size	2.00371e-06	4.68245	1.87413e-05	11_107521469_107522016	CB_OLG
OK	negbinomial.size	1.38424e-07	4.28912	2.04787e-06	11_107738638_107738897	CB_OLG
OK	negbinomial.size	4.4394e-07	4.76827	5.40516e-06	11_113131896_113133147	CB_OLG
OK	negbinomial.size	1.06917e-06	4.33143	1.11781e-05	1_74301833_74302053	CB_OLG
OK	negbinomial.size	4.82239e-07	4.21016	5.76776e-06	11_114040446_114040956	CB_OLG
OK	negbinomial.size	1.68285e-12	4.29874	1.58714e-10	11_116198708_116199458	CB_OLG
OK	negbinomial.size	1.24575e-08	3.84618	2.80573e-07	11_116657363_116658095	CB_OLG
OK	negbinomial.size	2.24646e-09	4.20397	6.64689e-08	11_117331985_117332377	CB_OLG
OK	negbinomial.size	9.69493e-12	-6.75649	6.45426e-10	11_118043139_118043446	CB_OLG
OK	negbinomial.size	1.08962e-07	4.16505	1.68065e-06	11_118074286_118074711	CB_OLG
OK	negbinomial.size	9.53171e-08	5.10829	1.50032e-06	11_119942697_119943287	CB_OLG
OK	negbinomial.size	3.20476e-13	-5.533	3.33516e-11	11_120304924_120305573	CB_OLG
OK	negbinomial.size	5.63651e-07	-5.8505	6.56795e-06	11_120617893_120618101	CB_OLG
OK	negbinomial.size	1.36337e-07	-5.3706	2.02029e-06	11_120775817_120776340	CB_OLG
OK	negbinomial.size	5.26067e-08	-5.32663	9.33924e-07	11_121204152_121204894	CB_OLG
OK	negbinomial.size	8.53672e-09	-5.2103	2.04475e-07	11_121451534_121452189	CB_OLG
OK	negbinomial.size	7.44248e-08	4.48727	1.23688e-06	12_3780278_3780978	CB_OLG
OK	negbinomial.size	6.01454e-09	-2.10434	1.52111e-07	1_75124408_75125579	CB_OLG
OK	negbinomial.size	2.43163e-06	4.27293	2.2038e-05	12_4768583_4769406	CB_OLG
OK	negbinomial.size	5.66162e-07	-6.83561	6.58873e-06	1_75168366_75169300	CB_OLG
OK	negbinomial.size	5.95972e-09	4.35239	1.51571e-07	12_12261985_12262918	CB_OLG
OK	negbinomial.size	1.49659e-09	3.37898	4.71174e-08	12_12904399_12905129	CB_OLG
OK	negbinomial.size	5.1731e-07	4.06688	6.08794e-06	12_16619011_16619751	CB_OLG
OK	negbinomial.size	1.10838e-07	3.80725	1.7009e-06	12_25159625_25159898	CB_OLG
OK	negbinomial.size	3.41358e-10	-5.75401	1.35555e-08	12_28675127_28675932	CB_OLG
OK	negbinomial.size	1.92499e-06	3.99506	1.8193e-05	12_29882903_29883533	CB_OLG
OK	negbinomial.size	9.62116e-09	-4.53614	2.23933e-07	12_31499346_31500440	CB_OLG
OK	negbinomial.size	1.47662e-08	-3.0253	3.26879e-07	12_31949252_31949583	CB_OLG
OK	negbinomial.size	6.83406e-07	-1.02986	7.71516e-06	12_31950025_31950885	CB_OLG
OK	negbinomial.size	4.42308e-08	4.39555	8.20625e-07	12_36042280_36042957	CB_OLG
OK	negbinomial.size	6.03851e-10	-5.73184	2.19569e-08	1_75478751_75479867	CB_OLG
OK	negbinomial.size	4.16401e-07	-2.00732	5.15745e-06	12_40445550_40446531	CB_OLG
OK	negbinomial.size	6.15206e-10	-4.99544	2.21035e-08	12_40446534_40446713	CB_OLG
OK	negbinomial.size	3.51264e-10	4.56533	1.3888e-08	12_53981647_53982201	CB_OLG
OK	negbinomial.size	3.81529e-07	4.41621	4.79773e-06	1_78190543_78191299	CB_OLG
OK	negbinomial.size	1.11801e-15	-3.06333	2.9772e-13	12_59219454_59220152	CB_OLG
OK	negbinomial.size	4.48577e-14	-4.65308	6.24834e-12	12_64917653_64918085	CB_OLG
OK	negbinomial.size	1.10921e-06	2.14542	1.15434e-05	12_69158820_69159725	CB_OLG
OK	negbinomial.size	4.44161e-07	4.39015	5.40516e-06	12_70346562_70347821	CB_OLG
OK	negbinomial.size	1.33318e-09	4.40679	4.26524e-08	12_70824569_70825962	CB_OLG
OK	negbinomial.size	6.47749e-07	4.00401	7.36774e-06	12_71953571_71954325	CB_OLG
OK	negbinomial.size	6.98967e-08	-4.52409	1.17629e-06	12_73286487_73287252	CB_OLG
OK	negbinomial.size	1.2528e-06	-1.85073	1.27448e-05	12_80132301_80133399	CB_OLG
OK	negbinomial.size	2.237e-08	-4.32462	4.58232e-07	1_78744884_78746360	CB_OLG
OK	negbinomial.size	3.99217e-07	4.58208	4.98553e-06	12_80643783_80644612	CB_OLG
OK	negbinomial.size	1.96056e-09	4.1232	5.92776e-08	12_80783813_80784338	CB_OLG
OK	negbinomial.size	2.45962e-09	-2.2133	7.18369e-08	12_80790341_80790895	CB_OLG
OK	negbinomial.size	6.45835e-07	4.00514	7.35521e-06	12_83989070_83989355	CB_OLG
OK	negbinomial.size	9.13597e-11	-1.95411	4.33074e-09	12_84772810_84773464	CB_OLG
OK	negbinomial.size	4.48937e-12	-4.6206	3.30461e-10	12_85869311_85869932	CB_OLG
OK	negbinomial.size	2.64881e-07	4.38163	3.5635e-06	1_80427494_80428064	CB_OLG
OK	negbinomial.size	5.19344e-07	4.4586	6.09875e-06	12_86893952_86895084	CB_OLG
OK	negbinomial.size	5.00519e-08	4.22989	9.06339e-07	12_90607693_90608278	CB_OLG
OK	negbinomial.size	1.2139e-13	4.13092	1.40735e-11	1_82290871_82292201	CB_OLG
OK	negbinomial.size	5.99839e-09	-2.10647	1.52111e-07	1_4857458_4858143	CB_OLG
OK	negbinomial.size	1.14702e-08	4.20269	2.60933e-07	12_98746627_98747280	CB_OLG
OK	negbinomial.size	7.52304e-12	-2.40968	5.16012e-10	12_99364221_99364608	CB_OLG
OK	negbinomial.size	2.09148e-08	-5.26713	4.41222e-07	12_105526886_105527145	CB_OLG
OK	negbinomial.size	7.44531e-08	-1.47164	1.23688e-06	1_86434154_86435062	CB_OLG
OK	negbinomial.size	6.16745e-08	4.58858	1.06565e-06	12_105783914_105785622	CB_OLG
OK	negbinomial.size	6.62107e-08	6.28179	1.13108e-06	12_108363931_108364481	CB_OLG
OK	negbinomial.size	8.80174e-08	-2.75331	1.42305e-06	12_108792547_108793168	CB_OLG
OK	negbinomial.size	3.65616e-08	2.54959	6.96903e-07	12_111376535_111378836	CB_OLG
OK	negbinomial.size	4.89603e-10	3.20716	1.83936e-08	12_111513578_111514256	CB_OLG
OK	negbinomial.size	6.30864e-08	4.17026	1.08384e-06	12_111758073_111759117	CB_OLG
OK	negbinomial.size	1.96784e-12	-1.76045	1.78169e-10	12_112588531_112588738	CB_OLG
OK	negbinomial.size	5.2754e-08	4.36654	9.34077e-07	12_112976453_112977016	CB_OLG
OK	negbinomial.size	1.93823e-08	-1.87613	4.13079e-07	12_113000426_113001131	CB_OLG
OK	negbinomial.size	1.23463e-07	-2.94239	1.85996e-06	12_113073978_113075437	CB_OLG
OK	negbinomial.size	4.66613e-07	-4.4875	5.63295e-06	12_113163432_113163969	CB_OLG
OK	negbinomial.size	5.01979e-10	-1.29472	1.87806e-08	12_118300927_118302699	CB_OLG
OK	negbinomial.size	6.65257e-07	4.41892	7.53847e-06	13_4771342_4771869	CB_OLG
OK	negbinomial.size	3.12578e-09	-1.7858	8.65468e-08	13_5860828_5861819	CB_OLG
OK	negbinomial.size	6.27379e-07	-13.1629	7.19935e-06	1_86524792_86524986	CB_OLG
OK	negbinomial.size	1.22772e-06	4.23831	1.25369e-05	13_21169455_21170073	CB_OLG
OK	negbinomial.size	3.05187e-08	-2.64467	5.98087e-07	13_23697643_23698647	CB_OLG
OK	negbinomial.size	2.15906e-06	4.2334	2.00643e-05	13_29371031_29371229	CB_OLG
OK	negbinomial.size	2.45412e-10	3.22651	1.00998e-08	13_30659490_30660668	CB_OLG
OK	negbinomial.size	1.66491e-06	-2.46487	1.60876e-05	13_34249066_34249756	CB_OLG
OK	negbinomial.size	1.10295e-08	4.09455	2.52175e-07	1_86581947_86583083	CB_OLG
OK	negbinomial.size	8.09929e-10	4.08461	2.78825e-08	13_36735940_36736871	CB_OLG
OK	negbinomial.size	6.67157e-09	-4.48431	1.65946e-07	1_86669381_86670263	CB_OLG
OK	negbinomial.size	2.05235e-07	4.72526	2.83694e-06	13_43146524_43147009	CB_OLG
OK	negbinomial.size	1.72183e-06	-5.93969	1.65669e-05	13_49215398_49216664	CB_OLG
OK	negbinomial.size	9.55384e-08	-3.31382	1.50032e-06	13_49420759_49421605	CB_OLG
OK	negbinomial.size	8.61702e-07	-4.47385	9.28792e-06	13_49421616_49421931	CB_OLG
OK	negbinomial.size	2.10283e-07	4.26395	2.89787e-06	13_54302919_54304026	CB_OLG
OK	negbinomial.size	5.58551e-28	-1.32763	1.68571e-24	13_54788674_54789826	CB_OLG
OK	negbinomial.size	8.02819e-10	4.90507	2.77432e-08	13_56521908_56523005	CB_OLG
OK	negbinomial.size	1.58952e-13	-3.71055	1.79894e-11	13_58128329_58129508	CB_OLG
OK	negbinomial.size	5.12336e-08	4.69569	9.22204e-07	13_59175878_59176782	CB_OLG
OK	negbinomial.size	2.34501e-06	4.73074	2.14896e-05	13_59467533_59467944	CB_OLG
OK	negbinomial.size	1.44981e-08	2.65383	3.21731e-07	13_60177238_60177818	CB_OLG
OK	negbinomial.size	6.78179e-10	4.11925	2.3892e-08	13_63567562_63568443	CB_OLG
OK	negbinomial.size	2.1443e-08	-5.33538	4.475e-07	1_89586444_89587790	CB_OLG
OK	negbinomial.size	3.64378e-07	-5.39948	4.59482e-06	13_64152904_64153728	CB_OLG
OK	negbinomial.size	2.7286e-11	-4.60601	1.56359e-09	13_80947846_80948217	CB_OLG
OK	negbinomial.size	8.89743e-11	-2.37768	4.23986e-09	13_81782792_81783881	CB_OLG
OK	negbinomial.size	8.44865e-08	4.84649	1.37086e-06	1_91209915_91210681	CB_OLG
OK	negbinomial.size	2.9018e-08	-2.16208	5.73643e-07	13_92354536_92355375	CB_OLG
OK	negbinomial.size	7.13938e-08	4.31049	1.19482e-06	13_94284993_94285847	CB_OLG
OK	negbinomial.size	8.28254e-08	-3.27235	1.34697e-06	13_100730679_100731232	CB_OLG
OK	negbinomial.size	3.66447e-09	-4.56549	9.81602e-08	13_113793967_113795014	CB_OLG
OK	negbinomial.size	4.40543e-07	4.11082	5.3901e-06	1_92130475_92130832	CB_OLG
OK	negbinomial.size	1.38171e-06	4.66889	1.38385e-05	13_119790496_119791499	CB_OLG
OK	negbinomial.size	8.10607e-07	4.71451	8.84245e-06	14_11161618_11162238	CB_OLG
OK	negbinomial.size	8.01021e-09	4.04462	1.95484e-07	14_14345282_14346526	CB_OLG
OK	negbinomial.size	6.29299e-12	1.2121	4.48636e-10	14_19417238_19419632	CB_OLG
OK	negbinomial.size	4.75351e-07	-8.3156	5.70737e-06	14_20388638_20389312	CB_OLG
OK	negbinomial.size	2.36026e-10	4.8471	9.80268e-09	14_20546021_20547346	CB_OLG
OK	negbinomial.size	4.2205e-08	-8.30565	7.86263e-07	14_21987756_21988519	CB_OLG
OK	negbinomial.size	6.66606e-07	4.14035	7.54432e-06	14_24939523_24940101	CB_OLG
OK	negbinomial.size	9.69448e-08	2.9932	1.51596e-06	14_25226089_25227312	CB_OLG
OK	negbinomial.size	8.87032e-17	-4.70358	3.08892e-14	14_31435312_31436529	CB_OLG
OK	negbinomial.size	2.174e-12	-1.90354	1.89263e-10	14_32300928_32302179	CB_OLG
OK	negbinomial.size	7.71499e-07	-5.20014	8.57596e-06	14_34502524_34503495	CB_OLG
OK	negbinomial.size	2.17041e-10	-1.80747	9.18266e-09	14_40956066_40956690	CB_OLG
OK	negbinomial.size	4.31185e-07	4.3957	5.30428e-06	14_40965658_40965833	CB_OLG
OK	negbinomial.size	5.12509e-07	-4.49011	6.04988e-06	14_45309486_45309710	CB_OLG
OK	negbinomial.size	4.81329e-11	-3.56137	2.53369e-09	14_48445989_48446460	CB_OLG
OK	negbinomial.size	1.24468e-10	4.75214	5.60664e-09	14_51913958_51914764	CB_OLG
OK	negbinomial.size	2.6202e-09	4.94399	7.58178e-08	14_54925943_54926769	CB_OLG
OK	negbinomial.size	7.98064e-08	4.24335	1.30663e-06	14_55105427_55105634	CB_OLG
OK	negbinomial.size	1.53638e-06	4.71363	1.50058e-05	14_56810896_56811179	CB_OLG
OK	negbinomial.size	2.29254e-11	-2.40147	1.35664e-09	14_56887184_56887594	CB_OLG
OK	negbinomial.size	3.82409e-10	-2.16139	1.46709e-08	14_57889889_57890750	CB_OLG
OK	negbinomial.size	7.0235e-10	-3.43496	2.46476e-08	14_63054633_63055410	CB_OLG
OK	negbinomial.size	3.34113e-08	4.28709	6.45001e-07	14_64125033_64126546	CB_OLG
OK	negbinomial.size	7.54737e-08	-2.86091	1.24697e-06	14_64589341_64590312	CB_OLG
OK	negbinomial.size	2.3219e-08	-5.4007	4.72414e-07	14_64652335_64653332	CB_OLG
OK	negbinomial.size	5.63278e-08	-2.48725	9.88357e-07	14_65149887_65150301	CB_OLG
OK	negbinomial.size	7.64381e-07	4.77369	8.51255e-06	1_104771975_104772352	CB_OLG
OK	negbinomial.size	1.90588e-08	4.58507	4.08905e-07	14_72303698_72304262	CB_OLG
OK	negbinomial.size	1.39277e-06	4.56465	1.38878e-05	14_75786605_75787568	CB_OLG
OK	negbinomial.size	1.19512e-06	3.52364	1.23383e-05	14_78536418_78537474	CB_OLG
OK	negbinomial.size	9.52776e-14	-9.54601	1.16573e-11	14_103650791_103651407	CB_OLG
OK	negbinomial.size	6.31567e-15	-5.42306	1.24309e-12	14_103682652_103682840	CB_OLG
OK	negbinomial.size	2.01139e-10	-4.5992	8.67197e-09	14_105588198_105588776	CB_OLG
OK	negbinomial.size	4.7503e-10	4.27825	1.79205e-08	14_116926346_116927158	CB_OLG
OK	negbinomial.size	9.50554e-08	4.21137	1.49936e-06	14_118230589_118231194	CB_OLG
OK	negbinomial.size	8.69542e-15	4.82807	1.64017e-12	14_122473847_122475624	CB_OLG
OK	negbinomial.size	4.0762e-07	4.29829	5.07251e-06	15_7194969_7195173	CB_OLG
OK	negbinomial.size	9.19975e-07	-5.39434	9.83407e-06	15_8629114_8629848	CB_OLG
OK	negbinomial.size	1.90065e-06	4.1449	1.80823e-05	15_8663628_8664018	CB_OLG
OK	negbinomial.size	2.04308e-07	-4.20797	2.83597e-06	15_25842882_25843689	CB_OLG
OK	negbinomial.size	6.26897e-15	-5.41706	1.24309e-12	15_27581801_27582043	CB_OLG
OK	negbinomial.size	9.62022e-09	-4.54747	2.23933e-07	15_30172186_30173170	CB_OLG
OK	negbinomial.size	1.83136e-06	4.33673	1.74907e-05	1_20905415_20906530	CB_OLG
OK	negbinomial.size	1.93424e-06	-4.97759	1.82427e-05	15_36441346_36441729	CB_OLG
OK	negbinomial.size	9.59654e-07	-4.47057	1.01622e-05	15_37428094_37428942	CB_OLG
OK	negbinomial.size	1.30232e-07	-5.12042	1.94253e-06	1_118310571_118311590	CB_OLG
OK	negbinomial.size	2.57261e-08	-1.741	5.15319e-07	15_38519180_38519780	CB_OLG
OK	negbinomial.size	1.1179e-06	4.32243	1.16206e-05	15_38710954_38711381	CB_OLG
OK	negbinomial.size	2.03155e-10	-2.82889	8.68216e-09	15_51865124_51866003	CB_OLG
OK	negbinomial.size	2.13474e-06	-2.05901	1.98643e-05	15_51991489_51992156	CB_OLG
OK	negbinomial.size	1.41804e-06	-7.03156	1.4047e-05	15_52711891_52712864	CB_OLG
OK	negbinomial.size	1.98067e-07	4.85271	2.76744e-06	1_119033745_119034217	CB_OLG
OK	negbinomial.size	5.89325e-08	-1.62943	1.02611e-06	15_58075745_58077422	CB_OLG
OK	negbinomial.size	2.2033e-08	3.81732	4.5338e-07	15_58976351_58976901	CB_OLG
OK	negbinomial.size	2.6049e-07	4.73967	3.52952e-06	1_119256859_119257199	CB_OLG
OK	negbinomial.size	1.97611e-07	4.42969	2.76533e-06	15_65786819_65787999	CB_OLG
OK	negbinomial.size	8.74204e-09	1.66031	2.07112e-07	15_73067258_73068064	CB_OLG
OK	negbinomial.size	1.50592e-07	4.22639	2.19913e-06	15_73090312_73091248	CB_OLG
OK	negbinomial.size	1.93902e-08	-5.99497	4.13079e-07	15_75616203_75616822	CB_OLG
OK	negbinomial.size	2.42109e-08	-2.1771	4.88209e-07	15_76091381_76092557	CB_OLG
OK	negbinomial.size	1.20462e-06	2.67322	1.23799e-05	15_76520594_76521544	CB_OLG
OK	negbinomial.size	1.90401e-10	-5.69652	8.32798e-09	1_120120466_120121597	CB_OLG
OK	negbinomial.size	2.14611e-08	-4.96102	4.475e-07	15_76948183_76948698	CB_OLG
OK	negbinomial.size	1.39967e-06	4.27063	1.39413e-05	1_121327345_121328347	CB_OLG
OK	negbinomial.size	4.54029e-09	-4.57235	1.19153e-07	15_79108407_79108801	CB_OLG
OK	negbinomial.size	8.23343e-08	-6.92414	1.34316e-06	15_79932576_79932940	CB_OLG
OK	negbinomial.size	1.81426e-11	-4.62168	1.11744e-09	15_80710631_80711489	CB_OLG
OK	negbinomial.size	7.03214e-18	4.14336	3.351e-15	15_81802260_81803469	CB_OLG
OK	negbinomial.size	6.77414e-07	1.20906	7.65707e-06	15_81810330_81811730	CB_OLG
OK	negbinomial.size	2.72636e-07	4.097	3.63542e-06	15_81839411_81840030	CB_OLG
OK	negbinomial.size	5.28217e-08	-5.13339	9.34077e-07	15_81856071_81856484	CB_OLG
OK	negbinomial.size	2.67593e-07	4.60479	3.58401e-06	15_81936488_81936734	CB_OLG
OK	negbinomial.size	5.12362e-14	-6.59447	7.02867e-12	15_82015985_82016648	CB_OLG
OK	negbinomial.size	8.76998e-09	4.88242	2.07112e-07	15_82036060_82036654	CB_OLG
OK	negbinomial.size	1.78144e-06	5.34747	1.7086e-05	15_85662846_85663483	CB_OLG
OK	negbinomial.size	9.50082e-08	4.36948	1.49936e-06	15_89548616_89549423	CB_OLG
OK	negbinomial.size	3.70351e-12	-4.58463	2.81778e-10	15_94589604_94590107	CB_OLG
OK	negbinomial.size	1.7008e-09	4.45072	5.22001e-08	15_98763133_98763507	CB_OLG
OK	negbinomial.size	4.02429e-07	4.13316	5.01872e-06	1_131539314_131539668	CB_OLG
OK	negbinomial.size	3.48009e-08	-6.78771	6.66147e-07	15_99392536_99393424	CB_OLG
OK	negbinomial.size	2.64674e-07	4.6936	3.5635e-06	15_100909850_100911108	CB_OLG
OK	negbinomial.size	8.09822e-11	-1.18664	3.88718e-09	15_102405333_102406578	CB_OLG
OK	negbinomial.size	2.34472e-06	3.9131	2.14896e-05	16_3846906_3847637	CB_OLG
OK	negbinomial.size	7.71647e-08	-4.51505	1.26797e-06	16_3884239_3884778	CB_OLG
OK	negbinomial.size	2.17848e-06	1.50281	2.01883e-05	16_4880177_4880915	CB_OLG
OK	negbinomial.size	8.31517e-07	-4.47329	8.98395e-06	16_5233412_5234117	CB_OLG
OK	negbinomial.size	1.50446e-06	-5.87753	1.47418e-05	1_132125934_132126329	CB_OLG
OK	negbinomial.size	4.58475e-07	4.68832	5.55694e-06	16_11532295_11532991	CB_OLG
OK	negbinomial.size	2.35124e-13	-4.62677	2.5343e-11	16_13667894_13668272	CB_OLG
OK	negbinomial.size	1.92481e-06	-5.2616	1.8193e-05	16_17530716_17531471	CB_OLG
OK	negbinomial.size	2.97364e-09	4.45309	8.36128e-08	16_18123462_18125167	CB_OLG
OK	negbinomial.size	2.45205e-11	4.01428	1.43232e-09	16_18395786_18396856	CB_OLG
OK	negbinomial.size	6.25627e-10	-2.31066	2.2389e-08	16_18686742_18687951	CB_OLG
OK	negbinomial.size	1.21715e-06	2.35415	1.24802e-05	16_21246096_21246423	CB_OLG
OK	negbinomial.size	1.41682e-07	4.12679	2.08574e-06	1_132938862_132939986	CB_OLG
OK	negbinomial.size	1.91335e-08	-2.13782	4.09538e-07	16_25058415_25059862	CB_OLG
OK	negbinomial.size	9.91302e-08	-2.75406	1.54214e-06	16_26581257_26581938	CB_OLG
OK	negbinomial.size	1.18772e-08	-2.55792	2.6884e-07	1_133068827_133069216	CB_OLG
OK	negbinomial.size	7.28534e-12	4.10741	5.07396e-10	16_30552759_30553321	CB_OLG
OK	negbinomial.size	2.1375e-10	-5.93835	9.08588e-09	16_31493961_31494409	CB_OLG
OK	negbinomial.size	2.40897e-17	-1.84301	9.91403e-15	16_31932775_31933340	CB_OLG
OK	negbinomial.size	7.75037e-07	4.75087	8.58896e-06	16_33670352_33670988	CB_OLG
OK	negbinomial.size	2.53335e-12	-4.53821	2.14364e-10	16_38945700_38945946	CB_OLG
OK	negbinomial.size	1.20081e-06	4.86665	1.23661e-05	16_52030968_52032296	CB_OLG
OK	negbinomial.size	1.44836e-06	-3.04387	1.42383e-05	16_56075340_56076030	CB_OLG
OK	negbinomial.size	5.32353e-14	2.01267	7.15689e-12	16_57391142_57391676	CB_OLG
OK	negbinomial.size	4.28031e-07	3.95934	5.27983e-06	16_58408050_58408689	CB_OLG
OK	negbinomial.size	2.1815e-08	-5.00528	4.49916e-07	16_59600302_59601190	CB_OLG
OK	negbinomial.size	1.00644e-06	-1.46583	1.05957e-05	16_62846843_62847423	CB_OLG
OK	negbinomial.size	3.02031e-07	4.07461	3.92337e-06	16_87796722_87797162	CB_OLG
OK	negbinomial.size	9.27591e-12	4.44424	6.2343e-10	16_91044186_91045029	CB_OLG
OK	negbinomial.size	7.03784e-08	4.82582	1.18001e-06	1_135162776_135163120	CB_OLG
OK	negbinomial.size	1.27825e-06	1.31744	1.296e-05	16_94526239_94527134	CB_OLG
OK	negbinomial.size	2.14043e-09	3.21334	6.37482e-08	16_96127379_96128451	CB_OLG
OK	negbinomial.size	7.94669e-07	-5.09367	8.73171e-06	17_3083907_3084901	CB_OLG
OK	negbinomial.size	1.5604e-06	2.80286	1.51975e-05	17_4993876_4994698	CB_OLG
OK	negbinomial.size	6.22016e-13	-2.2447	6.18872e-11	1_135374962_135375472	CB_OLG
OK	negbinomial.size	1.58478e-07	4.50009	2.2848e-06	17_8524111_8525424	CB_OLG
OK	negbinomial.size	1.0425e-09	4.01242	3.41985e-08	17_10839666_10841128	CB_OLG
OK	negbinomial.size	4.72595e-13	-5.16427	4.85897e-11	1_135752765_135753255	CB_OLG
OK	negbinomial.size	6.50066e-08	4.96822	1.11472e-06	17_13007473_13008466	CB_OLG
OK	negbinomial.size	4.51673e-11	3.16412	2.39917e-09	17_17826346_17827864	CB_OLG
OK	negbinomial.size	5.56262e-09	4.76112	1.43897e-07	17_24475069_24475407	CB_OLG
OK	negbinomial.size	3.66493e-08	2.31241	6.97107e-07	1_136131199_136131742	CB_OLG
OK	negbinomial.size	4.67573e-08	-1.55281	8.55234e-07	17_24549306_24550284	CB_OLG
OK	negbinomial.size	2.71554e-07	4.80323	3.62633e-06	17_25015687_25016506	CB_OLG
OK	negbinomial.size	2.05974e-11	-8.08413	1.24326e-09	17_26043028_26043523	CB_OLG
OK	negbinomial.size	9.52301e-11	4.9836	4.49069e-09	17_26504089_26504542	CB_OLG
OK	negbinomial.size	1.45639e-06	-2.83514	1.43017e-05	1_136414989_136415924	CB_OLG
OK	negbinomial.size	4.7907e-07	4.83351	5.73743e-06	17_26953400_26953701	CB_OLG
OK	negbinomial.size	1.01369e-13	-2.16214	1.20763e-11	17_29873523_29874208	CB_OLG
OK	negbinomial.size	9.25384e-08	-1.9624	1.47186e-06	17_30004184_30005244	CB_OLG
OK	negbinomial.size	7.47723e-08	-2.95778	1.23991e-06	17_33759887_33760739	CB_OLG
OK	negbinomial.size	2.18141e-06	4.23133	2.01948e-05	17_33908664_33909734	CB_OLG
OK	negbinomial.size	3.87786e-17	4.10514	1.46292e-14	17_34605791_34606197	CB_OLG
OK	negbinomial.size	2.02106e-06	4.42484	1.88646e-05	17_34626782_34627949	CB_OLG
OK	negbinomial.size	2.88041e-09	4.33348	8.14976e-08	17_34894064_34894642	CB_OLG
OK	negbinomial.size	2.10339e-09	-1.64998	6.306e-08	17_35164809_35165523	CB_OLG
OK	negbinomial.size	5.71961e-11	1.67905	2.89303e-09	17_35916304_35917021	CB_OLG
OK	negbinomial.size	7.84466e-34	0.372393	7.10256e-30	17_39843043_39846793	CB_OLG
OK	negbinomial.size	6.1086e-12	-5.97217	4.38947e-10	17_44105373_44106105	CB_OLG
OK	negbinomial.size	3.68461e-10	4.84612	1.42566e-08	17_45518160_45519394	CB_OLG
OK	negbinomial.size	9.11415e-14	3.27112	1.1304e-11	17_45736620_45737060	CB_OLG
OK	negbinomial.size	2.34278e-09	4.61304	6.88685e-08	17_45766131_45766337	CB_OLG
OK	negbinomial.size	7.59387e-07	4.22671	8.46735e-06	17_45766720_45767475	CB_OLG
OK	negbinomial.size	1.96414e-09	4.63006	5.92776e-08	17_46856402_46856735	CB_OLG
OK	negbinomial.size	6.18889e-08	4.94447	1.06732e-06	17_49527854_49528523	CB_OLG
OK	negbinomial.size	2.11655e-11	-3.05061	1.26909e-09	17_55959002_55959905	CB_OLG
OK	negbinomial.size	2.36751e-09	-1.73477	6.93704e-08	17_56078956_56079818	CB_OLG
OK	negbinomial.size	2.36053e-06	5.22152	2.161e-05	17_56255725_56257201	CB_OLG
OK	negbinomial.size	1.7737e-06	-1.73557	1.70298e-05	17_56325576_56326072	CB_OLG
OK	negbinomial.size	1.44701e-11	-1.6092	9.32888e-10	17_56461921_56462875	CB_OLG
OK	negbinomial.size	2.96033e-07	1.68821	3.86208e-06	17_56830818_56831590	CB_OLG
OK	negbinomial.size	4.85071e-07	-1.67838	5.79067e-06	17_63863428_63864228	CB_OLG
OK	negbinomial.size	1.2382e-06	2.07639	1.26247e-05	17_65702056_65702564	CB_OLG
OK	negbinomial.size	1.07473e-06	-2.62319	1.12233e-05	17_65884676_65885758	CB_OLG
OK	negbinomial.size	1.91573e-07	4.05285	2.68915e-06	17_66076708_66077287	CB_OLG
OK	negbinomial.size	9.74878e-08	4.20645	1.51925e-06	17_68769464_68769846	CB_OLG
OK	negbinomial.size	4.30309e-07	4.84349	5.3007e-06	17_70851226_70851819	CB_OLG
OK	negbinomial.size	5.81979e-07	-1.1747	6.72955e-06	17_72917631_72918839	CB_OLG
OK	negbinomial.size	2.41372e-06	5.88056	2.19273e-05	17_79713932_79714296	CB_OLG
OK	negbinomial.size	2.09549e-08	-5.20032	4.41222e-07	17_83514041_83515020	CB_OLG
OK	negbinomial.size	1.78439e-08	4.51357	3.86411e-07	17_84085391_84085714	CB_OLG
OK	negbinomial.size	5.70114e-07	4.98078	6.62621e-06	17_84116510_84116850	CB_OLG
OK	negbinomial.size	5.15089e-08	-5.19891	9.23488e-07	17_84790479_84791357	CB_OLG
OK	negbinomial.size	1.35203e-12	-2.55964	1.28856e-10	18_5334135_5335105	CB_OLG
OK	negbinomial.size	7.59558e-08	1.89908	1.25265e-06	18_6135422_6136509	CB_OLG
OK	negbinomial.size	2.32525e-06	-2.5749	2.13517e-05	18_6764851_6765524	CB_OLG
OK	negbinomial.size	6.119e-08	3.85564	1.06133e-06	18_9957622_9958410	CB_OLG
OK	negbinomial.size	3.24806e-14	4.30921	4.95425e-12	18_10029661_10030598	CB_OLG
OK	negbinomial.size	2.41227e-07	3.97556	3.28635e-06	18_11900735_11901182	CB_OLG
OK	negbinomial.size	4.57185e-07	4.69941	5.54873e-06	18_11902951_11903347	CB_OLG
OK	negbinomial.size	1.88544e-06	-1.02294	1.79692e-05	18_12973077_12974539	CB_OLG
OK	negbinomial.size	3.53584e-10	-4.60683	1.39189e-08	18_24020015_24021370	CB_OLG
OK	negbinomial.size	1.73966e-07	-4.31274	2.46492e-06	18_31759195_31760184	CB_OLG
OK	negbinomial.size	5.54723e-10	4.16207	2.05839e-08	18_31803308_31804560	CB_OLG
OK	negbinomial.size	1.16432e-08	2.63583	2.64204e-07	1_155972725_155973943	CB_OLG
OK	negbinomial.size	9.57666e-10	1.77075	3.19952e-08	18_34859708_34861231	CB_OLG
OK	negbinomial.size	7.64314e-09	4.40255	1.87537e-07	18_35828306_35828858	CB_OLG
OK	negbinomial.size	3.13338e-07	-5.26316	4.04703e-06	18_35840051_35840716	CB_OLG
OK	negbinomial.size	3.47718e-07	4.16644	4.42169e-06	18_35964987_35965426	CB_OLG
OK	negbinomial.size	5.40187e-08	6.17591	9.49681e-07	18_37824311_37824588	CB_OLG
OK	negbinomial.size	3.15007e-12	-5.42884	2.43767e-10	18_37954504_37956273	CB_OLG
OK	negbinomial.size	4.39256e-07	4.78424	5.38163e-06	18_38144730_38145543	CB_OLG
OK	negbinomial.size	3.3925e-08	4.77606	6.52137e-07	18_45896643_45897347	CB_OLG
OK	negbinomial.size	3.15459e-10	4.05149	1.26379e-08	18_46080567_46080956	CB_OLG
OK	negbinomial.size	1.37645e-08	4.61888	3.07714e-07	18_46198166_46198783	CB_OLG
OK	negbinomial.size	2.93116e-07	4.08279	3.83508e-06	1_5022851_5023379	CB_OLG
OK	negbinomial.size	1.03047e-06	4.33923	1.07984e-05	18_64661112_64661488	CB_OLG
OK	negbinomial.size	7.34738e-12	-4.56302	5.07811e-10	18_65519616_65519833	CB_OLG
OK	negbinomial.size	1.92193e-12	-11.7248	1.75769e-10	18_68299834_68300842	CB_OLG
OK	negbinomial.size	5.82395e-08	-4.43536	1.01599e-06	18_75434581_75435733	CB_OLG
OK	negbinomial.size	2.08997e-12	-4.49509	1.85516e-10	18_75502754_75503176	CB_OLG
OK	negbinomial.size	4.36531e-14	-4.58152	6.17555e-12	18_82535816_82536469	CB_OLG
OK	negbinomial.size	1.00326e-06	-5.81498	1.05745e-05	18_82562780_82563335	CB_OLG
OK	negbinomial.size	3.14399e-08	-4.44047	6.12165e-07	18_82581555_82581885	CB_OLG
OK	negbinomial.size	1.09743e-07	4.98933	1.68695e-06	18_90509970_90510592	CB_OLG
OK	negbinomial.size	1.8079e-06	4.33933	1.73214e-05	18_90579449_90580171	CB_OLG
OK	negbinomial.size	4.70192e-12	4.02942	3.43316e-10	1_162740017_162740859	CB_OLG
OK	negbinomial.size	2.17315e-06	-3.08994	2.01595e-05	19_5085611_5085957	CB_OLG
OK	negbinomial.size	3.59944e-07	-1.08998	4.55158e-06	19_5845647_5847199	CB_OLG
OK	negbinomial.size	1.42287e-06	4.48419	1.4064e-05	19_5864765_5864949	CB_OLG
OK	negbinomial.size	6.03235e-07	-3.11801	6.95757e-06	19_5924032_5925189	CB_OLG
OK	negbinomial.size	3.91743e-07	4.85193	4.90573e-06	19_6290899_6291650	CB_OLG
OK	negbinomial.size	1.71909e-08	3.96463	3.75052e-07	19_7341200_7342005	CB_OLG
OK	negbinomial.size	1.6204e-07	-1.94349	2.32138e-06	19_7482402_7483768	CB_OLG
OK	negbinomial.size	6.12507e-10	-5.05379	2.21035e-08	19_8802226_8803030	CB_OLG
OK	negbinomial.size	8.49468e-09	4.02591	2.04475e-07	19_10101514_10102072	CB_OLG
OK	negbinomial.size	4.21378e-09	4.40609	1.11554e-07	19_10182529_10183748	CB_OLG
OK	negbinomial.size	1.00137e-08	-3.35017	2.30697e-07	19_21652481_21653407	CB_OLG
OK	negbinomial.size	2.27203e-07	2.57461	3.11681e-06	19_23135534_23136983	CB_OLG
OK	negbinomial.size	4.5241e-15	-3.72458	1.02403e-12	19_27429423_27430323	CB_OLG
OK	negbinomial.size	8.70928e-08	4.74457	1.41062e-06	19_36705658_36706299	CB_OLG
OK	negbinomial.size	8.9665e-07	2.19519	9.6188e-06	19_38054315_38055330	CB_OLG
OK	negbinomial.size	1.02203e-10	4.51569	4.72117e-09	19_41100844_41101913	CB_OLG
OK	negbinomial.size	4.39392e-11	4.65431	2.35966e-09	19_41801532_41802451	CB_OLG
OK	negbinomial.size	4.41816e-09	-4.57569	1.16285e-07	19_44189328_44189741	CB_OLG
OK	negbinomial.size	3.2975e-08	2.84137	6.39306e-07	19_45363396_45364240	CB_OLG
OK	negbinomial.size	1.01528e-11	1.80597	6.70973e-10	19_46760851_46761836	CB_OLG
OK	negbinomial.size	1.25574e-06	-0.778057	1.27603e-05	19_53142284_53143069	CB_OLG
OK	negbinomial.size	6.12543e-07	4.15958	7.04697e-06	19_53310384_53310596	CB_OLG
OK	negbinomial.size	2.21091e-13	-1.70633	2.41176e-11	19_53943579_53945031	CB_OLG
OK	negbinomial.size	1.54209e-06	4.75822	1.50454e-05	19_54181045_54181525	CB_OLG
OK	negbinomial.size	8.30282e-07	4.71191	8.98133e-06	19_55253482_55254552	CB_OLG
OK	negbinomial.size	1.61199e-09	4.25906	4.9812e-08	19_56637288_56637833	CB_OLG
OK	negbinomial.size	2.70747e-12	-2.49401	2.1887e-10	19_60889596_60890504	CB_OLG
OK	negbinomial.size	1.92164e-06	-5.25719	1.8193e-05	1_170644293_170644527	CB_OLG
OK	negbinomial.size	2.03293e-10	-4.60021	8.68216e-09	2_10047774_10048888	CB_OLG
OK	negbinomial.size	1.22516e-06	5.87701	1.2534e-05	2_14341547_14342262	CB_OLG
OK	negbinomial.size	4.36888e-12	-4.58284	3.24228e-10	2_16355641_16356510	CB_OLG
OK	negbinomial.size	9.66071e-09	-2.46511	2.24277e-07	1_171221913_171222833	CB_OLG
OK	negbinomial.size	8.61636e-10	-1.834	2.94387e-08	2_18676491_18677200	CB_OLG
OK	negbinomial.size	4.19751e-08	2.86925	7.8476e-07	2_23155586_23156728	CB_OLG
OK	negbinomial.size	5.22166e-08	-5.31532	9.30647e-07	2_25332304_25332802	CB_OLG
OK	negbinomial.size	6.06382e-08	-5.42036	1.05378e-06	2_25428853_25429055	CB_OLG
OK	negbinomial.size	6.62072e-09	-2.09989	1.65135e-07	2_25469595_25470177	CB_OLG
OK	negbinomial.size	7.54576e-07	4.22802	8.44491e-06	2_25477822_25478765	CB_OLG
OK	negbinomial.size	2.69807e-12	4.57369	2.1887e-10	2_25546477_25547466	CB_OLG
OK	negbinomial.size	6.10286e-09	-2.22701	1.53915e-07	2_25574113_25575099	CB_OLG
OK	negbinomial.size	1.03738e-07	-2.11417	1.60555e-06	2_26021078_26022422	CB_OLG
OK	negbinomial.size	4.15093e-07	-4.38625	5.14829e-06	2_26140112_26140871	CB_OLG
OK	negbinomial.size	3.74435e-11	4.04747	2.06716e-09	2_26484084_26484769	CB_OLG
OK	negbinomial.size	9.90858e-11	4.3712	4.62434e-09	2_28193199_28193938	CB_OLG
OK	negbinomial.size	7.28261e-07	4.29386	8.18074e-06	2_29639252_29639618	CB_OLG
OK	negbinomial.size	1.49069e-06	3.86909	1.46227e-05	2_29889192_29889937	CB_OLG
OK	negbinomial.size	1.09167e-06	-4.39579	1.13871e-05	2_30658235_30659174	CB_OLG
OK	negbinomial.size	1.7893e-08	-5.89342	3.86411e-07	2_30751537_30751761	CB_OLG
OK	negbinomial.size	3.18131e-08	4.38223	6.18103e-07	1_172295494_172296134	CB_OLG
OK	negbinomial.size	4.19261e-07	1.95618	5.17871e-06	2_31106524_31107427	CB_OLG
OK	negbinomial.size	9.41379e-07	2.80692	1.00156e-05	2_32381680_32382501	CB_OLG
OK	negbinomial.size	5.39992e-11	4.37637	2.76219e-09	2_32629174_32629728	CB_OLG
OK	negbinomial.size	5.1783e-08	-4.51259	9.2474e-07	1_172311319_172311774	CB_OLG
OK	negbinomial.size	6.72848e-08	4.50893	1.14673e-06	2_32771734_32771949	CB_OLG
OK	negbinomial.size	7.03585e-09	-5.75029	1.74528e-07	2_32960999_32961919	CB_OLG
OK	negbinomial.size	8.65698e-07	-3.33693	9.3199e-06	1_172312041_172313076	CB_OLG
OK	negbinomial.size	5.85371e-10	-5.31768	2.15029e-08	2_33370786_33371749	CB_OLG
OK	negbinomial.size	7.1168e-13	-2.3923	7.00386e-11	2_34904759_34905536	CB_OLG
OK	negbinomial.size	2.57277e-12	4.16349	2.15545e-10	1_172343799_172344217	CB_OLG
OK	negbinomial.size	1.74931e-16	-4.67641	5.866e-14	2_38953657_38954034	CB_OLG
OK	negbinomial.size	3.43886e-08	4.77471	6.5965e-07	2_45116753_45117115	CB_OLG
OK	negbinomial.size	1.6374e-11	-5.22427	1.02241e-09	2_59407484_59408316	CB_OLG
OK	negbinomial.size	1.59781e-07	4.54726	2.29993e-06	2_68861141_68861967	CB_OLG
OK	negbinomial.size	7.50028e-08	-5.47001	1.24145e-06	1_175625157_175626153	CB_OLG
OK	negbinomial.size	6.93686e-08	1.71224	1.17176e-06	1_175692403_175693528	CB_OLG
OK	negbinomial.size	1.13968e-07	-5.7857	1.73483e-06	2_79255288_79256022	CB_OLG
OK	negbinomial.size	1.67386e-08	4.12421	3.66065e-07	2_79456391_79457243	CB_OLG
OK	negbinomial.size	4.59501e-08	-1.89611	8.45594e-07	2_90744944_90746057	CB_OLG
OK	negbinomial.size	1.55676e-10	-2.72901	6.87558e-09	2_91264633_91265531	CB_OLG
OK	negbinomial.size	7.58901e-07	3.01108	8.46735e-06	1_177441710_177442402	CB_OLG
OK	negbinomial.size	1.44197e-06	4.20603	1.41909e-05	2_91945068_91945442	CB_OLG
OK	negbinomial.size	3.09729e-11	-2.2887	1.74179e-09	2_92008032_92008829	CB_OLG
OK	negbinomial.size	3.55586e-09	-4.53932	9.72442e-08	2_92387187_92387790	CB_OLG
OK	negbinomial.size	3.81268e-25	1.03168	4.315e-22	2_98666240_98667295	CB_OLG
OK	negbinomial.size	2.26097e-06	4.78695	2.08673e-05	2_102094504_102095665	CB_OLG
OK	negbinomial.size	1.61268e-07	4.09411	2.31398e-06	2_103796268_103798001	CB_OLG
OK	negbinomial.size	2.63847e-10	-3.60344	1.07124e-08	2_118388172_118389064	CB_OLG
OK	negbinomial.size	7.22856e-08	4.57054	1.20752e-06	2_118779155_118780358	CB_OLG
OK	negbinomial.size	3.22431e-07	-5.09025	4.13183e-06	2_119804881_119805424	CB_OLG
OK	negbinomial.size	6.738e-08	4.77381	1.14673e-06	2_121140099_121140802	CB_OLG
OK	negbinomial.size	4.73781e-07	4.49873	5.6967e-06	2_121294893_121295944	CB_OLG
OK	negbinomial.size	8.78407e-09	4.88237	2.07112e-07	2_121711696_121712119	CB_OLG
OK	negbinomial.size	2.69493e-09	-2.03303	7.67293e-08	2_121955726_121956656	CB_OLG
OK	negbinomial.size	2.28761e-06	4.09818	2.10599e-05	2_125031455_125032442	CB_OLG
OK	negbinomial.size	5.07725e-09	4.37833	1.32096e-07	2_126932650_126933317	CB_OLG
OK	negbinomial.size	9.1768e-07	-2.65103	9.82112e-06	2_127628123_127628417	CB_OLG
OK	negbinomial.size	2.142e-08	4.16864	4.475e-07	1_179645358_179645883	CB_OLG
OK	negbinomial.size	1.0086e-09	-2.50969	3.34499e-08	2_129529076_129530071	CB_OLG
OK	negbinomial.size	8.97531e-08	3.00974	1.43827e-06	2_131261982_131262986	CB_OLG
OK	negbinomial.size	1.84282e-11	-2.4043	1.12736e-09	2_131352503_131353229	CB_OLG
OK	negbinomial.size	3.24169e-18	1.38107	1.63057e-15	2_131909599_131910411	CB_OLG
OK	negbinomial.size	5.40083e-21	-2.68618	3.76147e-18	2_132029691_132030358	CB_OLG
OK	negbinomial.size	9.87801e-09	-1.30792	2.28735e-07	2_136890915_136892347	CB_OLG
OK	negbinomial.size	1.17877e-07	4.95558	1.78471e-06	1_180377211_180377681	CB_OLG
OK	negbinomial.size	4.70568e-07	4.7721	5.67278e-06	2_140066385_140067094	CB_OLG
OK	negbinomial.size	2.76972e-07	3.91408	3.67702e-06	2_142437261_142438606	CB_OLG
OK	negbinomial.size	1.45148e-09	-5.3365	4.61112e-08	2_142561220_142561412	CB_OLG
OK	negbinomial.size	9.30833e-15	-4.66062	1.71995e-12	2_146291039_146291268	CB_OLG
OK	negbinomial.size	8.20506e-07	1.98494	8.91274e-06	2_146511766_146512620	CB_OLG
OK	negbinomial.size	1.22798e-13	-1.69127	1.40735e-11	2_147180553_147180981	CB_OLG
OK	negbinomial.size	1.00962e-15	-3.8013	2.77003e-13	2_147181130_147181456	CB_OLG
OK	negbinomial.size	3.73159e-10	4.23242	1.43769e-08	2_151605563_151606129	CB_OLG
OK	negbinomial.size	1.52544e-07	4.82256	2.22405e-06	2_152056268_152057127	CB_OLG
OK	negbinomial.size	3.59477e-09	4.30252	9.74462e-08	2_154163424_154163649	CB_OLG
OK	negbinomial.size	1.34535e-14	-5.24696	2.43616e-12	1_180973050_180973241	CB_OLG
OK	negbinomial.size	2.83108e-08	3.07204	5.63354e-07	2_154543493_154544285	CB_OLG
OK	negbinomial.size	2.90403e-12	-5.09979	2.27428e-10	2_157049872_157050231	CB_OLG
OK	negbinomial.size	5.68136e-08	-3.9554	9.94952e-07	1_181841822_181842752	CB_OLG
OK	negbinomial.size	2.36298e-06	-2.82388	2.16105e-05	2_158767578_158768306	CB_OLG
OK	negbinomial.size	1.16689e-06	4.13394	1.20882e-05	2_163674324_163675799	CB_OLG
OK	negbinomial.size	3.83404e-07	-5.41476	4.81462e-06	2_164389321_164389562	CB_OLG
OK	negbinomial.size	8.52257e-09	-5.23621	2.04475e-07	2_164486657_164487221	CB_OLG
OK	negbinomial.size	5.16247e-08	-5.17354	9.23735e-07	2_164832798_164834279	CB_OLG
OK	negbinomial.size	1.51577e-11	4.8879	9.59707e-10	2_165249093_165249332	CB_OLG
OK	negbinomial.size	1.91495e-10	4.35774	8.33555e-09	2_165320679_165321840	CB_OLG
OK	negbinomial.size	6.34556e-07	-1.60361	7.26911e-06	2_166713788_166714177	CB_OLG
OK	negbinomial.size	3.93431e-11	-6.74063	2.14586e-09	2_166804621_166805850	CB_OLG
OK	negbinomial.size	1.60377e-11	4.21436	1.00837e-09	1_182483565_182484493	CB_OLG
OK	negbinomial.size	9.98476e-09	3.21859	2.30617e-07	2_168677192_168678183	CB_OLG
OK	negbinomial.size	1.91836e-11	-4.63294	1.16569e-09	2_178130422_178131728	CB_OLG
OK	negbinomial.size	2.28146e-07	2.75145	3.12502e-06	2_180024373_180025107	CB_OLG
OK	negbinomial.size	2.20451e-23	-5.35379	1.99596e-20	2_180256373_180257905	CB_OLG
OK	negbinomial.size	4.40449e-11	-5.4161	2.35966e-09	3_14886249_14886798	CB_OLG
OK	negbinomial.size	2.52083e-08	-4.55017	5.06066e-07	3_30602015_30603001	CB_OLG
OK	negbinomial.size	7.99393e-07	4.65335	8.75176e-06	1_189007176_189008558	CB_OLG
OK	negbinomial.size	1.467e-07	3.9607	2.14575e-06	3_35340790_35341384	CB_OLG
OK	negbinomial.size	9.41513e-10	4.92341	3.16894e-08	3_36000147_36001161	CB_OLG
OK	negbinomial.size	9.29567e-12	-3.16368	6.2343e-10	3_36475428_36476286	CB_OLG
OK	negbinomial.size	8.25331e-07	-3.14569	8.94807e-06	1_189687941_189688442	CB_OLG
OK	negbinomial.size	1.28122e-06	-4.46742	1.29756e-05	3_51415458_51416167	CB_OLG
OK	negbinomial.size	8.93127e-09	-5.36129	2.09492e-07	3_51560370_51561112	CB_OLG
OK	negbinomial.size	3.60892e-09	-5.35558	9.75377e-08	3_52088321_52088958	CB_OLG
OK	negbinomial.size	1.53378e-09	-4.58543	4.77211e-08	1_190175290_190175615	CB_OLG
OK	negbinomial.size	9.04685e-10	4.53143	3.07933e-08	3_54775842_54776440	CB_OLG
OK	negbinomial.size	1.4124e-06	4.2694	1.40372e-05	3_63551042_63551249	CB_OLG
OK	negbinomial.size	1.57316e-08	4.4618	3.474e-07	1_191296319_191296720	CB_OLG
OK	negbinomial.size	4.37576e-07	-4.47039	5.37375e-06	3_69721760_69722460	CB_OLG
OK	negbinomial.size	3.84492e-10	4.13214	1.46886e-08	3_79286624_79287674	CB_OLG
OK	negbinomial.size	4.185e-14	-2.46461	6.01444e-12	3_79567778_79568442	CB_OLG
OK	negbinomial.size	3.22642e-07	-5.02016	4.13183e-06	3_84214944_84215963	CB_OLG
OK	negbinomial.size	3.00358e-07	4.06982	3.90725e-06	1_191465291_191465622	CB_OLG
OK	negbinomial.size	8.20988e-07	4.48818	8.91274e-06	3_87998781_87999160	CB_OLG
OK	negbinomial.size	7.80008e-10	-4.57764	2.71623e-08	3_88526382_88526913	CB_OLG
OK	negbinomial.size	1.28785e-25	-15.3989	1.94337e-22	3_89196496_89196843	CB_OLG
OK	negbinomial.size	2.39252e-08	3.18571	4.83523e-07	3_89244428_89246821	CB_OLG
OK	negbinomial.size	1.99715e-06	2.50081	1.87186e-05	3_89379705_89379924	CB_OLG
OK	negbinomial.size	2.72997e-13	-2.54681	2.87408e-11	3_90433049_90433883	CB_OLG
OK	negbinomial.size	4.01025e-09	-3.41513	1.06791e-07	3_95106482_95107438	CB_OLG
OK	negbinomial.size	4.75929e-07	-1.67483	5.70737e-06	3_95881887_95882951	CB_OLG
OK	negbinomial.size	7.25187e-08	3.05453	1.20918e-06	1_192380235_192381454	CB_OLG
OK	negbinomial.size	1.95994e-06	3.98846	1.84463e-05	1_193035268_193036418	CB_OLG
OK	negbinomial.size	1.66864e-11	-5.33751	1.03478e-09	3_101551538_101551842	CB_OLG
OK	negbinomial.size	3.32178e-08	-1.78225	6.42637e-07	3_103020277_103021375	CB_OLG
OK	negbinomial.size	5.78249e-08	-2.22332	1.01071e-06	3_104511484_104512369	CB_OLG
OK	negbinomial.size	5.25373e-11	-4.62581	2.71813e-09	3_105704297_105705499	CB_OLG
OK	negbinomial.size	3.28338e-14	-5.19034	4.95425e-12	3_107844407_107844996	CB_OLG
OK	negbinomial.size	5.79945e-10	-5.24858	2.14319e-08	3_108840040_108840981	CB_OLG
OK	negbinomial.size	2.00859e-10	-4.59865	8.67197e-09	3_109932156_109932727	CB_OLG
OK	negbinomial.size	3.56584e-09	2.55808	9.72442e-08	3_113629527_113630454	CB_OLG
OK	negbinomial.size	4.36111e-09	-4.57519	1.15118e-07	3_116594621_116595184	CB_OLG
OK	negbinomial.size	2.78193e-07	-4.46932	3.67702e-06	3_117868712_117868997	CB_OLG
OK	negbinomial.size	2.67535e-07	4.60994	3.58401e-06	3_119782621_119783691	CB_OLG
OK	negbinomial.size	2.40321e-06	4.65438	2.189e-05	3_120731175_120731822	CB_OLG
OK	negbinomial.size	1.293e-07	4.14798	1.93182e-06	3_121636469_121637100	CB_OLG
OK	negbinomial.size	9.23381e-08	3.92857	1.47186e-06	3_121723117_121724081	CB_OLG
OK	negbinomial.size	3.98256e-12	-3.6334	2.98001e-10	3_122924023_122924598	CB_OLG
OK	negbinomial.size	8.1748e-07	4.38303	8.89599e-06	3_126695180_126695888	CB_OLG
OK	negbinomial.size	2.31503e-08	-3.31372	4.72079e-07	3_127837194_127837905	CB_OLG
OK	negbinomial.size	1.00501e-13	-2.28567	1.20763e-11	3_137863972_137864695	CB_OLG
OK	negbinomial.size	3.09777e-09	2.09138	8.60343e-08	3_138526859_138527535	CB_OLG
OK	negbinomial.size	1.99987e-13	-4.66618	2.23541e-11	3_142395561_142395994	CB_OLG
OK	negbinomial.size	5.79051e-09	-1.01367	1.48519e-07	4_3938369_3939192	CB_OLG
OK	negbinomial.size	1.72712e-08	4.22649	3.75149e-07	4_8838626_8838928	CB_OLG
OK	negbinomial.size	1.02395e-09	6.14532	3.37122e-08	4_8850497_8851152	CB_OLG
OK	negbinomial.size	9.39809e-10	-3.4629	3.16894e-08	4_8911468_8912068	CB_OLG
OK	negbinomial.size	4.99984e-07	2.32813	5.93297e-06	4_11321515_11322360	CB_OLG
OK	negbinomial.size	2.76252e-33	4.5424	1.25059e-29	4_22488162_22489015	CB_OLG
OK	negbinomial.size	8.28655e-08	4.27812	1.34697e-06	4_22495031_22495319	CB_OLG
OK	negbinomial.size	9.18252e-08	4.49621	1.46629e-06	4_23826833_23827151	CB_OLG
OK	negbinomial.size	2.17478e-08	-5.00439	4.49554e-07	4_35157244_35157606	CB_OLG
OK	negbinomial.size	2.23289e-08	-1.86821	4.58232e-07	4_41502945_41503605	CB_OLG
OK	negbinomial.size	9.56133e-08	3.91062	1.50032e-06	4_41664875_41665725	CB_OLG
OK	negbinomial.size	1.71941e-09	-2.08812	5.25931e-08	4_42949519_42950539	CB_OLG
OK	negbinomial.size	1.24161e-08	3.21998	2.80338e-07	4_43045633_43046292	CB_OLG
OK	negbinomial.size	7.1917e-11	-5.7921	3.50073e-09	10_7662545_7663903	CB_OLG
OK	negbinomial.size	2.35155e-07	4.24397	3.2113e-06	4_44406399_44406627	CB_OLG
OK	negbinomial.size	2.96915e-08	4.69333	5.84407e-07	4_46989574_46990598	CB_OLG
OK	negbinomial.size	2.32277e-06	3.91823	2.13506e-05	10_8059699_8060175	CB_OLG
OK	negbinomial.size	2.91381e-12	-5.08635	2.27428e-10	4_62524540_62525527	CB_OLG
OK	negbinomial.size	5.22868e-07	5.89002	6.13219e-06	4_62582604_62584076	CB_OLG
OK	negbinomial.size	2.41739e-07	-5.86174	3.28635e-06	4_62649582_62650035	CB_OLG
OK	negbinomial.size	6.05746e-11	3.3026	3.03007e-09	4_63544428_63545247	CB_OLG
OK	negbinomial.size	5.46884e-07	1.23488	6.39728e-06	4_66482499_66483391	CB_OLG
OK	negbinomial.size	1.29223e-06	4.29072	1.30725e-05	4_68765797_68765984	CB_OLG
OK	negbinomial.size	2.00347e-06	3.98037	1.87413e-05	4_68953260_68954801	CB_OLG
OK	negbinomial.size	4.34788e-08	-2.65188	8.0833e-07	4_70410059_70410861	CB_OLG
OK	negbinomial.size	1.9013e-06	3.99949	1.80823e-05	4_72384726_72385194	CB_OLG
OK	negbinomial.size	5.03877e-09	3.28372	1.31473e-07	4_76260487_76261040	CB_OLG
OK	negbinomial.size	2.22185e-10	4.68843	9.31326e-09	10_11280656_11281504	CB_OLG
OK	negbinomial.size	5.32138e-09	4.5307	1.38051e-07	4_88721878_88722706	CB_OLG
OK	negbinomial.size	5.25998e-08	-5.1533	9.33924e-07	4_97773202_97773490	CB_OLG
OK	negbinomial.size	6.89075e-08	4.93694	1.16615e-06	4_98653891_98654898	CB_OLG
OK	negbinomial.size	5.0142e-09	4.89587	1.3121e-07	4_105174600_105175538	CB_OLG
OK	negbinomial.size	4.08197e-15	4.85567	9.47645e-13	4_106778374_106779030	CB_OLG
OK	negbinomial.size	4.81247e-08	3.97977	8.76702e-07	4_106799778_106800104	CB_OLG
OK	negbinomial.size	1.44767e-08	4.91243	3.21731e-07	10_12867818_12869618	CB_OLG
OK	negbinomial.size	7.5901e-07	-7.18208	8.46735e-06	4_108619274_108620724	CB_OLG
OK	negbinomial.size	3.98453e-09	5.01915	1.06419e-07	4_116175775_116177663	CB_OLG
OK	negbinomial.size	7.49706e-11	-2.15167	3.62986e-09	4_116708099_116708669	CB_OLG
OK	negbinomial.size	1.01647e-07	-1.961	1.57858e-06	4_116720632_116721276	CB_OLG
OK	negbinomial.size	3.62783e-10	2.83957	1.41579e-08	10_13965149_13966295	CB_OLG
OK	negbinomial.size	8.60432e-09	-5.31418	2.05009e-07	4_119937785_119938322	CB_OLG
OK	negbinomial.size	3.22474e-07	4.34604	4.13183e-06	4_128715162_128715522	CB_OLG
OK	negbinomial.size	1.54612e-07	4.57949	2.24336e-06	4_130359565_130360392	CB_OLG
OK	negbinomial.size	1.24419e-10	4.78995	5.60664e-09	4_130861472_130862432	CB_OLG
OK	negbinomial.size	4.94549e-07	4.20498	5.89164e-06	4_131243835_131244377	CB_OLG
OK	negbinomial.size	1.95524e-16	4.12723	6.3224e-14	4_133012605_133013896	CB_OLG
OK	negbinomial.size	2.47881e-08	4.15671	4.98737e-07	4_133073952_133074701	CB_OLG
OK	negbinomial.size	3.45282e-07	-5.37492	4.39688e-06	10_19591507_19592295	CB_OLG
OK	negbinomial.size	5.31609e-08	4.50143	9.38243e-07	4_133117612_133118377	CB_OLG
OK	negbinomial.size	2.2851e-14	-5.54115	3.69452e-12	4_133864969_133865250	CB_OLG
OK	negbinomial.size	3.68109e-08	-4.47686	6.97251e-07	4_134496762_134497436	CB_OLG
OK	negbinomial.size	2.76108e-12	-5.24926	2.20718e-10	4_135298266_135298457	CB_OLG
OK	negbinomial.size	6.12995e-11	-2.39671	3.04091e-09	4_138216550_138217501	CB_OLG
OK	negbinomial.size	7.09446e-07	-2.75263	7.97928e-06	4_139489923_139490476	CB_OLG
OK	negbinomial.size	1.20169e-06	-5.83573	1.23661e-05	4_141077964_141078943	CB_OLG
OK	negbinomial.size	2.92942e-08	4.22885	5.77843e-07	4_141709209_141710012	CB_OLG
OK	negbinomial.size	2.7733e-07	4.75991	3.67702e-06	4_144882853_144883648	CB_OLG
OK	negbinomial.size	5.37518e-14	-2.1445	7.15689e-12	4_148038458_148039397	CB_OLG
OK	negbinomial.size	6.14631e-11	-2.07239	3.04091e-09	4_148159481_148160527	CB_OLG
OK	negbinomial.size	3.98492e-11	-5.23841	2.16045e-09	4_149883993_149884274	CB_OLG
OK	negbinomial.size	1.7448e-07	4.19804	2.46835e-06	4_151057409_151058457	CB_OLG
OK	negbinomial.size	9.08183e-08	4.74522	1.45277e-06	4_152131221_152131623	CB_OLG
OK	negbinomial.size	9.31428e-10	-4.50809	3.15848e-08	4_154160435_154161318	CB_OLG
OK	negbinomial.size	1.72416e-06	5.91405	1.65717e-05	4_155092688_155093320	CB_OLG
OK	negbinomial.size	1.00461e-15	-2.05767	2.77003e-13	4_155223069_155223657	CB_OLG
OK	negbinomial.size	1.16536e-07	4.04263	1.77034e-06	10_26374731_26375298	CB_OLG
OK	negbinomial.size	2.79424e-07	4.08999	3.68791e-06	4_155293842_155294079	CB_OLG
OK	negbinomial.size	4.79419e-12	4.14748	3.47253e-10	4_155734341_155735030	CB_OLG
OK	negbinomial.size	3.87143e-11	4.87951	2.12436e-09	4_155839575_155840276	CB_OLG
OK	negbinomial.size	1.15221e-10	3.18788	5.24228e-09	4_156197219_156198250	CB_OLG
OK	negbinomial.size	7.97301e-07	-5.04242	8.74492e-06	5_8367872_8368359	CB_OLG
OK	negbinomial.size	1.32888e-10	3.30639	5.92694e-09	5_8996658_8997730	CB_OLG
OK	negbinomial.size	2.10964e-07	2.76509	2.90284e-06	10_30802517_30804049	CB_OLG
OK	negbinomial.size	4.62925e-08	4.85814	8.50167e-07	5_24623250_24624508	CB_OLG
OK	negbinomial.size	2.38426e-06	-4.44871	2.17612e-05	5_29735665_29736911	CB_OLG
OK	negbinomial.size	3.66273e-07	-7.07282	4.61229e-06	5_31054009_31055088	CB_OLG
OK	negbinomial.size	8.02477e-07	4.60687	8.76432e-06	5_32135106_32136113	CB_OLG
OK	negbinomial.size	8.04034e-09	-1.87644	1.95692e-07	5_32713702_32714498	CB_OLG
OK	negbinomial.size	9.37226e-07	-4.44884	9.98311e-06	5_32785374_32785919	CB_OLG
OK	negbinomial.size	5.73393e-07	-3.21677	6.64725e-06	5_33377816_33379001	CB_OLG
OK	negbinomial.size	2.64617e-09	4.54211	7.58178e-08	5_33698200_33698662	CB_OLG
OK	negbinomial.size	2.19742e-09	3.25086	6.52311e-08	10_36973945_36975146	CB_OLG
OK	negbinomial.size	1.66805e-06	5.00511	1.61008e-05	5_37035088_37035607	CB_OLG
OK	negbinomial.size	1.08901e-08	-5.45777	2.50252e-07	5_43355127_43355541	CB_OLG
OK	negbinomial.size	1.30245e-06	2.93492	1.31172e-05	5_63872272_63872521	CB_OLG
OK	negbinomial.size	7.94592e-08	4.2441	1.3033e-06	10_39512757_39513582	CB_OLG
OK	negbinomial.size	4.41448e-07	5.25825	5.39388e-06	5_71732975_71733571	CB_OLG
OK	negbinomial.size	2.99655e-09	3.32298	8.39961e-08	1_36561700_36562366	CB_OLG
OK	negbinomial.size	2.82081e-09	-7.07415	8.00614e-08	5_74194637_74195492	CB_OLG
OK	negbinomial.size	3.45651e-12	-4.64057	2.65214e-10	5_86172245_86173296	CB_OLG
OK	negbinomial.size	5.07401e-07	4.07296	5.9974e-06	5_88564814_88565001	CB_OLG
OK	negbinomial.size	2.77909e-12	-6.63731	2.20718e-10	5_92505129_92505773	CB_OLG
OK	negbinomial.size	6.35064e-07	4.15141	7.26911e-06	5_96890266_96890778	CB_OLG
OK	negbinomial.size	1.60034e-06	4.05424	1.553e-05	5_97111306_97112013	CB_OLG
OK	negbinomial.size	4.38019e-07	4.78724	5.37375e-06	5_104158576_104159045	CB_OLG
OK	negbinomial.size	1.72286e-22	-1.44604	1.2999e-19	5_105792805_105793355	CB_OLG
OK	negbinomial.size	2.37441e-08	4.16586	4.80937e-07	5_107868954_107869346	CB_OLG
OK	negbinomial.size	1.3372e-07	2.53936	1.98475e-06	5_108132201_108133029	CB_OLG
OK	negbinomial.size	1.0987e-08	-1.98356	2.51839e-07	10_41809545_41810521	CB_OLG
OK	negbinomial.size	3.78454e-08	4.14138	7.15349e-07	5_108668819_108669774	CB_OLG
OK	negbinomial.size	1.41804e-06	-7.03156	1.4047e-05	5_113208845_113209283	CB_OLG
OK	negbinomial.size	3.22454e-07	-5.32621	4.13183e-06	5_113872897_113873263	CB_OLG
OK	negbinomial.size	1.56501e-07	-6.85243	2.26714e-06	5_113907896_113909326	CB_OLG
OK	negbinomial.size	6.28896e-08	4.17424	1.08251e-06	5_114003472_114003715	CB_OLG
OK	negbinomial.size	1.65917e-10	-4.59073	7.2923e-09	5_114679691_114680107	CB_OLG
OK	negbinomial.size	5.87108e-09	4.58238	1.5016e-07	5_114718441_114720356	CB_OLG
OK	negbinomial.size	1.66989e-07	4.32364	2.38473e-06	10_42267085_42268188	CB_OLG
OK	negbinomial.size	2.94948e-10	3.38206	1.18687e-08	5_118244838_118245723	CB_OLG
OK	negbinomial.size	1.50711e-06	-3.09624	1.47518e-05	5_122283857_122284431	CB_OLG
OK	negbinomial.size	4.77632e-13	-3.67049	4.85897e-11	5_122707273_122708137	CB_OLG
OK	negbinomial.size	3.06976e-17	-4.99565	1.20842e-14	1_36634042_36634459	CB_OLG
OK	negbinomial.size	8.12978e-07	4.21321	8.85764e-06	5_124202172_124202829	CB_OLG
OK	negbinomial.size	4.74857e-08	3.98494	8.66806e-07	5_124835068_124835600	CB_OLG
OK	negbinomial.size	2.55187e-10	-5.39461	1.04075e-08	5_125392770_125393570	CB_OLG
OK	negbinomial.size	3.88997e-07	-4.49246	4.87809e-06	10_50592505_50593241	CB_OLG
OK	negbinomial.size	5.78381e-07	3.91431	6.6965e-06	5_134544384_134544606	CB_OLG
OK	negbinomial.size	2.01074e-07	4.32836	2.80081e-06	5_137029065_137030456	CB_OLG
OK	negbinomial.size	2.66668e-11	4.5218	1.53784e-09	5_137045755_137046544	CB_OLG
OK	negbinomial.size	6.27027e-09	4.36989	1.57261e-07	5_137684530_137685353	CB_OLG
OK	negbinomial.size	2.59492e-12	3.05019	2.15545e-10	5_137785981_137787813	CB_OLG
OK	negbinomial.size	1.4663e-07	-5.40671	2.14575e-06	5_138170958_138172440	CB_OLG
OK	negbinomial.size	3.89314e-08	4.17518	7.31297e-07	5_138187059_138188285	CB_OLG
OK	negbinomial.size	1.03031e-06	-4.44207	1.07984e-05	5_138754905_138755104	CB_OLG
OK	negbinomial.size	6.20201e-11	-2.2113	3.05179e-09	5_139251513_139253137	CB_OLG
OK	negbinomial.size	5.83444e-07	1.8773	6.73789e-06	5_140542878_140543060	CB_OLG
OK	negbinomial.size	5.23356e-11	4.2566	2.71813e-09	5_140633170_140633844	CB_OLG
OK	negbinomial.size	1.09666e-06	1.70058	1.1426e-05	5_140704378_140705201	CB_OLG
OK	negbinomial.size	1.50662e-09	-3.37464	4.72005e-08	5_140767782_140769082	CB_OLG
OK	negbinomial.size	1.42136e-07	4.82776	2.08574e-06	5_142550713_142551632	CB_OLG
OK	negbinomial.size	2.41793e-06	4.57037	2.19358e-05	5_142589018_142589720	CB_OLG
OK	negbinomial.size	2.99302e-08	4.63585	5.87826e-07	10_53629116_53630312	CB_OLG
OK	negbinomial.size	1.17533e-06	4.65877	1.21617e-05	5_146412877_146413412	CB_OLG
OK	negbinomial.size	3.23254e-16	-1.91059	1.00922e-13	5_149052761_149053240	CB_OLG
OK	negbinomial.size	2.01663e-07	1.58972	2.80469e-06	10_58322974_58323717	CB_OLG
OK	negbinomial.size	4.61844e-07	4.64789	5.59029e-06	6_29535333_29535677	CB_OLG
OK	negbinomial.size	6.49739e-14	4.35203	8.40391e-12	6_31216468_31217176	CB_OLG
OK	negbinomial.size	1.26766e-07	-5.1969	1.90022e-06	6_35379888_35380096	CB_OLG
OK	negbinomial.size	5.49896e-11	4.37401	2.79706e-09	10_59879160_59880147	CB_OLG
OK	negbinomial.size	1.12671e-12	4.76182	1.08524e-10	6_40061368_40062029	CB_OLG
OK	negbinomial.size	8.32497e-10	-4.59649	2.85509e-08	6_42349149_42350573	CB_OLG
OK	negbinomial.size	8.29077e-24	-3.47931	8.34051e-21	10_59899056_59900278	CB_OLG
OK	negbinomial.size	4.88309e-11	2.51564	2.55558e-09	6_50566284_50567024	CB_OLG
OK	negbinomial.size	2.05947e-07	-12.6959	2.84244e-06	6_52011981_52013064	CB_OLG
OK	negbinomial.size	1.00391e-09	-4.59173	3.34168e-08	6_54046071_54046825	CB_OLG
OK	negbinomial.size	1.19301e-07	4.035	1.80326e-06	6_55444113_55444918	CB_OLG
OK	negbinomial.size	2.21099e-06	-2.59511	2.04477e-05	10_60002379_60003524	CB_OLG
OK	negbinomial.size	3.35289e-07	-5.80213	4.27565e-06	6_71908542_71909351	CB_OLG
OK	negbinomial.size	8.49274e-09	-5.76175	2.04475e-07	6_72354942_72355642	CB_OLG
OK	negbinomial.size	1.76977e-07	-1.64614	2.49588e-06	6_72512369_72513631	CB_OLG
OK	negbinomial.size	3.65706e-10	-2.41025	1.42107e-08	6_83054136_83055342	CB_OLG
OK	negbinomial.size	1.93428e-06	-5.27299	1.82427e-05	6_85069186_85069878	CB_OLG
OK	negbinomial.size	3.41144e-10	4.02771	1.35555e-08	6_85320425_85320832	CB_OLG
OK	negbinomial.size	6.48389e-10	4.64642	2.29317e-08	6_85374413_85375237	CB_OLG
OK	negbinomial.size	4.96331e-07	-4.49074	5.9051e-06	6_87123973_87124322	CB_OLG
OK	negbinomial.size	1.52611e-09	-3.38368	4.76463e-08	10_60831283_60831956	CB_OLG
OK	negbinomial.size	6.05005e-07	4.02683	6.9691e-06	6_90802523_90802959	CB_OLG
OK	negbinomial.size	1.56577e-14	-2.09114	2.68139e-12	6_91200889_91201110	CB_OLG
OK	negbinomial.size	6.44527e-07	-3.7597	7.34956e-06	6_92183683_92184486	CB_OLG
OK	negbinomial.size	1.29744e-06	4.22743	1.30959e-05	6_92968542_92969267	CB_OLG
OK	negbinomial.size	2.85004e-08	4.79065	5.65883e-07	6_94136501_94137213	CB_OLG
OK	negbinomial.size	4.71166e-07	4.54587	5.67278e-06	6_94718029_94718330	CB_OLG
OK	negbinomial.size	2.30949e-12	3.88969	1.97265e-10	10_61383972_61384356	CB_OLG
OK	negbinomial.size	8.88713e-09	-5.75621	2.08998e-07	6_100127619_100128234	CB_OLG
OK	negbinomial.size	5.35645e-11	-1.65367	2.75553e-09	6_108828252_108828831	CB_OLG
OK	negbinomial.size	1.56104e-06	4.06165	1.51975e-05	1_37996873_37998571	CB_OLG
OK	negbinomial.size	1.59017e-06	5.04262	1.54479e-05	6_113678001_113678481	CB_OLG
OK	negbinomial.size	7.50041e-07	4.28711	8.40455e-06	10_62187128_62187317	CB_OLG
OK	negbinomial.size	2.98954e-11	-6.68783	1.70235e-09	10_62192780_62193346	CB_OLG
OK	negbinomial.size	1.31599e-10	-3.14874	5.89849e-09	6_124745281_124746664	CB_OLG
OK	negbinomial.size	1.01638e-06	4.53252	1.06879e-05	6_124813521_124814674	CB_OLG
OK	negbinomial.size	2.67974e-09	-2.41204	7.65376e-08	6_124919616_124920305	CB_OLG
OK	negbinomial.size	1.89502e-09	4.77173	5.75757e-08	6_125163803_125164204	CB_OLG
OK	negbinomial.size	3.63513e-07	-2.91008	4.5903e-06	6_125191337_125192664	CB_OLG
OK	negbinomial.size	2.42777e-15	-3.8263	5.94081e-13	6_125467364_125467645	CB_OLG
OK	negbinomial.size	1.69996e-07	-5.44633	2.42385e-06	6_126585599_126586506	CB_OLG
OK	negbinomial.size	1.28867e-09	-4.48496	4.15217e-08	6_127453511_127453917	CB_OLG
OK	negbinomial.size	1.23966e-06	5.44346	1.26253e-05	6_128089787_128090031	CB_OLG
OK	negbinomial.size	1.56867e-07	-4.50779	2.26881e-06	6_128200168_128200976	CB_OLG
OK	negbinomial.size	3.1102e-07	1.99751	4.03435e-06	6_134829771_134830772	CB_OLG
OK	negbinomial.size	4.46191e-07	4.75786	5.42256e-06	6_140281960_140282466	CB_OLG
OK	negbinomial.size	2.04851e-07	2.77112	2.83597e-06	10_62792010_62792898	CB_OLG
OK	negbinomial.size	1.1561e-06	4.31507	1.19901e-05	6_145250085_145250907	CB_OLG
OK	negbinomial.size	3.08352e-08	-4.54071	6.01684e-07	10_62865261_62865989	CB_OLG
OK	negbinomial.size	6.83993e-08	4.41657	1.15971e-06	6_146136306_146137236	CB_OLG
OK	negbinomial.size	7.12562e-09	2.86316	1.7598e-07	6_146409666_146410424	CB_OLG
OK	negbinomial.size	6.43807e-10	-3.4087	2.2859e-08	7_16047386_16048762	CB_OLG
OK	negbinomial.size	3.96695e-10	4.5441	1.50911e-08	7_16401030_16401403	CB_OLG
OK	negbinomial.size	1.75351e-09	-2.53261	5.34555e-08	7_19023761_19025300	CB_OLG
OK	negbinomial.size	6.36931e-10	-3.40132	2.27038e-08	7_19131249_19131738	CB_OLG
OK	negbinomial.size	1.56962e-14	-1.991	2.68139e-12	7_19175599_19176678	CB_OLG
OK	negbinomial.size	2.64874e-07	4.6897	3.5635e-06	7_19309712_19310567	CB_OLG
OK	negbinomial.size	1.9108e-06	-5.20693	1.81536e-05	7_19409814_19410074	CB_OLG
OK	negbinomial.size	4.43587e-07	4.76816	5.40516e-06	7_19522181_19522735	CB_OLG
OK	negbinomial.size	9.00541e-07	-1.44064	9.64911e-06	7_19600540_19600888	CB_OLG
OK	negbinomial.size	6.59332e-07	4.02044	7.48069e-06	7_19603985_19605126	CB_OLG
OK	negbinomial.size	3.07985e-08	4.10669	6.01684e-07	7_19620604_19620932	CB_OLG
OK	negbinomial.size	4.13437e-10	4.39904	1.56622e-08	7_19628474_19629201	CB_OLG
OK	negbinomial.size	2.28882e-06	4.22159	2.10599e-05	7_19629217_19629530	CB_OLG
OK	negbinomial.size	2.39808e-06	4.66533	2.18653e-05	10_66640467_66641767	CB_OLG
OK	negbinomial.size	4.86442e-08	4.80649	8.84386e-07	7_27447490_27448591	CB_OLG
OK	negbinomial.size	7.89548e-09	1.78152	1.93205e-07	7_27591123_27592520	CB_OLG
OK	negbinomial.size	2.8154e-07	4.08797	3.70503e-06	10_67083614_67084262	CB_OLG
OK	negbinomial.size	6.33028e-14	-14.5477	8.30642e-12	7_28576506_28576896	CB_OLG
OK	negbinomial.size	2.52146e-14	-3.33162	4.00515e-12	7_29290731_29291245	CB_OLG
OK	negbinomial.size	7.62915e-12	-6.66646	5.19356e-10	7_30231528_30232682	CB_OLG
OK	negbinomial.size	3.35038e-08	-2.65299	6.45412e-07	7_30552276_30552757	CB_OLG
OK	negbinomial.size	3.01769e-11	-4.49896	1.70764e-09	10_67979262_67979697	CB_OLG
OK	negbinomial.size	1.14273e-08	-5.78627	2.60612e-07	7_43464836_43465699	CB_OLG
OK	negbinomial.size	2.20178e-07	-5.83966	3.02503e-06	7_44464474_44465007	CB_OLG
OK	negbinomial.size	6.14544e-10	-5.02662	2.21035e-08	7_44472846_44473160	CB_OLG
OK	negbinomial.size	2.85946e-08	4.78621	5.66511e-07	7_44590537_44591073	CB_OLG
OK	negbinomial.size	4.99533e-15	-2.22923	1.07685e-12	7_44869632_44870399	CB_OLG
OK	negbinomial.size	1.56695e-09	2.23254	4.85861e-08	7_45395452_45396210	CB_OLG
OK	negbinomial.size	1.69785e-06	1.73077	1.6371e-05	7_45434205_45435223	CB_OLG
OK	negbinomial.size	7.55579e-09	-5.92104	1.85897e-07	7_45525933_45526907	CB_OLG
OK	negbinomial.size	1.28178e-09	1.91253	4.14472e-08	10_70598666_70600177	CB_OLG
OK	negbinomial.size	1.31286e-07	-1.12799	1.95504e-06	7_45704749_45705651	CB_OLG
OK	negbinomial.size	1.64527e-09	-5.42876	5.06676e-08	7_50241595_50242242	CB_OLG
OK	negbinomial.size	1.84375e-12	-2.42001	1.7034e-10	7_52005650_52006532	CB_OLG
OK	negbinomial.size	1.73573e-07	3.87437	2.4649e-06	7_55841945_55842541	CB_OLG
OK	negbinomial.size	5.56054e-07	-2.53693	6.49614e-06	7_59228160_59229538	CB_OLG
OK	negbinomial.size	1.14008e-07	-4.51685	1.73483e-06	7_63951243_63951559	CB_OLG
OK	negbinomial.size	1.21409e-06	4.24046	1.2463e-05	7_64521555_64522134	CB_OLG
OK	negbinomial.size	1.5622e-14	4.39267	2.68139e-12	7_66246979_66248019	CB_OLG
OK	negbinomial.size	6.29332e-09	-2.37925	1.57403e-07	7_73196902_73197409	CB_OLG
OK	negbinomial.size	1.07718e-26	-1.4529	2.4382e-23	7_73558184_73558916	CB_OLG
OK	negbinomial.size	6.46663e-11	-1.95092	3.16481e-09	7_73617701_73618941	CB_OLG
OK	negbinomial.size	2.13599e-09	4.10935	6.37482e-08	7_77132791_77133386	CB_OLG
OK	negbinomial.size	2.69922e-08	4.24315	5.39487e-07	7_79194388_79195284	CB_OLG
OK	negbinomial.size	4.592e-08	-2.23408	8.45594e-07	7_80114964_80116061	CB_OLG
OK	negbinomial.size	1.4764e-10	4.20635	6.55262e-09	7_80186238_80187190	CB_OLG
OK	negbinomial.size	9.69282e-08	4.087	1.51596e-06	7_80319742_80320051	CB_OLG
OK	negbinomial.size	6.39956e-07	-3.16693	7.30664e-06	10_75555996_75556339	CB_OLG
OK	negbinomial.size	9.56995e-07	-1.30195	1.01578e-05	7_83891725_83892472	CB_OLG
OK	negbinomial.size	9.33953e-07	2.8215	9.95997e-06	7_92669634_92670532	CB_OLG
OK	negbinomial.size	2.54139e-10	-5.39122	1.04075e-08	7_92800024_92800294	CB_OLG
OK	negbinomial.size	8.15693e-15	-2.15407	1.57134e-12	7_97446478_97446894	CB_OLG
OK	negbinomial.size	2.29115e-08	-7.1432	4.68264e-07	7_97737938_97738659	CB_OLG
OK	negbinomial.size	9.5627e-07	4.8308	1.01578e-05	7_98308900_98309757	CB_OLG
OK	negbinomial.size	4.08413e-09	-1.6872	1.08439e-07	7_98655948_98657130	CB_OLG
OK	negbinomial.size	7.15794e-10	-8.11612	2.50224e-08	7_99182538_99183304	CB_OLG
OK	negbinomial.size	7.87559e-07	4.71478	8.68521e-06	7_101301484_101302645	CB_OLG
OK	negbinomial.size	4.17011e-07	-5.433	5.15795e-06	10_76317685_76317946	CB_OLG
OK	negbinomial.size	3.63537e-09	-4.97404	9.79601e-08	7_105580899_105581924	CB_OLG
OK	negbinomial.size	2.37092e-08	-4.53909	4.80937e-07	7_105639978_105640823	CB_OLG
OK	negbinomial.size	9.74607e-11	-5.22373	4.57207e-09	10_76442316_76443198	CB_OLG
OK	negbinomial.size	8.53314e-09	-5.27159	2.04475e-07	7_111028373_111029358	CB_OLG
OK	negbinomial.size	4.83414e-17	5.0205	1.75073e-14	7_113206644_113207808	CB_OLG
OK	negbinomial.size	6.87289e-07	3.9829	7.74934e-06	7_114071480_114071945	CB_OLG
OK	negbinomial.size	7.77022e-07	5.23382	8.58994e-06	7_116034445_116034907	CB_OLG
OK	negbinomial.size	1.57476e-06	-1.36344	1.53146e-05	7_118243199_118244260	CB_OLG
OK	negbinomial.size	1.0998e-10	-5.42327	5.05461e-09	7_118984003_118984547	CB_OLG
OK	negbinomial.size	1.43948e-06	-3.05341	1.41817e-05	7_122132633_122133130	CB_OLG
OK	negbinomial.size	3.65108e-11	4.92157	2.04055e-09	7_122404186_122405383	CB_OLG
OK	negbinomial.size	6.00305e-10	-5.13107	2.1916e-08	7_125638363_125639286	CB_OLG
OK	negbinomial.size	2.69317e-07	2.18081	3.60177e-06	7_125707405_125708141	CB_OLG
OK	negbinomial.size	4.20376e-08	7.30463	7.8476e-07	7_126032480_126033175	CB_OLG
OK	negbinomial.size	1.22281e-07	4.9327	1.84522e-06	7_126428716_126429868	CB_OLG
OK	negbinomial.size	7.71969e-07	-5.1894	8.57596e-06	7_126797784_126798019	CB_OLG
OK	negbinomial.size	1.97006e-06	-1.8467	1.8503e-05	7_127232684_127233336	CB_OLG
OK	negbinomial.size	1.20192e-06	-1.39393	1.23661e-05	7_127840815_127842450	CB_OLG
OK	negbinomial.size	5.95314e-11	-3.0695	2.99443e-09	7_128237768_128239042	CB_OLG
OK	negbinomial.size	1.87206e-14	-1.95853	3.13026e-12	7_128610883_128611569	CB_OLG
OK	negbinomial.size	7.89262e-07	-5.3049	8.69341e-06	7_128622337_128622925	CB_OLG
OK	negbinomial.size	7.62033e-08	-4.43389	1.25444e-06	7_130304794_130305035	CB_OLG
OK	negbinomial.size	1.12658e-06	5.64143	1.16973e-05	7_130319857_130320437	CB_OLG
OK	negbinomial.size	2.64602e-09	-3.42073	7.58178e-08	7_132576100_132576573	CB_OLG
OK	negbinomial.size	6.66869e-14	-9.36851	8.50399e-12	7_132793245_132793465	CB_OLG
OK	negbinomial.size	2.23816e-10	4.61926	9.3384e-09	7_133636887_133638282	CB_OLG
OK	negbinomial.size	2.66089e-07	4.66701	3.57444e-06	7_141437184_141437795	CB_OLG
OK	negbinomial.size	2.09182e-08	-5.22898	4.41222e-07	10_78236939_78237273	CB_OLG
OK	negbinomial.size	2.06449e-06	-5.34032	1.92303e-05	7_142037986_142038286	CB_OLG
OK	negbinomial.size	6.1397e-09	3.94622	1.54414e-07	7_143008530_143009099	CB_OLG
OK	negbinomial.size	7.7619e-07	3.93181	8.58994e-06	10_78464440_78465265	CB_OLG
OK	negbinomial.size	1.32449e-07	4.00071	1.96912e-06	8_12395324_12395904	CB_OLG
OK	negbinomial.size	2.15496e-08	-3.31001	4.475e-07	8_14906890_14907225	CB_OLG
OK	negbinomial.size	5.70894e-09	4.35955	1.46843e-07	8_14911475_14911888	CB_OLG
OK	negbinomial.size	2.16049e-13	4.66626	2.3855e-11	8_15004757_15005296	CB_OLG
OK	negbinomial.size	1.85098e-07	-3.87043	2.60634e-06	8_22192735_22193196	CB_OLG
OK	negbinomial.size	1.83479e-17	-3.9679	7.91058e-15	8_23256790_23257535	CB_OLG
OK	negbinomial.size	1.82467e-08	-4.55309	3.92412e-07	8_25051828_25052286	CB_OLG
OK	negbinomial.size	9.37077e-08	-4.47378	1.48586e-06	8_25274557_25275550	CB_OLG
OK	negbinomial.size	1.54493e-07	4.54627	2.24336e-06	8_25368225_25368969	CB_OLG
OK	negbinomial.size	4.89286e-20	-3.51772	3.16428e-17	10_79729520_79729761	CB_OLG
OK	negbinomial.size	3.33786e-14	-5.33746	4.95425e-12	8_36155441_36155849	CB_OLG
OK	negbinomial.size	1.06882e-13	-2.73555	1.25677e-11	8_41374023_41375050	CB_OLG
OK	negbinomial.size	1.13628e-07	-2.20221	1.73483e-06	8_46210435_46211670	CB_OLG
OK	negbinomial.size	1.37496e-08	4.91615	3.07714e-07	8_46769522_46770163	CB_OLG
OK	negbinomial.size	8.93608e-08	4.55113	1.43584e-06	8_48153594_48154028	CB_OLG
OK	negbinomial.size	3.67449e-08	2.21961	6.97251e-07	8_57511336_57512229	CB_OLG
OK	negbinomial.size	3.12143e-07	-4.94996	4.04313e-06	8_60992704_60993612	CB_OLG
OK	negbinomial.size	1.42005e-07	3.16112	2.08574e-06	8_64840533_64840713	CB_OLG
OK	negbinomial.size	1.42625e-11	-5.88917	9.2901e-10	8_70702847_70703106	CB_OLG
OK	negbinomial.size	1.22821e-06	4.85075	1.25369e-05	8_70760598_70761595	CB_OLG
OK	negbinomial.size	2.78115e-07	3.91095	3.67702e-06	8_70790463_70790882	CB_OLG
OK	negbinomial.size	1.38679e-06	2.91909	1.38587e-05	10_79984371_79985548	CB_OLG
OK	negbinomial.size	1.98608e-06	2.68178	1.86342e-05	8_70796995_70797821	CB_OLG
OK	negbinomial.size	1.96936e-06	-5.03411	1.8503e-05	8_70805529_70805808	CB_OLG
OK	negbinomial.size	2.46896e-11	-6.77262	1.43295e-09	8_70905684_70906344	CB_OLG
OK	negbinomial.size	1.52311e-17	-3.97079	6.89513e-15	8_71371221_71371813	CB_OLG
OK	negbinomial.size	1.84105e-12	3.52916	1.7034e-10	8_71569353_71570757	CB_OLG
OK	negbinomial.size	1.41787e-06	4.51346	1.4047e-05	10_80053138_80054054	CB_OLG
OK	negbinomial.size	1.089e-07	-3.1955	1.68065e-06	8_72421264_72421892	CB_OLG
OK	negbinomial.size	8.93398e-08	4.628	1.43584e-06	8_75459161_75459381	CB_OLG
OK	negbinomial.size	1.21962e-06	4.50596	1.24915e-05	8_79028918_79029177	CB_OLG
OK	negbinomial.size	2.81002e-07	4.38553	3.70334e-06	10_80133528_80133763	CB_OLG
OK	negbinomial.size	1.57784e-07	-4.51019	2.27843e-06	8_80865255_80865761	CB_OLG
OK	negbinomial.size	2.08031e-12	-3.65599	1.85516e-10	8_81014698_81015377	CB_OLG
OK	negbinomial.size	2.03151e-06	2.82088	1.89427e-05	8_83652249_83652847	CB_OLG
OK	negbinomial.size	8.14916e-08	-2.48852	1.33181e-06	8_84104527_84105492	CB_OLG
OK	negbinomial.size	6.93057e-07	-1.78657	7.80465e-06	8_84773816_84775230	CB_OLG
OK	negbinomial.size	2.62591e-07	4.7194	3.54851e-06	8_84793940_84794421	CB_OLG
OK	negbinomial.size	2.01179e-06	4.89333	1.87975e-05	8_84902888_84903640	CB_OLG
OK	negbinomial.size	2.16067e-06	4.11319	2.00643e-05	8_85432230_85433059	CB_OLG
OK	negbinomial.size	2.05456e-09	4.45902	6.18008e-08	8_88135822_88136118	CB_OLG
OK	negbinomial.size	2.6671e-10	-8.29767	1.07803e-08	8_88521026_88521236	CB_OLG
OK	negbinomial.size	3.65298e-09	-5.04506	9.81425e-08	8_93906384_93907107	CB_OLG
OK	negbinomial.size	1.48031e-11	2.12158	9.43852e-10	8_94178899_94179409	CB_OLG
OK	negbinomial.size	5.1775e-07	4.06661	6.08794e-06	8_94984348_94984695	CB_OLG
OK	negbinomial.size	2.90457e-09	-2.02951	8.19252e-08	10_80260908_80262136	CB_OLG
OK	negbinomial.size	1.00877e-10	-4.60881	4.68379e-09	8_95331826_95332904	CB_OLG
OK	negbinomial.size	1.73692e-07	4.07337	2.4649e-06	8_105169989_105170915	CB_OLG
OK	negbinomial.size	5.05424e-08	-7.00072	9.13395e-07	8_105288876_105290289	CB_OLG
OK	negbinomial.size	4.62917e-07	4.6205	5.59579e-06	8_105565562_105566640	CB_OLG
OK	negbinomial.size	1.11207e-07	1.96026	1.70367e-06	10_80302460_80302905	CB_OLG
OK	negbinomial.size	1.23777e-09	-3.45087	4.01676e-08	8_106059243_106060012	CB_OLG
OK	negbinomial.size	1.29272e-11	2.9827	8.4814e-10	8_110217578_110218112	CB_OLG
OK	negbinomial.size	6.61398e-08	-5.44503	1.13108e-06	8_119394442_119395245	CB_OLG
OK	negbinomial.size	2.21521e-06	-2.81776	2.04658e-05	8_120276153_120276481	CB_OLG
OK	negbinomial.size	1.98578e-07	2.86787	2.7703e-06	10_80433140_80434328	CB_OLG
OK	negbinomial.size	3.88829e-08	1.64536	7.31297e-07	8_120382263_120383502	CB_OLG
OK	negbinomial.size	1.90153e-14	4.0707	3.13026e-12	10_80577358_80578708	CB_OLG
OK	negbinomial.size	3.9096e-08	-2.41348	7.32868e-07	8_120537413_120538576	CB_OLG
OK	negbinomial.size	1.15124e-10	-3.45634	5.24228e-09	8_120588913_120589539	CB_OLG
OK	negbinomial.size	8.85107e-23	-6.42752	7.28524e-20	8_120643876_120645028	CB_OLG
OK	negbinomial.size	4.15391e-14	-5.47057	6.01444e-12	8_123257163_123257436	CB_OLG
OK	negbinomial.size	1.0144e-09	3.26748	3.35195e-08	8_124569035_124570131	CB_OLG
OK	negbinomial.size	5.35822e-08	-5.04313	9.43839e-07	8_124621241_124621454	CB_OLG
OK	negbinomial.size	4.66971e-08	4.47147	8.55234e-07	8_125349576_125349904	CB_OLG
OK	negbinomial.size	2.92483e-07	-1.6814	3.83233e-06	1_42714169_42714768	CB_OLG
OK	negbinomial.size	5.91658e-09	4.5193	1.50898e-07	8_125356180_125356703	CB_OLG
OK	negbinomial.size	5.11445e-08	4.11415	9.22204e-07	8_126734826_126736631	CB_OLG
OK	negbinomial.size	2.66718e-14	-2.33859	4.16357e-12	9_13246816_13247542	CB_OLG
OK	negbinomial.size	2.41385e-07	4.84325	3.28635e-06	9_14275094_14275568	CB_OLG
OK	negbinomial.size	9.90463e-07	1.6527	1.04518e-05	9_14275751_14276367	CB_OLG
OK	negbinomial.size	1.43502e-06	4.43135	1.41686e-05	10_80806110_80807113	CB_OLG
OK	negbinomial.size	2.21691e-10	4.69897	9.31326e-09	9_21509516_21510904	CB_OLG
OK	negbinomial.size	3.86697e-08	4.41622	7.29407e-07	9_21955251_21956268	CB_OLG
OK	negbinomial.size	2.0482e-07	4.94031	2.83597e-06	9_21990961_21991237	CB_OLG
OK	negbinomial.size	2.51951e-09	4.4734	7.33492e-08	9_24502928_24504018	CB_OLG
OK	negbinomial.size	3.05317e-09	-5.90789	8.53192e-08	9_26999250_27000136	CB_OLG
OK	negbinomial.size	3.73853e-11	-4.58409	2.06716e-09	9_27029858_27031134	CB_OLG
OK	negbinomial.size	2.89022e-07	4.45968	3.79248e-06	9_29661363_29661695	CB_OLG
OK	negbinomial.size	1.17771e-07	-4.49733	1.78471e-06	10_81020240_81020747	CB_OLG
OK	negbinomial.size	9.23581e-07	4.20568	9.86097e-06	9_35017449_35018127	CB_OLG
OK	negbinomial.size	2.37748e-06	0.957964	2.17212e-05	9_35305228_35305589	CB_OLG
OK	negbinomial.size	3.18484e-09	-4.48561	8.79133e-08	9_37146515_37147532	CB_OLG
OK	negbinomial.size	1.29446e-09	-4.58672	4.15605e-08	9_41054190_41055221	CB_OLG
OK	negbinomial.size	4.9841e-07	-2.54151	5.92206e-06	9_41207210_41207992	CB_OLG
OK	negbinomial.size	1.45281e-11	-2.10853	9.32888e-10	9_41464233_41464834	CB_OLG
OK	negbinomial.size	1.38663e-06	3.90967	1.38587e-05	9_41736004_41736210	CB_OLG
OK	negbinomial.size	2.254e-12	-3.62268	1.9436e-10	9_44233403_44234769	CB_OLG
OK	negbinomial.size	7.8385e-10	-4.56605	2.71915e-08	9_44500779_44500995	CB_OLG
OK	negbinomial.size	2.40612e-11	-3.58588	1.41461e-09	9_44604047_44605427	CB_OLG
OK	negbinomial.size	1.92192e-06	-4.9668	1.8193e-05	9_44718077_44718622	CB_OLG
OK	negbinomial.size	7.90728e-07	-5.12069	8.69897e-06	9_44735196_44735810	CB_OLG
OK	negbinomial.size	2.28619e-09	4.67187	6.7424e-08	9_45943044_45943509	CB_OLG
OK	negbinomial.size	5.04932e-07	2.67996	5.97602e-06	9_49798607_49799178	CB_OLG
OK	negbinomial.size	1.34596e-06	2.86654	1.35104e-05	9_50739353_50739590	CB_OLG
OK	negbinomial.size	1.60311e-07	-4.39272	2.3039e-06	9_57747991_57748366	CB_OLG
OK	negbinomial.size	8.04558e-19	-2.12298	4.44985e-16	10_81292562_81293387	CB_OLG
OK	negbinomial.size	1.49877e-09	-5.00516	4.71174e-08	9_57947325_57947772	CB_OLG
OK	negbinomial.size	2.99654e-07	-2.14285	3.90369e-06	9_59691685_59691972	CB_OLG
OK	negbinomial.size	2.96488e-25	-1.28713	3.83486e-22	10_81304984_81305203	CB_OLG
OK	negbinomial.size	5.32109e-07	-2.66608	6.23249e-06	9_62508774_62509126	CB_OLG
OK	negbinomial.size	9.58153e-07	4.04905	1.01582e-05	9_63092025_63092352	CB_OLG
OK	negbinomial.size	9.45548e-10	-6.77615	3.17074e-08	10_81350435_81350964	CB_OLG
OK	negbinomial.size	1.2585e-06	2.68543	1.27741e-05	9_64621273_64622366	CB_OLG
OK	negbinomial.size	6.82266e-08	2.29797	1.15896e-06	9_65562020_65562470	CB_OLG
OK	negbinomial.size	9.26617e-08	-6.9208	1.47186e-06	9_70503148_70504006	CB_OLG
OK	negbinomial.size	2.39634e-10	-5.31067	9.90705e-09	9_75599136_75599700	CB_OLG
OK	negbinomial.size	9.62838e-07	4.16062	1.0184e-05	9_91355166_91356082	CB_OLG
OK	negbinomial.size	3.30774e-07	4.52398	4.22402e-06	9_91405540_91405845	CB_OLG
OK	negbinomial.size	2.41394e-06	4.62023	2.19273e-05	10_81424485_81425747	CB_OLG
OK	negbinomial.size	4.56918e-08	-5.92738	8.44273e-07	9_95667945_95668139	CB_OLG
OK	negbinomial.size	1.25085e-08	-4.4771	2.81022e-07	9_95844933_95845452	CB_OLG
OK	negbinomial.size	1.26638e-07	-5.25263	1.90022e-06	9_96364158_96364832	CB_OLG
OK	negbinomial.size	1.5109e-06	-3.23936	1.47729e-05	9_96478024_96478956	CB_OLG
OK	negbinomial.size	2.66301e-12	-4.58066	2.1887e-10	9_100545623_100546684	CB_OLG
OK	negbinomial.size	1.91433e-06	-4.96129	1.81681e-05	9_102304960_102305262	CB_OLG
OK	negbinomial.size	5.01185e-07	5.09346	5.93944e-06	9_102625736_102626845	CB_OLG
OK	negbinomial.size	8.35514e-19	-2.16358	4.44985e-16	9_102723752_102724329	CB_OLG
OK	negbinomial.size	2.56026e-13	-4.64825	2.72713e-11	9_103230434_103230761	CB_OLG
OK	negbinomial.size	1.88373e-06	-1.39099	1.79692e-05	9_103365515_103366203	CB_OLG
OK	negbinomial.size	4.961e-15	-2.09033	1.07685e-12	9_103761253_103762252	CB_OLG
OK	negbinomial.size	1.28026e-07	-5.29752	1.91595e-06	9_106355978_106356448	CB_OLG
OK	negbinomial.size	1.47116e-09	-5.12485	4.6573e-08	9_106474376_106474690	CB_OLG
OK	negbinomial.size	7.47525e-07	3.9491	8.38673e-06	10_81570598_81571201	CB_OLG
OK	negbinomial.size	3.59004e-10	4.34736	1.40711e-08	9_107554220_107554933	CB_OLG
OK	negbinomial.size	1.03017e-07	3.86562	1.59712e-06	9_107571483_107571857	CB_OLG
OK	negbinomial.size	7.13327e-09	-1.97113	1.7598e-07	9_107587200_107588257	CB_OLG
OK	negbinomial.size	3.5358e-07	2.97619	4.48992e-06	9_108072478_108073447	CB_OLG
OK	negbinomial.size	1.53873e-07	4.66589	2.23981e-06	9_108153363_108154687	CB_OLG
OK	negbinomial.size	1.41782e-09	-2.28125	4.52004e-08	9_108347621_108348324	CB_OLG
OK	negbinomial.size	1.29937e-06	3.94034	1.31008e-05	9_108832490_108833152	CB_OLG
OK	negbinomial.size	2.27305e-06	-1.90018	2.09574e-05	9_109931160_109931893	CB_OLG
OK	negbinomial.size	2.14583e-11	-4.62335	1.27818e-09	9_110087951_110088167	CB_OLG
OK	negbinomial.size	2.09345e-08	-5.2603	4.41222e-07	9_110672461_110673383	CB_OLG
OK	negbinomial.size	1.1311e-09	4.69454	3.6971e-08	9_110879541_110880113	CB_OLG
OK	negbinomial.size	1.9429e-06	-4.38989	1.83049e-05	9_110933850_110934450	CB_OLG
OK	negbinomial.size	3.27235e-09	4.76804	9.00542e-08	1_43730060_43730974	CB_OLG
OK	negbinomial.size	1.39254e-06	4.59687	1.38878e-05	9_117357083_117357420	CB_OLG
OK	negbinomial.size	2.5604e-07	4.77317	3.47554e-06	9_121355129_121356294	CB_OLG
OK	negbinomial.size	8.93925e-08	4.57578	1.43584e-06	9_121950698_121951278	CB_OLG
OK	negbinomial.size	1.06274e-06	0.988257	1.11237e-05	9_123461797_123462187	CB_OLG
OK	negbinomial.size	8.94428e-08	-2.06367	1.43584e-06	9_123851030_123852283	CB_OLG
OK	negbinomial.size	5.66633e-09	4.23162	1.46162e-07	10_83183535_83184050	CB_OLG
OK	negbinomial.size	9.74913e-08	1.52273	1.51925e-06	GL456392.1_21843_23503	CB_OLG
OK	negbinomial.size	1.40879e-07	-4.40406	2.08077e-06	10_83648351_83649122	CB_OLG
OK	negbinomial.size	1.02369e-06	0.190084	1.07523e-05	MT_1599_5043	CB_OLG
OK	negbinomial.size	2.63238e-09	-2.41191	7.58178e-08	X_7840937_7842110	CB_OLG
OK	negbinomial.size	1.72783e-08	2.86822	3.75149e-07	X_8074464_8075066	CB_OLG
OK	negbinomial.size	2.113e-12	-4.58964	1.85738e-10	X_8252310_8253086	CB_OLG
OK	negbinomial.size	1.60245e-06	4.04721	1.55338e-05	10_84562681_84563418	CB_OLG
OK	negbinomial.size	1.74875e-07	-1.70219	2.47007e-06	X_37109942_37110820	CB_OLG
OK	negbinomial.size	1.34904e-06	2.67118	1.35262e-05	X_60403311_60405027	CB_OLG
OK	negbinomial.size	1.62883e-06	4.18	1.57727e-05	X_67061054_67061617	CB_OLG
OK	negbinomial.size	4.97166e-08	-4.5134	9.02072e-07	X_70385137_70386092	CB_OLG
OK	negbinomial.size	1.8248e-15	-2.08332	4.72049e-13	X_71492112_71493617	CB_OLG
OK	negbinomial.size	9.90172e-07	1.57602	1.04518e-05	X_73966280_73967893	CB_OLG
OK	negbinomial.size	6.19143e-07	1.26633	7.11386e-06	X_75673382_75674627	CB_OLG
OK	negbinomial.size	8.94268e-07	-5.3869	9.60463e-06	X_94012600_94012893	CB_OLG
OK	negbinomial.size	1.64736e-08	-4.5565	3.6202e-07	X_101639735_101640102	CB_OLG
OK	negbinomial.size	8.35863e-14	-4.5858	1.0511e-11	X_135008751_135009488	CB_OLG
OK	negbinomial.size	1.32629e-06	-3.12293	1.33277e-05	X_136741136_136742477	CB_OLG
OK	negbinomial.size	3.5924e-07	4.73356	4.54903e-06	X_140599031_140599511	CB_OLG
OK	negbinomial.size	2.02181e-15	-5.57646	5.08486e-13	X_143543102_143543805	CB_OLG
OK	negbinomial.size	3.1683e-07	4.06128	4.08048e-06	X_152178726_152179353	CB_OLG
OK	negbinomial.size	5.85343e-15	-5.37686	1.20448e-12	X_152336212_152337126	CB_OLG
OK	negbinomial.size	1.40551e-06	2.17803	1.3984e-05	X_152342386_152342905	CB_OLG
OK	negbinomial.size	7.97802e-07	5.91794	8.74492e-06	X_153497767_153498489	CB_OLG
OK	negbinomial.size	1.44397e-08	2.65428	3.21731e-07	X_164979981_164980677	CB_OLG
OK	negbinomial.size	1.42026e-06	4.49841	1.40536e-05	10_96480574_96481021	CB_OLG
OK	negbinomial.size	2.77244e-07	2.94628	3.67702e-06	1_45794866_45795721	CB_OLG
OK	negbinomial.size	6.8326e-12	4.97053	4.7997e-10	10_99261082_99262441	CB_OLG
OK	negbinomial.size	3.58847e-08	3.01994	6.85443e-07	10_111298298_111299077	CB_OLG
OK	negbinomial.size	3.96956e-07	3.98897	4.96414e-06	10_111472842_111473430	CB_OLG
OK	negbinomial.size	1.65914e-06	4.0435	1.6049e-05	1_48733242_48734235	CB_OLG
OK	negbinomial.size	2.15448e-08	-5.12987	4.475e-07	10_112928558_112929166	CB_OLG
OK	negbinomial.size	1.81372e-06	-2.77597	1.73468e-05	10_122794459_122794813	CB_OLG
OK	negbinomial.size	5.06877e-05	-6.45375	0.000666181	1_74235776_74237058	CB_PEC
OK	negbinomial.size	8.09817e-05	-3.64193	0.00093129	17_8524111_8525424	CB_PEC
OK	negbinomial.size	0.000352522	1.1982	0.00294836	17_39843043_39846793	CB_PEC
OK	negbinomial.size	3.6138e-07	-7.73425	8.31174e-06	19_12795486_12796560	CB_PEC
OK	negbinomial.size	0.00633096	-5.8537	0.0448037	3_30995192_30995956	CB_PEC
OK	negbinomial.size	0.000580218	-3.94782	0.00444834	4_101647038_101648081	CB_PEC
OK	negbinomial.size	0.000266969	-4.62936	0.00245611	5_122502135_122503081	CB_PEC
OK	negbinomial.size	1.00006e-05	-6.58782	0.000184011	5_135545001_135545799	CB_PEC
OK	negbinomial.size	0.00018851	-5.54139	0.001927	7_6362427_6363393	CB_PEC
OK	negbinomial.size	1.02645e-09	-6.98496	4.72167e-08	MT_73_1267	CB_PEC
OK	negbinomial.size	4.1603e-15	-3.28155	3.82748e-13	MT_1599_5043	CB_PEC
OK	negbinomial.size	3.239e-05	-5.20736	0.000496647	MT_5638_6500	CB_PEC
OK	negbinomial.size	8.53298e-08	-2.01929	2.61678e-06	MT_10930_16194	CB_PEC

### Sheet: TOP_2.Cerebellum_CellType_DARs
status	family	pval	beta	qval	Peak	CellType
OK	negbinomial.size	1.6886e-22	10.3672	6.66383e-21	2_59437977_59438546	CB_AST
OK	negbinomial.size	3.90873e-31	10.9882	4.35433e-29	2_59601021_59601704	CB_AST
OK	negbinomial.size	3.2517e-31	3.09694	3.66427e-29	2_73892384_73893188	CB_AST
OK	negbinomial.size	1.58824e-27	0.209545	1.16401e-25	2_79442659_79443676	CB_AST
OK	negbinomial.size	1.60857e-19	2.74854	4.20364e-18	2_79456391_79457243	CB_AST
OK	negbinomial.size	2.41912e-23	11.8143	1.05979e-21	2_79542306_79542574	CB_AST
OK	negbinomial.size	3.70406e-20	4.76382	1.0511e-18	2_80315227_80316069	CB_AST
OK	negbinomial.size	1.06294e-18	6.05089	2.49062e-17	2_83812285_83813027	CB_AST
OK	negbinomial.size	8.95116e-19	16.7122	2.11775e-17	2_92387187_92387790	CB_AST
OK	negbinomial.size	7.99625e-34	0.765352	1.17208e-31	2_92433854_92434389	CB_AST
OK	negbinomial.size	1.20891e-35	10.9804	2.10426e-33	2_93065714_93066270	CB_AST
OK	negbinomial.size	1.03559e-21	10.0511	3.61806e-20	2_93956414_93956772	CB_AST
OK	negbinomial.size	1.05446e-19	12.2161	2.8315e-18	2_94121933_94123053	CB_AST
OK	negbinomial.size	7.98703e-30	2.42908	7.6327e-28	2_94157717_94158374	CB_AST
OK	negbinomial.size	4.1618e-85	3.07934	9.01492e-82	2_98662234_98662972	CB_AST
OK	negbinomial.size	7.14436e-227	3.29425	2.78559e-223	2_98666240_98667295	CB_AST
OK	negbinomial.size	4.9647e-26	12.2602	2.93294e-24	2_101533294_101533919	CB_AST
OK	negbinomial.size	8.95533e-33	5.25897	1.16389e-30	2_104589986_104590728	CB_AST
OK	negbinomial.size	2.9259e-28	2.46759	2.36682e-26	1_172349785_172350544	CB_AST
OK	negbinomial.size	2.85963e-24	4.9951	1.44801e-22	2_119350840_119351416	CB_AST
OK	negbinomial.size	2.40928e-26	11.6038	1.50061e-24	2_124179060_124179285	CB_AST
OK	negbinomial.size	4.5745e-24	2.76074	2.23509e-22	2_126932650_126933317	CB_AST
OK	negbinomial.size	7.27102e-18	2.0395	1.50957e-16	2_127521322_127522445	CB_AST
OK	negbinomial.size	8.07139e-25	2.44641	4.25275e-23	1_175692403_175693528	CB_AST
OK	negbinomial.size	8.27367e-20	9.84292	2.25272e-18	2_131204735_131205083	CB_AST
OK	negbinomial.size	6.52234e-21	4.00036	2.05749e-19	2_131209841_131210665	CB_AST
OK	negbinomial.size	2.08731e-57	-3.27594	1.56508e-54	2_131909599_131910411	CB_AST
OK	negbinomial.size	4.30295e-20	6.77719	1.21223e-18	2_136532007_136532602	CB_AST
OK	negbinomial.size	2.44855e-27	1.99278	1.7358e-25	2_136890915_136892347	CB_AST
OK	negbinomial.size	1.02956e-31	2.25256	1.24666e-29	2_140395072_140396111	CB_AST
OK	negbinomial.size	1.48352e-24	2.73728	7.73294e-23	1_177441710_177442402	CB_AST
OK	negbinomial.size	6.8813e-24	2.17843	3.27198e-22	2_142437261_142438606	CB_AST
OK	negbinomial.size	6.42416e-30	6.41716	6.23079e-28	2_146855557_146856279	CB_AST
OK	negbinomial.size	1.14722e-36	7.1548	2.19265e-34	2_150904221_150905277	CB_AST
OK	negbinomial.size	2.82151e-36	2.12993	5.09309e-34	2_152056268_152057127	CB_AST
OK	negbinomial.size	1.27157e-26	8.29075	8.20117e-25	1_178337360_178338066	CB_AST
OK	negbinomial.size	1.73279e-21	4.1196	5.88514e-20	2_152686783_152687499	CB_AST
OK	negbinomial.size	6.47702e-28	9.43695	4.99089e-26	2_152706228_152706627	CB_AST
OK	negbinomial.size	6.38314e-19	6.40432	1.54391e-17	2_153600138_153601308	CB_AST
OK	negbinomial.size	3.83722e-24	9.47645	1.89384e-22	2_157347509_157347862	CB_AST
OK	negbinomial.size	2.72062e-22	6.28855	1.03188e-20	2_161108668_161109638	CB_AST
OK	negbinomial.size	1.46958e-17	8.16336	2.9221e-16	2_162750354_162750609	CB_AST
OK	negbinomial.size	1.29007e-19	5.21721	3.40324e-18	1_180248071_180248427	CB_AST
OK	negbinomial.size	2.55018e-20	7.13034	7.40921e-19	2_165505802_165506414	CB_AST
OK	negbinomial.size	3.00891e-23	17.6182	1.2892e-21	2_166793448_166794307	CB_AST
OK	negbinomial.size	3.09048e-25	5.90171	1.7214e-23	2_166995938_166996729	CB_AST
OK	negbinomial.size	1.16332e-23	6.84038	5.33621e-22	2_167990463_167991134	CB_AST
OK	negbinomial.size	3.15282e-69	46.4939	4.3903e-66	2_170319255_170319674	CB_AST
OK	negbinomial.size	2.06527e-22	19.4083	7.98858e-21	2_178172090_178172288	CB_AST
OK	negbinomial.size	4.09252e-18	2.70665	8.83539e-17	2_180024373_180025107	CB_AST
OK	negbinomial.size	1.01287e-17	3.64846	2.04409e-16	2_180273404_180274048	CB_AST
OK	negbinomial.size	5.58179e-27	0.433781	3.77155e-25	2_180920642_180921506	CB_AST
OK	negbinomial.size	1.869e-53	20.1285	1.07165e-50	2_180950757_180951015	CB_AST
OK	negbinomial.size	2.923e-79	2.51145	5.69839e-76	3_5860346_5860824	CB_AST
OK	negbinomial.size	4.7917e-18	3.56116	1.02428e-16	3_7503161_7504029	CB_AST
OK	negbinomial.size	9.33891e-21	1.83963	2.89447e-19	3_8561402_8562239	CB_AST
OK	negbinomial.size	4.42322e-28	18.7106	3.47704e-26	3_9608666_9609410	CB_AST
OK	negbinomial.size	5.85407e-31	27.5506	6.27061e-29	3_9757158_9757338	CB_AST
OK	negbinomial.size	2.21757e-23	5.5712	9.82533e-22	3_14533521_14534450	CB_AST
OK	negbinomial.size	6.64953e-21	7.58428	2.09423e-19	3_14959692_14959887	CB_AST
OK	negbinomial.size	5.83274e-22	6.39484	2.13338e-20	3_19187838_19188742	CB_AST
OK	negbinomial.size	2.08172e-17	2.91887	4.07052e-16	3_19894317_19895373	CB_AST
OK	negbinomial.size	2.24772e-35	2.9426	3.7135e-33	1_182483565_182484493	CB_AST
OK	negbinomial.size	2.51944e-23	4.22656	1.09635e-21	3_32396438_32397802	CB_AST
OK	negbinomial.size	6.3577e-24	2.55809	3.04529e-22	3_32708287_32709156	CB_AST
OK	negbinomial.size	2.35701e-35	3.52814	3.82917e-33	3_32736392_32737432	CB_AST
OK	negbinomial.size	1.01498e-25	2.56698	5.83688e-24	3_36475428_36476286	CB_AST
OK	negbinomial.size	4.71927e-18	14.8492	1.01101e-16	3_37204078_37204329	CB_AST
OK	negbinomial.size	1.23961e-18	1.51798	2.87605e-17	3_38484451_38485361	CB_AST
OK	negbinomial.size	1.746e-17	10.4344	3.44517e-16	3_50442466_50442751	CB_AST
OK	negbinomial.size	2.65619e-39	1.36632	5.95201e-37	3_52101697_52102893	CB_AST
OK	negbinomial.size	7.87201e-30	21.5286	7.55985e-28	3_53000043_53000424	CB_AST
OK	negbinomial.size	8.41464e-33	9.65738	1.10096e-30	3_54755008_54756211	CB_AST
OK	negbinomial.size	7.97858e-27	4.52975	5.29056e-25	3_57735549_57736529	CB_AST
OK	negbinomial.size	9.96671e-23	7.32741	4.05639e-21	3_59005317_59006256	CB_AST
OK	negbinomial.size	1.24989e-23	2.86082	5.67985e-22	3_65527796_65528716	CB_AST
OK	negbinomial.size	2.32616e-27	26.3935	1.66722e-25	3_66650383_66650925	CB_AST
OK	negbinomial.size	2.10606e-19	6.42982	5.43091e-18	3_88000237_88000477	CB_AST
OK	negbinomial.size	6.97258e-33	-0.820234	9.37451e-31	3_89244428_89246821	CB_AST
OK	negbinomial.size	2.49068e-49	34.0643	1.27779e-46	3_89315079_89315494	CB_AST
OK	negbinomial.size	1.3605e-25	10.1664	7.77801e-24	3_89387346_89387750	CB_AST
OK	negbinomial.size	4.6888e-49	3.42968	2.2852e-46	3_90051545_90053265	CB_AST
OK	negbinomial.size	1.24436e-20	2.23767	3.81428e-19	3_90433049_90433883	CB_AST
OK	negbinomial.size	1.54546e-25	11.646	8.70771e-24	3_95036583_95037090	CB_AST
OK	negbinomial.size	1.03774e-19	12.2205	2.79045e-18	3_95229951_95230265	CB_AST
OK	negbinomial.size	1.19287e-22	5.25744	4.81472e-21	1_191183031_191183819	CB_AST
OK	negbinomial.size	2.14468e-21	7.38882	7.2087e-20	3_100489292_100489507	CB_AST
OK	negbinomial.size	1.7569e-17	1.66393	3.46317e-16	3_100921921_100922702	CB_AST
OK	negbinomial.size	8.55115e-42	31.7809	2.28363e-39	3_102474573_102474952	CB_AST
OK	negbinomial.size	3.48605e-23	1.75615	1.48386e-21	3_107333005_107334128	CB_AST
OK	negbinomial.size	3.60579e-19	10.1828	9.05863e-18	3_107375184_107375580	CB_AST
OK	negbinomial.size	4.0156e-23	9.57153	1.69814e-21	3_107841463_107841961	CB_AST
OK	negbinomial.size	2.61807e-21	6.12564	8.69493e-20	3_109858133_109858786	CB_AST
OK	negbinomial.size	1.53543e-47	4.53355	7.3008e-45	3_113629527_113630454	CB_AST
OK	negbinomial.size	5.03273e-25	12.659	2.72536e-23	3_116007041_116007779	CB_AST
OK	negbinomial.size	4.48408e-20	2.66802	1.2578e-18	3_121426000_121427047	CB_AST
OK	negbinomial.size	1.99586e-22	15.0849	7.76632e-21	3_121446991_121447248	CB_AST
OK	negbinomial.size	1.45717e-20	3.18868	4.43177e-19	3_122152621_122152987	CB_AST
OK	negbinomial.size	1.3459e-40	1.18415	3.23929e-38	1_192136592_192138778	CB_AST
OK	negbinomial.size	1.56597e-20	14.4389	4.7331e-19	3_127225083_127225921	CB_AST
OK	negbinomial.size	1.55533e-18	6.73549	3.5505e-17	3_127895945_127896719	CB_AST
OK	negbinomial.size	2.24167e-41	14.824	5.6755e-39	3_129830988_129831754	CB_AST
OK	negbinomial.size	1.19948e-21	4.57111	4.14606e-20	3_133309788_133310899	CB_AST
OK	negbinomial.size	1.50495e-30	1.87966	1.56059e-28	3_135437797_135439024	CB_AST
OK	negbinomial.size	1.96391e-23	2.43788	8.74118e-22	3_138526859_138527535	CB_AST
OK	negbinomial.size	8.61536e-19	2.16157	2.04575e-17	3_141464801_141466374	CB_AST
OK	negbinomial.size	1.26142e-23	2.54228	5.71894e-22	3_144570129_144570988	CB_AST
OK	negbinomial.size	3.77281e-28	3.40964	3.00208e-26	3_144719430_144720951	CB_AST
OK	negbinomial.size	6.83376e-21	3.60543	2.14878e-19	1_193242259_193242728	CB_AST
OK	negbinomial.size	4.12367e-20	9.97127	1.16509e-18	3_145890502_145890884	CB_AST
OK	negbinomial.size	5.75047e-31	4.0929	6.27061e-29	3_153084504_153085707	CB_AST
OK	negbinomial.size	1.00403e-17	6.54189	2.02836e-16	3_157085085_157085682	CB_AST
OK	negbinomial.size	1.1377e-19	1.46037	3.04663e-18	4_3938369_3939192	CB_AST
OK	negbinomial.size	7.18046e-19	6.1538	1.72393e-17	4_9770204_9771577	CB_AST
OK	negbinomial.size	5.40234e-29	7.95109	4.78721e-27	4_10031691_10032587	CB_AST
OK	negbinomial.size	3.37279e-20	2.69989	9.61293e-19	4_11321515_11322360	CB_AST
OK	negbinomial.size	3.07715e-24	5.07948	1.54213e-22	4_12906726_12907295	CB_AST
OK	negbinomial.size	4.112e-37	6.61594	8.35036e-35	4_15957543_15958529	CB_AST
OK	negbinomial.size	6.21505e-46	1.85518	2.4727e-43	4_16163351_16164398	CB_AST
OK	negbinomial.size	1.48752e-17	3.7745	2.95309e-16	4_22491531_22491714	CB_AST
OK	negbinomial.size	1.04132e-26	20.0811	6.78947e-25	4_32251041_32251317	CB_AST
OK	negbinomial.size	1.09987e-31	4.37713	1.32358e-29	4_33188695_33189779	CB_AST
OK	negbinomial.size	8.14003e-18	2.72334	1.66866e-16	4_40142896_40143921	CB_AST
OK	negbinomial.size	1.11664e-23	5.55208	5.18308e-22	4_40853706_40854353	CB_AST
OK	negbinomial.size	5.59107e-27	2.63444	3.77155e-25	4_40948043_40948667	CB_AST
OK	negbinomial.size	9.81198e-18	2.73856	1.9884e-16	4_41134691_41136038	CB_AST
OK	negbinomial.size	4.85497e-30	4.35365	4.73238e-28	4_41348736_41349297	CB_AST
OK	negbinomial.size	1.1994e-17	18.0815	2.39572e-16	4_41403983_41404176	CB_AST
OK	negbinomial.size	1.95657e-17	3.22904	3.83736e-16	4_41640134_41640568	CB_AST
OK	negbinomial.size	5.39402e-31	9.88359	5.9748e-29	4_45183773_45184615	CB_AST
OK	negbinomial.size	8.30683e-22	7.49006	2.96054e-20	4_46388670_46389599	CB_AST
OK	negbinomial.size	4.27432e-19	3.38885	1.05478e-17	4_49631405_49632476	CB_AST
OK	negbinomial.size	7.87201e-30	21.5286	7.55985e-28	4_53600407_53600648	CB_AST
OK	negbinomial.size	3.19652e-20	8.68632	9.13726e-19	4_53630927_53631820	CB_AST
OK	negbinomial.size	1.76584e-30	2.41279	1.79297e-28	4_55349325_55350480	CB_AST
OK	negbinomial.size	3.75758e-28	9.1792	3.00208e-26	4_57955629_57957449	CB_AST
OK	negbinomial.size	3.47829e-19	5.66834	8.78359e-18	4_59188873_59189869	CB_AST
OK	negbinomial.size	6.08322e-19	9.23156	1.47503e-17	4_65586957_65587361	CB_AST
OK	negbinomial.size	1.06596e-75	40.0693	1.73174e-72	4_70061539_70062038	CB_AST
OK	negbinomial.size	3.84149e-32	2.76313	4.77005e-30	4_72200525_72201352	CB_AST
OK	negbinomial.size	7.11535e-29	0.286547	6.13778e-27	4_86748001_86749122	CB_AST
OK	negbinomial.size	5.85517e-22	3.60029	2.13758e-20	4_88721878_88722706	CB_AST
OK	negbinomial.size	1.27785e-19	6.49103	3.38473e-18	4_94978843_94979369	CB_AST
OK	negbinomial.size	2.2573e-23	2.86872	9.95611e-22	4_97772011_97772659	CB_AST
OK	negbinomial.size	8.26862e-19	3.08087	1.96821e-17	10_8059699_8060175	CB_AST
OK	negbinomial.size	2.25197e-28	4.66179	1.85241e-26	4_101355927_101357255	CB_AST
OK	negbinomial.size	1.29077e-35	9.9652	2.22687e-33	4_101418996_101420057	CB_AST
OK	negbinomial.size	4.09847e-18	4.76991	8.83847e-17	4_106910264_106911484	CB_AST
OK	negbinomial.size	1.91695e-19	4.93097	4.97615e-18	10_8885853_8886724	CB_AST
OK	negbinomial.size	1.67094e-21	20.8007	5.69492e-20	4_115839044_115839476	CB_AST
OK	negbinomial.size	9.84286e-18	4.63917	1.99259e-16	4_116143044_116144089	CB_AST
OK	negbinomial.size	2.71647e-28	2.33434	2.20656e-26	4_116220780_116221714	CB_AST
OK	negbinomial.size	4.70986e-21	3.67418	1.52175e-19	4_118138447_118139461	CB_AST
OK	negbinomial.size	2.0168e-28	3.29436	1.67309e-26	4_118179405_118180464	CB_AST
OK	negbinomial.size	2.32434e-18	9.80795	5.17862e-17	4_119871601_119872802	CB_AST
OK	negbinomial.size	9.85278e-22	3.44344	3.45468e-20	4_123249148_123249641	CB_AST
OK	negbinomial.size	2.83222e-20	3.87247	8.20419e-19	10_11492035_11492258	CB_AST
OK	negbinomial.size	5.96284e-23	7.26146	2.47331e-21	4_126234412_126234883	CB_AST
OK	negbinomial.size	2.11204e-17	7.66538	4.12154e-16	4_128445967_128446234	CB_AST
OK	negbinomial.size	2.83955e-18	8.20001	6.25502e-17	4_130023565_130023918	CB_AST
OK	negbinomial.size	1.58678e-18	2.90118	3.61382e-17	4_131205387_131206470	CB_AST
OK	negbinomial.size	5.17315e-19	3.14072	1.26221e-17	10_13964544_13964854	CB_AST
OK	negbinomial.size	3.13029e-24	2.5529	1.56074e-22	4_132922397_132923247	CB_AST
OK	negbinomial.size	6.60648e-22	3.27322	2.37626e-20	4_133338857_133339651	CB_AST
OK	negbinomial.size	1.24071e-18	7.08414	2.87605e-17	4_133545793_133546203	CB_AST
OK	negbinomial.size	4.32544e-27	4.11161	2.98447e-25	4_133660274_133660897	CB_AST
OK	negbinomial.size	1.2883e-19	3.31182	3.40318e-18	4_133675515_133676374	CB_AST
OK	negbinomial.size	2.1163e-21	3.31866	7.1256e-20	4_134853025_134854125	CB_AST
OK	negbinomial.size	3.88267e-26	2.7706	2.3507e-24	10_17722052_17723668	CB_AST
OK	negbinomial.size	2.49108e-22	10.7177	9.50365e-21	4_135534954_135535198	CB_AST
OK	negbinomial.size	1.08183e-20	4.19764	3.33179e-19	10_17727529_17728176	CB_AST
OK	negbinomial.size	9.79987e-23	7.69521	3.99683e-21	4_136956231_136956476	CB_AST
OK	negbinomial.size	4.16281e-24	4.11552	2.04418e-22	4_137539538_137540301	CB_AST
OK	negbinomial.size	5.49002e-29	12.3733	4.80865e-27	10_18318763_18319412	CB_AST
OK	negbinomial.size	1.85423e-19	9.69628	4.81977e-18	10_18329543_18329744	CB_AST
OK	negbinomial.size	9.38651e-34	3.56995	1.3656e-31	4_138216550_138217501	CB_AST
OK	negbinomial.size	3.64088e-25	18.3033	1.99379e-23	4_139074565_139074850	CB_AST
OK	negbinomial.size	3.56063e-49	22.933	1.77986e-46	4_139599224_139600094	CB_AST
OK	negbinomial.size	7.40932e-28	9.59605	5.6868e-26	10_18375220_18375544	CB_AST
OK	negbinomial.size	5.4507e-20	2.25151	1.5094e-18	4_141139201_141140302	CB_AST
OK	negbinomial.size	8.71015e-22	7.6269	3.09298e-20	4_142172392_142172673	CB_AST
OK	negbinomial.size	4.62172e-26	3.75896	2.74696e-24	4_143161815_143162773	CB_AST
OK	negbinomial.size	2.06508e-26	7.53686	1.29867e-24	4_148322433_148322614	CB_AST
OK	negbinomial.size	1.7533e-41	3.76988	4.49744e-39	4_150236620_150237411	CB_AST
OK	negbinomial.size	8.33722e-29	2.79332	7.16009e-27	10_20311623_20313161	CB_AST
OK	negbinomial.size	3.40632e-19	3.09666	8.61299e-18	4_151057409_151058457	CB_AST
OK	negbinomial.size	1.30463e-24	3.37737	6.81872e-23	4_154313098_154313598	CB_AST
OK	negbinomial.size	3.95568e-26	8.46658	2.38749e-24	4_154824790_154825210	CB_AST
OK	negbinomial.size	1.59794e-27	3.8643	1.16673e-25	4_155235357_155236374	CB_AST
OK	negbinomial.size	4.74582e-18	3.49837	1.01558e-16	4_155361357_155362102	CB_AST
OK	negbinomial.size	3.99789e-21	6.98338	1.30332e-19	4_155837549_155837767	CB_AST
OK	negbinomial.size	5.05732e-20	4.8364	1.4125e-18	4_156109532_156110279	CB_AST
OK	negbinomial.size	2.8971e-22	2.73938	1.09244e-20	5_19226150_19227338	CB_AST
OK	negbinomial.size	5.16171e-28	2.83018	4.0251e-26	5_20881951_20882807	CB_AST
OK	negbinomial.size	5.68579e-21	3.24599	1.81118e-19	5_24393985_24394878	CB_AST
OK	negbinomial.size	5.31806e-70	38.9011	7.97504e-67	5_24540409_24540730	CB_AST
OK	negbinomial.size	2.8879e-20	23.7595	8.31603e-19	5_27677322_27677608	CB_AST
OK	negbinomial.size	2.60576e-31	6.23142	2.98819e-29	5_28166597_28167118	CB_AST
OK	negbinomial.size	4.08748e-23	6.77573	1.72479e-21	5_28175047_28175460	CB_AST
OK	negbinomial.size	2.51271e-35	6.52181	4.04837e-33	5_30587759_30587998	CB_AST
OK	negbinomial.size	4.1612e-18	20.8955	8.96382e-17	5_30889173_30889403	CB_AST
OK	negbinomial.size	4.06481e-28	2.98469	3.20824e-26	5_33651806_33653007	CB_AST
OK	negbinomial.size	2.41334e-27	188.448	1.71708e-25	5_34949692_34950093	CB_AST
OK	negbinomial.size	6.16826e-26	6.26619	3.61112e-24	5_36464511_36465216	CB_AST
OK	negbinomial.size	7.84638e-18	6.68052	1.61186e-16	5_38441088_38441313	CB_AST
OK	negbinomial.size	6.09347e-27	4.56244	4.09628e-25	5_38531887_38532590	CB_AST
OK	negbinomial.size	6.72915e-20	6.37638	1.84507e-18	10_28493450_28493887	CB_AST
OK	negbinomial.size	1.33752e-19	1.85595	3.52365e-18	5_43232577_43233901	CB_AST
OK	negbinomial.size	1.83203e-19	4.42416	4.76841e-18	10_30802517_30804049	CB_AST
OK	negbinomial.size	1.01595e-17	2.44356	2.04818e-16	5_67846869_67848000	CB_AST
OK	negbinomial.size	6.11453e-22	4.61598	2.2224e-20	10_31313161_31313955	CB_AST
OK	negbinomial.size	4.95021e-19	3.00695	1.21389e-17	5_76303750_76305085	CB_AST
OK	negbinomial.size	1.63213e-18	3.96633	3.69981e-17	5_81358868_81359911	CB_AST
OK	negbinomial.size	2.63986e-18	5.06331	5.84818e-17	5_88720566_88721132	CB_AST
OK	negbinomial.size	5.84101e-32	10.758	7.1169e-30	5_102291306_102291603	CB_AST
OK	negbinomial.size	6.16975e-25	4.49688	3.28632e-23	5_108713772_108714404	CB_AST
OK	negbinomial.size	3.37114e-25	4.8294	1.86706e-23	5_110106990_110108412	CB_AST
OK	negbinomial.size	1.08448e-27	1.64012	8.10036e-26	5_110770469_110771191	CB_AST
OK	negbinomial.size	3.08205e-47	21.5178	1.43058e-44	5_113833217_113833417	CB_AST
OK	negbinomial.size	1.16646e-19	1.76153	3.11937e-18	1_7088498_7089329	CB_AST
OK	negbinomial.size	3.0927e-40	22.4236	7.26412e-38	5_113970602_113970964	CB_AST
OK	negbinomial.size	5.13141e-18	6.62846	1.09449e-16	5_114600848_114601090	CB_AST
OK	negbinomial.size	1.9329e-23	2.24901	8.65908e-22	5_115436486_115437375	CB_AST
OK	negbinomial.size	5.47367e-28	25.6685	4.25136e-26	5_115475848_115476231	CB_AST
OK	negbinomial.size	7.32655e-18	19.906	1.51948e-16	5_116443491_116444314	CB_AST
OK	negbinomial.size	4.80455e-23	2.03848	2.00567e-21	10_39731164_39732889	CB_AST
OK	negbinomial.size	6.5647e-24	6.71134	3.12906e-22	5_121584234_121584817	CB_AST
OK	negbinomial.size	2.39101e-18	11.38	5.30898e-17	5_122873481_122873828	CB_AST
OK	negbinomial.size	3.98032e-26	10.2597	2.39495e-24	5_123133002_123133512	CB_AST
OK	negbinomial.size	2.23095e-27	7.05463	1.61681e-25	5_124138004_124138334	CB_AST
OK	negbinomial.size	1.00146e-20	2.08069	3.09896e-19	5_124327485_124328680	CB_AST
OK	negbinomial.size	1.36102e-26	8.59215	8.6994e-25	5_124439489_124440161	CB_AST
OK	negbinomial.size	2.28433e-23	6.29828	1.00526e-21	10_41490115_41490766	CB_AST
OK	negbinomial.size	5.96277e-29	7.32131	5.16641e-27	5_129019608_129020603	CB_AST
OK	negbinomial.size	1.98182e-24	2.12542	1.01941e-22	5_135148910_135149806	CB_AST
OK	negbinomial.size	2.86305e-32	3.13918	3.60098e-30	5_137628352_137629647	CB_AST
OK	negbinomial.size	2.74466e-44	2.24271	9.22537e-42	5_137785981_137787813	CB_AST
OK	negbinomial.size	2.7134e-29	12.5793	2.47185e-27	5_139372036_139372383	CB_AST
OK	negbinomial.size	3.85196e-22	4.97128	1.44134e-20	5_139731162_139731674	CB_AST
OK	negbinomial.size	1.09882e-17	12.6956	2.20613e-16	5_142121002_142121290	CB_AST
OK	negbinomial.size	1.00986e-26	2.37773	6.60646e-25	5_142905619_142907037	CB_AST
OK	negbinomial.size	4.19415e-19	6.31818	1.04027e-17	5_143548445_143549335	CB_AST
OK	negbinomial.size	2.6176e-26	1.62123	1.62e-24	5_146260992_146261359	CB_AST
OK	negbinomial.size	1.17387e-23	12.4248	5.35939e-22	5_146413841_146414098	CB_AST
OK	negbinomial.size	2.28354e-22	9.12767	8.76329e-21	5_149051746_149052006	CB_AST
OK	negbinomial.size	1.0576e-36	9.76542	2.0618e-34	5_149228890_149229393	CB_AST
OK	negbinomial.size	2.07151e-20	3.208	6.1188e-19	5_150152511_150152902	CB_AST
OK	negbinomial.size	1.50983e-26	3.06519	9.58767e-25	6_8508964_8509961	CB_AST
OK	negbinomial.size	1.93306e-35	4.106	3.27696e-33	6_28479900_28480851	CB_AST
OK	negbinomial.size	2.22508e-18	3.31259	4.98597e-17	6_32495767_32496663	CB_AST
OK	negbinomial.size	1.22088e-21	4.51464	4.20514e-20	10_53407467_53408104	CB_AST
OK	negbinomial.size	3.28746e-24	16.4372	1.63493e-22	6_35374308_35374502	CB_AST
OK	negbinomial.size	1.27624e-22	4.91424	5.1089e-21	1_38129620_38130209	CB_AST
OK	negbinomial.size	9.36543e-27	3.39568	6.16821e-25	6_37870427_37871343	CB_AST
OK	negbinomial.size	1.42649e-21	1.73166	4.88741e-20	6_38550775_38552264	CB_AST
OK	negbinomial.size	3.70634e-19	3.93091	9.26348e-18	6_39810633_39811303	CB_AST
OK	negbinomial.size	5.06001e-19	14.0368	1.2377e-17	6_39964631_39964886	CB_AST
OK	negbinomial.size	4.28889e-22	6.575	1.5987e-20	6_40061368_40062029	CB_AST
OK	negbinomial.size	1.99969e-20	5.88665	5.92463e-19	6_42709342_42710606	CB_AST
OK	negbinomial.size	1.2874e-43	2.11502	3.9838e-41	6_47778186_47778661	CB_AST
OK	negbinomial.size	1.42995e-20	16.1736	4.35577e-19	6_48438003_48438191	CB_AST
OK	negbinomial.size	1.13262e-18	1.95639	2.64754e-17	6_51469565_51471198	CB_AST
OK	negbinomial.size	7.02201e-21	3.26326	2.20087e-19	6_52011981_52013064	CB_AST
OK	negbinomial.size	1.01223e-18	6.57158	2.38038e-17	6_52064181_52064361	CB_AST
OK	negbinomial.size	2.70459e-27	7.71755	1.88982e-25	6_53537522_53538225	CB_AST
OK	negbinomial.size	2.32616e-27	26.3935	1.66722e-25	6_54491857_54492190	CB_AST
OK	negbinomial.size	4.16252e-64	230.899	4.50824e-61	6_54575693_54576276	CB_AST
OK	negbinomial.size	1.93647e-19	2.32407	5.01349e-18	6_54816066_54817000	CB_AST
OK	negbinomial.size	4.26766e-19	7.35267	1.05448e-17	6_55273001_55273659	CB_AST
OK	negbinomial.size	4.20926e-19	8.05411	1.04269e-17	6_56560278_56561230	CB_AST
OK	negbinomial.size	9.9468e-29	16.4628	8.46781e-27	6_59208564_59209246	CB_AST
OK	negbinomial.size	9.40657e-18	3.49141	1.91221e-16	6_63256644_63258177	CB_AST
OK	negbinomial.size	3.04444e-20	6.5474	8.72813e-19	6_65156883_65157904	CB_AST
OK	negbinomial.size	1.87983e-20	5.49663	5.62938e-19	6_65778958_65779785	CB_AST
OK	negbinomial.size	5.36192e-22	4.3323	1.96486e-20	6_70843865_70844788	CB_AST
OK	negbinomial.size	2.20872e-28	1.87645	1.82453e-26	6_71440472_71441358	CB_AST
OK	negbinomial.size	1.2659e-18	10.4863	2.92402e-17	6_71997116_71997568	CB_AST
OK	negbinomial.size	2.17973e-26	2.27529	1.36636e-24	10_59322756_59323804	CB_AST
OK	negbinomial.size	1.39244e-19	3.52761	3.66338e-18	6_72439003_72440284	CB_AST
OK	negbinomial.size	2.48269e-21	4.67743	8.28768e-20	6_83077830_83078723	CB_AST
OK	negbinomial.size	5.85407e-31	27.5506	6.27061e-29	6_83757739_83758088	CB_AST
OK	negbinomial.size	1.10264e-44	6.12515	3.83857e-42	6_85515737_85516390	CB_AST
OK	negbinomial.size	2.10933e-21	20.9077	7.11441e-20	6_85904576_85904950	CB_AST
OK	negbinomial.size	3.38292e-24	4.95838	1.67812e-22	6_86732828_86733646	CB_AST
OK	negbinomial.size	7.58586e-18	3.40672	1.56659e-16	10_59879160_59880147	CB_AST
OK	negbinomial.size	6.60095e-26	17.8645	3.84136e-24	6_88731679_88732640	CB_AST
OK	negbinomial.size	4.34152e-26	17.0271	2.60424e-24	6_90450782_90451118	CB_AST
OK	negbinomial.size	1.3452e-26	3.11703	8.62651e-25	6_90535055_90535558	CB_AST
OK	negbinomial.size	6.42468e-21	14.724	2.03989e-19	6_90711396_90712005	CB_AST
OK	negbinomial.size	4.76647e-25	11.809	2.5956e-23	6_91362860_91363133	CB_AST
OK	negbinomial.size	1.10668e-20	12.2702	3.40294e-19	6_91576756_91577394	CB_AST
OK	negbinomial.size	2.47921e-23	4.28036	1.08368e-21	6_93819841_93820325	CB_AST
OK	negbinomial.size	1.25464e-18	2.14735	2.90145e-17	6_94699912_94700485	CB_AST
OK	negbinomial.size	7.01692e-20	3.58386	1.92128e-18	6_97205213_97205990	CB_AST
OK	negbinomial.size	2.8531e-20	3.93432	8.2524e-19	6_107062625_107063574	CB_AST
OK	negbinomial.size	4.7932e-23	17.4242	2.00523e-21	6_108309892_108310199	CB_AST
OK	negbinomial.size	2.33673e-35	1.59159	3.82812e-33	6_108658967_108661073	CB_AST
OK	negbinomial.size	3.67863e-56	2.90573	2.47293e-53	6_113075938_113077606	CB_AST
OK	negbinomial.size	1.4269e-25	28.5409	8.09447e-24	6_113078289_113078645	CB_AST
OK	negbinomial.size	1.27466e-26	4.87658	8.20117e-25	6_113696525_113697331	CB_AST
OK	negbinomial.size	1.2966e-30	5.51563	1.35899e-28	6_113958962_113959950	CB_AST
OK	negbinomial.size	8.47787e-43	34.147	2.43053e-40	6_114805226_114805487	CB_AST
OK	negbinomial.size	1.86488e-27	2.83998	1.35656e-25	6_115251606_115252702	CB_AST
OK	negbinomial.size	7.31082e-23	16.247	3.0132e-21	6_115904719_115904933	CB_AST
OK	negbinomial.size	2.57916e-30	5.89408	2.57849e-28	6_121044967_121046181	CB_AST
OK	negbinomial.size	3.16029e-26	7.39114	1.93134e-24	6_123697161_123697528	CB_AST
OK	negbinomial.size	2.37447e-20	6.10008	6.9505e-19	6_124769010_124770366	CB_AST
OK	negbinomial.size	1.09311e-24	12.0459	5.72854e-23	6_125426278_125426774	CB_AST
OK	negbinomial.size	1.97063e-24	4.77024	1.01633e-22	10_61679860_61680538	CB_AST
OK	negbinomial.size	7.02367e-18	3.02782	1.46133e-16	6_128479611_128480436	CB_AST
OK	negbinomial.size	1.31705e-21	2.52509	4.52838e-20	6_128802788_128803518	CB_AST
OK	negbinomial.size	9.33139e-21	6.90997	2.89447e-19	6_134792299_134793016	CB_AST
OK	negbinomial.size	7.98768e-18	4.42202	1.63916e-16	6_134919906_134921130	CB_AST
OK	negbinomial.size	4.82281e-25	4.59002	2.61896e-23	6_135203890_135204327	CB_AST
OK	negbinomial.size	1.98865e-17	7.70164	3.89635e-16	6_142948951_142949377	CB_AST
OK	negbinomial.size	9.35191e-18	2.83822	1.90507e-16	6_142964085_142965323	CB_AST
OK	negbinomial.size	8.93856e-18	6.87253	1.8266e-16	6_145830030_145830516	CB_AST
OK	negbinomial.size	2.92759e-18	1.74186	6.44169e-17	7_4136575_4137683	CB_AST
OK	negbinomial.size	2.96353e-19	1.58939	7.53246e-18	7_4739575_4740409	CB_AST
OK	negbinomial.size	3.5369e-26	2.94909	2.14804e-24	7_5014285_5015777	CB_AST
OK	negbinomial.size	9.36342e-26	2.04917	5.41661e-24	7_6362427_6363393	CB_AST
OK	negbinomial.size	5.00085e-22	3.11271	1.84993e-20	10_62792010_62792898	CB_AST
OK	negbinomial.size	6.70869e-19	11.2265	1.61864e-17	7_16294577_16295136	CB_AST
OK	negbinomial.size	6.54423e-20	1.59479	1.79943e-18	7_16614783_16615703	CB_AST
OK	negbinomial.size	4.38404e-44	6.80131	1.42445e-41	7_16918249_16918639	CB_AST
OK	negbinomial.size	2.2188e-31	6.75178	2.59016e-29	7_19698943_19699604	CB_AST
OK	negbinomial.size	3.55892e-21	1.73482	1.16607e-19	7_19715325_19716265	CB_AST
OK	negbinomial.size	1.20488e-32	195.893	1.54534e-30	7_24085185_24085532	CB_AST
OK	negbinomial.size	6.43713e-21	2.22189	2.04052e-19	7_24883733_24884825	CB_AST
OK	negbinomial.size	2.54845e-20	12.0543	7.40921e-19	7_25280326_25280558	CB_AST
OK	negbinomial.size	7.61421e-22	3.73235	2.71866e-20	7_25281583_25282500	CB_AST
OK	negbinomial.size	2.07959e-19	6.61862	5.36976e-18	7_25290803_25291410	CB_AST
OK	negbinomial.size	6.55942e-27	8.71746	4.39436e-25	7_27488065_27488254	CB_AST
OK	negbinomial.size	1.02126e-29	5.38911	9.71195e-28	10_66181197_66181729	CB_AST
OK	negbinomial.size	1.21712e-18	6.42235	2.83485e-17	7_29180275_29180861	CB_AST
OK	negbinomial.size	2.34057e-22	10.0698	8.96452e-21	10_66780373_66781317	CB_AST
OK	negbinomial.size	1.58029e-18	17.2466	3.60324e-17	7_30330099_30330285	CB_AST
OK	negbinomial.size	2.06527e-22	19.4083	7.98858e-21	1_39445990_39446814	CB_AST
OK	negbinomial.size	7.62053e-18	4.2847	1.57209e-16	7_39517672_39518411	CB_AST
OK	negbinomial.size	5.12507e-24	13.2316	2.48541e-22	7_45171955_45172581	CB_AST
OK	negbinomial.size	1.5423e-30	5.65262	1.58248e-28	7_47008008_47008939	CB_AST
OK	negbinomial.size	6.3991e-18	3.49157	1.33996e-16	7_59228160_59229538	CB_AST
OK	negbinomial.size	9.43475e-26	5.26211	5.44173e-24	7_65450165_65450719	CB_AST
OK	negbinomial.size	3.96204e-46	3.43923	1.60916e-43	7_66246979_66248019	CB_AST
OK	negbinomial.size	6.65692e-19	2.40416	1.60814e-17	7_67372781_67373770	CB_AST
OK	negbinomial.size	1.08103e-18	6.36871	2.52997e-17	7_78680816_78681294	CB_AST
OK	negbinomial.size	3.81383e-31	4.78303	4.27302e-29	7_79466010_79466689	CB_AST
OK	negbinomial.size	1.75637e-22	10.8615	6.90332e-21	7_79514537_79514920	CB_AST
OK	negbinomial.size	6.74115e-18	19.4509	1.40705e-16	7_80114574_80114864	CB_AST
OK	negbinomial.size	3.23184e-18	7.39552	7.09513e-17	7_80232641_80233522	CB_AST
OK	negbinomial.size	8.94778e-24	6.28109	4.2033e-22	10_75037028_75037445	CB_AST
OK	negbinomial.size	4.3781e-24	7.39265	2.1445e-22	7_83951990_83952975	CB_AST
OK	negbinomial.size	1.76258e-22	11.8118	6.91377e-21	7_89679807_89680093	CB_AST
OK	negbinomial.size	8.16668e-20	20.4761	2.22671e-18	7_95972650_95972845	CB_AST
OK	negbinomial.size	9.02509e-24	2.43715	4.22943e-22	7_100607261_100607960	CB_AST
OK	negbinomial.size	5.03341e-19	5.01305	1.23274e-17	7_100653945_100654290	CB_AST
OK	negbinomial.size	1.07457e-44	2.19309	3.83857e-42	10_75703853_75705294	CB_AST
OK	negbinomial.size	2.81969e-22	9.99714	1.06531e-20	7_102222302_102222637	CB_AST
OK	negbinomial.size	2.97251e-18	6.67731	6.53315e-17	7_102441499_102442122	CB_AST
OK	negbinomial.size	5.8828e-20	7.75201	1.61985e-18	7_109039076_109039798	CB_AST
OK	negbinomial.size	5.85407e-31	27.5506	6.27061e-29	7_109255473_109255727	CB_AST
OK	negbinomial.size	2.61442e-29	5.06985	2.40416e-27	7_113513350_113514172	CB_AST
OK	negbinomial.size	9.28391e-20	11.723	2.51375e-18	7_114066580_114067030	CB_AST
OK	negbinomial.size	3.75783e-18	4.10484	8.18535e-17	7_116503988_116504658	CB_AST
OK	negbinomial.size	4.47123e-21	7.30994	1.45036e-19	7_117473519_117473762	CB_AST
OK	negbinomial.size	1.3806e-18	2.71439	3.17392e-17	7_118532772_118533524	CB_AST
OK	negbinomial.size	3.54878e-19	10.1856	8.95e-18	7_122101543_122102186	CB_AST
OK	negbinomial.size	1.93658e-23	7.05421	8.65908e-22	7_123030876_123031217	CB_AST
OK	negbinomial.size	2.55475e-31	2.0272	2.94703e-29	7_127208577_127209319	CB_AST
OK	negbinomial.size	1.04115e-21	1.79219	3.63098e-20	7_127477701_127479031	CB_AST
OK	negbinomial.size	6.49322e-26	5.79999	3.78998e-24	10_77008250_77008976	CB_AST
OK	negbinomial.size	3.71363e-18	3.40117	8.09813e-17	7_128610883_128611569	CB_AST
OK	negbinomial.size	3.50417e-28	4.16399	2.81127e-26	7_129691911_129692255	CB_AST
OK	negbinomial.size	1.15844e-23	4.34562	5.32637e-22	7_130834362_130834649	CB_AST
OK	negbinomial.size	1.46275e-20	4.27485	4.44178e-19	10_77456376_77457089	CB_AST
OK	negbinomial.size	1.6685e-17	1.64876	3.29892e-16	7_141327510_141328688	CB_AST
OK	negbinomial.size	5.87648e-25	4.94533	3.14731e-23	7_141455023_141456228	CB_AST
OK	negbinomial.size	2.33482e-28	5.01115	1.91249e-26	10_78169421_78170086	CB_AST
OK	negbinomial.size	3.11895e-24	4.14815	1.55907e-22	8_3754398_3754715	CB_AST
OK	negbinomial.size	1.10395e-33	2.54471	1.59418e-31	8_11557759_11558614	CB_AST
OK	negbinomial.size	7.08756e-21	2.50273	2.21785e-19	8_12395324_12395904	CB_AST
OK	negbinomial.size	1.98832e-33	0.430663	2.78866e-31	8_13676322_13677949	CB_AST
OK	negbinomial.size	4.4569e-20	4.03687	1.25198e-18	8_22593219_22594289	CB_AST
OK	negbinomial.size	8.11546e-62	7.08324	7.1914e-59	8_22807889_22808445	CB_AST
OK	negbinomial.size	1.09439e-22	7.96863	4.42637e-21	8_25601479_25602431	CB_AST
OK	negbinomial.size	4.559e-23	12.1155	1.91547e-21	8_26015387_26015982	CB_AST
OK	negbinomial.size	5.86167e-19	2.57321	1.42663e-17	8_33731758_33732226	CB_AST
OK	negbinomial.size	1.04402e-18	7.10321	2.45218e-17	8_34137453_34137726	CB_AST
OK	negbinomial.size	1.34035e-21	4.44349	4.60037e-20	8_36155441_36155849	CB_AST
OK	negbinomial.size	1.42831e-25	3.51284	8.09447e-24	8_41239203_41240196	CB_AST
OK	negbinomial.size	6.9704e-18	3.37776	1.45179e-16	8_46216869_46217311	CB_AST
OK	negbinomial.size	1.63569e-30	10.5563	1.66952e-28	10_79803780_79804020	CB_AST
OK	negbinomial.size	3.3696e-19	6.04087	8.5423e-18	8_54780317_54780677	CB_AST
OK	negbinomial.size	8.27566e-18	6.58726	1.69469e-16	8_54864148_54864516	CB_AST
OK	negbinomial.size	1.26207e-36	3.43043	2.34323e-34	10_79853956_79855300	CB_AST
OK	negbinomial.size	1.23571e-19	2.1496	3.28487e-18	8_60632308_60633312	CB_AST
OK	negbinomial.size	1.85226e-17	5.1882	3.64011e-16	8_64946849_64947741	CB_AST
OK	negbinomial.size	5.94633e-26	5.33119	3.49168e-24	8_70353051_70354012	CB_AST
OK	negbinomial.size	1.19737e-19	5.06987	3.19763e-18	8_70519521_70520301	CB_AST
OK	negbinomial.size	5.49086e-21	2.27584	1.75195e-19	8_70698319_70698999	CB_AST
OK	negbinomial.size	1.21618e-22	7.01189	4.87846e-21	8_71272094_71273159	CB_AST
OK	negbinomial.size	2.31569e-31	10.368	2.68716e-29	8_71469424_71470032	CB_AST
OK	negbinomial.size	1.57173e-33	6.73952	2.23496e-31	8_79049767_79050194	CB_AST
OK	negbinomial.size	7.86603e-20	11.2935	2.14774e-18	8_79208509_79209161	CB_AST
OK	negbinomial.size	8.20741e-45	17.0888	3.01893e-42	8_79587441_79587906	CB_AST
OK	negbinomial.size	3.11955e-20	2.72994	8.93033e-19	8_79638774_79639650	CB_AST
OK	negbinomial.size	4.15074e-20	7.98657	1.17104e-18	8_80913158_80913520	CB_AST
OK	negbinomial.size	5.16221e-29	16.6527	4.59531e-27	8_81306818_81307025	CB_AST
OK	negbinomial.size	3.54288e-43	2.33376	1.04649e-40	8_83898995_83900162	CB_AST
OK	negbinomial.size	8.9434e-37	4.79558	1.7791e-34	8_83972652_83973056	CB_AST
OK	negbinomial.size	1.98777e-20	5.59929	5.89827e-19	8_84485461_84486507	CB_AST
OK	negbinomial.size	8.37807e-18	197.135	1.71386e-16	8_84800455_84800900	CB_AST
OK	negbinomial.size	3.21708e-28	3.77861	2.59161e-26	10_80260908_80262136	CB_AST
OK	negbinomial.size	1.98405e-22	2.48173	7.7358e-21	8_86623676_86624542	CB_AST
OK	negbinomial.size	2.66269e-24	1.92445	1.3518e-22	8_91133666_91134449	CB_AST
OK	negbinomial.size	5.06301e-35	3.57996	8.09045e-33	8_93809903_93811293	CB_AST
OK	negbinomial.size	9.1732e-19	188.667	2.16503e-17	8_93830190_93830765	CB_AST
OK	negbinomial.size	1.63479e-22	6.19928	6.4777e-21	8_94118904_94119314	CB_AST
OK	negbinomial.size	5.99638e-18	2.14277	1.26515e-16	8_95080426_95081643	CB_AST
OK	negbinomial.size	9.84816e-78	4.23924	1.74536e-74	10_80398861_80400049	CB_AST
OK	negbinomial.size	1.86063e-21	4.97629	6.30835e-20	8_95702671_95703661	CB_AST
OK	negbinomial.size	1.83625e-24	6.89667	9.52065e-23	8_104250567_104251391	CB_AST
OK	negbinomial.size	1.49203e-32	11.1805	1.90112e-30	8_105496076_105497154	CB_AST
OK	negbinomial.size	2.03917e-20	7.55831	6.03242e-19	8_105518691_105519310	CB_AST
OK	negbinomial.size	1.19191e-21	6.3584	4.12723e-20	8_109565587_109566273	CB_AST
OK	negbinomial.size	3.21621e-40	2.15635	7.37648e-38	10_80621991_80622732	CB_AST
OK	negbinomial.size	2.79972e-23	7.12151	1.20753e-21	8_109608237_109608936	CB_AST
OK	negbinomial.size	3.27255e-33	7.95063	4.55703e-31	8_115722922_115723552	CB_AST
OK	negbinomial.size	7.41721e-22	4.29899	2.65318e-20	8_119558532_119559077	CB_AST
OK	negbinomial.size	9.64853e-18	4.16486	1.95935e-16	8_119840320_119840789	CB_AST
OK	negbinomial.size	8.18214e-28	-0.487862	6.23089e-26	8_120561633_120562286	CB_AST
OK	negbinomial.size	3.55882e-21	1.39009	1.16607e-19	8_122281160_122282135	CB_AST
OK	negbinomial.size	2.83955e-18	8.20001	6.25502e-17	10_80912522_80912875	CB_AST
OK	negbinomial.size	1.63982e-18	6.82841	3.71293e-17	8_125078670_125079268	CB_AST
OK	negbinomial.size	2.29184e-18	10.6867	5.1153e-17	8_125385641_125385900	CB_AST
OK	negbinomial.size	4.1167e-22	6.7349	1.53745e-20	8_126497618_126498173	CB_AST
OK	negbinomial.size	2.9399e-24	2.49787	1.48096e-22	8_126593901_126595135	CB_AST
OK	negbinomial.size	8.97128e-28	9.40197	6.77888e-26	10_81069852_81070439	CB_AST
OK	negbinomial.size	2.87718e-37	3.89062	5.90427e-35	9_3000005_3001047	CB_AST
OK	negbinomial.size	1.00144e-23	5.28906	4.6706e-22	9_3032014_3032728	CB_AST
OK	negbinomial.size	1.45951e-31	2.12347	1.73495e-29	10_81137056_81137850	CB_AST
OK	negbinomial.size	1.8261e-19	18.8799	4.75933e-18	9_4618921_4619219	CB_AST
OK	negbinomial.size	4.42587e-19	10.141	1.08805e-17	9_8042319_8043233	CB_AST
OK	negbinomial.size	1.42972e-20	17.2959	4.35577e-19	9_13304101_13304290	CB_AST
OK	negbinomial.size	2.43109e-25	2.19056	1.3619e-23	9_13826528_13828184	CB_AST
OK	negbinomial.size	5.53097e-26	4.86617	3.25759e-24	9_14173835_14175264	CB_AST
OK	negbinomial.size	2.04216e-31	2.91641	2.39831e-29	9_18291936_18292660	CB_AST
OK	negbinomial.size	2.09893e-22	2.51037	8.10272e-21	9_20877662_20878559	CB_AST
OK	negbinomial.size	4.6157e-23	26.9489	1.93512e-21	10_81172906_81173778	CB_AST
OK	negbinomial.size	1.65367e-17	2.03709	3.27292e-16	9_21366930_21368126	CB_AST
OK	negbinomial.size	3.20938e-25	4.02861	1.78253e-23	9_21509516_21510904	CB_AST
OK	negbinomial.size	7.46802e-21	6.6	2.32943e-19	9_21592311_21593244	CB_AST
OK	negbinomial.size	3.21575e-46	4.0464	1.33385e-43	9_21615591_21616603	CB_AST
OK	negbinomial.size	6.55005e-57	1.42676	4.72938e-54	9_22002435_22003155	CB_AST
OK	negbinomial.size	3.80459e-19	6.63881	9.49687e-18	9_22064132_22064757	CB_AST
OK	negbinomial.size	9.1023e-25	2.51089	4.783e-23	9_22070450_22071683	CB_AST
OK	negbinomial.size	3.01351e-20	4.61464	8.6522e-19	10_81192385_81193203	CB_AST
OK	negbinomial.size	3.85631e-30	6.8161	3.81618e-28	10_81229427_81230009	CB_AST
OK	negbinomial.size	5.03765e-22	24.465	1.8565e-20	9_30070520_30070866	CB_AST
OK	negbinomial.size	5.19709e-22	3.09759	1.91165e-20	9_31029840_31030961	CB_AST
OK	negbinomial.size	1.1285e-28	2.50094	9.5653e-27	9_35108974_35109474	CB_AST
OK	negbinomial.size	2.85676e-64	3.51215	3.27604e-61	9_35305228_35305589	CB_AST
OK	negbinomial.size	7.50999e-27	2.05875	4.99684e-25	10_81320397_81321248	CB_AST
OK	negbinomial.size	6.97048e-25	3.26944	3.69265e-23	9_40345212_40346911	CB_AST
OK	negbinomial.size	2.29453e-49	20.4338	1.20897e-46	9_40455959_40456360	CB_AST
OK	negbinomial.size	9.93849e-29	1.69384	8.46781e-27	9_40800549_40802170	CB_AST
OK	negbinomial.size	5.27368e-18	7.87742	1.12116e-16	9_41580950_41581169	CB_AST
OK	negbinomial.size	8.22863e-31	6.16273	8.71832e-29	9_41736004_41736210	CB_AST
OK	negbinomial.size	5.20303e-20	3.6606	1.44698e-18	9_42071916_42072516	CB_AST
OK	negbinomial.size	9.7949e-22	7.47178	3.44057e-20	9_43239574_43240120	CB_AST
OK	negbinomial.size	3.69271e-34	9.81126	5.53764e-32	9_43333106_43333709	CB_AST
OK	negbinomial.size	2.51402e-64	37.6708	3.06317e-61	9_43335054_43335253	CB_AST
OK	negbinomial.size	4.22513e-36	15.4124	7.48809e-34	9_43339700_43340202	CB_AST
OK	negbinomial.size	9.07591e-44	32.5768	2.85379e-41	9_43341791_43342008	CB_AST
OK	negbinomial.size	1.51124e-18	11.5569	3.46608e-17	10_81413925_81414128	CB_AST
OK	negbinomial.size	1.86076e-22	9.56965	7.26966e-21	10_81496241_81496872	CB_AST
OK	negbinomial.size	2.20384e-26	3.72479	1.37704e-24	9_53536473_53537573	CB_AST
OK	negbinomial.size	3.80886e-36	1.30227	6.81227e-34	9_58581283_58582701	CB_AST
OK	negbinomial.size	3.51024e-67	10.0141	4.56214e-64	9_60625875_60626501	CB_AST
OK	negbinomial.size	4.67627e-20	2.4367	1.30983e-18	9_61370191_61371008	CB_AST
OK	negbinomial.size	5.51199e-27	11.5465	3.74412e-25	9_62427344_62427842	CB_AST
OK	negbinomial.size	6.38199e-22	3.79673	2.30829e-20	10_82629517_82630346	CB_AST
OK	negbinomial.size	2.10133e-24	2.52925	1.07804e-22	9_65562020_65562470	CB_AST
OK	negbinomial.size	1.93531e-30	15.5156	1.95486e-28	9_65564154_65564407	CB_AST
OK	negbinomial.size	1.08913e-22	13.8695	4.41425e-21	9_66510549_66510785	CB_AST
OK	negbinomial.size	3.88414e-18	4.37439	8.42284e-17	9_77917038_77917926	CB_AST
OK	negbinomial.size	1.46069e-29	2.40623	1.36905e-27	9_78481568_78482282	CB_AST
OK	negbinomial.size	1.1692e-23	2.43016	5.35061e-22	9_80164429_80165319	CB_AST
OK	negbinomial.size	3.75041e-20	3.38836	1.06271e-18	9_82975057_82976086	CB_AST
OK	negbinomial.size	1.97487e-20	3.05865	5.86891e-19	9_83440854_83441475	CB_AST
OK	negbinomial.size	1.79198e-46	3.43	8.05727e-44	9_88481825_88483102	CB_AST
OK	negbinomial.size	2.43692e-21	5.46223	8.14885e-20	9_90113721_90115000	CB_AST
OK	negbinomial.size	1.85985e-46	2.27355	8.05727e-44	9_94537988_94538989	CB_AST
OK	negbinomial.size	3.98254e-32	17.1867	4.9139e-30	9_96349954_96350206	CB_AST
OK	negbinomial.size	1.1381e-17	4.22519	2.28029e-16	9_100466621_100467132	CB_AST
OK	negbinomial.size	8.5805e-26	4.06875	4.97848e-24	9_100545623_100546684	CB_AST
OK	negbinomial.size	8.8499e-20	6.15781	2.40291e-18	9_100569873_100570271	CB_AST
OK	negbinomial.size	1.73443e-17	10.436	3.42581e-16	10_84562681_84563418	CB_AST
OK	negbinomial.size	3.31309e-23	10.3557	1.41332e-21	9_103579076_103579897	CB_AST
OK	negbinomial.size	3.58931e-18	4.54271	7.84458e-17	9_106247490_106248160	CB_AST
OK	negbinomial.size	2.37185e-18	3.37084	5.27243e-17	9_106367534_106368158	CB_AST
OK	negbinomial.size	6.12171e-22	11.134	2.2224e-20	9_107604378_107605043	CB_AST
OK	negbinomial.size	2.36976e-18	4.75777	5.27243e-17	9_107635272_107636004	CB_AST
OK	negbinomial.size	4.44299e-26	6.21925	2.65693e-24	9_107636167_107636500	CB_AST
OK	negbinomial.size	3.59667e-25	5.31944	1.98071e-23	9_108263502_108264314	CB_AST
OK	negbinomial.size	3.66372e-23	3.51025	1.5527e-21	9_113305617_113306109	CB_AST
OK	negbinomial.size	5.50053e-29	11.7393	4.80865e-27	9_115977761_115978150	CB_AST
OK	negbinomial.size	2.8879e-20	23.7595	8.31603e-19	9_120099690_120100008	CB_AST
OK	negbinomial.size	1.06542e-17	1.66222	2.14349e-16	10_86705192_86706350	CB_AST
OK	negbinomial.size	1.08307e-44	1.92821	3.83857e-42	9_123461797_123462187	CB_AST
OK	negbinomial.size	3.82038e-18	2.29966	8.30305e-17	9_123529221_123530070	CB_AST
OK	negbinomial.size	5.98527e-42	1.73575	1.64342e-39	9_124422596_124425831	CB_AST
OK	negbinomial.size	1.56521e-31	2.06265	1.84932e-29	GL456216.1_15652_17536	CB_AST
OK	negbinomial.size	9.16682e-18	2.47983	1.86991e-16	GL456359.1_19230_20739	CB_AST
OK	negbinomial.size	1.19356e-29	4.52954	1.12954e-27	GL456389.1_10112_10801	CB_AST
OK	negbinomial.size	1.3274e-63	4.0225	1.29388e-60	GL456392.1_21843_23503	CB_AST
OK	negbinomial.size	2.50987e-19	1.07708	6.42124e-18	JH584304.1_58720_60117	CB_AST
OK	negbinomial.size	3.09796e-147	1.34879	1.00658e-143	MT_73_1267	CB_AST
OK	negbinomial.size	0	1.47817	0	MT_1599_5043	CB_AST
OK	negbinomial.size	4.37715e-95	1.38308	1.06666e-91	MT_5638_6500	CB_AST
OK	negbinomial.size	0	1.25469	0	MT_10930_16194	CB_AST
OK	negbinomial.size	6.07939e-19	4.3854	1.47503e-17	X_7840937_7842110	CB_AST
OK	negbinomial.size	7.64365e-28	205.281	5.84364e-26	X_11157778_11158002	CB_AST
OK	negbinomial.size	3.81949e-19	5.93048	9.52186e-18	X_11821659_11822782	CB_AST
OK	negbinomial.size	4.38216e-19	8.04778	1.07866e-17	10_88863725_88864038	CB_AST
OK	negbinomial.size	2.79995e-18	6.41397	6.18877e-17	X_16618061_16619085	CB_AST
OK	negbinomial.size	5.41669e-20	3.21855	1.50211e-18	X_17571612_17572454	CB_AST
OK	negbinomial.size	1.68796e-22	6.3659	6.66383e-21	X_56730992_56732305	CB_AST
OK	negbinomial.size	2.75459e-25	2.87991	1.5387e-23	X_73716062_73716892	CB_AST
OK	negbinomial.size	1.61058e-18	23.0158	3.65522e-17	X_73777882_73778097	CB_AST
OK	negbinomial.size	6.55794e-20	9.88603	1.80066e-18	X_74393075_74393539	CB_AST
OK	negbinomial.size	2.54387e-23	3.08913	1.10452e-21	X_95166248_95166721	CB_AST
OK	negbinomial.size	6.07794e-25	13.142	3.24629e-23	X_99135641_99136468	CB_AST
OK	negbinomial.size	5.57529e-25	10.7533	3.0025e-23	10_91384503_91384818	CB_AST
OK	negbinomial.size	3.27286e-39	0.992216	7.2505e-37	X_103980968_103981609	CB_AST
OK	negbinomial.size	2.83955e-18	8.20001	6.25502e-17	10_91745222_91745555	CB_AST
OK	negbinomial.size	4.08901e-24	6.49311	2.01301e-22	X_153139332_153140395	CB_AST
OK	negbinomial.size	3.34357e-18	11.8139	7.32393e-17	X_158043255_158044078	CB_AST
OK	negbinomial.size	9.39042e-18	2.04243	1.91092e-16	X_162759949_162760679	CB_AST
OK	negbinomial.size	3.13584e-30	3.61181	3.11904e-28	X_162828998_162829711	CB_AST
OK	negbinomial.size	2.25637e-19	2.43363	5.7955e-18	X_163908458_163909512	CB_AST
OK	negbinomial.size	1.51364e-30	2.55956	1.56129e-28	1_43827144_43828335	CB_AST
OK	negbinomial.size	7.13744e-19	2.78443	1.71571e-17	10_94035382_94036330	CB_AST
OK	negbinomial.size	2.75892e-29	2.91512	2.50163e-27	1_43933279_43934452	CB_AST
OK	negbinomial.size	4.38341e-20	4.56316	1.23311e-18	10_94416387_94416716	CB_AST
OK	negbinomial.size	3.72226e-29	26.9835	3.34403e-27	10_94737516_94737754	CB_AST
OK	negbinomial.size	1.21784e-17	2.45327	2.43007e-16	1_45794866_45795721	CB_AST
OK	negbinomial.size	3.05319e-34	1.92741	4.6141e-32	10_98913853_98915166	CB_AST
OK	negbinomial.size	7.31784e-19	2.52712	1.7526e-17	10_108161576_108162721	CB_AST
OK	negbinomial.size	5.80591e-20	1.50709	1.60094e-18	1_46853077_46854230	CB_AST
OK	negbinomial.size	1.51459e-22	3.42688	6.02592e-21	10_109010556_109011371	CB_AST
OK	negbinomial.size	2.33602e-21	7.38048	7.82485e-20	10_110744939_110745901	CB_AST
OK	negbinomial.size	3.90616e-18	6.4693	8.46117e-17	10_114261292_114261826	CB_AST
OK	negbinomial.size	7.93824e-24	3.267	3.76535e-22	10_119239720_119240900	CB_AST
OK	negbinomial.size	3.74228e-24	25.9333	1.85167e-22	10_122047902_122048327	CB_AST
OK	negbinomial.size	3.94645e-29	9.35243	3.52917e-27	10_122678427_122679980	CB_AST
OK	negbinomial.size	1.94392e-21	2.85861	6.5793e-20	1_51477951_51479096	CB_AST
OK	negbinomial.size	7.08996e-27	1.87769	4.73352e-25	10_127063215_127063962	CB_AST
OK	negbinomial.size	3.22842e-20	9.69706	9.21494e-19	10_127673890_127674125	CB_AST
OK	negbinomial.size	5.98636e-33	3.68278	8.10444e-31	10_128498377_128498966	CB_AST
OK	negbinomial.size	1.00932e-20	5.58699	3.11832e-19	10_128891632_128891995	CB_AST
OK	negbinomial.size	4.72973e-21	12.5284	1.52407e-19	11_5165679_5166155	CB_AST
OK	negbinomial.size	2.71192e-20	3.58056	7.8674e-19	11_6415431_6416264	CB_AST
OK	negbinomial.size	2.4278e-26	9.96037	1.50732e-24	11_7063617_7063951	CB_AST
OK	negbinomial.size	1.83199e-20	4.09602	5.50304e-19	11_8446017_8446426	CB_AST
OK	negbinomial.size	1.08088e-19	5.84092	2.89846e-18	11_17051690_17052896	CB_AST
OK	negbinomial.size	1.56105e-22	6.51983	6.19812e-21	11_17158716_17159577	CB_AST
OK	negbinomial.size	7.40491e-22	2.39464	2.65318e-20	11_20741239_20741957	CB_AST
OK	negbinomial.size	6.87596e-23	2.85738	2.83998e-21	11_21571558_21572436	CB_AST
OK	negbinomial.size	3.40503e-20	2.52355	9.69067e-19	11_23305880_23307037	CB_AST
OK	negbinomial.size	2.21279e-20	2.43234	6.50653e-19	11_23497727_23498525	CB_AST
OK	negbinomial.size	9.47826e-23	14.1635	3.87377e-21	11_32543379_32543963	CB_AST
OK	negbinomial.size	3.51975e-27	9.99087	2.44191e-25	11_32965364_32966057	CB_AST
OK	negbinomial.size	1.434e-21	7.2733	4.90455e-20	11_33827875_33828554	CB_AST
OK	negbinomial.size	2.09383e-18	10.9459	4.70267e-17	11_34833456_34833987	CB_AST
OK	negbinomial.size	3.02171e-21	3.14561	9.98445e-20	11_42754333_42755778	CB_AST
OK	negbinomial.size	1.04656e-17	9.90512	2.10772e-16	11_50236617_50237371	CB_AST
OK	negbinomial.size	1.42668e-25	25.7787	8.09447e-24	1_57774327_57774514	CB_AST
OK	negbinomial.size	2.29454e-27	7.61697	1.65674e-25	11_51262581_51263768	CB_AST
OK	negbinomial.size	8.54164e-20	5.96488	2.32244e-18	11_51586413_51586862	CB_AST
OK	negbinomial.size	3.95548e-21	7.60104	1.29166e-19	11_51638126_51638315	CB_AST
OK	negbinomial.size	2.44893e-29	5.12934	2.27342e-27	11_52000115_52001017	CB_AST
OK	negbinomial.size	3.09146e-41	3.37684	7.72666e-39	11_55097468_55098291	CB_AST
OK	negbinomial.size	1.86006e-22	10.6611	7.26966e-21	11_56676021_56676326	CB_AST
OK	negbinomial.size	5.45753e-27	2.93456	3.72009e-25	11_60352204_60353468	CB_AST
OK	negbinomial.size	1.17428e-17	6.73922	2.35037e-16	11_60703897_60704150	CB_AST
OK	negbinomial.size	1.20807e-23	7.00186	5.50263e-22	11_60705617_60706128	CB_AST
OK	negbinomial.size	1.33964e-18	12.973	3.08704e-17	11_61022485_61022705	CB_AST
OK	negbinomial.size	3.85934e-28	3.85087	3.05845e-26	11_61493267_61494805	CB_AST
OK	negbinomial.size	3.628e-25	22.5065	1.99234e-23	11_69134026_69134630	CB_AST
OK	negbinomial.size	4.08635e-33	10.8681	5.6101e-31	11_69706479_69707680	CB_AST
OK	negbinomial.size	1.49266e-27	1.86747	1.0996e-25	11_69758104_69759565	CB_AST
OK	negbinomial.size	1.16139e-21	1.49484	4.02869e-20	11_69921038_69922260	CB_AST
OK	negbinomial.size	9.15237e-22	2.44369	3.23235e-20	11_69980081_69981139	CB_AST
OK	negbinomial.size	2.88199e-31	4.033	3.26653e-29	11_70026811_70027786	CB_AST
OK	negbinomial.size	8.4438e-21	7.67415	2.62539e-19	11_70699917_70700857	CB_AST
OK	negbinomial.size	2.66731e-19	6.70994	6.80618e-18	11_75651259_75651467	CB_AST
OK	negbinomial.size	6.34708e-21	2.9867	2.01854e-19	11_77607661_77608488	CB_AST
OK	negbinomial.size	1.23678e-19	2.48662	3.28487e-18	11_77685718_77686551	CB_AST
OK	negbinomial.size	2.06527e-22	19.4083	7.98858e-21	11_79485444_79485809	CB_AST
OK	negbinomial.size	5.08757e-21	4.96768	1.63397e-19	11_80080591_80081622	CB_AST
OK	negbinomial.size	5.48025e-20	1.9046	1.51543e-18	11_86756875_86758225	CB_AST
OK	negbinomial.size	2.40812e-28	-0.325998	1.96428e-26	11_86807457_86807964	CB_AST
OK	negbinomial.size	4.31444e-18	10.0062	9.27343e-17	11_86894008_86894851	CB_AST
OK	negbinomial.size	3.44249e-22	7.39611	1.29309e-20	1_4807214_4808265	CB_AST
OK	negbinomial.size	1.39662e-19	1.73682	3.66941e-18	1_64121084_64122544	CB_AST
OK	negbinomial.size	9.67639e-19	6.31965	2.28103e-17	11_88068630_88068844	CB_AST
OK	negbinomial.size	1.24396e-17	6.63833	2.47966e-16	11_88187302_88188138	CB_AST
OK	negbinomial.size	8.70385e-27	7.89904	5.75192e-25	11_88481975_88482181	CB_AST
OK	negbinomial.size	9.97926e-27	2.73855	6.55036e-25	11_90417835_90418506	CB_AST
OK	negbinomial.size	1.76475e-17	3.49591	3.47513e-16	1_64737578_64738326	CB_AST
OK	negbinomial.size	4.15659e-23	2.6631	1.75016e-21	1_65178757_65179550	CB_AST
OK	negbinomial.size	2.18332e-49	39.7199	1.18233e-46	11_94601602_94602211	CB_AST
OK	negbinomial.size	1.26606e-27	3.03402	9.42052e-26	11_96075198_96076218	CB_AST
OK	negbinomial.size	1.80233e-43	6.11605	5.4056e-41	11_96829612_96830679	CB_AST
OK	negbinomial.size	2.91379e-20	16.1667	8.37822e-19	11_97740108_97740409	CB_AST
OK	negbinomial.size	1.38759e-18	4.24185	3.18623e-17	11_98333834_98334857	CB_AST
OK	negbinomial.size	9.06033e-33	28.0965	1.16974e-30	11_98694815_98695994	CB_AST
OK	negbinomial.size	6.16052e-18	7.47383	1.29557e-16	11_98756709_98756940	CB_AST
OK	negbinomial.size	1.42397e-34	8.86067	2.23874e-32	11_98940973_98942085	CB_AST
OK	negbinomial.size	3.11942e-22	10.1422	1.174e-20	11_100889842_100890382	CB_AST
OK	negbinomial.size	4.25444e-44	3.90084	1.40577e-41	11_102741201_102741820	CB_AST
OK	negbinomial.size	1.93391e-19	9.76284	5.01349e-18	11_102783354_102783836	CB_AST
OK	negbinomial.size	2.38945e-27	5.27552	1.70631e-25	11_103101939_103103321	CB_AST
OK	negbinomial.size	7.22061e-18	1.81452	1.5007e-16	11_106083911_106084621	CB_AST
OK	negbinomial.size	4.84632e-19	6.42297	1.18991e-17	11_107027920_107028456	CB_AST
OK	negbinomial.size	1.11527e-45	1.58581	4.34843e-43	11_109011645_109012097	CB_AST
OK	negbinomial.size	8.06176e-24	10.5784	3.81466e-22	11_114486030_114487033	CB_AST
OK	negbinomial.size	3.9604e-30	10.0653	3.89939e-28	11_115211108_115211611	CB_AST
OK	negbinomial.size	5.61642e-18	7.17656	1.19013e-16	11_115282523_115282744	CB_AST
OK	negbinomial.size	3.03404e-21	3.5672	1.00082e-19	11_115627731_115628832	CB_AST
OK	negbinomial.size	4.7512e-26	7.48802	2.81534e-24	11_115708564_115709376	CB_AST
OK	negbinomial.size	5.82094e-18	7.17183	1.23079e-16	11_116075925_116076430	CB_AST
OK	negbinomial.size	1.12104e-23	9.75624	5.18847e-22	11_117331985_117332377	CB_AST
OK	negbinomial.size	6.03368e-22	2.12598	2.19863e-20	11_117654016_117654812	CB_AST
OK	negbinomial.size	3.68877e-19	6.89917	9.2314e-18	11_117969341_117969666	CB_AST
OK	negbinomial.size	3.0927e-40	22.4236	7.26412e-38	11_118430019_118430826	CB_AST
OK	negbinomial.size	1.524e-18	2.18287	3.49124e-17	1_74587566_74588571	CB_AST
OK	negbinomial.size	3.62293e-19	11.5628	9.08996e-18	11_120029583_120030882	CB_AST
OK	negbinomial.size	1.21818e-19	11.1898	3.24432e-18	1_74795563_74795795	CB_AST
OK	negbinomial.size	7.64182e-19	4.68566	1.82794e-17	11_120800225_120800508	CB_AST
OK	negbinomial.size	1.31544e-17	2.28953	2.61945e-16	11_121236544_121237481	CB_AST
OK	negbinomial.size	7.87297e-19	4.38615	1.87862e-17	12_4917012_4917762	CB_AST
OK	negbinomial.size	6.47186e-21	4.04256	2.0482e-19	12_12622870_12623082	CB_AST
OK	negbinomial.size	1.73213e-18	9.86631	3.91285e-17	12_16619011_16619751	CB_AST
OK	negbinomial.size	1.72231e-28	12.1511	1.44105e-26	12_16643447_16643882	CB_AST
OK	negbinomial.size	4.271e-63	2.09909	3.96491e-60	1_75317207_75318082	CB_AST
OK	negbinomial.size	4.04115e-20	6.87457	1.14343e-18	12_28750108_28750612	CB_AST
OK	negbinomial.size	9.03283e-19	8.64653	2.13449e-17	12_29135706_29136261	CB_AST
OK	negbinomial.size	6.47143e-22	5.3123	2.33199e-20	12_29663230_29663793	CB_AST
OK	negbinomial.size	2.43154e-20	7.02306	7.09576e-19	12_31654539_31655345	CB_AST
OK	negbinomial.size	2.37442e-46	3.53068	1.00629e-43	12_32819688_32820762	CB_AST
OK	negbinomial.size	1.49471e-27	3.78794	1.0996e-25	1_16103924_16105292	CB_AST
OK	negbinomial.size	1.79682e-17	1.87627	3.5347e-16	12_44209778_44210627	CB_AST
OK	negbinomial.size	1.21327e-21	2.47639	4.18631e-20	12_44268431_44269445	CB_AST
OK	negbinomial.size	5.18565e-20	2.11447	1.4442e-18	12_46818533_46820017	CB_AST
OK	negbinomial.size	6.76548e-37	6.7997	1.35972e-34	12_48944160_48944874	CB_AST
OK	negbinomial.size	2.53847e-22	6.30876	9.66554e-21	12_53749462_53749668	CB_AST
OK	negbinomial.size	2.3887e-22	4.5708	9.13091e-21	12_57229893_57230790	CB_AST
OK	negbinomial.size	1.38677e-28	10.4339	1.16531e-26	12_59970000_59970340	CB_AST
OK	negbinomial.size	5.14179e-20	2.23416	1.43404e-18	12_71015315_71016139	CB_AST
OK	negbinomial.size	3.44754e-20	2.56922	9.79735e-19	12_72760455_72761489	CB_AST
OK	negbinomial.size	7.43116e-33	2.78732	9.92264e-31	12_75669038_75670015	CB_AST
OK	negbinomial.size	7.75826e-33	2.05654	1.02889e-30	12_76403531_76404763	CB_AST
OK	negbinomial.size	1.14644e-36	3.69955	2.19265e-34	12_78225936_78226855	CB_AST
OK	negbinomial.size	7.80653e-18	7.81719	1.60536e-16	12_79680135_79680893	CB_AST
OK	negbinomial.size	5.39855e-61	20.3794	4.57586e-58	12_80259919_80260948	CB_AST
OK	negbinomial.size	4.33349e-19	2.33187	1.06803e-17	1_78657350_78658209	CB_AST
OK	negbinomial.size	8.92369e-19	5.23793	2.11382e-17	12_83342218_83343163	CB_AST
OK	negbinomial.size	4.37527e-18	7.52026	9.39382e-17	12_85203233_85203646	CB_AST
OK	negbinomial.size	1.22533e-29	-1.15374	1.154e-27	12_85472889_85474179	CB_AST
OK	negbinomial.size	5.82287e-25	6.8563	3.12719e-23	12_86823220_86824389	CB_AST
OK	negbinomial.size	1.7185e-18	190.97	3.88657e-17	12_86932109_86932460	CB_AST
OK	negbinomial.size	1.18569e-18	3.66162	2.76495e-17	12_87388153_87388678	CB_AST
OK	negbinomial.size	5.22102e-18	9.96675	1.11118e-16	12_90915947_90916145	CB_AST
OK	negbinomial.size	5.36012e-27	4.66664	3.67942e-25	12_98746627_98747280	CB_AST
OK	negbinomial.size	1.12313e-23	2.25164	5.18847e-22	12_100724553_100725614	CB_AST
OK	negbinomial.size	2.20037e-19	3.67917	5.66661e-18	12_102468606_102469747	CB_AST
OK	negbinomial.size	6.02273e-28	16.9731	4.65925e-26	12_102742894_102744431	CB_AST
OK	negbinomial.size	1.98932e-18	11.4287	4.47314e-17	1_82316236_82317212	CB_AST
OK	negbinomial.size	2.71756e-36	2.12816	4.9513e-34	12_108179183_108180063	CB_AST
OK	negbinomial.size	4.4309e-30	13.4081	4.34072e-28	12_108553990_108554935	CB_AST
OK	negbinomial.size	3.27727e-18	2.82696	7.18676e-17	12_108792547_108793168	CB_AST
OK	negbinomial.size	6.94043e-55	2.72768	4.36463e-52	12_111376535_111378836	CB_AST
OK	negbinomial.size	1.01338e-19	3.50679	2.72872e-18	12_111513578_111514256	CB_AST
OK	negbinomial.size	1.41443e-22	4.77149	5.65048e-21	12_111573916_111574754	CB_AST
OK	negbinomial.size	5.39313e-27	21.3317	3.68909e-25	12_111668425_111668914	CB_AST
OK	negbinomial.size	6.80139e-19	4.5648	1.63898e-17	12_112976453_112977016	CB_AST
OK	negbinomial.size	3.38131e-19	3.67137	8.56087e-18	12_113141970_113142765	CB_AST
OK	negbinomial.size	3.95146e-38	5.99036	8.55931e-36	12_116405015_116405844	CB_AST
OK	negbinomial.size	3.39003e-27	5.88522	2.36031e-25	1_85921814_85922361	CB_AST
OK	negbinomial.size	4.58495e-21	3.55891	1.48478e-19	13_3537565_3538411	CB_AST
OK	negbinomial.size	1.8966e-24	2.87701	9.80747e-23	13_9011697_9012168	CB_AST
OK	negbinomial.size	6.91507e-21	3.29708	2.17084e-19	13_19395164_19396189	CB_AST
OK	negbinomial.size	4.96255e-21	6.18838	1.59645e-19	13_21408372_21409009	CB_AST
OK	negbinomial.size	9.70034e-31	15.1159	1.02221e-28	13_23082812_23083048	CB_AST
OK	negbinomial.size	2.15534e-18	20.8421	4.83525e-17	13_25019918_25020714	CB_AST
OK	negbinomial.size	5.43954e-29	4.70239	4.79837e-27	1_86441472_86442432	CB_AST
OK	negbinomial.size	9.02172e-22	2.06432	3.19198e-20	13_29986013_29986702	CB_AST
OK	negbinomial.size	2.40517e-19	10.6265	6.16146e-18	13_34084084_34084585	CB_AST
OK	negbinomial.size	4.72388e-24	3.623	2.3023e-22	13_34993904_34994503	CB_AST
OK	negbinomial.size	1.40076e-43	3.01468	4.26686e-41	1_86487287_86488086	CB_AST
OK	negbinomial.size	5.35478e-21	6.97806	1.71133e-19	13_38585101_38585425	CB_AST
OK	negbinomial.size	1.51884e-58	30.5116	1.18439e-55	13_41220187_41220501	CB_AST
OK	negbinomial.size	1.52898e-20	7.08828	4.62848e-19	1_86581947_86583083	CB_AST
OK	negbinomial.size	5.30563e-21	21.1397	1.69841e-19	1_17145101_17146375	CB_AST
OK	negbinomial.size	1.47985e-20	10.8475	4.48673e-19	13_44231969_44232359	CB_AST
OK	negbinomial.size	5.84284e-23	3.81132	2.4287e-21	13_48260602_48261326	CB_AST
OK	negbinomial.size	3.72446e-33	2.26272	5.14952e-31	13_48545426_48546971	CB_AST
OK	negbinomial.size	6.27525e-19	2.86805	1.5197e-17	13_51228871_51229745	CB_AST
OK	negbinomial.size	1.68231e-21	7.28708	5.72368e-20	13_56296420_56296955	CB_AST
OK	negbinomial.size	1.80924e-20	2.22868	5.44307e-19	13_58401865_58403261	CB_AST
OK	negbinomial.size	2.68909e-21	2.72651	8.91561e-20	13_59143097_59143633	CB_AST
OK	negbinomial.size	2.51417e-23	4.21945	1.09635e-21	13_59584886_59585621	CB_AST
OK	negbinomial.size	2.25657e-18	3.67387	5.05073e-17	13_63567562_63568443	CB_AST
OK	negbinomial.size	1.27988e-20	6.49719	3.91701e-19	13_68581788_68582636	CB_AST
OK	negbinomial.size	4.69578e-20	3.90993	1.3134e-18	13_70862164_70862836	CB_AST
OK	negbinomial.size	7.88661e-19	2.72996	1.87958e-17	13_71803823_71804801	CB_AST
OK	negbinomial.size	3.59738e-19	3.04185	9.04915e-18	13_85288811_85289985	CB_AST
OK	negbinomial.size	2.14251e-20	1.3052	6.30939e-19	13_91460428_91461311	CB_AST
OK	negbinomial.size	1.90439e-23	2.00833	8.5544e-22	13_92354536_92355375	CB_AST
OK	negbinomial.size	3.02426e-26	4.62254	1.85402e-24	13_92610646_92611500	CB_AST
OK	negbinomial.size	6.28036e-18	7.65243	1.31793e-16	13_101695076_101695338	CB_AST
OK	negbinomial.size	5.15636e-25	3.93715	2.78458e-23	13_103773846_103774957	CB_AST
OK	negbinomial.size	1.27527e-25	1.51306	7.31218e-24	13_119689943_119690856	CB_AST
OK	negbinomial.size	3.86037e-18	2.82615	8.38062e-17	13_119755405_119756330	CB_AST
OK	negbinomial.size	6.02514e-23	8.11	2.49385e-21	14_8345408_8346062	CB_AST
OK	negbinomial.size	1.7298e-20	7.93892	5.21213e-19	14_12592864_12593385	CB_AST
OK	negbinomial.size	7.26503e-31	3.23543	7.73944e-29	14_14294151_14294998	CB_AST
OK	negbinomial.size	5.86542e-24	10.2356	2.82337e-22	1_93160178_93160413	CB_AST
OK	negbinomial.size	2.03386e-19	5.58828	5.25863e-18	14_15437251_15439378	CB_AST
OK	negbinomial.size	2.23075e-35	3.7324	3.7135e-33	14_16092802_16093643	CB_AST
OK	negbinomial.size	2.67635e-29	2.92483	2.44955e-27	14_16364535_16365708	CB_AST
OK	negbinomial.size	6.35015e-42	32.0623	1.71939e-39	14_17923402_17923665	CB_AST
OK	negbinomial.size	2.26365e-22	2.20593	8.70411e-21	1_93184159_93184688	CB_AST
OK	negbinomial.size	2.02474e-35	1.47412	3.40278e-33	14_18238235_18239637	CB_AST
OK	negbinomial.size	1.92003e-20	3.81297	5.72339e-19	14_19415767_19416302	CB_AST
OK	negbinomial.size	9.72898e-102	3.68185	2.70952e-98	14_19417238_19419632	CB_AST
OK	negbinomial.size	1.46559e-26	6.39494	9.33715e-25	14_19823373_19824191	CB_AST
OK	negbinomial.size	1.88064e-37	3.02865	3.90032e-35	14_20928958_20929622	CB_AST
OK	negbinomial.size	1.79581e-19	1.06241	4.68667e-18	14_21499928_21501364	CB_AST
OK	negbinomial.size	9.14591e-28	6.50903	6.88415e-26	14_23198567_23198911	CB_AST
OK	negbinomial.size	9.16969e-18	11.1983	1.86991e-16	14_23848476_23848903	CB_AST
OK	negbinomial.size	2.79247e-22	3.20922	1.05707e-20	14_24939523_24940101	CB_AST
OK	negbinomial.size	1.32929e-30	11.6365	1.3858e-28	14_30152933_30153389	CB_AST
OK	negbinomial.size	1.94785e-21	7.44003	6.58117e-20	14_33371069_33371529	CB_AST
OK	negbinomial.size	8.7478e-22	2.80856	3.1007e-20	14_34309999_34310908	CB_AST
OK	negbinomial.size	1.20085e-22	5.12742	4.82693e-21	14_34332484_34332899	CB_AST
OK	negbinomial.size	9.8682e-18	2.33913	1.99565e-16	14_40966806_40967418	CB_AST
OK	negbinomial.size	1.82275e-46	27.7463	8.05727e-44	14_45364812_45365266	CB_AST
OK	negbinomial.size	4.74825e-32	14.7538	5.82183e-30	14_49524944_49525993	CB_AST
OK	negbinomial.size	3.51234e-25	5.35295	1.93975e-23	14_51088355_51089626	CB_AST
OK	negbinomial.size	4.15891e-21	8.65396	1.35355e-19	14_52058402_52058921	CB_AST
OK	negbinomial.size	7.05196e-19	10.0465	1.69726e-17	14_54448735_54449462	CB_AST
OK	negbinomial.size	5.22908e-22	4.2981	1.91979e-20	14_54475537_54477155	CB_AST
OK	negbinomial.size	6.52036e-24	2.06556	3.11555e-22	14_54686204_54687080	CB_AST
OK	negbinomial.size	2.23406e-23	3.5128	9.87598e-22	14_56886014_56886770	CB_AST
OK	negbinomial.size	1.07104e-23	4.3492	4.98327e-22	1_104768574_104769717	CB_AST
OK	negbinomial.size	2.49124e-29	3.22184	2.30174e-27	14_57889889_57890750	CB_AST
OK	negbinomial.size	1.05665e-21	3.81285	3.67847e-20	14_61647878_61649406	CB_AST
OK	negbinomial.size	7.4605e-18	2.91672	1.54397e-16	14_63121990_63122952	CB_AST
OK	negbinomial.size	6.32378e-22	11.1268	2.29149e-20	14_64139181_64140619	CB_AST
OK	negbinomial.size	7.38989e-23	2.99158	3.03936e-21	14_65343267_65344286	CB_AST
OK	negbinomial.size	2.20754e-19	3.99469	5.67758e-18	14_65358082_65359067	CB_AST
OK	negbinomial.size	2.06333e-25	10.6286	1.15921e-23	14_66868552_66869312	CB_AST
OK	negbinomial.size	1.9621e-23	6.88065	8.74118e-22	14_66957017_66957736	CB_AST
OK	negbinomial.size	3.67791e-53	21.8589	2.0486e-50	14_69796788_69797070	CB_AST
OK	negbinomial.size	2.64561e-23	7.72482	1.14614e-21	14_70554130_70554461	CB_AST
OK	negbinomial.size	1.44601e-19	7.80974	3.78898e-18	14_72259472_72259967	CB_AST
OK	negbinomial.size	1.22205e-18	2.18197	2.84295e-17	14_76414085_76415324	CB_AST
OK	negbinomial.size	1.61677e-17	3.41284	3.20314e-16	1_106759105_106760528	CB_AST
OK	negbinomial.size	1.10188e-37	24.1517	2.33491e-35	14_86730744_86730976	CB_AST
OK	negbinomial.size	5.53631e-23	3.08348	2.30621e-21	14_87415822_87417050	CB_AST
OK	negbinomial.size	2.81119e-26	18.1979	1.73431e-24	14_88470296_88470959	CB_AST
OK	negbinomial.size	5.28585e-24	3.33042	2.55701e-22	1_20951228_20951864	CB_AST
OK	negbinomial.size	8.70905e-24	3.34927	4.10104e-22	14_93350661_93351478	CB_AST
OK	negbinomial.size	7.27292e-34	5.73432	1.07413e-31	14_93890454_93891473	CB_AST
OK	negbinomial.size	1.4284e-27	3.19316	1.05881e-25	14_102982407_102983209	CB_AST
OK	negbinomial.size	5.84283e-18	7.86201	1.23408e-16	14_103649733_103650551	CB_AST
OK	negbinomial.size	1.25941e-19	5.78759	3.34044e-18	14_116926346_116927158	CB_AST
OK	negbinomial.size	5.88597e-29	3.35155	5.12263e-27	14_118937527_118938149	CB_AST
OK	negbinomial.size	2.55904e-27	8.12433	1.80755e-25	15_8108985_8109572	CB_AST
OK	negbinomial.size	4.71472e-21	1.73432	1.52175e-19	15_9071030_9072069	CB_AST
OK	negbinomial.size	2.28927e-32	7.35436	2.89801e-30	15_11399423_11400047	CB_AST
OK	negbinomial.size	9.69549e-22	9.052	3.41656e-20	15_26902587_26902810	CB_AST
OK	negbinomial.size	2.11171e-30	16.1138	2.12205e-28	15_27938720_27939268	CB_AST
OK	negbinomial.size	2.7031e-18	4.9314	5.98149e-17	15_29223417_29224215	CB_AST
OK	negbinomial.size	9.80386e-18	6.01845	1.9884e-16	15_31453386_31453996	CB_AST
OK	negbinomial.size	7.81276e-23	11.9949	3.20652e-21	15_31530773_31531585	CB_AST
OK	negbinomial.size	1.27861e-31	4.49243	1.52923e-29	15_32496296_32497262	CB_AST
OK	negbinomial.size	1.76572e-18	3.43843	3.98411e-17	15_34081996_34083381	CB_AST
OK	negbinomial.size	7.33531e-43	4.18562	2.13436e-40	15_36608605_36609715	CB_AST
OK	negbinomial.size	7.35546e-18	9.30234	1.52385e-16	15_36792366_36792889	CB_AST
OK	negbinomial.size	2.53699e-19	1.93425	6.48212e-18	15_36793439_36794596	CB_AST
OK	negbinomial.size	1.66946e-34	3.92539	2.58303e-32	15_39112247_39113183	CB_AST
OK	negbinomial.size	9.07837e-20	1.94478	2.46151e-18	15_44618790_44619680	CB_AST
OK	negbinomial.size	4.85305e-22	4.21304	1.8021e-20	15_58415024_58415979	CB_AST
OK	negbinomial.size	1.91047e-20	3.46518	5.70361e-19	15_58976351_58976901	CB_AST
OK	negbinomial.size	1.19253e-28	3.29756	1.00642e-26	15_62079155_62079745	CB_AST
OK	negbinomial.size	1.09882e-17	12.6956	2.20613e-16	15_64138283_64138597	CB_AST
OK	negbinomial.size	7.78271e-18	2.505	1.60215e-16	15_72809661_72811007	CB_AST
OK	negbinomial.size	2.29329e-18	8.17994	5.1153e-17	15_73183592_73184005	CB_AST
OK	negbinomial.size	3.80914e-18	10.3939	8.28787e-17	1_124997650_124997861	CB_AST
OK	negbinomial.size	3.56012e-29	16.0373	3.21318e-27	15_73738299_73739164	CB_AST
OK	negbinomial.size	2.43502e-20	18.4034	7.09576e-19	15_74209156_74210233	CB_AST
OK	negbinomial.size	6.29814e-18	1.80147	1.32024e-16	15_75616203_75616822	CB_AST
OK	negbinomial.size	3.50274e-21	6.5031	1.15153e-19	15_76350712_76351788	CB_AST
OK	negbinomial.size	1.19025e-36	7.41885	2.2528e-34	15_77003047_77003761	CB_AST
OK	negbinomial.size	3.8662e-19	2.56453	9.62599e-18	15_77306631_77307393	CB_AST
OK	negbinomial.size	2.59092e-21	2.00793	8.61946e-20	15_77841816_77842815	CB_AST
OK	negbinomial.size	1.79904e-18	3.13804	4.0546e-17	15_79546475_79547270	CB_AST
OK	negbinomial.size	1.92381e-20	1.22164	5.72589e-19	15_81810330_81811730	CB_AST
OK	negbinomial.size	2.93514e-23	12.7069	1.26315e-21	15_82255810_82256271	CB_AST
OK	negbinomial.size	1.77256e-37	3.35245	3.71571e-35	15_84922713_84923729	CB_AST
OK	negbinomial.size	2.88563e-24	1.9859	1.45739e-22	15_85634193_85635095	CB_AST
OK	negbinomial.size	5.18472e-18	12.2742	1.10466e-16	15_87715092_87715597	CB_AST
OK	negbinomial.size	4.26375e-18	11.4696	9.17459e-17	15_89169331_89169571	CB_AST
OK	negbinomial.size	4.08181e-19	2.1288	1.01499e-17	15_96460673_96462100	CB_AST
OK	negbinomial.size	3.59491e-19	11.8839	9.04915e-18	15_99665637_99666053	CB_AST
OK	negbinomial.size	2.15163e-17	4.54142	4.1946e-16	15_99701480_99702725	CB_AST
OK	negbinomial.size	2.8879e-20	23.7595	8.31603e-19	15_99707712_99707949	CB_AST
OK	negbinomial.size	2.82062e-31	4.68839	3.21567e-29	15_99723561_99723995	CB_AST
OK	negbinomial.size	7.18983e-21	10.6309	2.24625e-19	1_132391019_132391378	CB_AST
OK	negbinomial.size	2.60647e-27	1.33615	1.83441e-25	15_102405333_102406578	CB_AST
OK	negbinomial.size	1.89932e-17	2.29358	3.72883e-16	15_103239297_103240603	CB_AST
OK	negbinomial.size	1.42059e-22	14.4895	5.66347e-21	16_4652786_4653527	CB_AST
OK	negbinomial.size	1.66152e-41	18.4898	4.31883e-39	16_5547613_5548047	CB_AST
OK	negbinomial.size	2.09216e-17	10.9085	4.08683e-16	16_8678575_8679170	CB_AST
OK	negbinomial.size	9.40471e-20	51.4548	2.54292e-18	16_11202847_11203572	CB_AST
OK	negbinomial.size	9.04602e-41	4.90763	2.2044e-38	16_11253922_11255029	CB_AST
OK	negbinomial.size	2.90687e-60	21.605	2.36123e-57	16_18052595_18053014	CB_AST
OK	negbinomial.size	1.51627e-25	2.78973	8.568e-24	1_23382925_23383563	CB_AST
OK	negbinomial.size	4.03111e-18	3.62818	8.71248e-17	16_20097316_20098378	CB_AST
OK	negbinomial.size	1.37854e-39	4.11112	3.12497e-37	16_22009042_22009525	CB_AST
OK	negbinomial.size	1.13854e-23	2.90846	5.24724e-22	16_22439306_22440038	CB_AST
OK	negbinomial.size	7.57995e-21	4.97776	2.36056e-19	16_24326018_24326613	CB_AST
OK	negbinomial.size	3.1723e-26	6.86126	1.93263e-24	16_29504681_29504992	CB_AST
OK	negbinomial.size	4.95404e-22	9.65385	1.8361e-20	16_35540927_35541441	CB_AST
OK	negbinomial.size	1.13597e-21	5.67732	3.94755e-20	1_134120407_134121024	CB_AST
OK	negbinomial.size	4.25772e-33	6.84161	5.80449e-31	16_37011489_37012023	CB_AST
OK	negbinomial.size	5.78667e-31	15.8065	6.27061e-29	1_134169181_134169929	CB_AST
OK	negbinomial.size	1.16427e-26	2.62347	7.56584e-25	16_45742383_45743211	CB_AST
OK	negbinomial.size	4.13902e-19	2.85306	1.0279e-17	16_49854774_49856410	CB_AST
OK	negbinomial.size	6.69491e-64	3.84255	6.86933e-61	16_57391142_57391676	CB_AST
OK	negbinomial.size	4.99231e-18	2.32619	1.06599e-16	16_75766400_75767295	CB_AST
OK	negbinomial.size	1.28902e-18	2.56664	2.97389e-17	16_91484644_91485453	CB_AST
OK	negbinomial.size	5.45515e-18	4.51886	1.15848e-16	16_91597483_91598155	CB_AST
OK	negbinomial.size	1.18643e-20	6.68624	3.64243e-19	16_91841074_91841340	CB_AST
OK	negbinomial.size	6.02212e-24	2.39467	2.89166e-22	16_96127379_96128451	CB_AST
OK	negbinomial.size	2.67106e-34	10.9811	4.06816e-32	17_5510937_5512095	CB_AST
OK	negbinomial.size	1.41687e-19	1.30051	3.7176e-18	1_135158535_135159770	CB_AST
OK	negbinomial.size	2.28818e-18	5.10814	5.1153e-17	17_9167351_9168021	CB_AST
OK	negbinomial.size	7.77761e-18	2.34781	1.60215e-16	17_9905588_9906385	CB_AST
OK	negbinomial.size	3.68537e-19	6.86968	9.2314e-18	17_15704162_15705175	CB_AST
OK	negbinomial.size	1.89985e-20	2.19652	5.6806e-19	17_17623995_17625835	CB_AST
OK	negbinomial.size	5.18284e-21	1.95045	1.66183e-19	17_20944589_20946250	CB_AST
OK	negbinomial.size	2.48114e-34	10.7694	3.80865e-32	17_23537078_23537702	CB_AST
OK	negbinomial.size	2.25294e-22	6.49872	8.68006e-21	17_23739779_23740997	CB_AST
OK	negbinomial.size	4.49652e-18	2.83698	9.64352e-17	17_24454793_24455727	CB_AST
OK	negbinomial.size	9.65508e-20	7.11256	2.60701e-18	17_24475069_24475407	CB_AST
OK	negbinomial.size	1.98934e-18	3.29687	4.47314e-17	17_25792142_25793093	CB_AST
OK	negbinomial.size	1.56065e-33	16.0185	2.23496e-31	17_25826735_25826973	CB_AST
OK	negbinomial.size	2.26541e-20	2.28357	6.64122e-19	17_25832619_25833549	CB_AST
OK	negbinomial.size	1.13147e-17	1.2059	2.26935e-16	17_25919722_25920603	CB_AST
OK	negbinomial.size	8.58621e-19	7.9471	2.04132e-17	17_26673341_26673900	CB_AST
OK	negbinomial.size	6.00405e-18	3.29188	1.26539e-16	17_26715445_26716986	CB_AST
OK	negbinomial.size	1.01513e-27	3.11867	7.61151e-26	17_26939195_26940366	CB_AST
OK	negbinomial.size	1.34563e-18	12.6872	3.09717e-17	17_28176055_28177476	CB_AST
OK	negbinomial.size	9.63151e-37	11.9519	1.89663e-34	17_28316444_28316794	CB_AST
OK	negbinomial.size	7.27166e-19	8.33255	1.74368e-17	17_30575668_30576984	CB_AST
OK	negbinomial.size	1.23912e-18	9.35866	2.87605e-17	17_31277333_31277570	CB_AST
OK	negbinomial.size	1.24867e-36	30.9318	2.34066e-34	17_31782903_31783122	CB_AST
OK	negbinomial.size	6.12592e-18	16.9445	1.28968e-16	17_32165303_32165496	CB_AST
OK	negbinomial.size	3.41027e-21	5.06444	1.12303e-19	17_34044460_34044761	CB_AST
OK	negbinomial.size	1.04908e-18	5.84463	2.4611e-17	17_34135315_34135729	CB_AST
OK	negbinomial.size	4.21779e-19	1.95862	1.04347e-17	17_36231252_36231604	CB_AST
OK	negbinomial.size	0	1.95288	0	17_39843043_39846793	CB_AST
OK	negbinomial.size	1.12775390874132e-310	1.82345	5.49639e-307	17_39847466_39848826	CB_AST
OK	negbinomial.size	1.8928e-23	21.9741	8.52199e-22	17_45247191_45247465	CB_AST
OK	negbinomial.size	8.54248e-22	200.384	3.03897e-20	1_143820304_143820599	CB_AST
OK	negbinomial.size	9.81753e-20	2.74643	2.6472e-18	17_45573024_45574765	CB_AST
OK	negbinomial.size	9.92597e-19	2.44923	2.33704e-17	17_45766720_45767475	CB_AST
OK	negbinomial.size	2.5774e-22	3.89181	9.79463e-21	17_46160266_46161152	CB_AST
OK	negbinomial.size	8.55917e-28	2.0791	6.49265e-26	1_150392557_150393680	CB_AST
OK	negbinomial.size	3.75228e-21	1.20236	1.22736e-19	17_48409248_48410378	CB_AST
OK	negbinomial.size	4.33242e-27	2.98121	2.98447e-25	17_56461921_56462875	CB_AST
OK	negbinomial.size	9.45776e-36	11.3994	1.66107e-33	17_56474927_56475428	CB_AST
OK	negbinomial.size	5.07545e-19	4.35729	1.23992e-17	17_56810035_56810512	CB_AST
OK	negbinomial.size	1.22524e-56	3.68624	8.53076e-54	17_57247312_57248787	CB_AST
OK	negbinomial.size	1.52883e-18	9.89084	3.49408e-17	17_62045046_62045260	CB_AST
OK	negbinomial.size	1.52883e-18	9.89084	3.49408e-17	17_63242682_63243835	CB_AST
OK	negbinomial.size	1.75517e-26	3.09926	1.10735e-24	17_65613278_65614276	CB_AST
OK	negbinomial.size	1.51491e-17	9.17212	3.0044e-16	17_68769464_68769846	CB_AST
OK	negbinomial.size	3.63282e-23	2.51006	1.54296e-21	17_69382443_69383229	CB_AST
OK	negbinomial.size	5.23569e-20	1.89938	1.45398e-18	17_72836153_72837034	CB_AST
OK	negbinomial.size	3.91478e-18	3.79815	8.47043e-17	17_74338215_74339119	CB_AST
OK	negbinomial.size	7.73542e-39	15.0305	1.69441e-36	17_75003243_75003578	CB_AST
OK	negbinomial.size	2.648e-36	11.4532	4.87008e-34	17_78200777_78201239	CB_AST
OK	negbinomial.size	6.44387e-22	9.18005	2.32636e-20	17_78417574_78418158	CB_AST
OK	negbinomial.size	6.64769e-18	2.90597	1.39052e-16	17_78834999_78835847	CB_AST
OK	negbinomial.size	9.83081e-42	3.10162	2.58989e-39	1_152902330_152903657	CB_AST
OK	negbinomial.size	4.43359e-21	10.9577	1.44055e-19	17_84161431_84161709	CB_AST
OK	negbinomial.size	1.57657e-19	1.28461	4.12553e-18	17_84957015_84958253	CB_AST
OK	negbinomial.size	1.68862e-44	4.93047	5.77539e-42	17_86962923_86963585	CB_AST
OK	negbinomial.size	1.62097e-21	10.8662	5.53429e-20	1_153055761_153056365	CB_AST
OK	negbinomial.size	5.85407e-31	27.5506	6.27061e-29	18_5985012_5985474	CB_AST
OK	negbinomial.size	3.92573e-25	1.74192	2.14376e-23	18_12973077_12974539	CB_AST
OK	negbinomial.size	1.88923e-42	3.24813	5.2615e-40	18_16808089_16809951	CB_AST
OK	negbinomial.size	1.43069e-23	2.17751	6.4713e-22	18_21001052_21002292	CB_AST
OK	negbinomial.size	2.43495e-24	4.30172	1.24465e-22	1_154139488_154139896	CB_AST
OK	negbinomial.size	2.64665e-54	6.21366	1.56353e-51	18_33463099_33464383	CB_AST
OK	negbinomial.size	6.1818e-18	176.119	1.29864e-16	18_34252747_34252966	CB_AST
OK	negbinomial.size	1.1355e-18	4.8086	2.65108e-17	1_154156676_154157095	CB_AST
OK	negbinomial.size	2.95075e-24	1.91586	1.4826e-22	18_34859708_34861231	CB_AST
OK	negbinomial.size	2.88229e-19	2.91351	7.34512e-18	18_35771003_35771675	CB_AST
OK	negbinomial.size	5.03765e-22	24.465	1.8565e-20	18_35887508_35888112	CB_AST
OK	negbinomial.size	5.64802e-20	2.7347	1.5596e-18	18_38049926_38050760	CB_AST
OK	negbinomial.size	5.61522e-18	12.2499	1.19013e-16	18_38146233_38146422	CB_AST
OK	negbinomial.size	1.34928e-42	10.5415	3.81222e-40	1_155091984_155092296	CB_AST
OK	negbinomial.size	1.62641e-20	7.00512	4.90818e-19	18_38905952_38906875	CB_AST
OK	negbinomial.size	6.94919e-18	7.32059	1.44892e-16	18_38918367_38919237	CB_AST
OK	negbinomial.size	7.04e-20	178.794	1.92489e-18	18_38930141_38931046	CB_AST
OK	negbinomial.size	2.26088e-20	17.086	6.63793e-19	18_45268312_45268786	CB_AST
OK	negbinomial.size	1.74764e-24	1.73747	9.08542e-23	18_46525609_46526542	CB_AST
OK	negbinomial.size	2.69105e-23	2.45243	1.16324e-21	18_49755281_49756231	CB_AST
OK	negbinomial.size	2.29371e-23	4.71433	1.00711e-21	18_53744458_53745136	CB_AST
OK	negbinomial.size	6.90812e-44	7.43808	2.20777e-41	18_56431877_56432198	CB_AST
OK	negbinomial.size	6.65842e-18	1.8275	1.39128e-16	1_156035655_156036716	CB_AST
OK	negbinomial.size	1.1838e-17	1.93272	2.36699e-16	18_67449121_67449606	CB_AST
OK	negbinomial.size	7.587e-25	78.9157	4.00836e-23	18_67938374_67938686	CB_AST
OK	negbinomial.size	1.70029e-22	11.0222	6.69641e-21	18_67985371_67986212	CB_AST
OK	negbinomial.size	1.61058e-18	23.0158	3.65522e-17	18_68067690_68068042	CB_AST
OK	negbinomial.size	3.10076e-32	24.5864	3.87496e-30	18_69344010_69344648	CB_AST
OK	negbinomial.size	2.40517e-45	18.5451	9.19389e-43	18_69345789_69345977	CB_AST
OK	negbinomial.size	1.18644e-26	9.42203	7.68427e-25	18_69498447_69498867	CB_AST
OK	negbinomial.size	6.48454e-21	10.0139	2.04888e-19	18_69500101_69500418	CB_AST
OK	negbinomial.size	2.43886e-24	23.4162	1.24465e-22	1_156977799_156978202	CB_AST
OK	negbinomial.size	5.30727e-19	2.71688	1.29331e-17	18_73703639_73704274	CB_AST
OK	negbinomial.size	2.33442e-19	16.0642	5.98809e-18	18_73962897_73963863	CB_AST
OK	negbinomial.size	2.04575e-23	6.64233	9.08473e-22	18_74084870_74085179	CB_AST
OK	negbinomial.size	8.32427e-41	5.08595	2.0542e-38	18_76241130_76241847	CB_AST
OK	negbinomial.size	2.51849e-24	9.63359	1.28193e-22	18_80057459_80058093	CB_AST
OK	negbinomial.size	3.9479e-55	2.8568	2.56548e-52	19_4396795_4397879	CB_AST
OK	negbinomial.size	1.61058e-18	23.0158	3.65522e-17	19_5474486_5474670	CB_AST
OK	negbinomial.size	1.04587e-20	190.65	3.22616e-19	19_5728736_5729706	CB_AST
OK	negbinomial.size	2.92581e-19	3.25373	7.44631e-18	19_5975667_5976095	CB_AST
OK	negbinomial.size	1.28049e-19	4.18961	3.38713e-18	19_6241324_6242287	CB_AST
OK	negbinomial.size	4.7305e-28	4.4308	3.70366e-26	1_160905810_160906601	CB_AST
OK	negbinomial.size	2.04637e-17	2.57644	4.00541e-16	1_161034349_161035702	CB_AST
OK	negbinomial.size	4.95322e-24	3.39272	2.40806e-22	19_7341200_7342005	CB_AST
OK	negbinomial.size	1.37737e-20	3.46779	4.20876e-19	19_8819216_8820461	CB_AST
OK	negbinomial.size	1.644e-34	11.0413	2.56398e-32	19_9978644_9978969	CB_AST
OK	negbinomial.size	8.66204e-35	9.95581	1.3729e-32	1_161273645_161273955	CB_AST
OK	negbinomial.size	5.75419e-18	2.14956	1.218e-16	19_11965086_11965834	CB_AST
OK	negbinomial.size	9.70901e-22	4.12714	3.41656e-20	19_16132253_16132878	CB_AST
OK	negbinomial.size	2.12118e-20	1.75028	6.25605e-19	1_161876455_161877612	CB_AST
OK	negbinomial.size	8.32887e-33	2.40304	1.0971e-30	19_21271410_21272756	CB_AST
OK	negbinomial.size	3.65133e-18	2.35845	7.97119e-17	1_30949402_30950407	CB_AST
OK	negbinomial.size	3.01839e-26	8.16488	1.85402e-24	1_162000022_162000421	CB_AST
OK	negbinomial.size	1.63288e-26	6.92262	1.03354e-24	19_24735623_24736363	CB_AST
OK	negbinomial.size	4.5341e-26	3.04124	2.70313e-24	19_24961358_24961930	CB_AST
OK	negbinomial.size	5.5417e-38	3.04343	1.1872e-35	19_28010928_28012380	CB_AST
OK	negbinomial.size	3.41763e-18	3.28827	7.47775e-17	19_32388300_32389775	CB_AST
OK	negbinomial.size	4.55851e-22	8.03263	1.69596e-20	19_36688264_36688455	CB_AST
OK	negbinomial.size	9.23977e-24	2.00269	4.31965e-22	19_41980870_41981903	CB_AST
OK	negbinomial.size	2.58699e-21	16.6264	8.61946e-20	19_42668517_42668739	CB_AST
OK	negbinomial.size	2.39457e-20	17.0599	6.99882e-19	1_164339539_164339865	CB_AST
OK	negbinomial.size	1.20051e-22	5.13123	4.82693e-21	19_46500982_46501631	CB_AST
OK	negbinomial.size	1.00694e-21	1.29019	3.52428e-20	1_165460097_165461319	CB_AST
OK	negbinomial.size	2.78257e-21	1.89091	9.20989e-20	1_166002369_166003528	CB_AST
OK	negbinomial.size	8.63489e-24	4.84836	4.07596e-22	19_60580873_60581586	CB_AST
OK	negbinomial.size	8.46279e-55	7.10694	5.15569e-52	19_60873988_60874737	CB_AST
OK	negbinomial.size	4.5357e-34	11.3939	6.74988e-32	19_61064816_61065138	CB_AST
OK	negbinomial.size	1.58207e-33	15.4638	2.23496e-31	2_3474488_3475470	CB_AST
OK	negbinomial.size	6.68281e-22	1.59758	2.39929e-20	2_5379042_5379376	CB_AST
OK	negbinomial.size	3.16113e-40	3.33386	7.33647e-38	2_5950772_5951781	CB_AST
OK	negbinomial.size	1.43391e-35	6.33067	2.45211e-33	2_6322409_6323260	CB_AST
OK	negbinomial.size	1.77679e-29	-2.06104	1.65734e-27	2_10080057_10080805	CB_AST
OK	negbinomial.size	1.24993e-18	1.99865	2.89399e-17	2_11777248_11778816	CB_AST
OK	negbinomial.size	1.47042e-17	5.37582	2.9221e-16	2_17683574_17684158	CB_AST
OK	negbinomial.size	5.5412e-24	17.2849	2.6739e-22	2_17729866_17730164	CB_AST
OK	negbinomial.size	2.9564e-23	4.68495	1.26949e-21	2_23067783_23069526	CB_AST
OK	negbinomial.size	6.32281e-25	1.68008	3.35867e-23	2_25224165_25225446	CB_AST
OK	negbinomial.size	4.54106e-45	222.549	1.70246e-42	2_25261858_25262205	CB_AST
OK	negbinomial.size	1.6503e-23	3.20879	7.44735e-22	2_25477822_25478765	CB_AST
OK	negbinomial.size	7.50614e-18	1.48386	1.55177e-16	2_26444941_26446323	CB_AST
OK	negbinomial.size	1.83548e-20	14.9692	5.50503e-19	2_27247266_27247551	CB_AST
OK	negbinomial.size	7.73937e-19	3.97939	1.84901e-17	2_27699378_27700015	CB_AST
OK	negbinomial.size	1.8878e-28	12.5347	1.57277e-26	2_28204128_28205671	CB_AST
OK	negbinomial.size	2.67874e-27	7.3913	1.87849e-25	2_30771838_30773199	CB_AST
OK	negbinomial.size	8.25872e-23	2.45685	3.38243e-21	2_30807532_30808164	CB_AST
OK	negbinomial.size	2.56158e-18	4.73527	5.68122e-17	2_31962323_31963703	CB_AST
OK	negbinomial.size	1.01964e-22	3.20147	4.14122e-21	2_32137828_32138267	CB_AST
OK	negbinomial.size	8.76986e-19	9.17119	2.07991e-17	2_32200808_32201102	CB_AST
OK	negbinomial.size	3.2358e-23	6.84354	1.38338e-21	2_34230283_34230753	CB_AST
OK	negbinomial.size	6.07162e-19	1.49234	1.47503e-17	2_34904759_34905536	CB_AST
OK	negbinomial.size	3.61383e-22	4.16486	1.35484e-20	2_37358308_37359362	CB_AST
OK	negbinomial.size	1.20287e-19	2.39185	3.20793e-18	2_39190360_39191132	CB_AST
OK	negbinomial.size	2.2883e-21	16.9269	7.67821e-20	2_49594452_49595337	CB_AST
OK	negbinomial.size	3.15899e-19	7.89256	8.01883e-18	2_51304758_51305125	CB_AST
OK	negbinomial.size	5.8876e-31	13.5413	5.83507e-29	16_10780674_10780985	CB_GABA
OK	negbinomial.size	1.88167e-24	4.02086	9.65983e-23	16_11322633_11323261	CB_GABA
OK	negbinomial.size	2.66849e-27	4.06675	1.8049e-25	16_17489431_17490036	CB_GABA
OK	negbinomial.size	9.4286e-20	2.64134	2.93479e-18	16_18248614_18249643	CB_GABA
OK	negbinomial.size	6.72123e-20	3.3072	2.12923e-18	16_23107079_23108644	CB_GABA
OK	negbinomial.size	7.3366e-24	57.4744	3.56137e-22	16_23224593_23225332	CB_GABA
OK	negbinomial.size	2.18823e-26	9.91625	1.36373e-24	16_28512319_28512688	CB_GABA
OK	negbinomial.size	1.57357e-22	8.17904	6.75404e-21	16_28841854_28842054	CB_GABA
OK	negbinomial.size	5.26328e-22	7.61239	2.13092e-20	16_30262624_30263160	CB_GABA
OK	negbinomial.size	1.6181e-23	4.2728	7.68479e-22	16_31080826_31081869	CB_GABA
OK	negbinomial.size	9.70379e-57	4.94107	6.92438e-54	1_134344301_134345082	CB_GABA
OK	negbinomial.size	2.95824e-21	3.37865	1.09431e-19	16_32246872_32247581	CB_GABA
OK	negbinomial.size	4.95239e-20	4.44164	1.59724e-18	16_33966539_33967024	CB_GABA
OK	negbinomial.size	1.48558e-27	2.4777	1.0317e-25	16_37384402_37385376	CB_GABA
OK	negbinomial.size	2.86101e-29	1.5875	2.36701e-27	16_38088358_38089632	CB_GABA
OK	negbinomial.size	4.51395e-19	6.02801	1.30012e-17	16_42016404_42016762	CB_GABA
OK	negbinomial.size	2.2907e-29	1.58509	1.91793e-27	16_42874941_42876414	CB_GABA
OK	negbinomial.size	5.30042e-31	2.65244	5.28986e-29	16_44172675_44173491	CB_GABA
OK	negbinomial.size	8.52558e-27	8.46293	5.50556e-25	16_49193498_49193739	CB_GABA
OK	negbinomial.size	5.54532e-39	2.45147	1.09917e-36	16_49979997_49980732	CB_GABA
OK	negbinomial.size	1.70606e-27	11.1697	1.16777e-25	16_50732425_50733078	CB_GABA
OK	negbinomial.size	6.4657e-29	8.07613	5.14068e-27	16_57166801_57167527	CB_GABA
OK	negbinomial.size	5.79809e-35	2.20376	7.84337e-33	16_57391142_57391676	CB_GABA
OK	negbinomial.size	6.05851e-27	3.23957	3.95717e-25	16_58727555_58728284	CB_GABA
OK	negbinomial.size	2.27502e-28	4.80906	1.74559e-26	16_62846843_62847423	CB_GABA
OK	negbinomial.size	1.38382e-29	3.10348	1.2079e-27	16_75766400_75767295	CB_GABA
OK	negbinomial.size	1.1923e-24	7.69766	6.30217e-23	16_87263291_87264176	CB_GABA
OK	negbinomial.size	3.78907e-19	4.28165	1.10022e-17	16_90121783_90122164	CB_GABA
OK	negbinomial.size	1.40111e-37	3.93741	2.39472e-35	16_90284249_90285038	CB_GABA
OK	negbinomial.size	1.86234e-61	5.37273	1.77189e-58	16_91073234_91074257	CB_GABA
OK	negbinomial.size	2.57358e-44	2.09558	7.81465e-42	16_93711068_93712356	CB_GABA
OK	negbinomial.size	5.96735e-24	2.24677	2.92154e-22	16_94370180_94371922	CB_GABA
OK	negbinomial.size	6.51446e-20	2.3526	2.07063e-18	16_94526239_94527134	CB_GABA
OK	negbinomial.size	2.78128e-42	2.54144	6.90314e-40	16_94569170_94569853	CB_GABA
OK	negbinomial.size	1.14973e-43	3.77196	3.1254e-41	16_96082180_96083153	CB_GABA
OK	negbinomial.size	5.99087e-47	3.33931	2.25087e-44	16_96127379_96128451	CB_GABA
OK	negbinomial.size	1.09541e-44	2.92923	3.47404e-42	16_97961885_97962805	CB_GABA
OK	negbinomial.size	1.54951e-28	3.17377	1.21171e-26	17_4907792_4908873	CB_GABA
OK	negbinomial.size	1.97636e-56	3.48048	1.37589e-53	17_4945318_4946925	CB_GABA
OK	negbinomial.size	6.88206e-24	4.51202	3.35213e-22	17_5249270_5249867	CB_GABA
OK	negbinomial.size	5.51012e-35	4.88835	7.4893e-33	17_5440055_5441158	CB_GABA
OK	negbinomial.size	8.60809e-28	4.03975	6.11196e-26	1_136131199_136131742	CB_GABA
OK	negbinomial.size	1.76227e-20	9.70348	5.95978e-19	17_5656327_5656744	CB_GABA
OK	negbinomial.size	2.87905e-25	2.0399	1.59877e-23	17_7169525_7170349	CB_GABA
OK	negbinomial.size	1.67342e-25	4.24541	9.49594e-24	17_11887752_11888303	CB_GABA
OK	negbinomial.size	5.88497e-21	3.56082	2.08664e-19	17_13759697_13760555	CB_GABA
OK	negbinomial.size	1.04333e-22	4.15225	4.617e-21	17_14310377_14311428	CB_GABA
OK	negbinomial.size	3.66638e-28	4.28633	2.71113e-26	17_16950938_16951815	CB_GABA
OK	negbinomial.size	5.25485e-20	8.0774	1.68338e-18	17_20448696_20448924	CB_GABA
OK	negbinomial.size	1.25095e-19	4.51904	3.82701e-18	17_23700156_23700650	CB_GABA
OK	negbinomial.size	1.24215e-24	2.77907	6.55355e-23	17_24469828_24470589	CB_GABA
OK	negbinomial.size	2.26226e-23	12.1463	1.06029e-21	17_24935596_24936205	CB_GABA
OK	negbinomial.size	5.53969e-29	3.00366	4.45407e-27	17_25727402_25728312	CB_GABA
OK	negbinomial.size	1.2793e-21	3.43551	4.9278e-20	17_27623200_27624040	CB_GABA
OK	negbinomial.size	1.92126e-21	2.49163	7.27303e-20	1_143776788_143777539	CB_GABA
OK	negbinomial.size	1.01712e-21	3.0911	3.98785e-20	1_144003941_144004578	CB_GABA
OK	negbinomial.size	2.86494e-32	5.54131	3.18187e-30	17_28622155_28622879	CB_GABA
OK	negbinomial.size	2.19857e-47	2.34212	8.48024e-45	1_150392557_150393680	CB_GABA
OK	negbinomial.size	5.44024e-21	9.56248	1.94101e-19	17_32947184_32947678	CB_GABA
OK	negbinomial.size	2.26945e-22	2.83405	9.54003e-21	17_33759887_33760739	CB_GABA
OK	negbinomial.size	4.02421e-20	2.34416	1.31422e-18	17_34894064_34894642	CB_GABA
OK	negbinomial.size	4.15342e-23	1.93566	1.89379e-21	1_151754921_151755824	CB_GABA
OK	negbinomial.size	2.87996e-32	2.45092	3.18616e-30	17_35164809_35165523	CB_GABA
OK	negbinomial.size	1.38565e-79	3.44554	3.04236e-76	17_36231252_36231604	CB_GABA
OK	negbinomial.size	0	2.25761	0	17_39843043_39846793	CB_GABA
OK	negbinomial.size	1.04503e-257	3.1033	9.94276e-254	17_39847466_39848826	CB_GABA
OK	negbinomial.size	7.59453e-20	3.48759	2.39526e-18	17_44613606_44614673	CB_GABA
OK	negbinomial.size	1.81768e-67	7.41556	2.88234e-64	17_45542884_45543183	CB_GABA
OK	negbinomial.size	1.11616e-22	4.01442	4.93167e-21	17_46704867_46705452	CB_GABA
OK	negbinomial.size	4.36579e-20	1.60909	1.42252e-18	17_48409248_48410378	CB_GABA
OK	negbinomial.size	7.32653e-22	6.09243	2.92477e-20	17_49864479_49864998	CB_GABA
OK	negbinomial.size	5.71289e-27	1.97333	3.75721e-25	1_152902330_152903657	CB_GABA
OK	negbinomial.size	9.77463e-26	1.80775	5.62495e-24	17_56078956_56079818	CB_GABA
OK	negbinomial.size	1.08627e-31	2.03291	1.12747e-29	17_56325576_56326072	CB_GABA
OK	negbinomial.size	4.74881e-19	5.55483	1.35997e-17	17_56328450_56328689	CB_GABA
OK	negbinomial.size	9.25972e-26	3.58992	5.36106e-24	17_56340497_56341310	CB_GABA
OK	negbinomial.size	1.01066e-27	5.04255	7.15815e-26	17_56386192_56386614	CB_GABA
OK	negbinomial.size	7.62646e-40	15.4448	1.56606e-37	17_56387702_56387954	CB_GABA
OK	negbinomial.size	7.3742e-50	6.02426	3.50803e-47	17_56479145_56480027	CB_GABA
OK	negbinomial.size	2.20154e-30	1.89186	2.06706e-28	17_57031361_57032713	CB_GABA
OK	negbinomial.size	1.65997e-66	3.37834	2.36902e-63	17_57247312_57248787	CB_GABA
OK	negbinomial.size	6.38532e-20	8.06583	2.03184e-18	17_64499389_64499705	CB_GABA
OK	negbinomial.size	3.35015e-22	4.10732	1.38585e-20	17_64754522_64754805	CB_GABA
OK	negbinomial.size	4.27055e-21	3.84224	1.54868e-19	17_65683623_65684435	CB_GABA
OK	negbinomial.size	3.25792e-19	2.33209	9.52776e-18	17_65884676_65885758	CB_GABA
OK	negbinomial.size	3.45957e-25	8.09742	1.90263e-23	17_69127398_69128020	CB_GABA
OK	negbinomial.size	8.57076e-22	2.27152	3.38361e-20	17_70963665_70963895	CB_GABA
OK	negbinomial.size	1.19265e-23	1.67388	5.70213e-22	17_72836153_72837034	CB_GABA
OK	negbinomial.size	1.12371e-29	2.36016	9.86895e-28	17_75551464_75552396	CB_GABA
OK	negbinomial.size	3.10586e-32	3.8367	3.4228e-30	17_81620984_81621836	CB_GABA
OK	negbinomial.size	4.05859e-29	6.1104	3.29103e-27	17_84626068_84626773	CB_GABA
OK	negbinomial.size	3.55105e-20	9.63241	1.16906e-18	17_87054919_87055435	CB_GABA
OK	negbinomial.size	2.1895e-41	2.52402	5.08089e-39	17_87106958_87107654	CB_GABA
OK	negbinomial.size	2.79601e-28	4.11683	2.11128e-26	17_87672244_87672769	CB_GABA
OK	negbinomial.size	1.66844e-42	4.98887	4.29031e-40	1_155048885_155049316	CB_GABA
OK	negbinomial.size	8.71824e-30	2.28561	7.70417e-28	18_12236054_12237157	CB_GABA
OK	negbinomial.size	1.74843e-29	8.41873	1.49867e-27	18_12947795_12948384	CB_GABA
OK	negbinomial.size	3.67494e-53	2.98676	2.09788e-50	18_16808089_16809951	CB_GABA
OK	negbinomial.size	6.11548e-39	2.74078	1.20382e-36	18_21001052_21002292	CB_GABA
OK	negbinomial.size	2.16302e-52	2.16126	1.12253e-49	18_21299900_21300814	CB_GABA
OK	negbinomial.size	1.88698e-20	2.12848	6.35141e-19	1_155417016_155417609	CB_GABA
OK	negbinomial.size	1.9046e-22	5.89763	8.08974e-21	1_155800276_155801327	CB_GABA
OK	negbinomial.size	3.68616e-48	3.19506	1.52484e-45	1_155972725_155973943	CB_GABA
OK	negbinomial.size	1.22138e-22	8.63363	5.33871e-21	1_156111301_156111673	CB_GABA
OK	negbinomial.size	3.68151e-92	1.97324	1.31352e-88	18_31633955_31635185	CB_GABA
OK	negbinomial.size	5.42629e-29	4.41239	4.37521e-27	18_34247161_34248100	CB_GABA
OK	negbinomial.size	8.80805e-20	3.82053	2.76577e-18	18_34330620_34331487	CB_GABA
OK	negbinomial.size	4.6268e-22	3.02898	1.88346e-20	18_34506306_34507389	CB_GABA
OK	negbinomial.size	5.86688e-74	6.43675	1.19613e-70	18_34865906_34866774	CB_GABA
OK	negbinomial.size	4.61981e-26	2.68252	2.78192e-24	18_34954190_34955066	CB_GABA
OK	negbinomial.size	2.995e-25	4.64394	1.65671e-23	18_35816102_35816576	CB_GABA
OK	negbinomial.size	1.30601e-24	5.51202	6.8577e-23	18_35829602_35829891	CB_GABA
OK	negbinomial.size	7.70134e-23	7.1071	3.45085e-21	18_36122192_36122994	CB_GABA
OK	negbinomial.size	1.60275e-32	6.10543	1.8299e-30	18_36374566_36374872	CB_GABA
OK	negbinomial.size	1.04797e-72	2.75966	1.99415e-69	18_36559490_36560849	CB_GABA
OK	negbinomial.size	9.51942e-21	7.67873	3.2895e-19	18_36793599_36794251	CB_GABA
OK	negbinomial.size	3.45046e-19	1.9908	1.00599e-17	18_37935170_37935757	CB_GABA
OK	negbinomial.size	9.35559e-30	4.8522	8.24187e-28	1_158275345_158275927	CB_GABA
OK	negbinomial.size	1.85611e-46	2.29963	6.7062e-44	18_38249992_38250698	CB_GABA
OK	negbinomial.size	4.31877e-45	7.30771	1.41691e-42	18_38670451_38670809	CB_GABA
OK	negbinomial.size	1.5811e-28	3.5594	1.23305e-26	18_42261892_42262594	CB_GABA
OK	negbinomial.size	2.53225e-31	3.99588	2.55399e-29	18_44521487_44522283	CB_GABA
OK	negbinomial.size	4.11854e-37	11.6086	6.75607e-35	18_55733541_55733903	CB_GABA
OK	negbinomial.size	2.76908e-21	5.23577	1.02914e-19	18_56707483_56708071	CB_GABA
OK	negbinomial.size	5.96147e-41	2.74222	1.35046e-38	18_57638389_57639075	CB_GABA
OK	negbinomial.size	7.92521e-27	5.73693	5.12946e-25	18_62797545_62797805	CB_GABA
OK	negbinomial.size	2.7765e-25	5.42378	1.54483e-23	18_62922619_62922810	CB_GABA
OK	negbinomial.size	1.14359e-21	4.34892	4.44706e-20	1_161070438_161071104	CB_GABA
OK	negbinomial.size	5.76627e-31	2.28461	5.73473e-29	18_67449121_67449606	CB_GABA
OK	negbinomial.size	2.17136e-33	11.8127	2.62615e-31	18_68474787_68475208	CB_GABA
OK	negbinomial.size	7.45286e-23	5.03419	3.35003e-21	1_161968865_161969562	CB_GABA
OK	negbinomial.size	2.38648e-28	7.88419	1.82132e-26	18_73962897_73963863	CB_GABA
OK	negbinomial.size	1.57848e-21	3.86814	6.02333e-20	1_24883736_24884271	CB_GABA
OK	negbinomial.size	2.54406e-20	5.50084	8.46329e-19	18_75000024_75000983	CB_GABA
OK	negbinomial.size	1.1213e-26	3.05563	7.16e-25	18_75394667_75395365	CB_GABA
OK	negbinomial.size	2.5197e-20	3.59132	8.39204e-19	1_162570293_162570938	CB_GABA
OK	negbinomial.size	7.22547e-30	3.92671	6.4449e-28	18_77564616_77565733	CB_GABA
OK	negbinomial.size	4.88909e-19	5.1282	1.39829e-17	18_80046327_80047234	CB_GABA
OK	negbinomial.size	2.58957e-29	2.49019	2.14867e-27	18_80469461_80470480	CB_GABA
OK	negbinomial.size	1.03838e-20	5.03113	3.5752e-19	18_84091942_84092657	CB_GABA
OK	negbinomial.size	5.75568e-20	3.04291	1.84175e-18	18_84589424_84590102	CB_GABA
OK	negbinomial.size	9.79645e-22	2.07017	3.85683e-20	18_84850966_84851665	CB_GABA
OK	negbinomial.size	1.47421e-19	3.47057	4.48118e-18	19_4257334_4258122	CB_GABA
OK	negbinomial.size	2.0196e-39	2.73279	4.08834e-37	1_164457945_164459296	CB_GABA
OK	negbinomial.size	1.18999e-32	2.29601	1.36959e-30	19_4396795_4397879	CB_GABA
OK	negbinomial.size	2.82995e-38	6.67287	5.31416e-36	19_5479306_5479731	CB_GABA
OK	negbinomial.size	3.76812e-24	11.8046	1.8836e-22	1_165018697_165019045	CB_GABA
OK	negbinomial.size	3.74185e-20	3.36613	1.22622e-18	19_5489033_5489468	CB_GABA
OK	negbinomial.size	1.01019e-21	3.96509	3.97161e-20	19_5850143_5850863	CB_GABA
OK	negbinomial.size	3.60401e-46	8.75103	1.2545e-43	19_5872803_5873085	CB_GABA
OK	negbinomial.size	2.33519e-24	7.07301	1.18811e-22	19_5875193_5875595	CB_GABA
OK	negbinomial.size	3.37333e-19	2.07055	9.84509e-18	19_6363379_6364126	CB_GABA
OK	negbinomial.size	1.81373e-49	2.48146	8.48677e-47	1_166002369_166003528	CB_GABA
OK	negbinomial.size	1.13004e-25	3.13116	6.48989e-24	19_7341200_7342005	CB_GABA
OK	negbinomial.size	5.9062e-20	7.79536	1.88569e-18	1_25811393_25811945	CB_GABA
OK	negbinomial.size	8.69741e-24	2.08482	4.19342e-22	19_28010928_28012380	CB_GABA
OK	negbinomial.size	4.46063e-21	3.96855	1.61164e-19	19_29024294_29024527	CB_GABA
OK	negbinomial.size	2.85588e-28	10.6719	2.1508e-26	19_31741238_31741478	CB_GABA
OK	negbinomial.size	1.87421e-26	2.75302	1.17573e-24	19_38223692_38224929	CB_GABA
OK	negbinomial.size	1.90004e-20	5.01829	6.38784e-19	19_41090455_41090799	CB_GABA
OK	negbinomial.size	7.10698e-25	13.0229	3.82023e-23	19_42902588_42902966	CB_GABA
OK	negbinomial.size	3.65616e-43	2.56751	9.75307e-41	19_43674866_43675872	CB_GABA
OK	negbinomial.size	1.48428e-38	12.3308	2.86255e-36	1_169763746_169764672	CB_GABA
OK	negbinomial.size	2.52628e-21	3.4147	9.42582e-20	19_44400222_44401222	CB_GABA
OK	negbinomial.size	1.36511e-19	4.35437	4.16287e-18	19_44756316_44756744	CB_GABA
OK	negbinomial.size	9.31043e-26	8.00834	5.37951e-24	1_170353460_170353709	CB_GABA
OK	negbinomial.size	2.35639e-19	3.93504	6.97703e-18	19_53329042_53329716	CB_GABA
OK	negbinomial.size	9.20883e-21	4.23591	3.19766e-19	19_56172550_56172891	CB_GABA
OK	negbinomial.size	6.34269e-35	4.72181	8.53959e-33	19_58828799_58829866	CB_GABA
OK	negbinomial.size	5.78808e-25	2.97078	3.12896e-23	19_60873988_60874737	CB_GABA
OK	negbinomial.size	3.57012e-41	3.65009	8.15216e-39	19_61225453_61226567	CB_GABA
OK	negbinomial.size	6.90887e-21	2.39822	2.43456e-19	19_61226830_61227420	CB_GABA
OK	negbinomial.size	5.06385e-20	1.85287	1.62767e-18	2_5379042_5379376	CB_GABA
OK	negbinomial.size	3.40622e-21	3.65168	1.24646e-19	1_171503173_171504304	CB_GABA
OK	negbinomial.size	6.11238e-20	8.0685	1.94934e-18	2_19647655_19648088	CB_GABA
OK	negbinomial.size	4.55376e-29	2.14717	3.6821e-27	2_25265775_25267122	CB_GABA
OK	negbinomial.size	7.48344e-23	3.9194	3.35849e-21	2_25428853_25429055	CB_GABA
OK	negbinomial.size	1.61428e-20	6.37839	5.47876e-19	2_27022008_27022504	CB_GABA
OK	negbinomial.size	1.09555e-19	4.49855	3.37329e-18	2_27740371_27740624	CB_GABA
OK	negbinomial.size	2.03237e-29	2.55705	1.72136e-27	2_28387363_28388563	CB_GABA
OK	negbinomial.size	3.17715e-22	2.73152	1.32002e-20	2_29705374_29705995	CB_GABA
OK	negbinomial.size	1.17247e-35	4.91685	1.72504e-33	2_30133316_30134049	CB_GABA
OK	negbinomial.size	5.92179e-29	9.51773	4.72139e-27	2_30238775_30239101	CB_GABA
OK	negbinomial.size	3.51046e-19	7.45957	1.02244e-17	1_173335527_173335851	CB_GABA
OK	negbinomial.size	6.30955e-24	2.7244	3.08379e-22	2_32137828_32138267	CB_GABA
OK	negbinomial.size	3.70332e-38	5.23103	6.90875e-36	1_173364358_173364729	CB_GABA
OK	negbinomial.size	1.82343e-19	3.29697	5.49009e-18	2_32966526_32968075	CB_GABA
OK	negbinomial.size	3.35693e-26	10.5017	2.05615e-24	2_33857034_33857394	CB_GABA
OK	negbinomial.size	5.4776e-24	8.36556	2.691e-22	2_34234150_34234438	CB_GABA
OK	negbinomial.size	9.22351e-46	3.46858	3.13413e-43	2_34771574_34772352	CB_GABA
OK	negbinomial.size	1.56992e-29	8.53267	1.35789e-27	2_40884193_40884702	CB_GABA
OK	negbinomial.size	1.6196e-61	6.01417	1.59408e-58	2_49655579_49656175	CB_GABA
OK	negbinomial.size	1.70785e-28	3.79917	1.32826e-26	2_52999517_52999780	CB_GABA
OK	negbinomial.size	1.86924e-24	3.67643	9.61328e-23	2_67564976_67566559	CB_GABA
OK	negbinomial.size	1.83818e-22	2.23591	7.85438e-21	2_76647783_76648704	CB_GABA
OK	negbinomial.size	7.23012e-22	4.37414	2.89033e-20	2_76928804_76929958	CB_GABA
OK	negbinomial.size	2.006e-22	6.37331	8.49515e-21	2_77815721_77817228	CB_GABA
OK	negbinomial.size	6.29806e-21	1.7806	2.22758e-19	2_79456391_79457243	CB_GABA
OK	negbinomial.size	1.10334e-20	4.03603	3.79429e-19	2_80315227_80316069	CB_GABA
OK	negbinomial.size	1.22129e-47	10.5708	4.77525e-45	2_80580254_80580654	CB_GABA
OK	negbinomial.size	1.5149e-27	2.93035	1.04697e-25	2_85047649_85048333	CB_GABA
OK	negbinomial.size	3.36089e-23	2.95332	1.54976e-21	1_178187281_178188004	CB_GABA
OK	negbinomial.size	2.65326e-21	2.98128	9.8867e-20	2_90744944_90746057	CB_GABA
OK	negbinomial.size	2.58036e-30	5.18458	2.4069e-28	2_92830644_92830919	CB_GABA
OK	negbinomial.size	1.75106e-33	6.1305	2.15433e-31	2_93742480_93742964	CB_GABA
OK	negbinomial.size	9.67919e-48	6.14912	3.89117e-45	2_93849543_93850102	CB_GABA
OK	negbinomial.size	8.2402e-22	5.93973	3.26667e-20	2_96505748_96506031	CB_GABA
OK	negbinomial.size	0	0.511957	0	2_98666240_98667295	CB_GABA
OK	negbinomial.size	1.50942e-60	8.47671	1.34635e-57	1_178993883_178994105	CB_GABA
OK	negbinomial.size	2.93957e-25	10.2465	1.62921e-23	2_104069703_104070052	CB_GABA
OK	negbinomial.size	3.78394e-28	5.84723	2.79083e-26	2_109280431_109281069	CB_GABA
OK	negbinomial.size	2.15176e-19	7.80922	6.41102e-18	2_112492593_112492994	CB_GABA
OK	negbinomial.size	4.15542e-19	2.60072	1.2017e-17	2_113327130_113328001	CB_GABA
OK	negbinomial.size	1.28668e-23	8.7132	6.12094e-22	2_119787260_119787843	CB_GABA
OK	negbinomial.size	2.34514e-19	3.28652	6.95093e-18	2_121140099_121140802	CB_GABA
OK	negbinomial.size	1.97453e-46	3.3173	7.01664e-44	2_121322997_121324277	CB_GABA
OK	negbinomial.size	2.21366e-21	3.36139	8.28106e-20	2_121806741_121807469	CB_GABA
OK	negbinomial.size	6.65609e-23	2.20063	3.00134e-21	2_121955726_121956656	CB_GABA
OK	negbinomial.size	1.37755e-19	2.44094	4.1963e-18	2_125672685_125673332	CB_GABA
OK	negbinomial.size	1.56248e-21	6.34113	5.97828e-20	2_127208157_127208593	CB_GABA
OK	negbinomial.size	2.07214e-35	2.67575	2.97211e-33	2_127269625_127270808	CB_GABA
OK	negbinomial.size	3.9071e-31	6.40632	3.913e-29	2_127542593_127542907	CB_GABA
OK	negbinomial.size	1.40444e-26	10.0355	8.86878e-25	2_128125616_128126089	CB_GABA
OK	negbinomial.size	1.1751e-44	5.77808	3.64573e-42	2_129100732_129101259	CB_GABA
OK	negbinomial.size	4.63226e-22	4.38605	1.88346e-20	2_129129377_129130061	CB_GABA
OK	negbinomial.size	6.62802e-65	4.68245	8.22538e-62	2_130423608_130424791	CB_GABA
OK	negbinomial.size	2.4636e-20	-1.4372	8.22439e-19	2_131909599_131910411	CB_GABA
OK	negbinomial.size	9.64872e-24	2.84859	4.63642e-22	2_136742296_136742711	CB_GABA
OK	negbinomial.size	5.46628e-23	2.26701	2.47265e-21	2_138047525_138048473	CB_GABA
OK	negbinomial.size	5.43634e-35	2.96771	7.42438e-33	2_140395072_140396111	CB_GABA
OK	negbinomial.size	2.78667e-19	3.53452	8.18311e-18	2_142344776_142345094	CB_GABA
OK	negbinomial.size	6.64014e-20	3.06951	2.10588e-18	2_142902618_142903446	CB_GABA
OK	negbinomial.size	1.92941e-26	2.19146	1.2077e-24	2_144011082_144011783	CB_GABA
OK	negbinomial.size	9.97995e-63	8.11972	1.05503e-59	2_148709770_148710536	CB_GABA
OK	negbinomial.size	2.79692e-19	4.03608	8.20478e-18	1_182019922_182020790	CB_GABA
OK	negbinomial.size	7.9141e-26	4.72776	4.62894e-24	1_182124402_182125323	CB_GABA
OK	negbinomial.size	5.9367e-48	5.50937	2.42073e-45	2_152081402_152081658	CB_GABA
OK	negbinomial.size	4.97448e-21	3.0285	1.786e-19	2_152105045_152106191	CB_GABA
OK	negbinomial.size	3.52574e-45	4.77109	1.1832e-42	2_152106320_152106752	CB_GABA
OK	negbinomial.size	2.09057e-19	2.51707	6.25484e-18	2_153014906_153015916	CB_GABA
OK	negbinomial.size	6.99919e-28	4.58487	5.01954e-26	1_183442251_183442675	CB_GABA
OK	negbinomial.size	1.43342e-24	5.04754	7.4525e-23	2_160730913_160731764	CB_GABA
OK	negbinomial.size	5.40112e-25	8.07878	2.92532e-23	2_162030065_162030257	CB_GABA
OK	negbinomial.size	5.58871e-21	5.72563	1.99149e-19	2_165152756_165153324	CB_GABA
OK	negbinomial.size	1.87578e-20	2.72814	6.32119e-19	1_185203640_185204571	CB_GABA
OK	negbinomial.size	1.76371e-27	7.68309	1.19861e-25	2_165824415_165824697	CB_GABA
OK	negbinomial.size	2.49739e-42	2.33519	6.25289e-40	1_7088498_7089329	CB_GABA
OK	negbinomial.size	4.6727e-19	10.0065	1.34304e-17	2_168288782_168289106	CB_GABA
OK	negbinomial.size	4.58521e-28	3.35149	3.35578e-26	2_172999706_173000519	CB_GABA
OK	negbinomial.size	1.76768e-24	3.35876	9.1074e-23	2_173737363_173737938	CB_GABA
OK	negbinomial.size	1.17146e-19	2.70335	3.5915e-18	2_174075778_174076838	CB_GABA
OK	negbinomial.size	4.05141e-36	8.13022	6.05442e-34	2_179444017_179444333	CB_GABA
OK	negbinomial.size	4.97213e-24	3.30603	2.45961e-22	2_180170903_180171843	CB_GABA
OK	negbinomial.size	2.65813e-19	3.63647	7.82174e-18	2_181364893_181365498	CB_GABA
OK	negbinomial.size	3.96532e-39	6.98175	7.97058e-37	2_181601775_181601992	CB_GABA
OK	negbinomial.size	7.30373e-63	2.23532	8.01809e-60	3_5860346_5860824	CB_GABA
OK	negbinomial.size	9.09278e-20	5.80851	2.84578e-18	3_31275368_31275979	CB_GABA
OK	negbinomial.size	1.75384e-34	3.14703	2.29633e-32	3_32510100_32511181	CB_GABA
OK	negbinomial.size	5.90323e-32	2.47095	6.33443e-30	3_32708287_32709156	CB_GABA
OK	negbinomial.size	3.92237e-34	3.70211	5.04308e-32	1_190928252_190929041	CB_GABA
OK	negbinomial.size	8.25362e-22	1.85124	3.26745e-20	3_37419203_37420269	CB_GABA
OK	negbinomial.size	1.86427e-34	2.24592	2.42977e-32	3_38484451_38485361	CB_GABA
OK	negbinomial.size	3.88057e-66	2.75465	5.03469e-63	3_41082949_41083825	CB_GABA
OK	negbinomial.size	1.51433e-40	3.50337	3.24988e-38	3_41742264_41742917	CB_GABA
OK	negbinomial.size	3.3472e-44	6.91457	9.95199e-42	3_52466642_52467131	CB_GABA
OK	negbinomial.size	9.5868e-24	2.02065	4.61444e-22	1_191396992_191397723	CB_GABA
OK	negbinomial.size	1.57825e-21	2.12622	6.02333e-20	1_191575223_191576200	CB_GABA
OK	negbinomial.size	6.51304e-21	10.1771	2.30076e-19	3_62374186_62374498	CB_GABA
OK	negbinomial.size	3.97122e-19	2.43658	1.15077e-17	1_34438790_34440138	CB_GABA
OK	negbinomial.size	1.41175e-20	2.27148	4.80855e-19	3_65974274_65975186	CB_GABA
OK	negbinomial.size	1.1243e-22	4.3179	4.95996e-21	3_67861492_67862557	CB_GABA
OK	negbinomial.size	1.95699e-29	10.5835	1.66245e-27	3_75297441_75297872	CB_GABA
OK	negbinomial.size	9.12207e-26	1.52261	5.30288e-24	3_75556409_75557730	CB_GABA
OK	negbinomial.size	1.94914e-29	5.01661	1.66073e-27	3_79854458_79854715	CB_GABA
OK	negbinomial.size	1.24079e-21	2.53985	4.79241e-20	3_83055134_83055815	CB_GABA
OK	negbinomial.size	1.10874e-28	3.50567	8.76642e-27	3_84200549_84201112	CB_GABA
OK	negbinomial.size	8.41286e-21	3.87868	2.93555e-19	3_84582098_84583067	CB_GABA
OK	negbinomial.size	7.91757e-30	2.95963	7.01836e-28	3_86223642_86224899	CB_GABA
OK	negbinomial.size	1.09512e-19	9.81107	3.37329e-18	3_87996323_87996922	CB_GABA
OK	negbinomial.size	1.68211e-37	6.1002	2.84097e-35	3_88436491_88437207	CB_GABA
OK	negbinomial.size	9.29331e-31	2.95312	9.02241e-29	3_88950089_88951194	CB_GABA
OK	negbinomial.size	1.33153e-24	8.6115	6.96077e-23	3_89378104_89378931	CB_GABA
OK	negbinomial.size	2.70738e-35	6.18735	3.80674e-33	3_89959264_89959751	CB_GABA
OK	negbinomial.size	1.35864e-22	2.89539	5.89358e-21	3_89997928_89998977	CB_GABA
OK	negbinomial.size	2.81824e-22	3.42487	1.17776e-20	1_193255736_193256439	CB_GABA
OK	negbinomial.size	1.8669e-26	2.25789	1.17372e-24	3_94837230_94838726	CB_GABA
OK	negbinomial.size	1.93855e-19	1.60622	5.81218e-18	3_95015085_95016551	CB_GABA
OK	negbinomial.size	8.88973e-20	4.05004	2.78529e-18	3_95228264_95229183	CB_GABA
OK	negbinomial.size	9.28431e-20	2.63553	2.89612e-18	3_95272972_95274011	CB_GABA
OK	negbinomial.size	4.65333e-35	6.598	6.38557e-33	3_95950758_95951557	CB_GABA
OK	negbinomial.size	5.54593e-22	8.36641	2.23584e-20	3_101322495_101322782	CB_GABA
OK	negbinomial.size	4.3502e-22	2.78615	1.78402e-20	1_193784746_193785543	CB_GABA
OK	negbinomial.size	6.94224e-31	8.6872	6.80936e-29	3_101571430_101571662	CB_GABA
OK	negbinomial.size	1.39242e-26	8.23011	8.81236e-25	3_103406111_103406385	CB_GABA
OK	negbinomial.size	1.79605e-21	3.89036	6.80807e-20	3_104671219_104671678	CB_GABA
OK	negbinomial.size	9.4048e-34	54.8204	1.17223e-31	3_104788448_104788954	CB_GABA
OK	negbinomial.size	4.40803e-19	2.00706	1.27089e-17	3_107333005_107334128	CB_GABA
OK	negbinomial.size	1.22101e-29	2.36082	1.06906e-27	3_107696375_107696993	CB_GABA
OK	negbinomial.size	1.86387e-29	6.31255	1.59282e-27	3_118852159_118852437	CB_GABA
OK	negbinomial.size	9.44648e-42	2.53549	2.26581e-39	3_122984040_122984933	CB_GABA
OK	negbinomial.size	1.40744e-27	3.81657	9.82216e-26	3_123838453_123839091	CB_GABA
OK	negbinomial.size	1.89761e-22	2.41102	8.07205e-21	3_134235718_134236634	CB_GABA
OK	negbinomial.size	2.15694e-28	4.26281	1.66845e-26	3_134239872_134240752	CB_GABA
OK	negbinomial.size	2.21042e-21	4.71818	8.27979e-20	3_135422852_135424039	CB_GABA
OK	negbinomial.size	2.36986e-50	2.43512	1.18672e-47	3_135437797_135439024	CB_GABA
OK	negbinomial.size	7.4988e-22	2.55601	2.98519e-20	3_136669668_136670439	CB_GABA
OK	negbinomial.size	4.68602e-28	1.93156	3.42079e-26	3_137863972_137864695	CB_GABA
OK	negbinomial.size	5.78005e-20	3.08409	1.84748e-18	3_137865416_137865786	CB_GABA
OK	negbinomial.size	6.77062e-27	13.2095	4.40213e-25	3_137952826_137953135	CB_GABA
OK	negbinomial.size	1.4454e-40	5.87414	3.12546e-38	3_138083171_138083603	CB_GABA
OK	negbinomial.size	8.3255e-23	2.0472	3.70148e-21	3_138143317_138144217	CB_GABA
OK	negbinomial.size	3.32934e-41	15.1947	7.66366e-39	3_141641661_141641968	CB_GABA
OK	negbinomial.size	2.44777e-23	3.92029	1.14348e-21	3_142700623_142701338	CB_GABA
OK	negbinomial.size	6.87769e-38	2.26509	1.21932e-35	3_145923831_145924651	CB_GABA
OK	negbinomial.size	3.69597e-20	4.43129	1.21397e-18	3_146620429_146621237	CB_GABA
OK	negbinomial.size	1.20663e-32	3.09123	1.38316e-30	3_152395733_152396796	CB_GABA
OK	negbinomial.size	4.70169e-20	1.90915	1.52327e-18	3_156560362_156562186	CB_GABA
OK	negbinomial.size	4.83524e-20	1.90421	1.56299e-18	10_5804931_5806304	CB_GABA
OK	negbinomial.size	6.77062e-27	13.2095	4.40213e-25	4_3801963_3802160	CB_GABA
OK	negbinomial.size	2.49944e-29	6.67245	2.07992e-27	4_9604569_9605457	CB_GABA
OK	negbinomial.size	3.08592e-21	12.8916	1.138e-19	4_15234969_15235912	CB_GABA
OK	negbinomial.size	3.12687e-58	2.21168	2.55001e-55	4_16163351_16164398	CB_GABA
OK	negbinomial.size	1.31021e-19	5.28401	3.99971e-18	4_22488162_22489015	CB_GABA
OK	negbinomial.size	1.51749e-24	4.11721	7.87521e-23	4_33030888_33031732	CB_GABA
OK	negbinomial.size	1.33545e-22	5.16368	5.81063e-21	4_33520320_33520597	CB_GABA
OK	negbinomial.size	2.34581e-34	12.9006	3.0297e-32	4_34824197_34824793	CB_GABA
OK	negbinomial.size	1.15114e-26	6.28225	7.33416e-25	4_41672695_41673155	CB_GABA
OK	negbinomial.size	2.38654e-31	10.6877	2.41556e-29	4_43558549_43558885	CB_GABA
OK	negbinomial.size	1.69666e-27	3.81568	1.16693e-25	4_44233735_44234305	CB_GABA
OK	negbinomial.size	2.37983e-29	7.95126	1.98618e-27	4_44980993_44981746	CB_GABA
OK	negbinomial.size	5.74913e-29	2.10301	4.59657e-27	4_45011965_45012811	CB_GABA
OK	negbinomial.size	7.46623e-31	5.63905	7.29824e-29	4_45530667_45531541	CB_GABA
OK	negbinomial.size	1.10637e-21	7.90465	4.3259e-20	4_45741084_45741384	CB_GABA
OK	negbinomial.size	1.16983e-19	6.36474	3.59038e-18	4_47881680_47881986	CB_GABA
OK	negbinomial.size	1.34247e-22	2.18705	5.83229e-21	4_48042906_48043703	CB_GABA
OK	negbinomial.size	1.45436e-29	5.6407	1.2656e-27	4_49568106_49568451	CB_GABA
OK	negbinomial.size	1.5701e-19	3.40936	4.75745e-18	4_53440018_53440579	CB_GABA
OK	negbinomial.size	1.6211e-21	3.46594	6.17772e-20	4_57134563_57135008	CB_GABA
OK	negbinomial.size	1.36262e-22	7.84368	5.90187e-21	4_59034344_59034709	CB_GABA
OK	negbinomial.size	1.85268e-49	15.5894	8.52921e-47	4_63002354_63002605	CB_GABA
OK	negbinomial.size	5.66721e-49	10.761	2.52749e-46	1_35362911_35363285	CB_GABA
OK	negbinomial.size	4.59451e-35	6.32904	6.33532e-33	10_10913789_10914161	CB_GABA
OK	negbinomial.size	2.62651e-20	2.25298	8.72743e-19	4_67522129_67522719	CB_GABA
OK	negbinomial.size	1.40261e-39	2.84054	2.85962e-37	4_72200525_72201352	CB_GABA
OK	negbinomial.size	1.75267e-21	3.57998	6.65245e-20	10_11081665_11082861	CB_GABA
OK	negbinomial.size	2.79839e-22	7.29972	1.17118e-20	4_74909103_74909509	CB_GABA
OK	negbinomial.size	3.81877e-29	9.62828	3.11426e-27	4_76777711_76777979	CB_GABA
OK	negbinomial.size	3.36222e-31	3.28416	3.37915e-29	4_81937267_81937820	CB_GABA
OK	negbinomial.size	2.62443e-32	3.92212	2.93761e-30	4_87026640_87027084	CB_GABA
OK	negbinomial.size	2.73736e-38	8.71563	5.17433e-36	4_88867143_88867781	CB_GABA
OK	negbinomial.size	2.1702e-23	2.8742	1.02049e-21	4_100218810_100219553	CB_GABA
OK	negbinomial.size	4.12571e-21	1.98236	1.49822e-19	4_101647038_101648081	CB_GABA
OK	negbinomial.size	1.39175e-33	3.11452	1.72717e-31	4_103114249_103115089	CB_GABA
OK	negbinomial.size	2.44988e-21	5.44052	9.15272e-20	4_103214594_103214909	CB_GABA
OK	negbinomial.size	1.45247e-35	7.16626	2.12604e-33	4_106910264_106911484	CB_GABA
OK	negbinomial.size	1.27482e-21	2.22069	4.91719e-20	4_108300680_108301351	CB_GABA
OK	negbinomial.size	4.63235e-20	2.60757	1.50251e-18	4_109000180_109001074	CB_GABA
OK	negbinomial.size	5.37876e-30	5.22006	4.85842e-28	4_109405651_109406586	CB_GABA
OK	negbinomial.size	3.90067e-61	6.3159	3.59151e-58	4_109666369_109667278	CB_GABA
OK	negbinomial.size	1.7166e-33	3.39454	2.12108e-31	4_116220780_116221714	CB_GABA
OK	negbinomial.size	1.09821e-32	4.39697	1.26908e-30	4_116626742_116628100	CB_GABA
OK	negbinomial.size	4.11169e-38	3.03937	7.47516e-36	4_120824914_120826119	CB_GABA
OK	negbinomial.size	9.3259e-39	3.07576	1.82321e-36	4_122885799_122886658	CB_GABA
OK	negbinomial.size	8.04296e-21	9.52844	2.80992e-19	4_124860507_124860747	CB_GABA
OK	negbinomial.size	3.60784e-23	4.19302	1.65561e-21	4_126103216_126104295	CB_GABA
OK	negbinomial.size	4.61144e-44	3.1755	1.32954e-41	4_126202350_126203311	CB_GABA
OK	negbinomial.size	2.08681e-29	5.12227	1.76225e-27	4_127947621_127948245	CB_GABA
OK	negbinomial.size	7.27629e-28	5.41837	5.20519e-26	4_128452372_128452846	CB_GABA
OK	negbinomial.size	5.63634e-30	6.06286	5.07502e-28	4_129020419_129021107	CB_GABA
OK	negbinomial.size	2.0846e-35	4.2508	2.97503e-33	4_129080772_129081608	CB_GABA
OK	negbinomial.size	2.93119e-33	2.76634	3.50062e-31	4_129460911_129461989	CB_GABA
OK	negbinomial.size	1.27903e-23	6.21787	6.0947e-22	4_129820601_129820971	CB_GABA
OK	negbinomial.size	1.797e-35	8.37365	2.5905e-33	4_130275258_130275448	CB_GABA
OK	negbinomial.size	1.04503e-27	7.74982	7.36501e-26	4_130275558_130276010	CB_GABA
OK	negbinomial.size	1.85102e-23	7.81593	8.73282e-22	10_19592416_19592750	CB_GABA
OK	negbinomial.size	4.00052e-44	4.51006	1.16517e-41	4_132074291_132074869	CB_GABA
OK	negbinomial.size	2.06788e-21	7.95444	7.76625e-20	4_132638773_132639178	CB_GABA
OK	negbinomial.size	1.44966e-34	2.86706	1.9068e-32	10_20311623_20313161	CB_GABA
OK	negbinomial.size	5.27821e-23	2.34661	2.4028e-21	10_20951932_20952978	CB_GABA
OK	negbinomial.size	2.7651e-24	7.04842	1.39403e-22	4_134862861_134863086	CB_GABA
OK	negbinomial.size	1.58349e-22	3.19505	6.78643e-21	4_134922978_134924276	CB_GABA
OK	negbinomial.size	4.96179e-22	2.67891	2.01457e-20	4_135494378_135495050	CB_GABA
OK	negbinomial.size	4.25797e-38	3.98489	7.64373e-36	4_135873533_135874277	CB_GABA
OK	negbinomial.size	1.39516e-20	4.72124	4.75771e-19	4_135920363_135921068	CB_GABA
OK	negbinomial.size	1.58088e-31	4.96795	1.62899e-29	4_136602677_136602925	CB_GABA
OK	negbinomial.size	2.53957e-26	5.14936	1.57924e-24	4_136916603_136916816	CB_GABA
OK	negbinomial.size	3.19188e-21	6.10732	1.17253e-19	4_137883423_137883800	CB_GABA
OK	negbinomial.size	8.46979e-56	7.62542	5.62217e-53	4_138596227_138597043	CB_GABA
OK	negbinomial.size	3.86283e-21	1.68323	1.40634e-19	4_139574072_139574788	CB_GABA
OK	negbinomial.size	2.59311e-22	3.41859	1.08686e-20	1_36067864_36068456	CB_GABA
OK	negbinomial.size	2.40056e-20	8.44167	8.02332e-19	4_140399420_140399884	CB_GABA
OK	negbinomial.size	1.36161e-37	12.0479	2.34123e-35	4_141029599_141030021	CB_GABA
OK	negbinomial.size	3.95958e-37	5.39129	6.53285e-35	4_141470488_141471245	CB_GABA
OK	negbinomial.size	1.48102e-27	8.0921	1.03104e-25	4_141559123_141559906	CB_GABA
OK	negbinomial.size	1.21767e-46	58.7854	4.45591e-44	4_142773291_142774066	CB_GABA
OK	negbinomial.size	9.94055e-20	58.2084	3.08071e-18	10_23956688_23957104	CB_GABA
OK	negbinomial.size	2.92587e-24	4.9545	1.4703e-22	4_149484813_149485594	CB_GABA
OK	negbinomial.size	1.29816e-52	13.7651	7.12564e-50	4_151444928_151445467	CB_GABA
OK	negbinomial.size	2.54145e-30	7.06518	2.37838e-28	4_151713867_151714322	CB_GABA
OK	negbinomial.size	4.95053e-21	7.53817	1.77964e-19	4_154118379_154118710	CB_GABA
OK	negbinomial.size	3.3699e-23	3.82723	1.55141e-21	10_28492742_28493205	CB_GABA
OK	negbinomial.size	9.36906e-21	3.95386	3.24935e-19	4_155769628_155770675	CB_GABA
OK	negbinomial.size	4.47646e-21	2.7034	1.61532e-19	5_14514594_14515481	CB_GABA
OK	negbinomial.size	9.22398e-20	5.87203	2.88368e-18	5_21054585_21054987	CB_GABA
OK	negbinomial.size	2.89245e-28	3.26463	2.17261e-26	10_30778275_30778826	CB_GABA
OK	negbinomial.size	2.94251e-20	4.25199	9.72084e-19	5_23599719_23600019	CB_GABA
OK	negbinomial.size	4.98819e-19	3.27977	1.42521e-17	5_24685481_24685970	CB_GABA
OK	negbinomial.size	3.17861e-21	2.57812	1.16916e-19	5_24908104_24909048	CB_GABA
OK	negbinomial.size	1.17236e-21	4.45392	4.54038e-20	5_31240703_31241514	CB_GABA
OK	negbinomial.size	5.83759e-21	11.7423	2.07242e-19	5_33228468_33229141	CB_GABA
OK	negbinomial.size	9.06525e-58	1.46216	6.99323e-55	5_34578875_34579240	CB_GABA
OK	negbinomial.size	1.85466e-22	4.55311	7.91295e-21	10_37136838_37137551	CB_GABA
OK	negbinomial.size	9.4141e-21	6.09211	3.261e-19	5_35582657_35583298	CB_GABA
OK	negbinomial.size	3.32321e-28	5.48568	2.47016e-26	5_35728917_35729305	CB_GABA
OK	negbinomial.size	2.0905e-27	2.78581	1.41732e-25	5_36464511_36465216	CB_GABA
OK	negbinomial.size	2.92811e-28	4.81754	2.19362e-26	5_36935719_36936506	CB_GABA
OK	negbinomial.size	3.60056e-19	8.37847	1.04655e-17	10_37755145_37755352	CB_GABA
OK	negbinomial.size	7.56901e-32	10.4605	8.06128e-30	5_38168337_38168914	CB_GABA
OK	negbinomial.size	3.88659e-38	7.57246	7.13703e-36	5_38782586_38782821	CB_GABA
OK	negbinomial.size	3.28702e-20	2.70869	1.08464e-18	5_38882061_38882650	CB_GABA
OK	negbinomial.size	1.31562e-22	9.75682	5.73307e-21	5_41942025_41942234	CB_GABA
OK	negbinomial.size	4.546e-20	4.06022	1.47618e-18	5_44551028_44551399	CB_GABA
OK	negbinomial.size	3.99202e-20	4.28899	1.3052e-18	5_52114000_52114272	CB_GABA
OK	negbinomial.size	2.9308e-29	3.64423	2.41774e-27	5_52189924_52190742	CB_GABA
OK	negbinomial.size	1.41783e-36	3.14398	2.22358e-34	5_65199217_65199938	CB_GABA
OK	negbinomial.size	1.08965e-26	10.6462	6.97351e-25	5_67778956_67779218	CB_GABA
OK	negbinomial.size	7.71518e-26	4.46559	4.52186e-24	5_68327128_68327658	CB_GABA
OK	negbinomial.size	1.48858e-22	4.30119	6.42792e-21	10_40141642_40142559	CB_GABA
OK	negbinomial.size	2.79575e-20	2.94234	9.25744e-19	5_73256338_73257024	CB_GABA
OK	negbinomial.size	3.22981e-28	4.06283	2.40701e-26	5_73399115_73400147	CB_GABA
OK	negbinomial.size	7.20151e-22	1.9109	2.88293e-20	5_73490586_73491340	CB_GABA
OK	negbinomial.size	4.53446e-22	3.30655	1.85426e-20	5_74092750_74093433	CB_GABA
OK	negbinomial.size	1.23624e-20	6.66604	4.236e-19	10_40347308_40347537	CB_GABA
OK	negbinomial.size	4.24398e-25	5.44509	2.32506e-23	5_76588445_76589207	CB_GABA
OK	negbinomial.size	1.42521e-25	3.81725	8.13595e-24	5_76904943_76905934	CB_GABA
OK	negbinomial.size	1.00086e-70	11.578	1.78546e-67	5_92868303_92868810	CB_GABA
OK	negbinomial.size	5.19504e-27	6.58786	3.43245e-25	5_96209977_96210450	CB_GABA
OK	negbinomial.size	2.66041e-24	2.18255	1.344e-22	5_97111306_97112013	CB_GABA
OK	negbinomial.size	1.42581e-36	2.82626	2.22387e-34	5_99978830_99979469	CB_GABA
OK	negbinomial.size	6.46867e-31	8.45856	6.36674e-29	5_101989112_101989308	CB_GABA
OK	negbinomial.size	1.80761e-20	2.06558	6.10588e-19	10_42118351_42119256	CB_GABA
OK	negbinomial.size	1.6286e-20	10.0514	5.5208e-19	5_112237433_112237631	CB_GABA
OK	negbinomial.size	1.9912e-46	10.0886	7.01664e-44	5_112982153_112982728	CB_GABA
OK	negbinomial.size	1.97489e-48	2.60702	8.54079e-46	10_42277524_42278243	CB_GABA
OK	negbinomial.size	8.51543e-31	5.07028	8.29542e-29	5_114443664_114444450	CB_GABA
OK	negbinomial.size	3.00042e-26	6.49255	1.8537e-24	5_114575517_114576121	CB_GABA
OK	negbinomial.size	1.49615e-22	5.40267	6.45087e-21	5_115280026_115280544	CB_GABA
OK	negbinomial.size	4.6771e-19	4.4736	1.34304e-17	5_120507820_120508107	CB_GABA
OK	negbinomial.size	1.63633e-20	2.78758	5.54043e-19	10_52381865_52382557	CB_GABA
OK	negbinomial.size	2.39977e-69	8.11683	4.02921e-66	5_123998762_123999076	CB_GABA
OK	negbinomial.size	3.17433e-35	3.34433	4.41975e-33	5_124095456_124096209	CB_GABA
OK	negbinomial.size	4.17501e-26	2.91242	2.53547e-24	10_53596279_53596990	CB_GABA
OK	negbinomial.size	4.64384e-24	2.32036	2.3052e-22	10_53629116_53630312	CB_GABA
OK	negbinomial.size	1.63991e-36	8.28025	2.5439e-34	5_128953507_128953807	CB_GABA
OK	negbinomial.size	2.20993e-28	9.83151	1.70022e-26	5_130004726_130005045	CB_GABA
OK	negbinomial.size	5.36337e-23	3.79465	2.43769e-21	5_130268783_130269516	CB_GABA
OK	negbinomial.size	3.39736e-28	4.5795	2.51872e-26	5_131064590_131065509	CB_GABA
OK	negbinomial.size	1.06935e-31	4.55848	1.11396e-29	5_132543135_132543892	CB_GABA
OK	negbinomial.size	5.23321e-20	2.91971	1.68022e-18	5_132892430_132893264	CB_GABA
OK	negbinomial.size	3.33892e-22	2.81199	1.3832e-20	5_135148910_135149806	CB_GABA
OK	negbinomial.size	2.10194e-19	1.9145	6.27569e-18	5_135186568_135187480	CB_GABA
OK	negbinomial.size	1.12547e-43	2.91201	3.08887e-41	5_135688583_135689712	CB_GABA
OK	negbinomial.size	9.89873e-20	3.52212	3.07108e-18	5_135835640_135836225	CB_GABA
OK	negbinomial.size	1.64474e-24	3.24123	8.52013e-23	5_137045755_137046544	CB_GABA
OK	negbinomial.size	7.25068e-25	10.5381	3.89015e-23	5_137584499_137584730	CB_GABA
OK	negbinomial.size	2.25043e-24	2.12044	1.14704e-22	5_137628352_137629647	CB_GABA
OK	negbinomial.size	4.45278e-25	2.07146	2.43013e-23	5_137785981_137787813	CB_GABA
OK	negbinomial.size	1.89375e-22	2.77479	8.06766e-21	5_138255409_138256476	CB_GABA
OK	negbinomial.size	1.69705e-19	2.28598	5.12582e-18	5_139149724_139150354	CB_GABA
OK	negbinomial.size	6.22975e-28	2.97267	4.4903e-26	5_142817400_142818399	CB_GABA
OK	negbinomial.size	1.7513e-21	4.23642	6.65245e-20	5_143548445_143549335	CB_GABA
OK	negbinomial.size	9.36319e-31	8.5473	9.02883e-29	5_143625886_143626166	CB_GABA
OK	negbinomial.size	4.42847e-34	4.12941	5.64294e-32	5_144761350_144761869	CB_GABA
OK	negbinomial.size	4.28429e-19	2.82938	1.23772e-17	5_145204032_145204757	CB_GABA
OK	negbinomial.size	5.08286e-36	5.86158	7.5171e-34	5_145231366_145232003	CB_GABA
OK	negbinomial.size	1.14829e-36	1.96813	1.82087e-34	5_146260992_146261359	CB_GABA
OK	negbinomial.size	8.34211e-24	4.42851	4.03574e-22	5_146425545_146426093	CB_GABA
OK	negbinomial.size	2.04642e-48	5.75477	8.71806e-46	5_147431417_147431665	CB_GABA
OK	negbinomial.size	3.70887e-25	5.545	2.03581e-23	5_148055952_148056458	CB_GABA
OK	negbinomial.size	8.53669e-21	4.40273	2.97016e-19	5_149524222_149524884	CB_GABA
OK	negbinomial.size	1.66103e-27	2.98454	1.14519e-25	6_3200767_3201670	CB_GABA
OK	negbinomial.size	1.68904e-35	4.85545	2.45971e-33	6_8412844_8413256	CB_GABA
OK	negbinomial.size	4.37329e-91	0.756974	1.24827e-87	10_60002379_60003524	CB_GABA
OK	negbinomial.size	2.06975e-52	3.53972	1.09402e-49	6_28479900_28480851	CB_GABA
OK	negbinomial.size	5.40805e-22	5.36644	2.18334e-20	6_30047688_30048234	CB_GABA
OK	negbinomial.size	1.81457e-19	10.1478	5.4692e-18	6_33929940_33930219	CB_GABA
OK	negbinomial.size	4.75199e-28	3.77907	3.4601e-26	6_34709144_34710697	CB_GABA
OK	negbinomial.size	5.25485e-20	8.0774	1.68338e-18	10_60774629_60774857	CB_GABA
OK	negbinomial.size	7.7341e-27	5.01023	5.01715e-25	6_38066075_38066895	CB_GABA
OK	negbinomial.size	9.81724e-31	7.58963	9.40314e-29	10_60798858_60799451	CB_GABA
OK	negbinomial.size	9.35219e-26	3.29357	5.39272e-24	6_39591928_39593233	CB_GABA
OK	negbinomial.size	1.41833e-22	3.06873	6.13386e-21	6_42323946_42324925	CB_GABA
OK	negbinomial.size	7.8981e-29	2.60281	6.26209e-27	6_47778186_47778661	CB_GABA
OK	negbinomial.size	3.25377e-26	5.06916	1.99726e-24	6_47920398_47920922	CB_GABA
OK	negbinomial.size	5.03581e-21	7.35843	1.80574e-19	6_50536523_50536739	CB_GABA
OK	negbinomial.size	1.83961e-19	1.60913	5.53298e-18	6_51469565_51471198	CB_GABA
OK	negbinomial.size	1.08754e-19	2.97943	3.35584e-18	6_52640006_52640626	CB_GABA
OK	negbinomial.size	1.39211e-21	3.37991	5.34071e-20	10_61475433_61476455	CB_GABA
OK	negbinomial.size	1.91703e-33	8.73446	2.3484e-31	6_58838250_58838791	CB_GABA
OK	negbinomial.size	2.58178e-19	6.69048	7.61278e-18	10_61549720_61550338	CB_GABA
OK	negbinomial.size	7.11561e-22	2.31266	2.85254e-20	6_66534912_66535725	CB_GABA
OK	negbinomial.size	5.98059e-31	2.00703	5.90671e-29	6_71440472_71441358	CB_GABA
OK	negbinomial.size	2.68885e-25	3.28286	1.50486e-23	6_72346998_72347906	CB_GABA
OK	negbinomial.size	9.1863e-44	3.99883	2.54568e-41	6_72439003_72440284	CB_GABA
OK	negbinomial.size	1.55239e-19	8.29206	4.7088e-18	6_73624287_73624580	CB_GABA
OK	negbinomial.size	1.52104e-25	5.70762	8.66566e-24	6_76996249_76996765	CB_GABA
OK	negbinomial.size	1.53647e-25	4.07559	8.73615e-24	6_81923325_81923991	CB_GABA
OK	negbinomial.size	1.2486e-28	3.01545	9.81784e-27	6_83506343_83507343	CB_GABA
OK	negbinomial.size	3.0401e-29	5.84357	2.50068e-27	6_90462534_90463443	CB_GABA
OK	negbinomial.size	2.03611e-43	6.03946	5.48271e-41	6_90729616_90730193	CB_GABA
OK	negbinomial.size	6.49826e-22	3.49132	2.61239e-20	6_90763803_90764560	CB_GABA
OK	negbinomial.size	3.70432e-20	9.1025	1.21531e-18	6_99191764_99192042	CB_GABA
OK	negbinomial.size	2.22049e-67	5.06868	3.33575e-64	6_105677166_105678090	CB_GABA
OK	negbinomial.size	4.121e-19	2.21699	1.19296e-17	6_108212761_108213358	CB_GABA
OK	negbinomial.size	1.53093e-22	8.18071	6.59084e-21	6_108772917_108773154	CB_GABA
OK	negbinomial.size	3.75207e-20	3.5878	1.22816e-18	10_63429495_63430508	CB_GABA
OK	negbinomial.size	1.39449e-20	7.5765	4.75771e-19	6_119478717_119479559	CB_GABA
OK	negbinomial.size	9.58711e-42	4.89836	2.28037e-39	6_120363493_120364519	CB_GABA
OK	negbinomial.size	7.63889e-25	4.59429	4.09075e-23	6_121183762_121184378	CB_GABA
OK	negbinomial.size	2.29133e-29	3.38386	1.91793e-27	6_126362193_126362838	CB_GABA
OK	negbinomial.size	5.16303e-27	4.63263	3.41922e-25	6_131388261_131389224	CB_GABA
OK	negbinomial.size	1.09064e-27	13.8172	7.66751e-26	10_67090626_67090819	CB_GABA
OK	negbinomial.size	4.35263e-26	4.3766	2.63214e-24	6_146725260_146725695	CB_GABA
OK	negbinomial.size	1.89067e-19	2.86887	5.67461e-18	6_147475746_147476761	CB_GABA
OK	negbinomial.size	5.76839e-24	2.67363	2.82899e-22	7_4812326_4813067	CB_GABA
OK	negbinomial.size	1.00123e-22	3.60507	4.4376e-21	7_4922506_4923397	CB_GABA
OK	negbinomial.size	3.46166e-37	3.10281	5.74455e-35	7_6155328_6156492	CB_GABA
OK	negbinomial.size	4.92496e-28	1.72588	3.57692e-26	7_6362427_6363393	CB_GABA
OK	negbinomial.size	3.9007e-38	2.31433	7.13703e-36	7_16399540_16400670	CB_GABA
OK	negbinomial.size	2.75966e-25	12.292	1.53846e-23	1_37386180_37386913	CB_GABA
OK	negbinomial.size	2.83669e-27	1.89182	1.91413e-25	7_16614783_16615703	CB_GABA
OK	negbinomial.size	1.98463e-41	2.63281	4.64322e-39	7_16923898_16924702	CB_GABA
OK	negbinomial.size	2.7692e-24	6.07168	1.39403e-22	7_18926478_18926914	CB_GABA
OK	negbinomial.size	3.7283e-26	6.11968	2.26901e-24	7_19589965_19590520	CB_GABA
OK	negbinomial.size	2.14923e-21	5.52688	8.06118e-20	7_19668999_19669579	CB_GABA
OK	negbinomial.size	2.66542e-19	2.34809	7.83513e-18	7_24883733_24884825	CB_GABA
OK	negbinomial.size	1.97296e-25	3.55405	1.11514e-23	7_24904133_24905078	CB_GABA
OK	negbinomial.size	5.28452e-55	3.04071	3.27905e-52	10_70598666_70600177	CB_GABA
OK	negbinomial.size	1.45139e-21	2.34734	5.56067e-20	7_27195448_27196562	CB_GABA
OK	negbinomial.size	5.34834e-22	2.92145	2.16229e-20	7_27361388_27361721	CB_GABA
OK	negbinomial.size	1.19222e-37	5.5835	2.07498e-35	7_28350085_28351095	CB_GABA
OK	negbinomial.size	2.86033e-37	10.3813	4.77441e-35	10_71327710_71328012	CB_GABA
OK	negbinomial.size	4.57819e-19	2.8006	1.31729e-17	7_29393006_29394038	CB_GABA
OK	negbinomial.size	4.98148e-20	5.18582	1.60481e-18	7_38019366_38019978	CB_GABA
OK	negbinomial.size	4.48579e-24	1.63852	2.23063e-22	7_44304710_44305868	CB_GABA
OK	negbinomial.size	3.57573e-22	9.39897	1.47276e-20	7_44344601_44344841	CB_GABA
OK	negbinomial.size	1.3625e-21	2.40533	5.24122e-20	7_44359313_44361256	CB_GABA
OK	negbinomial.size	2.48927e-19	6.42035	7.3552e-18	7_44495966_44496181	CB_GABA
OK	negbinomial.size	2.40053e-25	1.7157	1.34879e-23	7_44929444_44930128	CB_GABA
OK	negbinomial.size	2.17206e-31	4.69869	2.21419e-29	7_45707268_45707872	CB_GABA
OK	negbinomial.size	1.32414e-54	3.89219	7.87393e-52	7_45814241_45815002	CB_GABA
OK	negbinomial.size	5.99328e-47	3.32735	2.25087e-44	7_58398670_58399684	CB_GABA
OK	negbinomial.size	2.4678e-24	2.25871	1.25335e-22	7_65644249_65645293	CB_GABA
OK	negbinomial.size	8.55337e-25	2.04355	4.55483e-23	7_66689331_66690209	CB_GABA
OK	negbinomial.size	2.2903e-20	2.81868	7.66378e-19	7_68749163_68749685	CB_GABA
OK	negbinomial.size	4.82466e-25	5.37036	2.62806e-23	7_73480925_73481267	CB_GABA
OK	negbinomial.size	8.26832e-23	2.78105	3.68754e-21	7_73558184_73558916	CB_GABA
OK	negbinomial.size	2.23278e-23	14.2105	1.0482e-21	7_80343052_80343316	CB_GABA
OK	negbinomial.size	5.76771e-22	7.1713	2.32197e-20	7_81124760_81125069	CB_GABA
OK	negbinomial.size	3.18191e-23	5.12933	1.47437e-21	7_81571131_81571537	CB_GABA
OK	negbinomial.size	1.55577e-22	9.6946	6.68771e-21	7_92637070_92637532	CB_GABA
OK	negbinomial.size	6.52972e-26	5.60296	3.89912e-24	7_96459098_96459326	CB_GABA
OK	negbinomial.size	9.62093e-22	2.13418	3.79296e-20	7_97331845_97332919	CB_GABA
OK	negbinomial.size	1.42801e-19	7.50092	4.34537e-18	7_97546556_97546774	CB_GABA
OK	negbinomial.size	2.8055e-35	2.34597	3.92536e-33	7_99140881_99141790	CB_GABA
OK	negbinomial.size	8.78824e-32	2.67715	9.22215e-30	7_99380894_99381657	CB_GABA
OK	negbinomial.size	1.19672e-19	5.44276	3.66502e-18	7_99590068_99590344	CB_GABA
OK	negbinomial.size	1.85447e-20	2.36337	6.25676e-19	7_100371706_100372471	CB_GABA
OK	negbinomial.size	1.85855e-32	2.64021	2.08853e-30	1_38129620_38130209	CB_GABA
OK	negbinomial.size	9.44269e-21	3.25439	3.26694e-19	7_101301484_101302645	CB_GABA
OK	negbinomial.size	3.65508e-21	4.04401	1.3324e-19	7_101310466_101311145	CB_GABA
OK	negbinomial.size	4.0937e-32	2.10564	4.45979e-30	7_110061010_110062218	CB_GABA
OK	negbinomial.size	2.95976e-21	6.89419	1.09431e-19	7_111156930_111157239	CB_GABA
OK	negbinomial.size	4.24735e-26	2.99869	2.57393e-24	7_112225402_112226110	CB_GABA
OK	negbinomial.size	3.6358e-20	4.83835	1.19558e-18	7_112368950_112369403	CB_GABA
OK	negbinomial.size	1.86904e-19	2.1942	5.61559e-18	7_113513350_113514172	CB_GABA
OK	negbinomial.size	2.25284e-29	5.38225	1.89684e-27	7_118689942_118690206	CB_GABA
OK	negbinomial.size	2.11572e-34	10.3912	2.74495e-32	7_120940313_120940621	CB_GABA
OK	negbinomial.size	2.50873e-49	7.88677	1.13661e-46	7_122527750_122528062	CB_GABA
OK	negbinomial.size	1.94116e-26	3.35846	1.2124e-24	7_125707405_125708141	CB_GABA
OK	negbinomial.size	3.10478e-26	2.79716	1.91403e-24	7_126501954_126502873	CB_GABA
OK	negbinomial.size	5.79554e-21	2.5837	2.06005e-19	7_126949557_126950820	CB_GABA
OK	negbinomial.size	2.71503e-62	10.5774	2.76768e-59	7_127345047_127345294	CB_GABA
OK	negbinomial.size	4.16762e-22	4.7754	1.7116e-20	7_127406109_127406970	CB_GABA
OK	negbinomial.size	4.22814e-35	3.22546	5.85844e-33	7_128237768_128239042	CB_GABA
OK	negbinomial.size	7.39648e-26	2.36749	4.38004e-24	7_128610883_128611569	CB_GABA
OK	negbinomial.size	3.95946e-28	5.78355	2.91276e-26	7_128671769_128672789	CB_GABA
OK	negbinomial.size	1.02309e-19	4.33821	3.16383e-18	7_130552761_130553309	CB_GABA
OK	negbinomial.size	1.32699e-26	10.2153	8.43571e-25	7_130669384_130669618	CB_GABA
OK	negbinomial.size	1.73792e-23	4.37589	8.24009e-22	7_130892462_130893069	CB_GABA
OK	negbinomial.size	6.58036e-20	9.57184	2.08925e-18	7_131439534_131439795	CB_GABA
OK	negbinomial.size	8.37753e-33	6.45416	9.75999e-31	7_132851934_132852945	CB_GABA
OK	negbinomial.size	1.29816e-52	13.7651	7.12564e-50	7_133609021_133609299	CB_GABA
OK	negbinomial.size	7.49174e-40	10.5625	1.54954e-37	7_133729544_133729836	CB_GABA
OK	negbinomial.size	1.38798e-24	2.78663	7.24264e-23	7_141413974_141414714	CB_GABA
OK	negbinomial.size	9.58225e-20	2.51154	2.97613e-18	7_142387446_142388425	CB_GABA
OK	negbinomial.size	5.07447e-27	4.72514	3.36839e-25	7_144207499_144208333	CB_GABA
OK	negbinomial.size	3.4877e-22	2.5356	1.44066e-20	10_79703817_79705042	CB_GABA
OK	negbinomial.size	3.52724e-22	1.97989	1.45489e-20	8_8487942_8489340	CB_GABA
OK	negbinomial.size	6.91802e-26	3.54096	4.11377e-24	8_9770353_9771620	CB_GABA
OK	negbinomial.size	4.63627e-21	61.1882	1.67087e-19	8_10587504_10588087	CB_GABA
OK	negbinomial.size	3.66771e-23	2.66653	1.68038e-21	8_11008765_11009834	CB_GABA
OK	negbinomial.size	9.9066e-42	2.80445	2.33689e-39	10_79779705_79780928	CB_GABA
OK	negbinomial.size	7.98242e-35	2.67645	1.05973e-32	8_13104404_13105966	CB_GABA
OK	negbinomial.size	5.17803e-34	4.8742	6.53967e-32	8_13973936_13975374	CB_GABA
OK	negbinomial.size	2.48786e-38	2.3554	4.73407e-36	10_79853956_79855300	CB_GABA
OK	negbinomial.size	3.78129e-24	2.72625	1.88423e-22	8_22165967_22166642	CB_GABA
OK	negbinomial.size	1.01633e-21	3.39537	3.98785e-20	8_22398191_22399023	CB_GABA
OK	negbinomial.size	1.18012e-22	2.1381	5.17422e-21	8_25016472_25017498	CB_GABA
OK	negbinomial.size	7.20521e-24	7.9085	3.50355e-22	10_79941860_79942193	CB_GABA
OK	negbinomial.size	8.85894e-27	3.43958	5.69506e-25	8_25784947_25785857	CB_GABA
OK	negbinomial.size	1.30237e-22	2.81411	5.68401e-21	8_26118592_26119801	CB_GABA
OK	negbinomial.size	7.82863e-25	3.8215	4.1845e-23	8_33385230_33385907	CB_GABA
OK	negbinomial.size	5.24632e-45	4.25266	1.70166e-42	8_33731758_33732226	CB_GABA
OK	negbinomial.size	1.19464e-40	9.929	2.62298e-38	10_79994556_79994852	CB_GABA
OK	negbinomial.size	3.49717e-20	2.27272	1.15265e-18	8_35933311_35934067	CB_GABA
OK	negbinomial.size	8.93935e-32	2.20797	9.34637e-30	8_45999522_46000373	CB_GABA
OK	negbinomial.size	2.98512e-19	6.38906	8.74788e-18	8_46092765_46093014	CB_GABA
OK	negbinomial.size	8.62525e-24	5.25111	4.16566e-22	8_48109819_48110524	CB_GABA
OK	negbinomial.size	1.17583e-22	4.1594	5.16335e-21	8_54724102_54724844	CB_GABA
OK	negbinomial.size	6.0106e-21	2.43375	2.12854e-19	8_57487379_57488689	CB_GABA
OK	negbinomial.size	1.06287e-21	3.69955	4.1615e-20	10_80150605_80150937	CB_GABA
OK	negbinomial.size	1.73243e-32	4.6728	1.96226e-30	8_70042371_70043417	CB_GABA
OK	negbinomial.size	1.42729e-20	2.13477	4.85567e-19	8_70839288_70840114	CB_GABA
OK	negbinomial.size	3.9521e-23	5.33451	1.80488e-21	8_71468944_71469201	CB_GABA
OK	negbinomial.size	4.12226e-50	2.53749	2.02865e-47	8_71569353_71570757	CB_GABA
OK	negbinomial.size	4.21815e-34	8.4626	5.39904e-32	8_71584260_71584470	CB_GABA
OK	negbinomial.size	7.07538e-21	3.2098	2.49017e-19	8_71610670_71611478	CB_GABA
OK	negbinomial.size	1.73537e-27	5.11136	1.18499e-25	8_72219544_72220154	CB_GABA
OK	negbinomial.size	3.90822e-21	2.09106	1.42105e-19	8_75032904_75034305	CB_GABA
OK	negbinomial.size	3.64995e-27	2.12784	2.45131e-25	8_76901722_76902713	CB_GABA
OK	negbinomial.size	2.09238e-24	3.49422	1.06839e-22	8_78508291_78509672	CB_GABA
OK	negbinomial.size	1.10447e-30	2.28692	1.05434e-28	8_79638774_79639650	CB_GABA
OK	negbinomial.size	3.40142e-24	4.6539	1.70627e-22	8_81451699_81452438	CB_GABA
OK	negbinomial.size	8.09544e-26	3.69215	4.72532e-24	8_82863006_82864528	CB_GABA
OK	negbinomial.size	4.26342e-25	2.78327	2.33124e-23	10_80329494_80330126	CB_GABA
OK	negbinomial.size	2.76178e-23	2.17718	1.28807e-21	8_83594038_83594944	CB_GABA
OK	negbinomial.size	7.20922e-21	4.38761	2.53415e-19	10_80332399_80332828	CB_GABA
OK	negbinomial.size	1.13131e-21	2.3528	4.41132e-20	8_83972652_83973056	CB_GABA
OK	negbinomial.size	7.09407e-22	2.27773	2.84791e-20	8_84104527_84105492	CB_GABA
OK	negbinomial.size	1.02247e-20	2.02762	3.52469e-19	10_80398861_80400049	CB_GABA
OK	negbinomial.size	4.17418e-20	8.22515	1.36164e-18	8_88621263_88621578	CB_GABA
OK	negbinomial.size	2.44552e-25	3.48433	1.37136e-23	8_88623040_88624037	CB_GABA
OK	negbinomial.size	4.08486e-30	1.90336	3.73699e-28	8_91133666_91134449	CB_GABA
OK	negbinomial.size	1.99975e-21	5.23734	7.54015e-20	8_91558297_91558913	CB_GABA
OK	negbinomial.size	1.13224e-54	3.84851	6.87606e-52	8_93917912_93918499	CB_GABA
OK	negbinomial.size	4.6083e-22	2.85954	1.87907e-20	8_94098042_94098787	CB_GABA
OK	negbinomial.size	6.48568e-24	3.50433	3.16446e-22	8_94214266_94214894	CB_GABA
OK	negbinomial.size	8.30748e-56	2.17495	5.62217e-53	10_80621991_80622732	CB_GABA
OK	negbinomial.size	9.8564e-47	5.91553	3.65365e-44	8_95713631_95714159	CB_GABA
OK	negbinomial.size	6.90271e-26	4.12834	4.11323e-24	8_104590938_104591909	CB_GABA
OK	negbinomial.size	1.26004e-55	12.0187	8.17393e-53	8_105851824_105852184	CB_GABA
OK	negbinomial.size	3.84987e-30	4.3965	3.55621e-28	8_111062194_111063024	CB_GABA
OK	negbinomial.size	3.51785e-24	5.80627	1.76158e-22	8_111933510_111934074	CB_GABA
OK	negbinomial.size	4.42448e-55	1.61349	2.8064e-52	8_114439326_114440158	CB_GABA
OK	negbinomial.size	1.79136e-23	4.00861	8.46535e-22	8_116921121_116922168	CB_GABA
OK	negbinomial.size	2.05668e-20	3.21988	6.89822e-19	8_117157259_117158514	CB_GABA
OK	negbinomial.size	4.49065e-36	9.85861	6.67587e-34	10_80926527_80926833	CB_GABA
OK	negbinomial.size	2.28581e-19	2.24889	6.78917e-18	8_121652809_121653866	CB_GABA
OK	negbinomial.size	1.36476e-21	4.93588	5.24285e-20	8_121744398_121744593	CB_GABA
OK	negbinomial.size	5.67717e-29	1.98542	4.55178e-27	8_122281160_122282135	CB_GABA
OK	negbinomial.size	5.02941e-40	10.5943	1.04784e-37	10_80986822_80987344	CB_GABA
OK	negbinomial.size	6.79317e-25	3.95085	3.65844e-23	8_124316210_124317212	CB_GABA
OK	negbinomial.size	1.35249e-28	8.01668	1.06055e-26	8_124507753_124508648	CB_GABA
OK	negbinomial.size	2.376e-25	1.95689	1.33764e-23	10_81137056_81137850	CB_GABA
OK	negbinomial.size	8.84337e-20	3.95661	2.77381e-18	8_126368127_126368944	CB_GABA
OK	negbinomial.size	4.66798e-42	4.41868	1.13879e-39	8_126945757_126946226	CB_GABA
OK	negbinomial.size	2.27052e-57	3.43707	1.66173e-54	9_14275751_14276367	CB_GABA
OK	negbinomial.size	5.13097e-21	3.30798	1.83296e-19	9_14500061_14500889	CB_GABA
OK	negbinomial.size	3.1237e-21	2.1088	1.15045e-19	9_21366930_21368126	CB_GABA
OK	negbinomial.size	4.22607e-38	10.82	7.63447e-36	9_21402717_21402978	CB_GABA
OK	negbinomial.size	2.25914e-19	4.62168	6.71693e-18	9_26759964_26760290	CB_GABA
OK	negbinomial.size	2.58986e-19	1.99444	7.62874e-18	10_81292562_81293387	CB_GABA
OK	negbinomial.size	1.15548e-23	7.08582	5.53372e-22	9_28490032_28490894	CB_GABA
OK	negbinomial.size	3.4201e-26	2.30441	2.09036e-24	9_31279997_31281467	CB_GABA
OK	negbinomial.size	6.42217e-52	2.37875	3.27335e-49	10_81320397_81321248	CB_GABA
OK	negbinomial.size	3.40625e-36	8.55547	5.19918e-34	9_32030097_32030478	CB_GABA
OK	negbinomial.size	1.10177e-19	6.10261	3.38879e-18	9_40637666_40638100	CB_GABA
OK	negbinomial.size	4.37639e-21	2.91365	1.58321e-19	9_41198425_41199409	CB_GABA
OK	negbinomial.size	9.52347e-20	3.64088	2.96109e-18	9_42264059_42264505	CB_GABA
OK	negbinomial.size	8.74532e-20	2.54439	2.74909e-18	9_44305558_44306221	CB_GABA
OK	negbinomial.size	6.85542e-20	2.89267	2.16454e-18	9_44721185_44721978	CB_GABA
OK	negbinomial.size	1.72993e-31	2.33237	1.77616e-29	9_48984843_48985620	CB_GABA
OK	negbinomial.size	3.08673e-23	5.02002	1.43493e-21	9_50698782_50699417	CB_GABA
OK	negbinomial.size	8.5223e-22	3.95327	3.36914e-20	9_53349154_53349619	CB_GABA
OK	negbinomial.size	1.63866e-19	5.42661	4.95996e-18	9_54500873_54501094	CB_GABA
OK	negbinomial.size	5.10423e-19	5.86243	1.4569e-17	9_55208870_55209504	CB_GABA
OK	negbinomial.size	7.44638e-24	1.62581	3.60852e-22	9_57075637_57077141	CB_GABA
OK	negbinomial.size	8.61948e-26	2.99486	5.02093e-24	9_62122521_62123150	CB_GABA
OK	negbinomial.size	4.29551e-19	3.11343	1.2397e-17	9_62153288_62153790	CB_GABA
OK	negbinomial.size	1.94598e-21	4.04348	7.35683e-20	10_82629517_82630346	CB_GABA
OK	negbinomial.size	6.07104e-28	5.09543	4.38698e-26	9_65913966_65914477	CB_GABA
OK	negbinomial.size	4.5145e-22	3.26712	1.84874e-20	9_66322163_66322889	CB_GABA
OK	negbinomial.size	3.78258e-24	2.6689	1.88423e-22	9_70656914_70657548	CB_GABA
OK	negbinomial.size	4.44059e-26	5.97801	2.67965e-24	9_77754389_77754937	CB_GABA
OK	negbinomial.size	3.2918e-19	3.96102	9.61698e-18	9_83924535_83925900	CB_GABA
OK	negbinomial.size	2.29244e-28	3.06266	1.75424e-26	9_86879354_86881032	CB_GABA
OK	negbinomial.size	7.89568e-22	7.61334	3.13881e-20	9_87136337_87136564	CB_GABA
OK	negbinomial.size	2.61199e-35	3.84227	3.70915e-33	9_91355166_91356082	CB_GABA
OK	negbinomial.size	9.95794e-24	2.27353	4.77697e-22	9_101073398_101074195	CB_GABA
OK	negbinomial.size	7.33757e-23	12.8202	3.30341e-21	9_102511530_102511722	CB_GABA
OK	negbinomial.size	1.1457e-40	2.34393	2.53501e-38	9_104001994_104003087	CB_GABA
OK	negbinomial.size	3.5663e-21	3.5125	1.3017e-19	1_42850866_42851717	CB_GABA
OK	negbinomial.size	8.09127e-32	5.10862	8.58547e-30	9_107399582_107400141	CB_GABA
OK	negbinomial.size	8.75809e-58	1.70089	6.94395e-55	9_107554220_107554933	CB_GABA
OK	negbinomial.size	4.54062e-20	4.26925	1.47611e-18	9_107901277_107901778	CB_GABA
OK	negbinomial.size	3.81608e-38	6.2751	7.07288e-36	9_108133389_108133994	CB_GABA
OK	negbinomial.size	2.23541e-37	6.45266	3.75326e-35	9_108516570_108517329	CB_GABA
OK	negbinomial.size	1.48064e-31	3.39251	1.53123e-29	9_108577730_108579099	CB_GABA
OK	negbinomial.size	6.98565e-44	4.55484	1.97417e-41	9_108783170_108784170	CB_GABA
OK	negbinomial.size	1.15054e-22	2.1505	5.06006e-21	9_109931160_109931893	CB_GABA
OK	negbinomial.size	1.75582e-27	3.05482	1.19609e-25	9_110052954_110054188	CB_GABA
OK	negbinomial.size	4.17596e-80	9.25779	9.93287e-77	9_110652052_110652410	CB_GABA
OK	negbinomial.size	2.00854e-21	4.39321	7.56329e-20	10_85604401_85605031	CB_GABA
OK	negbinomial.size	4.22749e-46	6.28802	1.4538e-43	9_110781285_110782078	CB_GABA
OK	negbinomial.size	3.42565e-36	10.7455	5.20097e-34	10_85649309_85649784	CB_GABA
OK	negbinomial.size	6.67982e-32	4.68288	7.1409e-30	9_112118258_112119012	CB_GABA
OK	negbinomial.size	1.20241e-23	7.30041	5.73918e-22	9_118925406_118925964	CB_GABA
OK	negbinomial.size	2.65876e-21	4.64811	9.89426e-20	9_120010764_120011914	CB_GABA
OK	negbinomial.size	5.88634e-25	3.62497	3.17606e-23	9_122293863_122294936	CB_GABA
OK	negbinomial.size	1.80017e-32	5.75277	2.03092e-30	9_122568689_122569238	CB_GABA
OK	negbinomial.size	4.61495e-43	1.92784	1.20848e-40	9_123461797_123462187	CB_GABA
OK	negbinomial.size	4.71032e-40	1.75542	9.88578e-38	9_124422596_124425831	CB_GABA
OK	negbinomial.size	1.22216e-20	1.83925	4.1928e-19	GL456359.1_19230_20739	CB_GABA
OK	negbinomial.size	2.10049e-20	5.96454	7.03688e-19	JH584304.1_2565_2883	CB_GABA
OK	negbinomial.size	5.29096e-24	1.39254	2.60379e-22	JH584304.1_58720_60117	CB_GABA
OK	negbinomial.size	1.63848e-32	0.632249	1.86324e-30	MT_73_1267	CB_GABA
OK	negbinomial.size	6.22435e-97	0.672266	2.53802e-93	MT_1599_5043	CB_GABA
OK	negbinomial.size	6.95527e-166	0.696343	4.96311e-162	MT_10930_16194	CB_GABA
OK	negbinomial.size	2.19321e-40	2.02481	4.6717e-38	10_86705192_86706350	CB_GABA
OK	negbinomial.size	8.51932e-92	11.5945	2.70186e-88	10_88146152_88146406	CB_GABA
OK	negbinomial.size	4.75033e-19	2.42418	1.35997e-17	X_12761218_12762506	CB_GABA
OK	negbinomial.size	3.43862e-23	10.4651	1.58049e-21	X_13346971_13347464	CB_GABA
OK	negbinomial.size	7.43458e-26	4.10396	4.3844e-24	X_36807788_36808549	CB_GABA
OK	negbinomial.size	1.29956e-38	6.01343	2.52335e-36	X_48124560_48125178	CB_GABA
OK	negbinomial.size	8.16438e-37	3.19379	1.30919e-34	X_68678314_68679134	CB_GABA
OK	negbinomial.size	9.28879e-20	2.63544	2.89612e-18	X_73007567_73008691	CB_GABA
OK	negbinomial.size	4.99873e-20	3.30216	1.60855e-18	X_73053892_73054549	CB_GABA
OK	negbinomial.size	4.87207e-20	2.36235	1.57311e-18	X_94366344_94367537	CB_GABA
OK	negbinomial.size	2.25559e-22	2.42535	9.49576e-21	X_101332227_101332943	CB_GABA
OK	negbinomial.size	4.81563e-30	4.19581	4.37747e-28	X_103616807_103617350	CB_GABA
OK	negbinomial.size	1.18162e-28	4.71278	9.31682e-27	X_105391761_105392160	CB_GABA
OK	negbinomial.size	7.50616e-28	2.69916	5.35621e-26	X_160994328_160995562	CB_GABA
OK	negbinomial.size	7.32143e-26	2.8848	4.3446e-24	X_162759949_162760679	CB_GABA
OK	negbinomial.size	6.87246e-34	2.3614	8.64144e-32	10_93452969_93453690	CB_GABA
OK	negbinomial.size	6.5517e-44	3.38453	1.87005e-41	10_94035382_94036330	CB_GABA
OK	negbinomial.size	6.78173e-20	2.62554	2.14602e-18	10_98333560_98334086	CB_GABA
OK	negbinomial.size	7.66648e-21	1.69533	2.69157e-19	10_98913853_98915166	CB_GABA
OK	negbinomial.size	6.93659e-42	2.40237	1.67789e-39	1_46853077_46854230	CB_GABA
OK	negbinomial.size	4.65767e-21	8.00226	1.67647e-19	10_108895352_108895784	CB_GABA
OK	negbinomial.size	1.13229e-22	3.55496	4.98749e-21	10_111298298_111299077	CB_GABA
OK	negbinomial.size	2.72233e-25	3.12275	1.52062e-23	10_114890772_114891520	CB_GABA
OK	negbinomial.size	8.45945e-32	13.0008	8.90989e-30	10_115186896_115187287	CB_GABA
OK	negbinomial.size	1.16682e-20	4.7988	4.00776e-19	1_50629746_50629989	CB_GABA
OK	negbinomial.size	3.2252e-21	2.38782	1.18325e-19	10_116871003_116872159	CB_GABA
OK	negbinomial.size	1.44571e-26	3.75039	9.10928e-25	10_117063116_117063973	CB_GABA
OK	negbinomial.size	3.68376e-33	6.0838	4.34486e-31	10_126927288_126927892	CB_GABA
OK	negbinomial.size	5.15178e-24	6.75206	2.54407e-22	10_127262657_127263249	CB_GABA
OK	negbinomial.size	3.24499e-23	4.96375	1.50116e-21	10_127542264_127542975	CB_GABA
OK	negbinomial.size	3.11426e-23	3.94186	1.44537e-21	10_127574763_127575241	CB_GABA
OK	negbinomial.size	8.59927e-27	3.46135	5.54061e-25	10_128525761_128526469	CB_GABA
OK	negbinomial.size	1.9481e-33	4.42393	2.37627e-31	11_3202259_3202686	CB_GABA
OK	negbinomial.size	6.18997e-38	4.72267	1.10425e-35	11_4849398_4849791	CB_GABA
OK	negbinomial.size	5.10308e-21	2.81984	1.82528e-19	11_6444060_6444791	CB_GABA
OK	negbinomial.size	4.11772e-27	5.08384	2.75251e-25	11_6480298_6480650	CB_GABA
OK	negbinomial.size	3.04129e-33	6.07614	3.61699e-31	11_16260767_16261523	CB_GABA
OK	negbinomial.size	1.15232e-21	1.78192	4.46885e-20	11_22286690_22287577	CB_GABA
OK	negbinomial.size	4.45426e-34	3.79904	5.65058e-32	11_23067555_23068125	CB_GABA
OK	negbinomial.size	4.9296e-27	6.46352	3.27985e-25	11_29514995_29515684	CB_GABA
OK	negbinomial.size	1.78211e-19	3.31358	5.37702e-18	11_29693701_29694180	CB_GABA
OK	negbinomial.size	5.03828e-28	2.37797	3.64994e-26	11_30025771_30026400	CB_GABA
OK	negbinomial.size	2.36672e-38	8.72281	4.53379e-36	1_53785051_53785265	CB_GABA
OK	negbinomial.size	1.66303e-37	2.88913	2.82546e-35	11_31870227_31871205	CB_GABA
OK	negbinomial.size	2.64196e-20	7.77806	8.76853e-19	11_42420962_42421243	CB_GABA
OK	negbinomial.size	2.58526e-48	2.34689	1.08516e-45	11_43681583_43682114	CB_GABA
OK	negbinomial.size	1.22106e-47	10.0695	4.77525e-45	11_45944177_45945144	CB_GABA
OK	negbinomial.size	4.9553e-30	3.87956	4.49013e-28	11_50210021_50210639	CB_GABA
OK	negbinomial.size	1.01568e-19	3.72593	3.14431e-18	11_50638203_50638906	CB_GABA
OK	negbinomial.size	3.83037e-29	4.10062	3.11483e-27	11_51635553_51636544	CB_GABA
OK	negbinomial.size	2.43184e-22	2.21306	1.02076e-20	11_53430699_53431514	CB_GABA
OK	negbinomial.size	7.88631e-23	3.60955	3.52267e-21	11_54026401_54029058	CB_GABA
OK	negbinomial.size	1.16503e-44	5.15667	3.64573e-42	11_55461133_55461655	CB_GABA
OK	negbinomial.size	7.33201e-30	2.15888	6.51955e-28	11_55468985_55469783	CB_GABA
OK	negbinomial.size	2.49067e-28	7.93501	1.89073e-26	11_58010033_58010321	CB_GABA
OK	negbinomial.size	1.53872e-20	7.8593	5.22854e-19	11_58959919_58960546	CB_GABA
OK	negbinomial.size	2.76543e-20	3.96232	9.16768e-19	11_59530814_59531730	CB_GABA
OK	negbinomial.size	3.89781e-30	3.49194	3.58888e-28	11_60416936_60417803	CB_GABA
OK	negbinomial.size	3.00438e-21	3.21892	1.10937e-19	1_59215337_59216070	CB_GABA
OK	negbinomial.size	3.54822e-33	2.22231	4.20236e-31	11_61174992_61175566	CB_GABA
OK	negbinomial.size	1.49143e-27	2.98364	1.03325e-25	11_62602486_62603442	CB_GABA
OK	negbinomial.size	3.16087e-26	7.87594	1.94441e-24	11_66414761_66414960	CB_GABA
OK	negbinomial.size	5.76724e-37	5.44597	9.35309e-35	11_67110181_67110839	CB_GABA
OK	negbinomial.size	2.56883e-19	1.91892	7.58242e-18	11_69632425_69633187	CB_GABA
OK	negbinomial.size	5.28881e-25	2.08323	2.86993e-23	11_69671158_69672708	CB_GABA
OK	negbinomial.size	3.67235e-32	6.57487	4.03153e-30	11_69948330_69948970	CB_GABA
OK	negbinomial.size	1.04502e-40	10.7148	2.33031e-38	11_70039338_70040136	CB_GABA
OK	negbinomial.size	2.2355e-33	4.89857	2.69232e-31	11_74589270_74590056	CB_GABA
OK	negbinomial.size	7.43719e-44	4.86997	2.08117e-41	11_75172071_75172646	CB_GABA
OK	negbinomial.size	1.31644e-24	8.21171	6.89455e-23	11_75597402_75597792	CB_GABA
OK	negbinomial.size	9.08502e-38	10.3949	1.59088e-35	11_75654036_75654274	CB_GABA
OK	negbinomial.size	6.78206e-37	4.19128	1.09367e-34	11_77498004_77498553	CB_GABA
OK	negbinomial.size	5.89703e-23	3.62414	2.66327e-21	11_78170650_78170979	CB_GABA
OK	negbinomial.size	1.97325e-22	2.96036	8.36888e-21	11_79704230_79704834	CB_GABA
OK	negbinomial.size	2.20232e-28	8.03625	1.69894e-26	11_80877046_80877523	CB_GABA
OK	negbinomial.size	2.08065e-30	8.32424	1.96e-28	11_80912541_80912940	CB_GABA
OK	negbinomial.size	2.21504e-22	5.74183	9.35262e-21	11_83371433_83371853	CB_GABA
OK	negbinomial.size	2.48706e-24	5.65021	1.2605e-22	11_84916184_84916679	CB_GABA
OK	negbinomial.size	2.96976e-66	3.07085	4.03647e-63	11_86484106_86484768	CB_GABA
OK	negbinomial.size	5.0395e-22	2.91516	2.04322e-20	11_87426457_87427225	CB_GABA
OK	negbinomial.size	1.73882e-30	1.84527	1.64341e-28	11_94210018_94211517	CB_GABA
OK	negbinomial.size	9.1863e-26	3.83816	5.32936e-24	11_94468683_94469443	CB_GABA
OK	negbinomial.size	3.90845e-23	7.84316	1.7878e-21	11_94978706_94979443	CB_GABA
OK	negbinomial.size	6.61133e-35	3.86381	8.85949e-33	11_96064916_96065759	CB_GABA
OK	negbinomial.size	8.00098e-21	2.58987	2.79868e-19	11_96829612_96830679	CB_GABA
OK	negbinomial.size	1.10489e-27	54.9087	7.74862e-26	11_97576355_97576973	CB_GABA
OK	negbinomial.size	1.5497e-19	3.06451	4.70565e-18	1_71556831_71557889	CB_GABA
OK	negbinomial.size	3.56368e-29	2.2512	2.91456e-27	11_100319452_100320846	CB_GABA
OK	negbinomial.size	3.17687e-22	1.98012	1.32002e-20	11_100397665_100398130	CB_GABA
OK	negbinomial.size	2.29898e-19	5.45101	6.82119e-18	1_72283961_72284737	CB_GABA
OK	negbinomial.size	1.22071e-37	3.65386	2.11168e-35	11_101119643_101120431	CB_GABA
OK	negbinomial.size	2.81396e-40	14.6621	5.94955e-38	1_72536601_72537247	CB_GABA
OK	negbinomial.size	1.65549e-21	3.41992	6.30035e-20	11_103101939_103103321	CB_GABA
OK	negbinomial.size	7.39958e-22	2.60991	2.94981e-20	11_104154872_104155731	CB_GABA
OK	negbinomial.size	2.64179e-44	5.2029	7.93734e-42	11_104232557_104232928	CB_GABA
OK	negbinomial.size	9.67393e-59	8.43103	8.12126e-56	11_106037454_106037803	CB_GABA
OK	negbinomial.size	1.36662e-127	2.7505	7.80148e-124	11_109011645_109012097	CB_GABA
OK	negbinomial.size	4.50849e-50	2.63976	2.18112e-47	11_109425275_109426439	CB_GABA
OK	negbinomial.size	6.9471e-35	3.537	9.26594e-33	11_115276672_115277596	CB_GABA
OK	negbinomial.size	3.82458e-32	2.81962	4.18257e-30	11_116023714_116024801	CB_GABA
OK	negbinomial.size	5.43756e-23	5.51461	2.46356e-21	11_116132631_116132963	CB_GABA
OK	negbinomial.size	2.47499e-19	2.19716	7.32059e-18	11_116843219_116843969	CB_GABA
OK	negbinomial.size	1.18388e-21	2.66629	4.57878e-20	11_118418453_118419540	CB_GABA
OK	negbinomial.size	9.95457e-21	3.64538	3.43571e-19	11_118884347_118884550	CB_GABA
OK	negbinomial.size	1.93698e-48	1.86209	8.50571e-46	1_75317207_75318082	CB_GABA
OK	negbinomial.size	4.68997e-27	8.05177	3.12771e-25	12_16523133_16523399	CB_GABA
OK	negbinomial.size	8.26672e-32	9.96813	8.73914e-30	12_26532931_26533171	CB_GABA
OK	negbinomial.size	2.70054e-35	4.52902	3.80674e-33	12_28589289_28589992	CB_GABA
OK	negbinomial.size	5.4948e-27	5.09556	3.62212e-25	12_28694615_28695156	CB_GABA
OK	negbinomial.size	4.81549e-20	2.90552	1.55837e-18	12_31926617_31927109	CB_GABA
OK	negbinomial.size	4.27551e-21	3.57573	1.54868e-19	12_31949252_31949583	CB_GABA
OK	negbinomial.size	5.04717e-21	2.73703	1.80754e-19	12_36042280_36042957	CB_GABA
OK	negbinomial.size	1.0918e-32	3.23551	1.2668e-30	1_75505537_75506029	CB_GABA
OK	negbinomial.size	2.635e-28	8.51613	1.99498e-26	12_36482546_36482831	CB_GABA
OK	negbinomial.size	1.14403e-34	3.31176	1.51176e-32	12_40037203_40038482	CB_GABA
OK	negbinomial.size	4.15982e-28	2.60835	3.05228e-26	12_54695388_54697209	CB_GABA
OK	negbinomial.size	3.07876e-25	10.2417	1.69975e-23	12_64829833_64830129	CB_GABA
OK	negbinomial.size	1.05376e-19	5.37036	3.25513e-18	12_66880435_66880874	CB_GABA
OK	negbinomial.size	6.65954e-41	2.63417	1.49672e-38	12_70346562_70347821	CB_GABA
OK	negbinomial.size	2.07536e-22	5.61591	8.77585e-21	12_70833192_70833718	CB_GABA
OK	negbinomial.size	2.4707e-20	3.3562	8.23847e-19	1_78309663_78311379	CB_GABA
OK	negbinomial.size	6.34782e-43	4.5368	1.64714e-40	12_73286487_73287252	CB_GABA
OK	negbinomial.size	1.18723e-22	4.11804	5.1974e-21	1_78488462_78489399	CB_GABA
OK	negbinomial.size	1.43633e-44	5.99859	4.40829e-42	12_76821447_76822451	CB_GABA
OK	negbinomial.size	3.59342e-19	3.18709	1.04554e-17	12_79172076_79173166	CB_GABA
OK	negbinomial.size	1.67935e-29	5.70161	1.44379e-27	12_85308697_85308987	CB_GABA
OK	negbinomial.size	5.773e-21	4.59802	2.0546e-19	12_85455021_85456158	CB_GABA
OK	negbinomial.size	7.81506e-21	2.56958	2.737e-19	12_85824513_85825254	CB_GABA
OK	negbinomial.size	2.3066e-36	10.4794	3.53964e-34	12_88704447_88704658	CB_GABA
OK	negbinomial.size	2.92363e-22	5.75261	1.22002e-20	12_89192397_89192629	CB_GABA
OK	negbinomial.size	1.25215e-20	10.0868	4.28539e-19	12_89715219_89715767	CB_GABA
OK	negbinomial.size	6.30493e-20	7.51602	2.0085e-18	1_82634350_82634864	CB_GABA
OK	negbinomial.size	3.88754e-27	7.00931	2.60475e-25	12_99335864_99336055	CB_GABA
OK	negbinomial.size	2.95827e-21	6.63642	1.09431e-19	12_99364221_99364608	CB_GABA
OK	negbinomial.size	4.71086e-26	10.4602	2.83078e-24	12_101767132_101767608	CB_GABA
OK	negbinomial.size	9.14883e-23	4.14531	4.0612e-21	12_102660968_102661834	CB_GABA
OK	negbinomial.size	8.16428e-25	3.04221	4.35576e-23	12_102948757_102950046	CB_GABA
OK	negbinomial.size	8.53441e-21	2.9582	2.97016e-19	12_103425583_103426175	CB_GABA
OK	negbinomial.size	6.31709e-28	2.3362	4.54178e-26	12_105032049_105032883	CB_GABA
OK	negbinomial.size	4.54713e-22	3.3963	1.85678e-20	12_106010033_106010581	CB_GABA
OK	negbinomial.size	1.67825e-19	4.91552	5.0744e-18	12_108351221_108351717	CB_GABA
OK	negbinomial.size	1.7065e-24	8.80851	8.82401e-23	1_84934052_84934256	CB_GABA
OK	negbinomial.size	2.12157e-33	5.53185	2.57685e-31	12_109542649_109543237	CB_GABA
OK	negbinomial.size	9.42167e-31	3.09932	9.05464e-29	12_111537493_111538401	CB_GABA
OK	negbinomial.size	1.16916e-63	7.43194	1.39047e-60	12_111573916_111574754	CB_GABA
OK	negbinomial.size	1.28566e-25	3.14957	7.36881e-24	1_86063663_86064832	CB_GABA
OK	negbinomial.size	1.30701e-24	4.70143	6.8577e-23	1_86178969_86179519	CB_GABA
OK	negbinomial.size	2.41292e-23	5.06994	1.12905e-21	12_112808370_112809406	CB_GABA
OK	negbinomial.size	3.56499e-45	10.1069	1.1832e-42	12_112929682_112930330	CB_GABA
OK	negbinomial.size	3.32088e-29	2.42255	2.72379e-27	1_86358440_86359742	CB_GABA
OK	negbinomial.size	3.47755e-21	1.44079	1.27093e-19	12_118300927_118302699	CB_GABA
OK	negbinomial.size	5.34377e-26	2.18328	3.20435e-24	13_5860828_5861819	CB_GABA
OK	negbinomial.size	2.88387e-20	6.67594	9.53814e-19	13_5870061_5870690	CB_GABA
OK	negbinomial.size	1.16946e-24	1.86421	6.19295e-23	13_17694736_17695668	CB_GABA
OK	negbinomial.size	7.42295e-26	8.32693	4.3844e-24	13_18717267_18717670	CB_GABA
OK	negbinomial.size	5.42793e-32	6.70846	5.84639e-30	13_21158669_21159677	CB_GABA
OK	negbinomial.size	5.39402e-23	10.4008	2.44772e-21	13_34280567_34280888	CB_GABA
OK	negbinomial.size	1.04184e-27	4.01093	7.36072e-26	13_37993696_37994605	CB_GABA
OK	negbinomial.size	3.71383e-44	8.10472	1.09282e-41	13_38600603_38601065	CB_GABA
OK	negbinomial.size	6.00644e-27	2.45957	3.93215e-25	13_41605246_41605959	CB_GABA
OK	negbinomial.size	2.69231e-32	3.40522	3.00182e-30	13_43303941_43305338	CB_GABA
OK	negbinomial.size	3.08211e-19	4.37713	9.02284e-18	13_43706158_43706942	CB_GABA
OK	negbinomial.size	5.59952e-26	5.51344	3.35067e-24	13_46350053_46350644	CB_GABA
OK	negbinomial.size	2.09741e-19	2.43766	6.26873e-18	1_89069878_89070770	CB_GABA
OK	negbinomial.size	3.1283e-25	4.58743	1.72377e-23	13_52848925_52849215	CB_GABA
OK	negbinomial.size	2.82101e-33	2.23971	3.3832e-31	13_54693831_54694639	CB_GABA
OK	negbinomial.size	7.58759e-38	2.63667	1.33687e-35	13_54757683_54758922	CB_GABA
OK	negbinomial.size	2.93897e-21	3.514	1.09086e-19	13_55362543_55363366	CB_GABA
OK	negbinomial.size	8.54326e-21	4.41814	2.97016e-19	13_55512844_55513691	CB_GABA
OK	negbinomial.size	6.85167e-20	2.63258	2.16454e-18	13_55536092_55536826	CB_GABA
OK	negbinomial.size	7.53849e-26	3.02242	4.43652e-24	13_59584886_59585621	CB_GABA
OK	negbinomial.size	8.72339e-20	2.81825	2.74522e-18	13_63431081_63432015	CB_GABA
OK	negbinomial.size	1.64171e-22	4.35986	7.0254e-21	1_91414048_91414447	CB_GABA
OK	negbinomial.size	2.05366e-20	2.21142	6.89618e-19	13_81782792_81783881	CB_GABA
OK	negbinomial.size	9.29419e-20	3.73385	2.89612e-18	13_83739052_83740081	CB_GABA
OK	negbinomial.size	1.60941e-30	2.75067	1.52616e-28	13_83744639_83745605	CB_GABA
OK	negbinomial.size	8.21154e-28	2.07362	5.84494e-26	13_84347575_84348900	CB_GABA
OK	negbinomial.size	1.57469e-97	17.9354	7.49106e-94	13_91352102_91352887	CB_GABA
OK	negbinomial.size	1.27257e-40	2.24372	2.77275e-38	13_91460428_91461311	CB_GABA
OK	negbinomial.size	1.75464e-24	1.67359	9.05655e-23	13_92354536_92355375	CB_GABA
OK	negbinomial.size	2.11176e-19	3.86045	6.29843e-18	13_93192051_93193024	CB_GABA
OK	negbinomial.size	1.80481e-31	3.35893	1.8464e-29	13_96387886_96388663	CB_GABA
OK	negbinomial.size	8.08978e-20	1.84943	2.54864e-18	13_96542381_96543370	CB_GABA
OK	negbinomial.size	3.58142e-26	3.95841	2.18428e-24	13_100616284_100617066	CB_GABA
OK	negbinomial.size	2.0148e-21	2.76381	7.57685e-20	13_101692235_101693380	CB_GABA
OK	negbinomial.size	4.61835e-33	3.82437	5.40252e-31	13_119755405_119756330	CB_GABA
OK	negbinomial.size	3.33788e-23	3.31794	1.54164e-21	14_14702586_14703777	CB_GABA
OK	negbinomial.size	1.90472e-25	2.39846	1.0787e-23	14_20928958_20929622	CB_GABA
OK	negbinomial.size	2.34111e-42	1.82691	5.91347e-40	14_21499928_21501364	CB_GABA
OK	negbinomial.size	5.39439e-39	7.21171	1.07673e-36	14_23877212_23877585	CB_GABA
OK	negbinomial.size	5.29572e-32	4.6617	5.7256e-30	14_23881743_23882032	CB_GABA
OK	negbinomial.size	2.49071e-24	7.22148	1.2605e-22	14_23943335_23944037	CB_GABA
OK	negbinomial.size	3.74217e-36	2.85187	5.62173e-34	14_25519412_25520408	CB_GABA
OK	negbinomial.size	2.58492e-26	3.32105	1.60395e-24	14_26534485_26535716	CB_GABA
OK	negbinomial.size	9.00007e-25	3.31464	4.78378e-23	14_32085027_32086239	CB_GABA
OK	negbinomial.size	6.87925e-21	3.88457	2.42713e-19	14_35845106_35845947	CB_GABA
OK	negbinomial.size	1.42631e-87	5.14367	3.70101e-84	14_47276608_47277312	CB_GABA
OK	negbinomial.size	4.1499e-33	4.05283	4.87452e-31	14_49066078_49067256	CB_GABA
OK	negbinomial.size	1.97084e-21	2.02341	7.44096e-20	14_54686204_54687080	CB_GABA
OK	negbinomial.size	1.13373e-21	4.58537	4.41475e-20	1_105991303_105991604	CB_GABA
OK	negbinomial.size	1.67259e-29	2.03278	1.44232e-27	1_106171149_106171936	CB_GABA
OK	negbinomial.size	3.39382e-63	1.62711	3.8748e-60	14_61680958_61682903	CB_GABA
OK	negbinomial.size	2.95428e-23	4.83028	1.3756e-21	1_106713774_106714470	CB_GABA
OK	negbinomial.size	5.24508e-24	2.75646	2.58567e-22	14_64125033_64126546	CB_GABA
OK	negbinomial.size	4.14779e-37	3.24984	6.76517e-35	1_107589919_107590665	CB_GABA
OK	negbinomial.size	8.30992e-23	4.78474	3.70031e-21	14_66688002_66688728	CB_GABA
OK	negbinomial.size	2.19383e-31	3.42439	2.22842e-29	14_70658871_70659758	CB_GABA
OK	negbinomial.size	7.73576e-21	2.64769	2.71255e-19	14_70766511_70767101	CB_GABA
OK	negbinomial.size	1.41352e-24	5.17576	7.36245e-23	1_21002652_21003035	CB_GABA
OK	negbinomial.size	4.80704e-32	8.21385	5.21701e-30	14_72234062_72234822	CB_GABA
OK	negbinomial.size	3.93898e-30	4.64943	3.61512e-28	14_75634999_75635668	CB_GABA
OK	negbinomial.size	9.36319e-31	8.5473	9.02883e-29	14_76497179_76497494	CB_GABA
OK	negbinomial.size	1.16417e-19	2.64735	3.57685e-18	14_76504089_76504947	CB_GABA
OK	negbinomial.size	4.68698e-19	4.12338	1.34453e-17	14_77706529_77706919	CB_GABA
OK	negbinomial.size	5.92965e-30	5.43644	5.32232e-28	14_79390457_79391020	CB_GABA
OK	negbinomial.size	1.69523e-36	3.27277	2.61551e-34	14_79480984_79482459	CB_GABA
OK	negbinomial.size	1.79586e-35	2.95987	2.5905e-33	14_79587046_79588035	CB_GABA
OK	negbinomial.size	1.98813e-25	11.7178	1.12149e-23	14_86445005_86445451	CB_GABA
OK	negbinomial.size	4.53121e-20	2.04571	1.47474e-18	14_87415822_87417050	CB_GABA
OK	negbinomial.size	4.32383e-42	3.5742	1.06392e-39	14_93890454_93891473	CB_GABA
OK	negbinomial.size	2.9401e-22	7.29083	1.2251e-20	14_101607705_101608168	CB_GABA
OK	negbinomial.size	1.06813e-26	10.6492	6.85118e-25	14_105279847_105280102	CB_GABA
OK	negbinomial.size	2.07892e-23	2.56263	9.79183e-22	14_118136255_118137437	CB_GABA
OK	negbinomial.size	1.27471e-24	2.33534	6.71293e-23	14_118937527_118938149	CB_GABA
OK	negbinomial.size	4.22612e-30	5.27083	3.85387e-28	14_119851780_119852776	CB_GABA
OK	negbinomial.size	3.72976e-43	1.84926	9.85728e-41	14_120477289_120478409	CB_GABA
OK	negbinomial.size	3.59093e-27	2.87436	2.41736e-25	14_121878103_121878916	CB_GABA
OK	negbinomial.size	1.2879e-36	2.27446	2.03096e-34	14_122473847_122475624	CB_GABA
OK	negbinomial.size	7.92052e-22	2.12011	3.1443e-20	14_122885474_122886449	CB_GABA
OK	negbinomial.size	3.97225e-22	4.13478	1.63372e-20	15_8445111_8445532	CB_GABA
OK	negbinomial.size	1.69628e-52	1.53556	9.13527e-50	15_12739289_12740471	CB_GABA
OK	negbinomial.size	7.66859e-26	8.1589	4.5038e-24	15_27063791_27064309	CB_GABA
OK	negbinomial.size	1.3035e-20	5.27361	4.45579e-19	15_30286238_30286660	CB_GABA
OK	negbinomial.size	2.0722e-19	1.89812	6.20639e-18	15_36793439_36794596	CB_GABA
OK	negbinomial.size	3.4927e-36	2.03958	5.27472e-34	15_36938208_36939458	CB_GABA
OK	negbinomial.size	5.94479e-27	3.91193	3.90074e-25	15_38078782_38079372	CB_GABA
OK	negbinomial.size	1.4144e-25	7.87797	8.09042e-24	15_42325207_42325643	CB_GABA
OK	negbinomial.size	1.92196e-24	1.82385	9.84891e-23	1_125435045_125436081	CB_GABA
OK	negbinomial.size	3.3133e-21	5.4061	1.21401e-19	15_42674608_42675189	CB_GABA
OK	negbinomial.size	2.9859e-28	3.44819	2.23106e-26	15_43476841_43477845	CB_GABA
OK	negbinomial.size	1.73292e-28	10.3519	1.34409e-26	15_50997210_50997691	CB_GABA
OK	negbinomial.size	2.19125e-19	2.34078	6.52189e-18	15_51865124_51866003	CB_GABA
OK	negbinomial.size	1.79658e-42	7.12769	4.57856e-40	15_55071862_55072527	CB_GABA
OK	negbinomial.size	1.76552e-23	8.29929	8.3571e-22	1_5291097_5291417	CB_GABA
OK	negbinomial.size	3.70551e-30	2.76448	3.43397e-28	15_58823012_58824042	CB_GABA
OK	negbinomial.size	1.70606e-27	11.1697	1.16777e-25	15_62092715_62093136	CB_GABA
OK	negbinomial.size	6.50997e-45	3.36571	2.0878e-42	15_64311949_64313036	CB_GABA
OK	negbinomial.size	7.0578e-34	8.98543	8.83556e-32	15_65637598_65638085	CB_GABA
OK	negbinomial.size	1.27305e-19	5.70254	3.89044e-18	15_67028327_67028884	CB_GABA
OK	negbinomial.size	2.6436e-30	2.30436	2.45786e-28	1_127773632_127774419	CB_GABA
OK	negbinomial.size	5.9233e-59	10.769	5.1233e-56	1_128242927_128243129	CB_GABA
OK	negbinomial.size	1.12373e-21	3.11552	4.38779e-20	15_76232121_76232912	CB_GABA
OK	negbinomial.size	1.18727e-27	4.88723	8.30593e-26	15_76459469_76459717	CB_GABA
OK	negbinomial.size	1.5041e-29	6.52736	1.30491e-27	15_78166192_78166512	CB_GABA
OK	negbinomial.size	1.14576e-21	3.85762	4.44945e-20	15_80083137_80083835	CB_GABA
OK	negbinomial.size	1.3653e-26	4.57225	8.65998e-25	15_86231795_86232450	CB_GABA
OK	negbinomial.size	4.71094e-24	6.73879	2.33445e-22	15_86794741_86794994	CB_GABA
OK	negbinomial.size	3.95944e-19	7.60206	1.14852e-17	15_86807276_86808135	CB_GABA
OK	negbinomial.size	1.20024e-57	1.7624	9.01541e-55	15_88751157_88751982	CB_GABA
OK	negbinomial.size	6.05562e-30	3.42905	5.41835e-28	15_88819092_88819709	CB_GABA
OK	negbinomial.size	2.03419e-24	2.6805	1.04054e-22	15_89195609_89196840	CB_GABA
OK	negbinomial.size	3.39882e-54	10.0184	1.97985e-51	15_89498449_89498825	CB_GABA
OK	negbinomial.size	1.26042e-30	6.50334	1.19921e-28	15_97606653_97607336	CB_GABA
OK	negbinomial.size	7.8108e-23	2.00648	3.49441e-21	15_98180949_98181674	CB_GABA
OK	negbinomial.size	5.1775e-25	2.32991	2.81488e-23	15_99725191_99726086	CB_GABA
OK	negbinomial.size	9.18426e-25	1.78162	4.87261e-23	15_102405333_102406578	CB_GABA
OK	negbinomial.size	9.82177e-37	1.97836	1.56616e-34	15_102517811_102519117	CB_GABA
OK	negbinomial.size	2.89927e-26	4.36527	1.7951e-24	16_4725762_4726870	CB_GABA
OK	negbinomial.size	2.39869e-28	5.42599	1.82576e-26	16_7080950_7081545	CB_GABA
OK	negbinomial.size	2.25131e-22	3.9428	9.49177e-21	16_8416581_8417441	CB_GABA
OK	negbinomial.size	3.33516e-22	11.6328	1.3832e-20	16_8738851_8739140	CB_GABA
OK	negbinomial.size	2.43912e-28	3.21232	2.42605e-26	13_74008804_74009753	CB_PC
OK	negbinomial.size	1.64278e-26	7.3886	1.27424e-24	13_74563821_74564368	CB_PC
OK	negbinomial.size	3.95108e-22	8.9661	1.75022e-20	13_75307904_75308305	CB_PC
OK	negbinomial.size	2.56411e-23	6.24552	1.33877e-21	13_78451392_78451920	CB_PC
OK	negbinomial.size	3.56891e-21	2.96372	1.36317e-19	13_80882870_80883511	CB_PC
OK	negbinomial.size	2.58727e-25	6.08001	1.75734e-23	13_84059024_84059542	CB_PC
OK	negbinomial.size	1.52635e-21	2.59221	6.25421e-20	13_84222005_84222681	CB_PC
OK	negbinomial.size	1.45131e-23	4.2882	7.86064e-22	13_100730679_100731232	CB_PC
OK	negbinomial.size	5.35063e-25	2.68609	3.49571e-23	13_105054203_105054991	CB_PC
OK	negbinomial.size	2.00901e-23	2.66035	1.06818e-21	13_112927033_112928107	CB_PC
OK	negbinomial.size	4.25679e-27	8.78078	3.55805e-25	1_89998980_89999371	CB_PC
OK	negbinomial.size	3.39425e-43	3.11395	1.7291e-40	13_119790496_119791499	CB_PC
OK	negbinomial.size	9.33715e-22	7.43046	3.89792e-20	14_9521533_9522257	CB_PC
OK	negbinomial.size	3.58571e-28	11.6806	3.50183e-26	1_90743849_90744487	CB_PC
OK	negbinomial.size	3.17724e-25	2.21353	2.1274e-23	14_16364535_16365708	CB_PC
OK	negbinomial.size	1.19414e-26	2.18871	9.41748e-25	14_20393296_20394057	CB_PC
OK	negbinomial.size	4.59683e-28	22.4297	4.37593e-26	14_25538552_25539108	CB_PC
OK	negbinomial.size	9.47962e-26	7.38265	6.75526e-24	14_25605657_25605856	CB_PC
OK	negbinomial.size	2.39124e-26	2.83663	1.82475e-24	1_91459211_91459755	CB_PC
OK	negbinomial.size	7.56705e-30	2.22618	9.44553e-28	14_26637625_26638833	CB_PC
OK	negbinomial.size	1.29225e-22	3.97162	6.15077e-21	14_29204574_29205202	CB_PC
OK	negbinomial.size	2.33791e-23	4.92419	1.22918e-21	14_30479218_30479935	CB_PC
OK	negbinomial.size	1.25903e-21	7.50818	5.19841e-20	1_91912272_91912783	CB_PC
OK	negbinomial.size	1.40969e-23	2.76249	7.64623e-22	14_31830476_31831170	CB_PC
OK	negbinomial.size	4.85264e-32	2.17972	8.39129e-30	1_92180194_92181186	CB_PC
OK	negbinomial.size	1.22166e-30	3.05081	1.712e-28	14_37134851_37135539	CB_PC
OK	negbinomial.size	2.25198e-21	6.11312	8.89863e-20	14_37238674_37239089	CB_PC
OK	negbinomial.size	1.1861e-28	5.87184	1.25245e-26	14_40657389_40657967	CB_PC
OK	negbinomial.size	1.07889e-36	5.96633	3.01265e-34	14_49493732_49494337	CB_PC
OK	negbinomial.size	7.24636e-35	2.83538	1.68621e-32	14_50807399_50808190	CB_PC
OK	negbinomial.size	7.98871e-48	2.93949	5.57686e-45	14_54253743_54254504	CB_PC
OK	negbinomial.size	1.47225e-26	3.07032	1.14906e-24	14_54360694_54361447	CB_PC
OK	negbinomial.size	3.24326e-33	2.51595	6.64464e-31	14_54686204_54687080	CB_PC
OK	negbinomial.size	8.00091e-22	2.41669	3.39269e-20	14_55590669_55592014	CB_PC
OK	negbinomial.size	4.07382e-23	3.06671	2.07809e-21	14_55671584_55672334	CB_PC
OK	negbinomial.size	4.98093e-36	5.97335	1.3223e-33	14_55745654_55745968	CB_PC
OK	negbinomial.size	3.48469e-24	7.29978	2.04614e-22	14_55894701_55895077	CB_PC
OK	negbinomial.size	5.76634e-28	1.77891	5.43434e-26	14_61172516_61173298	CB_PC
OK	negbinomial.size	5.74339e-41	2.33862	2.57748e-38	14_61556161_61557223	CB_PC
OK	negbinomial.size	2.01878e-21	7.34078	8.05311e-20	14_62819469_62819660	CB_PC
OK	negbinomial.size	2.60852e-27	1.68274	2.26054e-25	14_62837172_62838101	CB_PC
OK	negbinomial.size	8.66301e-34	5.54233	1.84502e-31	1_93235837_93236664	CB_PC
OK	negbinomial.size	4.17619e-22	7.34076	1.8456e-20	14_64574319_64574627	CB_PC
OK	negbinomial.size	4.99293e-28	2.73746	4.72911e-26	14_65097619_65098692	CB_PC
OK	negbinomial.size	2.14825e-22	4.14002	9.88798e-21	14_66337447_66337902	CB_PC
OK	negbinomial.size	1.09987e-23	2.59046	6.08837e-22	14_67008346_67009301	CB_PC
OK	negbinomial.size	3.28684e-39	1.95266	1.29067e-36	14_67715480_67716318	CB_PC
OK	negbinomial.size	3.30936e-46	7.61079	1.91927e-43	1_93725771_93726130	CB_PC
OK	negbinomial.size	9.9887e-50	3.79018	8.01157e-47	1_93754077_93755611	CB_PC
OK	negbinomial.size	1.67158e-33	4.15359	3.50075e-31	14_70442967_70444066	CB_PC
OK	negbinomial.size	1.17763e-24	3.29105	7.34986e-23	1_93824942_93825651	CB_PC
OK	negbinomial.size	6.1468e-22	5.22492	2.65425e-20	14_74947671_74947943	CB_PC
OK	negbinomial.size	7.06077e-31	2.55578	1.01592e-28	14_75844798_75845833	CB_PC
OK	negbinomial.size	8.31424e-23	2.73016	4.08634e-21	14_76152096_76152931	CB_PC
OK	negbinomial.size	1.65231e-30	2.71818	2.24934e-28	14_78536418_78537474	CB_PC
OK	negbinomial.size	3.63969e-23	4.87988	1.86928e-21	14_78724944_78725789	CB_PC
OK	negbinomial.size	1.43191e-24	2.73373	8.82004e-23	14_79301312_79302031	CB_PC
OK	negbinomial.size	1.26655e-54	3.42872	1.54017e-51	14_93890454_93891473	CB_PC
OK	negbinomial.size	8.11402e-27	6.3084	6.57794e-25	14_94799297_94799726	CB_PC
OK	negbinomial.size	2.22683e-45	9.26525	1.25291e-42	14_115356978_115357181	CB_PC
OK	negbinomial.size	1.2777e-22	1.2359	6.08917e-21	14_120477289_120478409	CB_PC
OK	negbinomial.size	1.73467e-28	8.85127	1.76735e-26	14_120847035_120847349	CB_PC
OK	negbinomial.size	3.38394e-21	2.24571	1.29903e-19	14_120910463_120911507	CB_PC
OK	negbinomial.size	1.44186e-22	4.26917	6.80274e-21	15_3205869_3206369	CB_PC
OK	negbinomial.size	2.11336e-23	4.68011	1.11892e-21	15_4044318_4044565	CB_PC
OK	negbinomial.size	2.0657e-25	7.8171	1.4107e-23	15_6709065_6709603	CB_PC
OK	negbinomial.size	2.93875e-27	5.1415	2.51778e-25	15_8445111_8445532	CB_PC
OK	negbinomial.size	5.62222e-36	6.06081	1.46166e-33	15_10714374_10714853	CB_PC
OK	negbinomial.size	1.47891e-30	16.7969	2.03468e-28	15_27860777_27861118	CB_PC
OK	negbinomial.size	3.71691e-28	3.05318	3.62057e-26	15_31223781_31224463	CB_PC
OK	negbinomial.size	4.46666e-24	2.12572	2.59445e-22	15_36608605_36609715	CB_PC
OK	negbinomial.size	3.7606e-22	7.3436	1.67767e-20	15_54245027_54245428	CB_PC
OK	negbinomial.size	4.80374e-22	4.61285	2.10566e-20	15_54919961_54920256	CB_PC
OK	negbinomial.size	8.4234e-24	4.28974	4.71123e-22	15_55112220_55113253	CB_PC
OK	negbinomial.size	8.22769e-24	2.15633	4.61547e-22	15_58075745_58077422	CB_PC
OK	negbinomial.size	1.61766e-28	7.35945	1.65709e-26	15_59572735_59573055	CB_PC
OK	negbinomial.size	2.22949e-29	2.86	2.65126e-27	15_73090312_73091248	CB_PC
OK	negbinomial.size	6.51932e-31	3.14038	9.45226e-29	15_73184857_73185638	CB_PC
OK	negbinomial.size	1.62159e-25	4.25767	1.12599e-23	15_74749362_74749681	CB_PC
OK	negbinomial.size	2.52846e-24	2.22772	1.51776e-22	15_75616203_75616822	CB_PC
OK	negbinomial.size	3.43972e-27	5.74985	2.92043e-25	15_76522506_76523784	CB_PC
OK	negbinomial.size	4.1079e-21	2.07848	1.55675e-19	15_78173707_78174726	CB_PC
OK	negbinomial.size	3.51069e-27	4.34579	2.97399e-25	15_78188010_78188731	CB_PC
OK	negbinomial.size	1.89335e-21	6.24274	7.59296e-20	15_78194954_78195280	CB_PC
OK	negbinomial.size	3.5691e-21	6.22606	1.36317e-19	1_21461202_21461599	CB_PC
OK	negbinomial.size	5.63238e-26	6.27672	4.08315e-24	15_78876809_78877958	CB_PC
OK	negbinomial.size	1.74615e-22	2.61395	8.16684e-21	15_79062801_79063223	CB_PC
OK	negbinomial.size	7.61255e-28	5.29278	7.08569e-26	15_79243107_79243715	CB_PC
OK	negbinomial.size	5.74593e-22	7.4507	2.48971e-20	15_79670417_79671182	CB_PC
OK	negbinomial.size	6.61116e-27	7.52582	5.39439e-25	15_79787633_79788205	CB_PC
OK	negbinomial.size	7.35642e-48	3.30475	5.23235e-45	15_80254804_80255680	CB_PC
OK	negbinomial.size	1.71586e-25	1.93548	1.1825e-23	15_80710631_80711489	CB_PC
OK	negbinomial.size	2.9759e-21	2.4486	1.15296e-19	1_121327345_121328347	CB_PC
OK	negbinomial.size	4.8592e-28	3.00758	4.61403e-26	15_81729409_81730427	CB_PC
OK	negbinomial.size	7.96759e-32	2.89394	1.32315e-29	15_81859453_81860199	CB_PC
OK	negbinomial.size	1.36742e-23	3.63926	7.45985e-22	15_82941778_82942118	CB_PC
OK	negbinomial.size	2.54633e-21	1.81214	9.9677e-20	15_85634193_85635095	CB_PC
OK	negbinomial.size	7.72795e-52	2.60431	7.28301e-49	15_93274859_93275962	CB_PC
OK	negbinomial.size	5.36304e-31	2.85775	7.92825e-29	15_98533640_98534736	CB_PC
OK	negbinomial.size	4.54993e-23	2.42317	2.31157e-21	15_98933883_98934728	CB_PC
OK	negbinomial.size	9.83669e-27	4.99861	7.83961e-25	15_99470409_99471197	CB_PC
OK	negbinomial.size	7.48348e-29	7.42957	8.11686e-27	15_99972425_99973439	CB_PC
OK	negbinomial.size	2.10244e-38	5.56455	7.20505e-36	15_100038279_100038944	CB_PC
OK	negbinomial.size	3.76431e-26	6.32674	2.79888e-24	15_100092469_100092697	CB_PC
OK	negbinomial.size	1.40154e-57	2.26345	1.95681e-54	15_100614808_100616250	CB_PC
OK	negbinomial.size	1.51282e-81	2.24127	3.80192e-78	15_102405333_102406578	CB_PC
OK	negbinomial.size	2.94607e-53	2.20474	3.36539e-50	15_102517811_102519117	CB_PC
OK	negbinomial.size	1.65848e-21	3.56042	6.73309e-20	16_4683583_4684747	CB_PC
OK	negbinomial.size	3.19082e-22	2.23211	1.43537e-20	16_4880177_4880915	CB_PC
OK	negbinomial.size	1.78905e-28	2.33941	1.81784e-26	16_4963860_4964918	CB_PC
OK	negbinomial.size	6.70594e-89	3.69748	1.94457e-85	16_11143906_11144312	CB_PC
OK	negbinomial.size	3.80987e-32	2.7344	6.74275e-30	16_11253922_11255029	CB_PC
OK	negbinomial.size	8.88858e-27	9.12788	7.15968e-25	16_13196864_13197259	CB_PC
OK	negbinomial.size	1.24739e-56	3.45796	1.67939e-53	16_17222213_17222515	CB_PC
OK	negbinomial.size	3.66088e-21	2.55283	1.3968e-19	16_17891058_17892401	CB_PC
OK	negbinomial.size	7.06601e-29	7.39204	7.7208e-27	16_20516475_20517293	CB_PC
OK	negbinomial.size	1.40106e-23	3.70156	7.61032e-22	16_22265646_22266242	CB_PC
OK	negbinomial.size	8.90512e-22	3.24663	3.73826e-20	16_23988563_23988954	CB_PC
OK	negbinomial.size	2.47977e-21	5.21632	9.72734e-20	16_26581257_26581938	CB_PC
OK	negbinomial.size	2.923e-26	3.08865	2.20818e-24	16_31201007_31201492	CB_PC
OK	negbinomial.size	1.50902e-21	2.95979	6.18993e-20	16_32419469_32420161	CB_PC
OK	negbinomial.size	3.91737e-23	2.89845	2.00643e-21	16_32608594_32609386	CB_PC
OK	negbinomial.size	1.63981e-39	5.4329	6.71912e-37	1_132417271_132418016	CB_PC
OK	negbinomial.size	1.18589e-27	8.87652	1.07205e-25	16_35303592_35303809	CB_PC
OK	negbinomial.size	2.63708e-31	8.83284	4.07418e-29	16_35681445_35682031	CB_PC
OK	negbinomial.size	8.97364e-30	2.62702	1.10549e-27	16_36874570_36875828	CB_PC
OK	negbinomial.size	1.87475e-28	6.31329	1.8998e-26	1_132641218_132641632	CB_PC
OK	negbinomial.size	8.36744e-22	3.51244	3.53618e-20	16_38712790_38713640	CB_PC
OK	negbinomial.size	1.17657e-21	2.67336	4.86863e-20	16_50432124_50432739	CB_PC
OK	negbinomial.size	1.3281e-42	6.13813	6.58754e-40	16_55965370_55966993	CB_PC
OK	negbinomial.size	1.67092e-120	2.54784	6.29885e-117	16_57391142_57391676	CB_PC
OK	negbinomial.size	1.407e-30	7.37659	1.94999e-28	1_23594715_23595267	CB_PC
OK	negbinomial.size	8.49723e-23	3.26205	4.16988e-21	16_85800952_85801754	CB_PC
OK	negbinomial.size	5.95922e-39	4.7672	2.2024e-36	16_90220488_90221199	CB_PC
OK	negbinomial.size	2.25543e-39	2.10251	9.10413e-37	16_91728304_91729517	CB_PC
OK	negbinomial.size	1.88606e-25	1.80319	1.29271e-23	16_93711068_93712356	CB_PC
OK	negbinomial.size	2.97128e-31	4.1985	4.57177e-29	17_5189580_5190560	CB_PC
OK	negbinomial.size	4.46761e-25	7.32805	2.95466e-23	17_5344608_5344968	CB_PC
OK	negbinomial.size	2.07855e-27	2.05076	1.82646e-25	17_7169525_7170349	CB_PC
OK	negbinomial.size	7.73643e-23	6.24226	3.82846e-21	17_11385331_11385955	CB_PC
OK	negbinomial.size	3.68821e-26	7.53886	2.75206e-24	17_22711819_22712340	CB_PC
OK	negbinomial.size	7.07808e-25	2.15951	4.54606e-23	17_23673195_23674135	CB_PC
OK	negbinomial.size	4.10307e-30	2.91966	5.24317e-28	17_24527718_24528510	CB_PC
OK	negbinomial.size	3.57184e-29	8.62324	4.08023e-27	17_24990181_24990719	CB_PC
OK	negbinomial.size	3.34762e-28	3.37301	3.2778e-26	17_25727402_25728312	CB_PC
OK	negbinomial.size	2.54028e-23	2.15266	1.32817e-21	17_25832619_25833549	CB_PC
OK	negbinomial.size	5.33575e-24	3.4027	3.06152e-22	17_25861309_25861945	CB_PC
OK	negbinomial.size	2.71085e-24	3.49452	1.61439e-22	1_134494445_134495230	CB_PC
OK	negbinomial.size	2.02062e-37	1.73382	6.09371e-35	17_25919722_25920603	CB_PC
OK	negbinomial.size	8.06435e-36	2.62429	2.08221e-33	17_25985421_25986752	CB_PC
OK	negbinomial.size	9.06257e-28	29.1467	8.3939e-26	17_27109177_27109569	CB_PC
OK	negbinomial.size	1.23761e-35	4.11924	3.1523e-33	1_134650357_134652269	CB_PC
OK	negbinomial.size	6.19126e-25	4.0082	4.01707e-23	17_29268708_29269547	CB_PC
OK	negbinomial.size	8.45605e-39	3.15489	3.03588e-36	17_29490299_29491007	CB_PC
OK	negbinomial.size	3.94078e-33	7.69548	7.94414e-31	17_29681125_29681665	CB_PC
OK	negbinomial.size	6.99879e-23	1.80671	3.49925e-21	17_31563712_31564965	CB_PC
OK	negbinomial.size	9.61628e-24	33.7672	5.33881e-22	17_32161852_32162478	CB_PC
OK	negbinomial.size	3.22454e-30	2.07528	4.17717e-28	17_33759887_33760739	CB_PC
OK	negbinomial.size	1.22572e-38	3.23408	4.3183e-36	17_33817315_33818300	CB_PC
OK	negbinomial.size	4.18924e-21	6.28963	1.58397e-19	17_33951256_33951569	CB_PC
OK	negbinomial.size	8.81537e-39	8.90824	3.13503e-36	17_34107425_34108077	CB_PC
OK	negbinomial.size	3.2517e-36	2.38551	8.75565e-34	17_34121115_34122811	CB_PC
OK	negbinomial.size	7.84684e-30	1.6277	9.76245e-28	17_34603477_34604648	CB_PC
OK	negbinomial.size	1.82338e-30	4.2902	2.42883e-28	17_34836398_34837317	CB_PC
OK	negbinomial.size	9.10115e-30	7.4345	1.11754e-27	17_35683670_35683950	CB_PC
OK	negbinomial.size	3.23032e-130	2.65828	1.35304e-126	17_36231252_36231604	CB_PC
OK	negbinomial.size	0	2.23117	0	17_39843043_39846793	CB_PC
OK	negbinomial.size	0	2.44902	0	17_39847466_39848826	CB_PC
OK	negbinomial.size	2.26507e-21	4.3544	8.94097e-20	17_46253628_46254118	CB_PC
OK	negbinomial.size	4.47826e-32	3.23258	7.81561e-30	17_46327665_46328478	CB_PC
OK	negbinomial.size	3.80751e-30	2.59574	4.88203e-28	17_47694374_47695296	CB_PC
OK	negbinomial.size	2.76374e-24	7.32296	1.64329e-22	17_48057484_48057786	CB_PC
OK	negbinomial.size	8.4119e-24	3.08546	4.71123e-22	17_48360670_48361081	CB_PC
OK	negbinomial.size	1.71828e-28	9.31223	1.7554e-26	17_48931716_48932374	CB_PC
OK	negbinomial.size	1.56646e-21	7.6257	6.40466e-20	17_49239999_49240420	CB_PC
OK	negbinomial.size	7.69782e-29	7.39157	8.26738e-27	17_50508481_50509978	CB_PC
OK	negbinomial.size	1.32313e-23	3.44957	7.2392e-22	17_51178470_51179787	CB_PC
OK	negbinomial.size	2.20515e-35	1.80198	5.36307e-33	17_56078956_56079818	CB_PC
OK	negbinomial.size	5.23546e-49	2.2587	3.94722e-46	17_56325576_56326072	CB_PC
OK	negbinomial.size	2.46943e-22	1.81123	1.13111e-20	17_57247312_57248787	CB_PC
OK	negbinomial.size	1.03105e-29	3.16884	1.25378e-27	17_69382443_69383229	CB_PC
OK	negbinomial.size	7.65952e-76	2.97307	1.69848e-72	17_70963665_70963895	CB_PC
OK	negbinomial.size	5.50047e-32	3.49837	9.31953e-30	17_73107572_73108354	CB_PC
OK	negbinomial.size	2.13922e-28	2.49076	2.15046e-26	17_80061813_80062840	CB_PC
OK	negbinomial.size	7.22906e-37	5.01905	2.0645e-34	17_83861421_83862101	CB_PC
OK	negbinomial.size	1.7621e-21	2.63905	7.10439e-20	17_84790479_84791357	CB_PC
OK	negbinomial.size	5.49275e-22	4.01535	2.38824e-20	17_94749554_94750291	CB_PC
OK	negbinomial.size	5.72812e-25	2.50446	3.73586e-23	18_6489993_6491150	CB_PC
OK	negbinomial.size	9.56751e-25	2.20122	6.05145e-23	18_7626528_7627312	CB_PC
OK	negbinomial.size	1.36198e-44	3.41549	7.33464e-42	18_9449768_9450680	CB_PC
OK	negbinomial.size	1.41211e-29	2.76597	1.70616e-27	18_10181842_10182653	CB_PC
OK	negbinomial.size	9.14861e-28	2.88247	8.45282e-26	18_10609589_10610584	CB_PC
OK	negbinomial.size	1.14337e-24	9.11279	7.14786e-23	18_12740172_12740393	CB_PC
OK	negbinomial.size	5.4264e-23	1.48682	2.73475e-21	1_150392557_150393680	CB_PC
OK	negbinomial.size	1.86596e-37	2.55845	5.71879e-35	18_21001052_21002292	CB_PC
OK	negbinomial.size	3.20693e-35	2.18065	7.74947e-33	18_21299900_21300814	CB_PC
OK	negbinomial.size	2.05819e-22	2.39339	9.51995e-21	18_23803674_23804713	CB_PC
OK	negbinomial.size	1.35798e-35	3.29372	3.39018e-33	18_24020015_24021370	CB_PC
OK	negbinomial.size	2.77262e-23	6.30687	1.43966e-21	18_24869995_24870367	CB_PC
OK	negbinomial.size	2.44569e-28	2.0943	2.42619e-26	1_151428161_151429158	CB_PC
OK	negbinomial.size	1.46072e-31	3.65286	2.35319e-29	1_151500697_151501284	CB_PC
OK	negbinomial.size	4.41238e-27	2.02489	3.67995e-25	1_151754921_151755824	CB_PC
OK	negbinomial.size	1.09519e-35	2.46965	2.80852e-33	18_32162535_32163502	CB_PC
OK	negbinomial.size	6.6316e-22	6.22519	2.84404e-20	18_34220362_34221315	CB_PC
OK	negbinomial.size	2.5566e-30	7.46875	3.35805e-28	18_35498443_35499206	CB_PC
OK	negbinomial.size	1.81603e-22	6.20159	8.46216e-21	18_35503103_35503462	CB_PC
OK	negbinomial.size	9.53796e-23	6.27109	4.63939e-21	18_36373404_36373720	CB_PC
OK	negbinomial.size	7.59199e-29	3.95876	8.177e-27	18_37217207_37218410	CB_PC
OK	negbinomial.size	4.58984e-36	2.33734	1.22712e-33	1_152902330_152903657	CB_PC
OK	negbinomial.size	1.0584e-41	4.13213	4.98731e-39	18_42511017_42511766	CB_PC
OK	negbinomial.size	4.43572e-22	3.5776	1.9523e-20	18_44379945_44381070	CB_PC
OK	negbinomial.size	1.65555e-49	2.42821	1.30019e-46	18_46525609_46526542	CB_PC
OK	negbinomial.size	5.33859e-32	5.30699	9.10627e-30	18_47365954_47367023	CB_PC
OK	negbinomial.size	1.67511e-30	2.88504	2.26332e-28	18_49832031_49833133	CB_PC
OK	negbinomial.size	5.97018e-25	7.38021	3.88031e-23	18_54991194_54991569	CB_PC
OK	negbinomial.size	3.41691e-21	3.32886	1.30902e-19	18_61505351_61505901	CB_PC
OK	negbinomial.size	5.80093e-25	2.00202	3.77681e-23	18_67449121_67449606	CB_PC
OK	negbinomial.size	4.35134e-39	5.39079	1.65689e-36	18_68692066_68692298	CB_PC
OK	negbinomial.size	7.73878e-23	3.10994	3.82846e-21	18_75029724_75030701	CB_PC
OK	negbinomial.size	1.11278e-25	3.07623	7.85549e-24	18_76241130_76241847	CB_PC
OK	negbinomial.size	6.76713e-34	8.87922	1.46609e-31	18_77533649_77533996	CB_PC
OK	negbinomial.size	1.46764e-22	4.29893	6.91568e-21	18_78801361_78801889	CB_PC
OK	negbinomial.size	2.40745e-23	3.16936	1.26047e-21	18_85697930_85698278	CB_PC
OK	negbinomial.size	4.69322e-27	4.10124	3.89692e-25	19_5382217_5383133	CB_PC
OK	negbinomial.size	2.29457e-24	9.03029	1.38398e-22	19_5456967_5457250	CB_PC
OK	negbinomial.size	8.81994e-24	3.15223	4.92571e-22	19_5489033_5489468	CB_PC
OK	negbinomial.size	1.74735e-27	3.68424	1.54988e-25	19_5793726_5794490	CB_PC
OK	negbinomial.size	1.40551e-28	2.99852	1.45734e-26	19_5924032_5925189	CB_PC
OK	negbinomial.size	3.10012e-31	6.45349	4.73139e-29	19_6084730_6085416	CB_PC
OK	negbinomial.size	7.68755e-24	2.89376	4.3318e-22	19_6276495_6277045	CB_PC
OK	negbinomial.size	4.78693e-25	1.71092	3.14926e-23	19_6363379_6364126	CB_PC
OK	negbinomial.size	8.32046e-27	7.34332	6.73083e-25	19_6510369_6510772	CB_PC
OK	negbinomial.size	7.4146e-22	3.52031	3.15472e-20	1_156558466_156559457	CB_PC
OK	negbinomial.size	3.54056e-22	7.47367	1.58138e-20	19_6950624_6951063	CB_PC
OK	negbinomial.size	5.74132e-31	2.11897	8.38878e-29	19_7039837_7040535	CB_PC
OK	negbinomial.size	3.22343e-24	2.2142	1.89865e-22	19_7216497_7218264	CB_PC
OK	negbinomial.size	2.23834e-24	2.10197	1.3544e-22	19_8819216_8820461	CB_PC
OK	negbinomial.size	1.54737e-22	2.18044	7.26417e-21	19_8966496_8967513	CB_PC
OK	negbinomial.size	2.72543e-27	3.24449	2.34567e-25	19_10949194_10949601	CB_PC
OK	negbinomial.size	1.4183e-31	1.78751	2.30456e-29	19_14597792_14598936	CB_PC
OK	negbinomial.size	3.25418e-21	7.37777	1.25304e-19	1_25171794_25172128	CB_PC
OK	negbinomial.size	3.77378e-28	3.39878	3.6477e-26	19_17393551_17394393	CB_PC
OK	negbinomial.size	1.76925e-21	5.36422	7.12559e-20	19_21376709_21377109	CB_PC
OK	negbinomial.size	1.52574e-23	16.4598	8.24008e-22	1_158306497_158307062	CB_PC
OK	negbinomial.size	7.71855e-24	5.07235	4.34278e-22	19_23315085_23315795	CB_PC
OK	negbinomial.size	3.02519e-21	2.66631	1.17085e-19	19_27429423_27430323	CB_PC
OK	negbinomial.size	4.35486e-24	5.58254	2.53342e-22	19_38395510_38396320	CB_PC
OK	negbinomial.size	1.27828e-26	3.1674	1.00182e-24	1_160194689_160195460	CB_PC
OK	negbinomial.size	1.41106e-28	7.45735	1.45734e-26	1_160324933_160325469	CB_PC
OK	negbinomial.size	1.91854e-27	2.0859	1.69773e-25	19_43674866_43675872	CB_PC
OK	negbinomial.size	2.53542e-24	3.13152	1.51952e-22	19_44930668_44931574	CB_PC
OK	negbinomial.size	4.24465e-37	3.39979	1.24039e-34	19_46355895_46357167	CB_PC
OK	negbinomial.size	4.52262e-23	3.03398	2.3008e-21	19_47865417_47865897	CB_PC
OK	negbinomial.size	1.73812e-25	1.65083	1.19566e-23	19_53142284_53143069	CB_PC
OK	negbinomial.size	3.55466e-25	4.32449	2.37168e-23	19_53312113_53312982	CB_PC
OK	negbinomial.size	2.00198e-28	3.28078	2.02329e-26	19_53596060_53596662	CB_PC
OK	negbinomial.size	4.25704e-21	6.22915	1.60638e-19	19_60829719_60829986	CB_PC
OK	negbinomial.size	1.48986e-37	1.64921	4.71959e-35	19_61266376_61267152	CB_PC
OK	negbinomial.size	1.99973e-95	2.38434	6.28197e-92	2_5379042_5379376	CB_PC
OK	negbinomial.size	9.37923e-23	7.28764	4.57398e-21	1_164307047_164307780	CB_PC
OK	negbinomial.size	1.66587e-35	1.99654	4.10446e-33	2_11777248_11778816	CB_PC
OK	negbinomial.size	4.78572e-29	2.13941	5.3375e-27	1_164457945_164459296	CB_PC
OK	negbinomial.size	2.27039e-26	2.56417	1.73604e-24	2_23039876_23040552	CB_PC
OK	negbinomial.size	1.8386e-21	2.91154	7.38911e-20	1_164898686_164899608	CB_PC
OK	negbinomial.size	1.31405e-35	1.87307	3.30238e-33	2_25224165_25225446	CB_PC
OK	negbinomial.size	3.8636e-22	4.9598	1.71955e-20	1_165018697_165019045	CB_PC
OK	negbinomial.size	5.24501e-24	7.31149	3.01404e-22	2_25546477_25547466	CB_PC
OK	negbinomial.size	5.88336e-37	4.53999	1.69302e-34	2_25580826_25581229	CB_PC
OK	negbinomial.size	7.97044e-33	1.8957	1.52519e-30	2_25983166_25983899	CB_PC
OK	negbinomial.size	4.53046e-24	2.42791	2.62342e-22	2_26021078_26022422	CB_PC
OK	negbinomial.size	1.21518e-32	4.07301	2.26776e-30	1_165236648_165237380	CB_PC
OK	negbinomial.size	1.60866e-29	1.76647	1.93126e-27	2_26444941_26446323	CB_PC
OK	negbinomial.size	4.70715e-25	4.06774	3.10219e-23	2_30171060_30172270	CB_PC
OK	negbinomial.size	1.12897e-27	4.1408	1.02305e-25	2_30178163_30178593	CB_PC
OK	negbinomial.size	1.36298e-31	3.38508	2.22425e-29	2_30363707_30364790	CB_PC
OK	negbinomial.size	7.80294e-97	3.36252	2.67407e-93	2_30692948_30694111	CB_PC
OK	negbinomial.size	5.16728e-22	5.03056	2.25976e-20	2_32084189_32084752	CB_PC
OK	negbinomial.size	4.62212e-22	2.60579	2.0284e-20	2_32981403_32982391	CB_PC
OK	negbinomial.size	2.93084e-24	1.42254	1.73172e-22	2_33130286_33132020	CB_PC
OK	negbinomial.size	2.99166e-24	4.2809	1.76489e-22	2_48813458_48814380	CB_PC
OK	negbinomial.size	2.58613e-23	1.93899	1.3484e-21	2_53191107_53192371	CB_PC
OK	negbinomial.size	1.37447e-23	2.94704	7.48749e-22	2_71872784_71873683	CB_PC
OK	negbinomial.size	1.08429e-30	3.06687	1.53088e-28	2_72978994_72980014	CB_PC
OK	negbinomial.size	3.88125e-22	7.39214	1.72537e-20	2_76088672_76088927	CB_PC
OK	negbinomial.size	1.39216e-30	4.4851	1.93654e-28	2_82052565_82053694	CB_PC
OK	negbinomial.size	5.43217e-42	3.17339	2.62534e-39	2_84677689_84678800	CB_PC
OK	negbinomial.size	2.409e-22	6.24096	1.10612e-20	2_90536666_90538239	CB_PC
OK	negbinomial.size	8.93618e-22	5.00608	3.74713e-20	2_91976001_91976520	CB_PC
OK	negbinomial.size	4.36048e-25	3.52672	2.88888e-23	2_92008032_92008829	CB_PC
OK	negbinomial.size	6.34337e-25	6.25781	4.10869e-23	2_94010718_94011077	CB_PC
OK	negbinomial.size	2.2756e-24	7.52916	1.37473e-22	1_170880850_170881177	CB_PC
OK	negbinomial.size	5.50054e-37	16.2115	1.59503e-34	2_102137965_102138209	CB_PC
OK	negbinomial.size	5.04876e-30	6.3042	6.36532e-28	2_103228497_103228911	CB_PC
OK	negbinomial.size	5.66844e-31	7.50623	8.347e-29	2_104466934_104467418	CB_PC
OK	negbinomial.size	1.65929e-21	2.42693	6.73309e-20	1_171221913_171222833	CB_PC
OK	negbinomial.size	2.07467e-28	2.38247	2.09115e-26	2_121448859_121449564	CB_PC
OK	negbinomial.size	2.54522e-21	6.18172	9.9677e-20	2_123248656_123248928	CB_PC
OK	negbinomial.size	1.13113e-23	1.75686	6.2431e-22	2_125247096_125247791	CB_PC
OK	negbinomial.size	4.65609e-29	4.69906	5.22383e-27	1_172082448_172083078	CB_PC
OK	negbinomial.size	1.03071e-24	2.53302	6.49745e-23	2_130664113_130664879	CB_PC
OK	negbinomial.size	7.68606e-26	3.18621	5.50839e-24	2_131159710_131160451	CB_PC
OK	negbinomial.size	7.07891e-25	7.42398	4.54606e-23	2_131404389_131404671	CB_PC
OK	negbinomial.size	6.44409e-22	3.56377	2.76993e-20	2_132815638_132816318	CB_PC
OK	negbinomial.size	4.43834e-22	3.58216	1.9523e-20	2_136387138_136388208	CB_PC
OK	negbinomial.size	2.11714e-33	16.953	4.38515e-31	2_136900846_136901499	CB_PC
OK	negbinomial.size	2.85816e-21	7.4639	1.10962e-19	2_144646446_144646693	CB_PC
OK	negbinomial.size	4.20256e-22	6.28299	1.85508e-20	2_145273663_145273866	CB_PC
OK	negbinomial.size	2.61996e-22	4.28034	1.19425e-20	2_149830180_149831264	CB_PC
OK	negbinomial.size	2.40245e-24	7.30466	1.44608e-22	2_152458909_152459217	CB_PC
OK	negbinomial.size	2.72475e-23	3.51424	1.41676e-21	2_152669144_152669978	CB_PC
OK	negbinomial.size	9.67383e-25	7.48237	6.10845e-23	2_152679732_152680418	CB_PC
OK	negbinomial.size	4.38966e-33	2.15379	8.75539e-31	2_155517494_155518291	CB_PC
OK	negbinomial.size	4.97741e-32	7.58832	8.56773e-30	2_157248077_157248330	CB_PC
OK	negbinomial.size	8.73886e-32	7.36483	1.44486e-29	2_158734636_158734905	CB_PC
OK	negbinomial.size	1.11303e-22	7.43979	5.37922e-21	2_162143769_162144000	CB_PC
OK	negbinomial.size	1.69262e-30	1.96544	2.27881e-28	1_175692403_175693528	CB_PC
OK	negbinomial.size	4.22143e-32	2.6465	7.40164e-30	2_166995938_166996729	CB_PC
OK	negbinomial.size	1.00406e-25	2.74268	7.14153e-24	2_168080071_168081086	CB_PC
OK	negbinomial.size	1.32294e-21	2.32385	5.45633e-20	2_172345226_172345886	CB_PC
OK	negbinomial.size	1.46021e-23	4.3278	7.89749e-22	1_177458253_177459260	CB_PC
OK	negbinomial.size	2.01397e-159	2.42491	1.26535e-155	3_5860346_5860824	CB_PC
OK	negbinomial.size	1.97701e-26	2.70031	1.52097e-24	1_177796262_177796937	CB_PC
OK	negbinomial.size	1.25684e-58	4.02636	1.97412e-55	3_16182848_16183634	CB_PC
OK	negbinomial.size	2.7442e-32	3.36739	4.97347e-30	3_19162743_19163497	CB_PC
OK	negbinomial.size	3.59034e-31	2.30738	5.43555e-29	3_19627974_19629358	CB_PC
OK	negbinomial.size	1.32742e-27	7.44682	1.19712e-25	3_27937852_27938380	CB_PC
OK	negbinomial.size	1.64948e-21	7.4041	6.70771e-20	3_28577372_28578182	CB_PC
OK	negbinomial.size	3.97958e-23	1.9405	2.03553e-21	3_30602015_30603001	CB_PC
OK	negbinomial.size	4.13897e-27	1.70778	3.46726e-25	3_32708287_32709156	CB_PC
OK	negbinomial.size	2.17547e-28	2.03784	2.18108e-26	3_32736392_32737432	CB_PC
OK	negbinomial.size	5.86882e-28	1.76846	5.51713e-26	3_40949204_40949970	CB_PC
OK	negbinomial.size	1.81268e-38	2.09912	6.26905e-36	3_41082949_41083825	CB_PC
OK	negbinomial.size	6.29514e-24	4.01484	3.59013e-22	3_51224352_51225237	CB_PC
OK	negbinomial.size	7.22385e-23	3.4595	3.59733e-21	3_51648209_51648631	CB_PC
OK	negbinomial.size	1.90303e-24	4.19602	1.1627e-22	3_53422800_53423315	CB_PC
OK	negbinomial.size	4.28748e-21	6.22366	1.61625e-19	3_54256522_54256755	CB_PC
OK	negbinomial.size	1.97374e-22	7.41663	9.17438e-21	3_55779089_55779653	CB_PC
OK	negbinomial.size	3.11324e-22	7.3996	1.40215e-20	3_56045215_56045676	CB_PC
OK	negbinomial.size	4.69693e-45	3.29972	2.56609e-42	3_58525439_58526100	CB_PC
OK	negbinomial.size	3.10303e-38	3.34094	1.0261e-35	3_58576384_58577192	CB_PC
OK	negbinomial.size	4.45026e-27	2.61646	3.70335e-25	3_62159050_62159434	CB_PC
OK	negbinomial.size	1.07705e-25	3.0286	7.63188e-24	3_65527796_65528716	CB_PC
OK	negbinomial.size	1.28086e-28	4.36608	1.34123e-26	3_69044686_69045413	CB_PC
OK	negbinomial.size	2.05047e-22	1.68951	9.4959e-21	3_79567778_79568442	CB_PC
OK	negbinomial.size	3.70336e-27	2.52295	3.12317e-25	3_82357522_82358351	CB_PC
OK	negbinomial.size	1.40011e-22	2.78009	6.62235e-21	3_83055134_83055815	CB_PC
OK	negbinomial.size	1.72503e-21	7.34315	6.98478e-20	3_86327487_86328329	CB_PC
OK	negbinomial.size	1.47242e-27	8.8591	1.31843e-25	3_86807362_86807773	CB_PC
OK	negbinomial.size	2.74279e-29	2.7133	3.22102e-27	3_89411423_89412277	CB_PC
OK	negbinomial.size	1.62192e-25	5.13903	1.12599e-23	3_90213463_90214148	CB_PC
OK	negbinomial.size	5.5339e-36	2.26864	1.44869e-33	3_90292626_90293414	CB_PC
OK	negbinomial.size	1.63619e-23	6.24461	8.79878e-22	3_95231169_95231543	CB_PC
OK	negbinomial.size	1.16928e-21	7.51148	4.84379e-20	3_95496529_95496851	CB_PC
OK	negbinomial.size	7.3297e-34	2.59945	1.56993e-31	3_95624785_95625453	CB_PC
OK	negbinomial.size	2.11943e-25	5.27568	1.44478e-23	3_95985155_95985689	CB_PC
OK	negbinomial.size	6.99635e-24	2.27882	3.97201e-22	1_180813271_180814573	CB_PC
OK	negbinomial.size	2.07833e-22	1.79795	9.58956e-21	1_180850612_180851340	CB_PC
OK	negbinomial.size	2.09364e-27	2.97651	1.83544e-25	3_98427085_98427922	CB_PC
OK	negbinomial.size	9.57761e-27	1.84609	7.66554e-25	3_100921921_100922702	CB_PC
OK	negbinomial.size	2.10225e-21	3.66481	8.36839e-20	3_103279292_103280605	CB_PC
OK	negbinomial.size	1.07075e-33	3.89819	2.25498e-31	3_105686725_105687961	CB_PC
OK	negbinomial.size	2.71356e-21	4.17737	1.05675e-19	3_107491265_107491785	CB_PC
OK	negbinomial.size	3.12758e-27	3.6823	2.66141e-25	3_107536761_107537669	CB_PC
OK	negbinomial.size	3.82971e-22	6.28661	1.70648e-20	3_108145201_108146425	CB_PC
OK	negbinomial.size	4.17736e-52	3.0691	4.03779e-49	3_113629527_113630454	CB_PC
OK	negbinomial.size	2.76483e-21	7.32996	1.0756e-19	3_117438612_117439041	CB_PC
OK	negbinomial.size	7.67483e-47	2.824	4.82197e-44	3_122984040_122984933	CB_PC
OK	negbinomial.size	1.65804e-25	7.41341	1.14685e-23	3_132084059_132084508	CB_PC
OK	negbinomial.size	2.23608e-21	6.23929	8.84507e-20	3_138142434_138142658	CB_PC
OK	negbinomial.size	4.01459e-38	5.38532	1.30464e-35	3_138489116_138489952	CB_PC
OK	negbinomial.size	1.59492e-25	6.2963	1.11135e-23	3_138860976_138861379	CB_PC
OK	negbinomial.size	1.14754e-36	3.04301	3.18079e-34	3_142881719_142882555	CB_PC
OK	negbinomial.size	8.82117e-22	7.6708	3.70715e-20	1_184033103_184033446	CB_PC
OK	negbinomial.size	3.13323e-25	7.4528	2.10166e-23	1_184188988_184189424	CB_PC
OK	negbinomial.size	1.53032e-29	2.0508	1.84308e-27	3_155092986_155093781	CB_PC
OK	negbinomial.size	5.64973e-33	3.54375	1.09782e-30	4_12087479_12088448	CB_PC
OK	negbinomial.size	2.15772e-46	1.92906	1.27093e-43	4_16163351_16164398	CB_PC
OK	negbinomial.size	8.32941e-33	7.76903	1.57786e-30	4_32863111_32863529	CB_PC
OK	negbinomial.size	9.2823e-23	3.49216	4.53258e-21	4_33520320_33520597	CB_PC
OK	negbinomial.size	1.60843e-37	2.15183	4.9699e-35	4_40142896_40143921	CB_PC
OK	negbinomial.size	7.59983e-23	3.34756	3.77458e-21	4_41134691_41136038	CB_PC
OK	negbinomial.size	5.84405e-29	2.85841	6.44161e-27	4_41502945_41503605	CB_PC
OK	negbinomial.size	8.07148e-23	6.22859	3.9826e-21	1_187121866_187122424	CB_PC
OK	negbinomial.size	1.36029e-22	1.98378	6.45831e-21	4_42949519_42950539	CB_PC
OK	negbinomial.size	3.03154e-25	4.69581	2.04072e-23	4_46087985_46088199	CB_PC
OK	negbinomial.size	1.72179e-27	6.32108	1.53081e-25	4_46495808_46496098	CB_PC
OK	negbinomial.size	1.16595e-26	4.34485	9.23382e-25	4_46814849_46815797	CB_PC
OK	negbinomial.size	2.13962e-21	5.02866	8.49022e-20	4_46843564_46843833	CB_PC
OK	negbinomial.size	2.06802e-22	2.23484	9.5537e-21	4_48042906_48043703	CB_PC
OK	negbinomial.size	3.94684e-22	2.91758	1.75022e-20	4_49596880_49597894	CB_PC
OK	negbinomial.size	3.47992e-22	7.39722	1.55614e-20	4_51776595_51776887	CB_PC
OK	negbinomial.size	9.02826e-29	3.25631	9.61408e-27	4_53011679_53012532	CB_PC
OK	negbinomial.size	3.76834e-28	6.27943	3.6477e-26	4_53440018_53440579	CB_PC
OK	negbinomial.size	3.63109e-29	7.49912	4.13538e-27	4_53475295_53475762	CB_PC
OK	negbinomial.size	3.03417e-26	2.31281	2.28758e-24	4_72200525_72201352	CB_PC
OK	negbinomial.size	9.6569e-23	3.69414	4.69119e-21	4_85205164_85206115	CB_PC
OK	negbinomial.size	9.34596e-26	2.49057	6.67263e-24	4_88721878_88722706	CB_PC
OK	negbinomial.size	3.53253e-30	2.51181	4.56047e-28	1_191575223_191576200	CB_PC
OK	negbinomial.size	1.68924e-31	7.54737	2.6756e-29	4_98566491_98566962	CB_PC
OK	negbinomial.size	1.5079e-31	1.60853	2.41886e-29	4_101647038_101648081	CB_PC
OK	negbinomial.size	3.33066e-35	5.96047	7.99719e-33	4_102101172_102101707	CB_PC
OK	negbinomial.size	3.40448e-24	4.30513	2.00217e-22	4_105109871_105110570	CB_PC
OK	negbinomial.size	2.40521e-24	5.29416	1.44608e-22	4_106749482_106750247	CB_PC
OK	negbinomial.size	3.36013e-23	6.28556	1.73516e-21	4_107344500_107345064	CB_PC
OK	negbinomial.size	1.41515e-24	12.8161	8.73108e-23	4_114405887_114406074	CB_PC
OK	negbinomial.size	2.80155e-27	2.68888	2.4057e-25	4_116074844_116075570	CB_PC
OK	negbinomial.size	6.90931e-29	3.17798	7.57152e-27	4_116708099_116708669	CB_PC
OK	negbinomial.size	1.37203e-24	4.01483	8.47891e-23	4_117019312_117019863	CB_PC
OK	negbinomial.size	5.73626e-27	5.26295	4.70087e-25	4_117219344_117219916	CB_PC
OK	negbinomial.size	1.43137e-31	4.39486	2.3158e-29	4_120045527_120045874	CB_PC
OK	negbinomial.size	4.20616e-21	14.6163	1.58877e-19	4_120731098_120731948	CB_PC
OK	negbinomial.size	2.60641e-22	1.81947	1.18951e-20	1_34438790_34440138	CB_PC
OK	negbinomial.size	9.7191e-23	4.50567	4.71533e-21	4_124751351_124752151	CB_PC
OK	negbinomial.size	9.45929e-24	3.17991	5.25939e-22	4_124802024_124802631	CB_PC
OK	negbinomial.size	3.43364e-22	2.63746	1.5391e-20	4_126202350_126203311	CB_PC
OK	negbinomial.size	1.2104e-24	3.20555	7.53737e-23	4_128609425_128610460	CB_PC
OK	negbinomial.size	5.22794e-26	2.94059	3.81194e-24	4_132269806_132270932	CB_PC
OK	negbinomial.size	8.16488e-26	6.30459	5.84045e-24	4_132303011_132303345	CB_PC
OK	negbinomial.size	3.49195e-29	5.41497	4.0133e-27	4_132463669_132464266	CB_PC
OK	negbinomial.size	2.33655e-21	6.21906	9.20386e-20	4_132510045_132510851	CB_PC
OK	negbinomial.size	9.04035e-47	2.94488	5.58679e-44	4_132922397_132923247	CB_PC
OK	negbinomial.size	5.67215e-22	3.80444	2.4634e-20	4_133498095_133498832	CB_PC
OK	negbinomial.size	5.25921e-67	2.62224	9.91282e-64	1_195241538_195241908	CB_PC
OK	negbinomial.size	1.03515e-28	2.86353	1.09921e-26	4_134853025_134854125	CB_PC
OK	negbinomial.size	1.57357e-30	7.39716	2.15705e-28	4_137030001_137030427	CB_PC
OK	negbinomial.size	1.77307e-21	4.3031	7.13335e-20	4_137664655_137664953	CB_PC
OK	negbinomial.size	1.16087e-22	5.58779	5.58894e-21	4_137869660_137870026	CB_PC
OK	negbinomial.size	8.4701e-28	6.29124	7.86447e-26	4_138822314_138822709	CB_PC
OK	negbinomial.size	2.03847e-22	2.70204	9.45191e-21	4_139622252_139623131	CB_PC
OK	negbinomial.size	5.1357e-28	3.90422	4.85215e-26	4_148447608_148448800	CB_PC
OK	negbinomial.size	8.14236e-29	6.31646	8.69526e-27	4_148920176_148920453	CB_PC
OK	negbinomial.size	6.498e-39	2.17502	2.35534e-36	10_5804931_5806304	CB_PC
OK	negbinomial.size	4.67533e-31	2.52006	6.96625e-29	10_5823753_5824591	CB_PC
OK	negbinomial.size	3.16014e-30	4.68837	4.12207e-28	4_149478848_149479190	CB_PC
OK	negbinomial.size	9.28036e-22	7.31867	3.87851e-20	4_149580504_149580707	CB_PC
OK	negbinomial.size	4.94801e-24	5.33526	2.85207e-22	4_151364555_151365205	CB_PC
OK	negbinomial.size	3.23143e-29	1.62847	3.72524e-27	4_151861757_151862961	CB_PC
OK	negbinomial.size	5.93913e-23	2.23486	2.98517e-21	4_151995763_151996860	CB_PC
OK	negbinomial.size	2.55554e-27	7.43166	2.23e-25	4_152345133_152345492	CB_PC
OK	negbinomial.size	2.59649e-23	5.42932	1.35193e-21	4_154043053_154043471	CB_PC
OK	negbinomial.size	6.65127e-22	7.69278	2.84924e-20	4_155024101_155024912	CB_PC
OK	negbinomial.size	1.00695e-22	2.47268	4.8728e-21	4_155734341_155735030	CB_PC
OK	negbinomial.size	5.17923e-27	3.02549	4.27224e-25	4_155942966_155944073	CB_PC
OK	negbinomial.size	7.09807e-25	7.49532	4.55061e-23	5_9345002_9345614	CB_PC
OK	negbinomial.size	1.38218e-22	2.09532	6.55398e-21	5_20881951_20882807	CB_PC
OK	negbinomial.size	4.38317e-26	4.83106	3.2272e-24	5_20951309_20952117	CB_PC
OK	negbinomial.size	3.28834e-34	3.10592	7.24915e-32	10_11149092_11149909	CB_PC
OK	negbinomial.size	2.44954e-21	1.94273	9.6188e-20	5_24842291_24843222	CB_PC
OK	negbinomial.size	2.17052e-38	3.45216	7.37134e-36	10_11492035_11492258	CB_PC
OK	negbinomial.size	2.04519e-31	4.43916	3.19907e-29	5_31220015_31221022	CB_PC
OK	negbinomial.size	1.17119e-37	2.63924	3.74157e-35	5_32135106_32136113	CB_PC
OK	negbinomial.size	1.84828e-21	2.92069	7.4201e-20	5_32990007_32990531	CB_PC
OK	negbinomial.size	1.05137e-21	7.25011	4.36973e-20	5_33011255_33011537	CB_PC
OK	negbinomial.size	2.9495e-22	1.84837	1.33478e-20	5_34187646_34188295	CB_PC
OK	negbinomial.size	5.40095e-41	2.6069	2.45301e-38	5_35757109_35758752	CB_PC
OK	negbinomial.size	9.47727e-22	3.36599	3.95204e-20	5_36308091_36308343	CB_PC
OK	negbinomial.size	7.43827e-25	21.3374	4.76062e-23	5_36397856_36398337	CB_PC
OK	negbinomial.size	1.93365e-21	6.20538	7.74632e-20	5_37076186_37076538	CB_PC
OK	negbinomial.size	4.00221e-23	7.29934	2.04433e-21	5_43102056_43102249	CB_PC
OK	negbinomial.size	1.9558e-21	1.75793	7.82675e-20	5_45449896_45450660	CB_PC
OK	negbinomial.size	3.3625e-21	2.31914	1.29211e-19	5_52833636_52834299	CB_PC
OK	negbinomial.size	2.04879e-24	9.04248	1.24771e-22	5_53824076_53824377	CB_PC
OK	negbinomial.size	1.73662e-24	7.54452	1.06275e-22	5_54033274_54033558	CB_PC
OK	negbinomial.size	3.71299e-24	3.7975	2.17681e-22	5_65764010_65765198	CB_PC
OK	negbinomial.size	2.75198e-25	7.45571	1.86585e-23	5_66990201_66990412	CB_PC
OK	negbinomial.size	4.68369e-33	2.2638	9.25292e-31	5_73490586_73491340	CB_PC
OK	negbinomial.size	8.30672e-41	3.92675	3.68398e-38	5_88553834_88554837	CB_PC
OK	negbinomial.size	1.62508e-21	1.97437	6.62276e-20	10_20311623_20313161	CB_PC
OK	negbinomial.size	5.53938e-30	6.33015	6.9606e-28	5_93120907_93121590	CB_PC
OK	negbinomial.size	6.99864e-25	7.32131	4.50988e-23	5_99703702_99703888	CB_PC
OK	negbinomial.size	8.25878e-23	4.98371	4.06719e-21	10_21353933_21354303	CB_PC
OK	negbinomial.size	8.41039e-22	2.82872	3.55035e-20	5_100798216_100798798	CB_PC
OK	negbinomial.size	1.44658e-25	3.6531	1.01172e-23	5_102069135_102070410	CB_PC
OK	negbinomial.size	2.43566e-30	7.42757	3.21039e-28	5_103615161_103615596	CB_PC
OK	negbinomial.size	1.42345e-38	3.26526	4.9685e-36	5_108132201_108133029	CB_PC
OK	negbinomial.size	2.95334e-25	3.56796	1.9952e-23	5_111228532_111228954	CB_PC
OK	negbinomial.size	6.15641e-22	3.6455	2.65536e-20	10_24869670_24870278	CB_PC
OK	negbinomial.size	4.97705e-23	7.40344	2.52177e-21	10_24987234_24987541	CB_PC
OK	negbinomial.size	3.19368e-32	3.8858	5.76039e-30	5_114521672_114521991	CB_PC
OK	negbinomial.size	3.47071e-22	4.5573	1.55386e-20	5_115631565_115632213	CB_PC
OK	negbinomial.size	1.93984e-31	4.21942	3.04692e-29	5_117414214_117414815	CB_PC
OK	negbinomial.size	6.99907e-23	4.2324	3.49925e-21	5_117459367_117459657	CB_PC
OK	negbinomial.size	1.44035e-30	2.46864	1.98889e-28	5_118244838_118245723	CB_PC
OK	negbinomial.size	6.89358e-26	7.35987	4.94986e-24	5_120734638_120735044	CB_PC
OK	negbinomial.size	1.32612e-23	7.45198	7.24506e-22	5_122391786_122392482	CB_PC
OK	negbinomial.size	3.71595e-29	2.16331	4.21928e-27	5_122849404_122850563	CB_PC
OK	negbinomial.size	7.38236e-24	9.17948	4.1723e-22	10_30768269_30768569	CB_PC
OK	negbinomial.size	5.67855e-29	8.93817	6.29601e-27	5_123141954_123142177	CB_PC
OK	negbinomial.size	1.74653e-21	2.85654	7.05667e-20	5_123394435_123394934	CB_PC
OK	negbinomial.size	2.91059e-29	6.25784	3.38644e-27	5_123952494_123952933	CB_PC
OK	negbinomial.size	1.43661e-22	2.48705	6.78645e-21	10_30842571_30843217	CB_PC
OK	negbinomial.size	6.51385e-28	3.43169	6.10828e-26	5_124206468_124207072	CB_PC
OK	negbinomial.size	2.14909e-36	2.05802	5.87061e-34	5_124327485_124328680	CB_PC
OK	negbinomial.size	6.48694e-22	6.23928	2.78517e-20	5_125245330_125246238	CB_PC
OK	negbinomial.size	2.27699e-39	2.1303	9.10413e-37	5_129941271_129942031	CB_PC
OK	negbinomial.size	6.77458e-27	2.16264	5.5158e-25	5_130144177_130145269	CB_PC
OK	negbinomial.size	5.90117e-27	2.57603	4.82552e-25	10_36506130_36507696	CB_PC
OK	negbinomial.size	3.71119e-21	9.33719	1.41457e-19	5_134181666_134181960	CB_PC
OK	negbinomial.size	6.7952e-32	9.68434	1.14357e-29	10_37136838_37137551	CB_PC
OK	negbinomial.size	6.07585e-26	1.9195	4.38777e-24	5_135777975_135778868	CB_PC
OK	negbinomial.size	1.54716e-22	2.63203	7.26417e-21	5_135957419_135957892	CB_PC
OK	negbinomial.size	2.79598e-21	1.46627	1.0866e-19	5_135962024_135963250	CB_PC
OK	negbinomial.size	6.3649e-26	7.39396	4.58772e-24	5_136021259_136021756	CB_PC
OK	negbinomial.size	9.02346e-23	2.63361	4.41763e-21	5_137045755_137046544	CB_PC
OK	negbinomial.size	1.68034e-22	4.24009	7.86881e-21	10_39133463_39134275	CB_PC
OK	negbinomial.size	4.80754e-27	2.26835	3.98308e-25	5_137628352_137629647	CB_PC
OK	negbinomial.size	2.71243e-21	1.81846	1.05675e-19	5_139251513_139253137	CB_PC
OK	negbinomial.size	1.08773e-29	1.77213	1.31846e-27	5_140704378_140705201	CB_PC
OK	negbinomial.size	3.05916e-27	8.99463	2.60907e-25	5_143259908_143260209	CB_PC
OK	negbinomial.size	4.98147e-26	6.29543	3.64634e-24	5_146220858_146221525	CB_PC
OK	negbinomial.size	9.4508e-132	2.32144	4.45334e-128	5_146260992_146261359	CB_PC
OK	negbinomial.size	2.68208e-21	7.46633	1.04665e-19	5_148481911_148482277	CB_PC
OK	negbinomial.size	3.60839e-31	1.83671	5.44102e-29	5_149184030_149184927	CB_PC
OK	negbinomial.size	5.212e-22	7.38414	2.27667e-20	5_149228890_149229393	CB_PC
OK	negbinomial.size	1.00648e-29	4.21582	1.22788e-27	5_149524222_149524884	CB_PC
OK	negbinomial.size	7.88462e-33	2.05052	1.51646e-30	5_151368237_151369118	CB_PC
OK	negbinomial.size	1.49851e-78	2.81092	3.53057e-75	6_3200767_3201670	CB_PC
OK	negbinomial.size	1.46762e-21	2.31749	6.03323e-20	6_8508964_8509961	CB_PC
OK	negbinomial.size	3.38943e-23	5.22755	1.7479e-21	6_13797323_13797544	CB_PC
OK	negbinomial.size	1.89204e-23	3.66849	1.01026e-21	6_28423824_28424489	CB_PC
OK	negbinomial.size	6.32426e-23	3.67666	3.17451e-21	6_34475878_34476720	CB_PC
OK	negbinomial.size	1.15037e-22	3.05587	5.54548e-21	6_34877807_34878446	CB_PC
OK	negbinomial.size	2.08267e-37	2.5246	6.231e-35	6_38550775_38552264	CB_PC
OK	negbinomial.size	1.39783e-23	3.5593	7.60373e-22	6_39810633_39811303	CB_PC
OK	negbinomial.size	4.20321e-23	8.96033	2.14119e-21	6_40221650_40221985	CB_PC
OK	negbinomial.size	9.19711e-22	2.40686	3.84799e-20	6_47650480_47651921	CB_PC
OK	negbinomial.size	3.88984e-29	4.13119	4.39028e-27	6_49367166_49368048	CB_PC
OK	negbinomial.size	4.36029e-45	2.37482	2.41721e-42	6_51469565_51471198	CB_PC
OK	negbinomial.size	5.157e-26	2.82989	3.7675e-24	6_54816066_54817000	CB_PC
OK	negbinomial.size	1.5617e-43	7.38708	8.06459e-41	6_63255745_63256414	CB_PC
OK	negbinomial.size	1.18978e-21	5.52805	4.91788e-20	6_64420454_64421016	CB_PC
OK	negbinomial.size	7.87828e-23	2.16209	3.89237e-21	6_67036955_67037660	CB_PC
OK	negbinomial.size	7.74963e-31	6.49069	1.11079e-28	6_69386798_69387535	CB_PC
OK	negbinomial.size	5.04374e-75	3.0838	1.0007e-71	6_70843865_70844788	CB_PC
OK	negbinomial.size	5.458e-26	1.81101	3.96436e-24	6_71830933_71831893	CB_PC
OK	negbinomial.size	1.10583e-25	2.73869	7.82113e-24	6_72362148_72362857	CB_PC
OK	negbinomial.size	3.01541e-47	2.70033	2.06676e-44	6_77978992_77980150	CB_PC
OK	negbinomial.size	1.79433e-52	3.21006	1.78002e-49	6_83054136_83055342	CB_PC
OK	negbinomial.size	2.17269e-33	2.51213	4.47561e-31	6_83121202_83121943	CB_PC
OK	negbinomial.size	3.69404e-26	2.58955	2.75206e-24	6_83831357_83832252	CB_PC
OK	negbinomial.size	1.31332e-51	3.10139	1.20751e-48	6_85450613_85452559	CB_PC
OK	negbinomial.size	2.14769e-30	3.85442	2.84075e-28	6_88464869_88465517	CB_PC
OK	negbinomial.size	6.09471e-22	11.4724	2.6378e-20	6_88474222_88474828	CB_PC
OK	negbinomial.size	3.06686e-38	2.08312	1.02311e-35	6_88841675_88842781	CB_PC
OK	negbinomial.size	1.10118e-27	6.27531	1.00269e-25	6_89418988_89419787	CB_PC
OK	negbinomial.size	1.05193e-27	2.87572	9.60473e-26	10_53629116_53630312	CB_PC
OK	negbinomial.size	2.63392e-28	2.98484	2.59245e-26	6_90809931_90810318	CB_PC
OK	negbinomial.size	1.81603e-22	6.20159	8.46216e-21	6_90894973_90895364	CB_PC
OK	negbinomial.size	1.35303e-31	3.56933	2.21761e-29	6_91706376_91707163	CB_PC
OK	negbinomial.size	1.53249e-23	6.26261	8.26473e-22	6_101483141_101483380	CB_PC
OK	negbinomial.size	7.42633e-32	4.43798	1.23872e-29	6_103511795_103512573	CB_PC
OK	negbinomial.size	3.47043e-25	8.78138	2.31959e-23	6_113194906_113195381	CB_PC
OK	negbinomial.size	5.27948e-25	4.69803	3.46123e-23	6_113886134_113886404	CB_PC
OK	negbinomial.size	1.04074e-34	3.5548	2.37775e-32	6_113891341_113892203	CB_PC
OK	negbinomial.size	2.1414e-23	5.03264	1.13218e-21	6_114078455_114079079	CB_PC
OK	negbinomial.size	3.40978e-21	3.50621	1.30761e-19	6_116193250_116194107	CB_PC
OK	negbinomial.size	2.02141e-23	5.94245	1.07326e-21	10_59911235_59911785	CB_PC
OK	negbinomial.size	1.25731e-28	5.20504	1.32024e-26	6_120255857_120256383	CB_PC
OK	negbinomial.size	8.21554e-30	7.37605	1.01541e-27	6_121210496_121210779	CB_PC
OK	negbinomial.size	4.74037e-33	7.43645	9.30717e-31	6_121473432_121473797	CB_PC
OK	negbinomial.size	1.14039e-23	2.29848	6.2758e-22	6_124805386_124806311	CB_PC
OK	negbinomial.size	7.63912e-37	1.94745	2.1652e-34	6_124828470_124830165	CB_PC
OK	negbinomial.size	1.14478e-23	9.48977	6.2908e-22	6_124996975_124997351	CB_PC
OK	negbinomial.size	1.05267e-33	5.10756	2.22936e-31	6_125000638_125001101	CB_PC
OK	negbinomial.size	1.63619e-23	6.24461	8.79878e-22	6_125023282_125023842	CB_PC
OK	negbinomial.size	1.72195e-26	2.87973	1.33017e-24	6_125191337_125192664	CB_PC
OK	negbinomial.size	4.0248e-26	2.24688	2.9808e-24	6_128802788_128803518	CB_PC
OK	negbinomial.size	2.37803e-28	6.31053	2.37784e-26	6_134211053_134211454	CB_PC
OK	negbinomial.size	5.35496e-26	6.29492	3.89703e-24	6_136532542_136533007	CB_PC
OK	negbinomial.size	1.36644e-39	3.1202	5.7234e-37	6_136827865_136828554	CB_PC
OK	negbinomial.size	2.99435e-23	2.91123	1.55265e-21	6_140623249_140624213	CB_PC
OK	negbinomial.size	3.2599e-21	4.44205	1.25396e-19	6_145340677_145341266	CB_PC
OK	negbinomial.size	2.76981e-26	2.75692	2.10088e-24	6_148211803_148212524	CB_PC
OK	negbinomial.size	1.60063e-37	3.28968	4.9699e-35	6_149408662_149409505	CB_PC
OK	negbinomial.size	8.67961e-25	7.31721	5.52828e-23	7_4124487_4124973	CB_PC
OK	negbinomial.size	5.47154e-51	3.24312	4.79676e-48	7_4658558_4659604	CB_PC
OK	negbinomial.size	1.55929e-34	1.99887	3.5198e-32	7_5060238_5062578	CB_PC
OK	negbinomial.size	3.02643e-29	1.52102	3.49961e-27	7_6362427_6363393	CB_PC
OK	negbinomial.size	8.12508e-30	7.37439	1.00754e-27	7_6918739_6919392	CB_PC
OK	negbinomial.size	4.14202e-21	3.07451	1.56769e-19	7_16221823_16222594	CB_PC
OK	negbinomial.size	2.09802e-22	4.53694	9.66861e-21	7_18910402_18910881	CB_PC
OK	negbinomial.size	8.0591e-33	1.78661	1.53436e-30	7_19227772_19229050	CB_PC
OK	negbinomial.size	9.55933e-25	5.15492	6.05145e-23	7_24299072_24299707	CB_PC
OK	negbinomial.size	8.23333e-31	2.2111	1.17121e-28	7_25076849_25077498	CB_PC
OK	negbinomial.size	9.11502e-24	2.59547	5.08297e-22	7_25219322_25220140	CB_PC
OK	negbinomial.size	1.40893e-28	2.5506	1.45734e-26	7_25237726_25238706	CB_PC
OK	negbinomial.size	3.11048e-22	1.36917	1.40215e-20	7_25267394_25268596	CB_PC
OK	negbinomial.size	3.47466e-32	2.63454	6.20778e-30	7_27178403_27179344	CB_PC
OK	negbinomial.size	8.50634e-23	9.58374	4.16988e-21	7_27397657_27397988	CB_PC
OK	negbinomial.size	3.93022e-26	2.38524	2.91649e-24	10_62792010_62792898	CB_PC
OK	negbinomial.size	2.20186e-29	3.09274	2.6267e-27	7_28693038_28693989	CB_PC
OK	negbinomial.size	2.63495e-37	6.38871	7.82125e-35	7_29158272_29158625	CB_PC
OK	negbinomial.size	6.93544e-32	5.27831	1.16198e-29	7_29815672_29816209	CB_PC
OK	negbinomial.size	2.19076e-24	4.04673	1.3297e-22	7_31136163_31136459	CB_PC
OK	negbinomial.size	1.59692e-22	7.51585	7.48746e-21	7_34991969_34992206	CB_PC
OK	negbinomial.size	3.04545e-31	2.24326	4.66684e-29	7_38107047_38108161	CB_PC
OK	negbinomial.size	2.58571e-27	1.42834	2.24593e-25	7_44304710_44305868	CB_PC
OK	negbinomial.size	6.43213e-22	2.41008	2.76795e-20	7_44467685_44468444	CB_PC
OK	negbinomial.size	2.65964e-24	1.95801	1.5864e-22	7_44590537_44591073	CB_PC
OK	negbinomial.size	1.41958e-32	7.45152	2.62323e-30	7_44594971_44595327	CB_PC
OK	negbinomial.size	3.95154e-35	2.36064	9.31008e-33	7_44869632_44870399	CB_PC
OK	negbinomial.size	1.82474e-35	1.74084	4.4667e-33	7_44929444_44930128	CB_PC
OK	negbinomial.size	1.17738e-23	2.50534	6.45111e-22	7_45366979_45367875	CB_PC
OK	negbinomial.size	6.81933e-22	2.12403	2.91131e-20	7_45434205_45435223	CB_PC
OK	negbinomial.size	1.11862e-27	3.06915	1.01611e-25	7_45588839_45589628	CB_PC
OK	negbinomial.size	1.01058e-27	2.38854	9.29169e-26	7_52005650_52006532	CB_PC
OK	negbinomial.size	3.22843e-21	1.74495	1.2444e-19	7_66689331_66690209	CB_PC
OK	negbinomial.size	2.18827e-21	2.03099	8.67417e-20	7_67644979_67645870	CB_PC
OK	negbinomial.size	1.5841e-28	5.05512	1.62714e-26	7_70361462_70362145	CB_PC
OK	negbinomial.size	8.42047e-22	4.62945	3.55063e-20	7_73589279_73589665	CB_PC
OK	negbinomial.size	1.70798e-23	6.25057	9.15869e-22	7_81351574_81352014	CB_PC
OK	negbinomial.size	4.19619e-50	2.32851	3.43877e-47	7_82865839_82867498	CB_PC
OK	negbinomial.size	4.12308e-29	4.41869	4.63964e-27	7_83863678_83864060	CB_PC
OK	negbinomial.size	3.0515e-22	3.19684	1.37763e-20	7_89403772_89404715	CB_PC
OK	negbinomial.size	3.80151e-21	3.8735	1.44461e-19	7_97480835_97481270	CB_PC
OK	negbinomial.size	5.60913e-23	5.03473	2.82306e-21	7_98806673_98806952	CB_PC
OK	negbinomial.size	1.74964e-31	4.95471	2.75967e-29	7_99267208_99267704	CB_PC
OK	negbinomial.size	7.86172e-24	5.11505	4.41674e-22	7_99467679_99469376	CB_PC
OK	negbinomial.size	3.82393e-51	5.09821	3.43216e-48	7_99980191_99980823	CB_PC
OK	negbinomial.size	2.7149e-22	7.31431	1.23454e-20	7_100550545_100551329	CB_PC
OK	negbinomial.size	2.29433e-39	2.27716	9.10413e-37	7_100607261_100607960	CB_PC
OK	negbinomial.size	1.62148e-21	7.2805	6.61524e-20	7_102028289_102028646	CB_PC
OK	negbinomial.size	3.08565e-36	4.02203	8.36833e-34	10_72654521_72655317	CB_PC
OK	negbinomial.size	3.03933e-22	7.40153	1.37379e-20	7_102396651_102397172	CB_PC
OK	negbinomial.size	1.66214e-23	1.79838	8.9256e-22	7_105399682_105400712	CB_PC
OK	negbinomial.size	1.88405e-23	2.80813	1.00742e-21	7_105810743_105811733	CB_PC
OK	negbinomial.size	1.20552e-28	3.27022	1.2694e-26	7_110121601_110122306	CB_PC
OK	negbinomial.size	1.8901e-37	2.7491	5.74605e-35	7_113206644_113207808	CB_PC
OK	negbinomial.size	3.42938e-23	10.1985	1.76608e-21	7_113250671_113251266	CB_PC
OK	negbinomial.size	2.6462e-30	3.93904	3.46367e-28	7_113368762_113369671	CB_PC
OK	negbinomial.size	2.03543e-22	1.75189	9.44945e-21	7_118243199_118244260	CB_PC
OK	negbinomial.size	9.46505e-35	4.37888	2.18898e-32	7_121034081_121034912	CB_PC
OK	negbinomial.size	5.80465e-26	4.32388	4.19996e-24	7_121707282_121707759	CB_PC
OK	negbinomial.size	1.1933e-22	4.94213	5.71586e-21	7_125444535_125445127	CB_PC
OK	negbinomial.size	1.10568e-23	3.09136	6.11157e-22	7_126272026_126273364	CB_PC
OK	negbinomial.size	1.80116e-22	2.33152	8.41365e-21	7_126487028_126487558	CB_PC
OK	negbinomial.size	1.9936e-23	4.00464	1.06148e-21	7_126776733_126777639	CB_PC
OK	negbinomial.size	1.66544e-21	5.1632	6.75078e-20	7_127021102_127021696	CB_PC
OK	negbinomial.size	1.19749e-22	3.30726	5.72865e-21	7_127195710_127196280	CB_PC
OK	negbinomial.size	3.68038e-33	2.20781	7.49943e-31	7_127208577_127209319	CB_PC
OK	negbinomial.size	3.78658e-21	7.37323	1.44039e-19	7_127448231_127449217	CB_PC
OK	negbinomial.size	5.48696e-44	1.69373	2.8728e-41	7_127477701_127479031	CB_PC
OK	negbinomial.size	1.73466e-32	1.73109	3.17434e-30	7_127745114_127746868	CB_PC
OK	negbinomial.size	5.33504e-22	7.56025	2.32772e-20	7_130692411_130692758	CB_PC
OK	negbinomial.size	9.85614e-53	2.59545	1.00418e-49	7_130834362_130834649	CB_PC
OK	negbinomial.size	7.1428e-23	2.40427	3.56167e-21	7_133636887_133638282	CB_PC
OK	negbinomial.size	2.45996e-22	4.85612	1.12814e-20	7_134527663_134528071	CB_PC
OK	negbinomial.size	2.92055e-21	2.7013	1.13268e-19	7_135571927_135572782	CB_PC
OK	negbinomial.size	2.72063e-26	3.85972	2.06773e-24	7_140036192_140037398	CB_PC
OK	negbinomial.size	1.6466e-25	7.47746	1.14103e-23	7_141228227_141229017	CB_PC
OK	negbinomial.size	6.42193e-39	3.29979	2.35036e-36	7_141327510_141328688	CB_PC
OK	negbinomial.size	1.71444e-36	9.20009	4.71746e-34	7_142328727_142329013	CB_PC
OK	negbinomial.size	1.78039e-30	3.34098	2.38845e-28	7_143548513_143549506	CB_PC
OK	negbinomial.size	7.82558e-22	6.23666	3.32208e-20	7_143899688_143900432	CB_PC
OK	negbinomial.size	3.30832e-58	7.59543	4.79669e-55	7_144922529_144923385	CB_PC
OK	negbinomial.size	9.78736e-35	3.45036	2.24972e-32	8_3754398_3754715	CB_PC
OK	negbinomial.size	6.2204e-30	1.60547	7.79037e-28	8_4677312_4679150	CB_PC
OK	negbinomial.size	1.3383e-22	1.63374	6.36191e-21	8_11557759_11558614	CB_PC
OK	negbinomial.size	3.85954e-33	2.52541	7.82221e-31	8_11634910_11636703	CB_PC
OK	negbinomial.size	1.97964e-21	1.57118	7.91375e-20	1_7397268_7398640	CB_PC
OK	negbinomial.size	3.53948e-23	2.17561	1.8203e-21	8_13104404_13105966	CB_PC
OK	negbinomial.size	5.19017e-47	3.80727	3.34911e-44	8_13158724_13159390	CB_PC
OK	negbinomial.size	1.5104e-24	2.91128	9.28836e-23	8_22859023_22859769	CB_PC
OK	negbinomial.size	1.996e-25	5.03454	1.36558e-23	8_23048188_23048716	CB_PC
OK	negbinomial.size	2.66798e-27	2.12533	2.30148e-25	8_25016472_25017498	CB_PC
OK	negbinomial.size	3.72965e-28	3.6582	3.62362e-26	8_25201205_25202012	CB_PC
OK	negbinomial.size	6.65441e-28	2.95995	6.22459e-26	8_25976496_25977210	CB_PC
OK	negbinomial.size	2.55419e-24	5.62652	1.52834e-22	8_34965456_34966063	CB_PC
OK	negbinomial.size	1.36228e-41	3.94617	6.34e-39	8_39005502_39006339	CB_PC
OK	negbinomial.size	2.23955e-26	3.22136	1.71594e-24	8_44456324_44456621	CB_PC
OK	negbinomial.size	6.68053e-22	7.32661	2.85852e-20	8_44692163_44692515	CB_PC
OK	negbinomial.size	1.4236e-40	7.47341	6.16844e-38	8_46740533_46741308	CB_PC
OK	negbinomial.size	2.62792e-24	1.92098	1.56996e-22	8_47674887_47675622	CB_PC
OK	negbinomial.size	4.21168e-28	2.39477	4.05019e-26	8_57487379_57488689	CB_PC
OK	negbinomial.size	6.99355e-25	2.19883	4.50988e-23	10_78573969_78575202	CB_PC
OK	negbinomial.size	2.79176e-25	2.4272	1.88942e-23	8_60982896_60984056	CB_PC
OK	negbinomial.size	5.35428e-23	2.8466	2.70201e-21	8_64152205_64153243	CB_PC
OK	negbinomial.size	1.59416e-21	4.90736	6.51083e-20	8_69088363_69089353	CB_PC
OK	negbinomial.size	2.82338e-24	3.52284	1.67611e-22	8_69832015_69832713	CB_PC
OK	negbinomial.size	1.9057e-23	1.46977	1.01611e-21	8_70212151_70212991	CB_PC
OK	negbinomial.size	5.07399e-23	4.20795	2.56744e-21	8_70342102_70342408	CB_PC
OK	negbinomial.size	2.67754e-21	3.43154	1.04596e-19	8_71272094_71273159	CB_PC
OK	negbinomial.size	3.08313e-23	7.36701	1.59431e-21	8_71476273_71476869	CB_PC
OK	negbinomial.size	1.0008e-22	1.51987	4.84926e-21	8_71569353_71570757	CB_PC
OK	negbinomial.size	3.60964e-26	2.28997	2.69985e-24	10_79681537_79682207	CB_PC
OK	negbinomial.size	2.27039e-21	2.56671	8.9526e-20	8_71591818_71592736	CB_PC
OK	negbinomial.size	9.88653e-27	5.16188	7.86271e-25	8_72137733_72138339	CB_PC
OK	negbinomial.size	5.71204e-31	1.51751	8.37847e-29	8_72160637_72161594	CB_PC
OK	negbinomial.size	1.50316e-25	1.87263	1.04935e-23	8_75032904_75034305	CB_PC
OK	negbinomial.size	3.41071e-22	7.74901	1.53064e-20	8_77795794_77796088	CB_PC
OK	negbinomial.size	3.32269e-22	7.26691	1.49291e-20	8_78742475_78743077	CB_PC
OK	negbinomial.size	2.64583e-29	4.18521	3.12664e-27	8_80739036_80739957	CB_PC
OK	negbinomial.size	7.17869e-29	2.36129	7.82125e-27	8_83594038_83594944	CB_PC
OK	negbinomial.size	3.49004e-21	1.48247	1.33568e-19	8_83607804_83608712	CB_PC
OK	negbinomial.size	3.99751e-24	4.63105	2.33273e-22	8_84453361_84453691	CB_PC
OK	negbinomial.size	9.17118e-24	6.24632	5.10673e-22	8_84501651_84502317	CB_PC
OK	negbinomial.size	5.32708e-33	2.17678	1.04049e-30	10_79853956_79855300	CB_PC
OK	negbinomial.size	1.05429e-42	7.52083	5.29913e-40	8_87831853_87832447	CB_PC
OK	negbinomial.size	2.91676e-22	3.32309	1.32314e-20	8_92555307_92555810	CB_PC
OK	negbinomial.size	7.94736e-29	6.36644	8.51112e-27	8_93694929_93695367	CB_PC
OK	negbinomial.size	2.18361e-24	1.84965	1.32767e-22	8_95080426_95081643	CB_PC
OK	negbinomial.size	2.87355e-26	9.27777	2.17519e-24	8_104095040_104095370	CB_PC
OK	negbinomial.size	2.64755e-22	6.20736	1.20537e-20	8_105224805_105225217	CB_PC
OK	negbinomial.size	9.97644e-30	2.71747	1.22105e-27	8_105636089_105637314	CB_PC
OK	negbinomial.size	3.19815e-30	1.91992	4.15726e-28	10_80141201_80142983	CB_PC
OK	negbinomial.size	4.34863e-40	2.6194	1.86284e-37	10_80147892_80149710	CB_PC
OK	negbinomial.size	2.32153e-29	3.44611	2.75203e-27	8_106059243_106060012	CB_PC
OK	negbinomial.size	1.70706e-32	3.87055	3.13907e-30	8_107056387_107057123	CB_PC
OK	negbinomial.size	9.67177e-22	4.88652	4.02869e-20	8_107150132_107150897	CB_PC
OK	negbinomial.size	1.99563e-27	7.68821	1.7577e-25	8_108697689_108698032	CB_PC
OK	negbinomial.size	1.70109e-33	2.76287	3.54287e-31	8_109608237_109608936	CB_PC
OK	negbinomial.size	2.77649e-28	2.96674	2.72566e-26	8_109692916_109693785	CB_PC
OK	negbinomial.size	1.9336e-24	2.13483	1.17947e-22	8_110217578_110218112	CB_PC
OK	negbinomial.size	7.27963e-23	6.17351	3.62032e-21	8_110664205_110664884	CB_PC
OK	negbinomial.size	4.0276e-22	8.96428	1.78202e-20	8_113582840_113583271	CB_PC
OK	negbinomial.size	6.16395e-24	2.56716	3.52064e-22	8_120113475_120114724	CB_PC
OK	negbinomial.size	8.69636e-25	4.32789	5.52828e-23	10_80358075_80358998	CB_PC
OK	negbinomial.size	2.11677e-32	3.31898	3.85487e-30	8_120227841_120228640	CB_PC
OK	negbinomial.size	1.22358e-46	2.62481	7.32149e-44	8_122281160_122282135	CB_PC
OK	negbinomial.size	3.2268e-32	2.17929	5.79241e-30	8_122443091_122444154	CB_PC
OK	negbinomial.size	9.48169e-23	2.72742	4.61798e-21	8_123373321_123374657	CB_PC
OK	negbinomial.size	4.82237e-24	4.52764	2.78391e-22	8_124389308_124389830	CB_PC
OK	negbinomial.size	1.13177e-25	5.11621	7.97461e-24	8_124794341_124794934	CB_PC
OK	negbinomial.size	4.07383e-21	7.44664	1.54654e-19	8_124949273_124949712	CB_PC
OK	negbinomial.size	5.82199e-29	1.57747	6.43611e-27	10_80621991_80622732	CB_PC
OK	negbinomial.size	4.47284e-22	2.93582	1.96518e-20	10_80643443_80644001	CB_PC
OK	negbinomial.size	7.51462e-29	3.80639	8.11686e-27	8_128685048_128685840	CB_PC
OK	negbinomial.size	1.93405e-29	2.35366	2.31453e-27	9_3258605_3259231	CB_PC
OK	negbinomial.size	3.77224e-32	2.03544	6.70764e-30	9_4309208_4310161	CB_PC
OK	negbinomial.size	3.83285e-24	7.37719	2.24011e-22	9_8965758_8966272	CB_PC
OK	negbinomial.size	7.99226e-31	1.76985	1.14123e-28	9_13826528_13828184	CB_PC
OK	negbinomial.size	3.60552e-27	15.6611	3.04747e-25	9_13963348_13963611	CB_PC
OK	negbinomial.size	2.49135e-22	2.44781	1.13976e-20	9_14275751_14276367	CB_PC
OK	negbinomial.size	4.58569e-26	5.03769	3.36972e-24	9_14500061_14500889	CB_PC
OK	negbinomial.size	1.2398e-25	2.59898	8.71951e-24	9_21366930_21368126	CB_PC
OK	negbinomial.size	1.27384e-24	6.29807	7.898e-23	9_21426580_21426825	CB_PC
OK	negbinomial.size	2.88492e-29	3.12938	3.36696e-27	9_21592311_21593244	CB_PC
OK	negbinomial.size	4.73169e-39	5.13528	1.78371e-36	9_29962531_29963449	CB_PC
OK	negbinomial.size	1.86033e-26	1.84551	1.43413e-24	9_31279997_31281467	CB_PC
OK	negbinomial.size	3.74833e-27	5.0706	3.15404e-25	9_37207937_37208556	CB_PC
OK	negbinomial.size	1.22171e-22	6.26798	5.83711e-21	9_50583580_50583898	CB_PC
OK	negbinomial.size	4.109e-21	7.2631	1.55675e-19	9_50617019_50617519	CB_PC
OK	negbinomial.size	3.91631e-22	7.34089	1.73891e-20	9_50861077_50861882	CB_PC
OK	negbinomial.size	4.97675e-39	4.15839	1.85751e-36	9_51764806_51765469	CB_PC
OK	negbinomial.size	9.78725e-24	2.54759	5.42574e-22	9_53536473_53537573	CB_PC
OK	negbinomial.size	2.04742e-21	1.75178	8.15872e-20	10_81292562_81293387	CB_PC
OK	negbinomial.size	5.60522e-27	2.49107	4.60348e-25	9_57073045_57073794	CB_PC
OK	negbinomial.size	1.51752e-22	4.10579	7.14182e-21	9_57147960_57148729	CB_PC
OK	negbinomial.size	9.37943e-28	2.24642	8.6449e-26	10_81320397_81321248	CB_PC
OK	negbinomial.size	4.59474e-26	2.5662	3.3698e-24	9_59750145_59751389	CB_PC
OK	negbinomial.size	1.65248e-24	6.22848	1.0129e-22	9_60982144_60982955	CB_PC
OK	negbinomial.size	1.43178e-34	2.85575	3.25143e-32	9_62122521_62123150	CB_PC
OK	negbinomial.size	2.34379e-23	6.21746	1.23055e-21	9_62506657_62506994	CB_PC
OK	negbinomial.size	1.18075e-50	5.12183	1.0116e-47	9_62838287_62839185	CB_PC
OK	negbinomial.size	1.24537e-25	3.73477	8.74238e-24	9_63602138_63602768	CB_PC
OK	negbinomial.size	7.27048e-22	7.68576	3.0969e-20	9_65303831_65304014	CB_PC
OK	negbinomial.size	7.27048e-22	7.68576	3.0969e-20	9_65304049_65304362	CB_PC
OK	negbinomial.size	7.73215e-27	2.30061	6.28187e-25	9_66511579_66512525	CB_PC
OK	negbinomial.size	3.2871e-34	30.6756	7.24915e-32	9_66937241_66937578	CB_PC
OK	negbinomial.size	3.1328e-21	2.83607	1.21001e-19	9_69988891_69989735	CB_PC
OK	negbinomial.size	3.02002e-27	8.99605	2.58154e-25	9_70260337_70260676	CB_PC
OK	negbinomial.size	1.00626e-32	4.07693	1.8872e-30	9_72985147_72985821	CB_PC
OK	negbinomial.size	3.47232e-26	6.22658	2.60749e-24	9_73968707_73969267	CB_PC
OK	negbinomial.size	1.93641e-27	5.30701	1.70953e-25	9_74952631_74953583	CB_PC
OK	negbinomial.size	3.99206e-32	3.56106	7.03219e-30	9_75441128_75442204	CB_PC
OK	negbinomial.size	1.85549e-23	3.95297	9.93557e-22	9_79759356_79760163	CB_PC
OK	negbinomial.size	1.18152e-22	3.65834	5.67385e-21	9_83145668_83147003	CB_PC
OK	negbinomial.size	9.27554e-27	4.38002	7.45544e-25	9_83805507_83806451	CB_PC
OK	negbinomial.size	4.96364e-24	6.26747	2.85671e-22	9_87154404_87155074	CB_PC
OK	negbinomial.size	7.68286e-23	1.9792	3.8108e-21	9_88481825_88483102	CB_PC
OK	negbinomial.size	9.07888e-31	2.20905	1.28664e-28	9_94537988_94538989	CB_PC
OK	negbinomial.size	1.49791e-21	4.19727	6.15104e-20	9_97110807_97111506	CB_PC
OK	negbinomial.size	3.43366e-38	3.63627	1.12555e-35	10_82178118_82179028	CB_PC
OK	negbinomial.size	4.79883e-32	2.02269	8.33647e-30	9_100642753_100643719	CB_PC
OK	negbinomial.size	6.14492e-22	3.95045	2.65425e-20	10_82858392_82859413	CB_PC
OK	negbinomial.size	1.75558e-21	2.36902	7.08566e-20	9_103365515_103366203	CB_PC
OK	negbinomial.size	1.29647e-28	2.09915	1.35382e-26	9_106476485_106477348	CB_PC
OK	negbinomial.size	1.20003e-31	2.15066	1.97543e-29	9_106891862_106892655	CB_PC
OK	negbinomial.size	2.88666e-24	2.02709	1.70829e-22	9_111271101_111272204	CB_PC
OK	negbinomial.size	1.0075e-25	4.30046	7.1525e-24	9_115052092_115052549	CB_PC
OK	negbinomial.size	1.13289e-61	3.03386	2.03365e-58	9_119322279_119323176	CB_PC
OK	negbinomial.size	1.21357e-39	5.63966	5.14023e-37	9_119598516_119598983	CB_PC
OK	negbinomial.size	2.50662e-41	5.47394	1.15234e-38	9_121403193_121404411	CB_PC
OK	negbinomial.size	4.11843e-31	2.64221	6.18536e-29	1_9748187_9748817	CB_PC
OK	negbinomial.size	1.65498e-31	7.54816	2.63239e-29	10_84530682_84531193	CB_PC
OK	negbinomial.size	3.15199e-147	2.24407	1.69744e-143	9_123461797_123462187	CB_PC
OK	negbinomial.size	3.86808e-39	1.45017	1.50325e-36	9_124422596_124425831	CB_PC
OK	negbinomial.size	1.90544e-54	1.94656	2.24466e-51	GL456216.1_15652_17536	CB_PC
OK	negbinomial.size	3.69369e-53	1.66891	4.09532e-50	JH584304.1_58720_60117	CB_PC
OK	negbinomial.size	1.73871e-75	0.771333	3.64135e-72	MT_73_1267	CB_PC
OK	negbinomial.size	5.47249e-228	0.807255	4.12593e-224	MT_1599_5043	CB_PC
OK	negbinomial.size	9.47828e-27	0.578738	7.60218e-25	MT_5638_6500	CB_PC
OK	negbinomial.size	8.08976e-258	0.700479	7.62399e-254	MT_10930_16194	CB_PC
OK	negbinomial.size	1.50626e-37	4.83531	4.73181e-35	X_95166248_95166721	CB_PC
OK	negbinomial.size	2.19844e-23	3.97752	1.16071e-21	X_108833506_108834749	CB_PC
OK	negbinomial.size	5.26332e-36	2.1317	1.38749e-33	10_86705192_86706350	CB_PC
OK	negbinomial.size	5.34102e-23	2.62594	2.69893e-21	X_140542415_140543540	CB_PC
OK	negbinomial.size	4.25857e-26	11.9223	3.14159e-24	X_150813553_150813760	CB_PC
OK	negbinomial.size	2.3769e-27	2.35367	2.07893e-25	X_151520156_151521204	CB_PC
OK	negbinomial.size	1.03726e-46	3.01006	6.30673e-44	X_152232705_152233904	CB_PC
OK	negbinomial.size	5.73564e-22	7.38141	2.48811e-20	X_158923237_158923828	CB_PC
OK	negbinomial.size	4.05364e-26	3.43161	2.99627e-24	10_88378854_88379652	CB_PC
OK	negbinomial.size	4.43592e-22	4.4356	1.9523e-20	10_89744884_89745633	CB_PC
OK	negbinomial.size	2.47583e-28	3.18276	2.44964e-26	10_91082345_91083267	CB_PC
OK	negbinomial.size	2.11115e-21	2.65259	8.39493e-20	10_94035382_94036330	CB_PC
OK	negbinomial.size	6.51817e-25	3.45747	4.21468e-23	1_39900571_39900969	CB_PC
OK	negbinomial.size	2.61198e-21	6.23667	1.02141e-19	10_98418521_98418807	CB_PC
OK	negbinomial.size	5.09095e-32	1.84307	8.72335e-30	10_98913853_98915166	CB_PC
OK	negbinomial.size	2.32497e-23	30.593	1.22408e-21	10_107365797_107366039	CB_PC
OK	negbinomial.size	1.65283e-30	3.01536	2.24934e-28	10_108161576_108162721	CB_PC
OK	negbinomial.size	3.01932e-25	3.33787	2.03613e-23	10_111164341_111165051	CB_PC
OK	negbinomial.size	3.60765e-26	2.51417	2.69985e-24	10_119239720_119240900	CB_PC
OK	negbinomial.size	1.1335e-24	5.19897	7.10974e-23	10_121476116_121476731	CB_PC
OK	negbinomial.size	3.00381e-23	3.41275	1.55542e-21	10_121586558_121587170	CB_PC
OK	negbinomial.size	5.4451e-22	1.90847	2.37299e-20	10_127063215_127063962	CB_PC
OK	negbinomial.size	4.04279e-28	2.9218	3.89772e-26	10_127164827_127166428	CB_PC
OK	negbinomial.size	5.0629e-22	5.236	2.21668e-20	1_43059979_43060474	CB_PC
OK	negbinomial.size	1.74557e-21	4.71492	7.05667e-20	11_4160080_4160724	CB_PC
OK	negbinomial.size	1.71057e-26	3.14666	1.32409e-24	11_4594475_4595190	CB_PC
OK	negbinomial.size	4.67529e-29	3.27377	5.2298e-27	11_4604802_4605966	CB_PC
OK	negbinomial.size	1.05587e-21	3.50063	4.38362e-20	11_5761854_5762515	CB_PC
OK	negbinomial.size	4.32408e-24	2.30828	2.5194e-22	1_43933279_43934452	CB_PC
OK	negbinomial.size	1.64635e-21	2.07792	6.70223e-20	11_6291455_6292679	CB_PC
OK	negbinomial.size	6.31326e-22	2.4173	2.7199e-20	11_17211268_17212153	CB_PC
OK	negbinomial.size	7.16862e-24	2.59854	4.06369e-22	11_20112276_20113319	CB_PC
OK	negbinomial.size	2.39391e-55	2.18541	3.11184e-52	11_20542658_20543475	CB_PC
OK	negbinomial.size	2.29769e-38	4.59081	7.73359e-36	11_21238421_21239353	CB_PC
OK	negbinomial.size	1.36423e-24	2.04442	8.44454e-23	11_21571558_21572436	CB_PC
OK	negbinomial.size	1.3794e-30	1.94999	1.9259e-28	11_22286690_22287577	CB_PC
OK	negbinomial.size	2.22079e-31	2.11072	3.45938e-29	11_23305880_23307037	CB_PC
OK	negbinomial.size	4.9349e-30	2.665	6.24265e-28	11_29172069_29173304	CB_PC
OK	negbinomial.size	4.27696e-28	3.68638	4.10251e-26	11_29247129_29247561	CB_PC
OK	negbinomial.size	2.75133e-59	2.86225	4.50942e-56	11_29692483_29693309	CB_PC
OK	negbinomial.size	1.5296e-21	1.93977	6.26073e-20	11_30025771_30026400	CB_PC
OK	negbinomial.size	8.45972e-22	4.5841	3.5632e-20	11_31671495_31672080	CB_PC
OK	negbinomial.size	6.79185e-31	3.78717	9.80967e-29	11_31770810_31771741	CB_PC
OK	negbinomial.size	1.1516e-21	2.58456	4.77577e-20	11_31870227_31871205	CB_PC
OK	negbinomial.size	4.25066e-25	5.31006	2.82605e-23	11_32205140_32205792	CB_PC
OK	negbinomial.size	1.34938e-32	5.90502	2.50579e-30	11_32454624_32455488	CB_PC
OK	negbinomial.size	7.38515e-38	2.19815	2.37947e-35	1_50926617_50928022	CB_PC
OK	negbinomial.size	1.19164e-26	6.36065	9.41745e-25	11_33849449_33850054	CB_PC
OK	negbinomial.size	3.22608e-26	6.34725	2.42742e-24	11_35364768_35365117	CB_PC
OK	negbinomial.size	1.44015e-35	5.53475	3.57166e-33	11_35404682_35405279	CB_PC
OK	negbinomial.size	1.26478e-35	2.52835	3.19988e-33	11_43681583_43682114	CB_PC
OK	negbinomial.size	1.0251e-21	2.47831	4.26524e-20	11_50325306_50326353	CB_PC
OK	negbinomial.size	2.01397e-21	6.15604	8.04245e-20	11_50402333_50402825	CB_PC
OK	negbinomial.size	8.93407e-33	3.79715	1.68394e-30	11_52231312_52232433	CB_PC
OK	negbinomial.size	8.01741e-22	3.68696	3.39587e-20	11_52420971_52421514	CB_PC
OK	negbinomial.size	2.75924e-22	3.97436	1.25319e-20	1_52500369_52501047	CB_PC
OK	negbinomial.size	3.04873e-25	3.25943	2.04862e-23	11_53566566_53567767	CB_PC
OK	negbinomial.size	6.85623e-24	6.2774	3.89833e-22	11_53597441_53597803	CB_PC
OK	negbinomial.size	1.11245e-48	2.9386	8.22273e-46	11_53891309_53892391	CB_PC
OK	negbinomial.size	6.44274e-26	5.79282	4.63496e-24	11_57070445_57071107	CB_PC
OK	negbinomial.size	2.20478e-21	3.93212	8.73041e-20	11_57644733_57645525	CB_PC
OK	negbinomial.size	3.90758e-35	3.28725	9.26442e-33	11_58948276_58949689	CB_PC
OK	negbinomial.size	1.02134e-41	4.47172	4.87358e-39	11_59191333_59192360	CB_PC
OK	negbinomial.size	6.43064e-35	4.52352	1.50569e-32	1_53296644_53297840	CB_PC
OK	negbinomial.size	2.39824e-23	1.72967	1.25739e-21	11_61174992_61175566	CB_PC
OK	negbinomial.size	1.16261e-23	2.45069	6.37947e-22	11_62879025_62879603	CB_PC
OK	negbinomial.size	4.68819e-33	2.47708	9.25292e-31	11_68691421_68692873	CB_PC
OK	negbinomial.size	1.11444e-30	1.99415	1.56758e-28	11_69632425_69633187	CB_PC
OK	negbinomial.size	3.72456e-48	2.36235	2.70009e-45	11_69837778_69838688	CB_PC
OK	negbinomial.size	4.52875e-25	2.16458	2.98985e-23	11_69921038_69922260	CB_PC
OK	negbinomial.size	1.05227e-27	2.48644	9.60473e-26	11_69980081_69981139	CB_PC
OK	negbinomial.size	1.84696e-22	2.43105	8.59566e-21	1_55236659_55237668	CB_PC
OK	negbinomial.size	9.6431e-27	4.28478	7.70161e-25	11_70237215_70238443	CB_PC
OK	negbinomial.size	3.49979e-35	2.63076	8.35009e-33	11_70668457_70669486	CB_PC
OK	negbinomial.size	1.24599e-45	3.33271	7.11668e-43	11_70969612_70970649	CB_PC
OK	negbinomial.size	1.82803e-34	7.38614	4.10185e-32	11_71921207_71921911	CB_PC
OK	negbinomial.size	4.92143e-25	6.28158	3.23211e-23	11_72441004_72441366	CB_PC
OK	negbinomial.size	4.43515e-44	4.24317	2.35481e-41	11_74925605_74926133	CB_PC
OK	negbinomial.size	5.32803e-25	3.88436	3.48699e-23	11_75173103_75173510	CB_PC
OK	negbinomial.size	4.86826e-30	7.66844	6.17909e-28	1_57774680_57775234	CB_PC
OK	negbinomial.size	9.12809e-25	7.48567	5.79296e-23	11_75532494_75532734	CB_PC
OK	negbinomial.size	2.5625e-27	7.56698	2.23092e-25	11_75999973_76000373	CB_PC
OK	negbinomial.size	1.39063e-22	3.10629	6.58574e-21	1_58585789_58586583	CB_PC
OK	negbinomial.size	3.56449e-30	2.19571	4.58603e-28	11_77981711_77982727	CB_PC
OK	negbinomial.size	2.84897e-24	3.80529	1.68864e-22	11_78535653_78536458	CB_PC
OK	negbinomial.size	1.16431e-22	2.26194	5.59835e-21	11_78697185_78698138	CB_PC
OK	negbinomial.size	4.25083e-31	5.79643	6.35887e-29	11_79652100_79652595	CB_PC
OK	negbinomial.size	1.1923e-22	6.2061	5.71586e-21	11_79667148_79667410	CB_PC
OK	negbinomial.size	8.53824e-22	1.92282	3.59226e-20	11_80476456_80477506	CB_PC
OK	negbinomial.size	2.32497e-23	30.593	1.22408e-21	11_82304870_82305354	CB_PC
OK	negbinomial.size	1.20376e-26	3.1129	9.47354e-25	11_83472598_83473534	CB_PC
OK	negbinomial.size	1.13814e-23	4.75804	6.27257e-22	1_59316826_59317231	CB_PC
OK	negbinomial.size	2.194e-24	3.73328	1.3297e-22	11_84537618_84537924	CB_PC
OK	negbinomial.size	4.95736e-23	1.60266	2.51518e-21	11_85139614_85140539	CB_PC
OK	negbinomial.size	1.80732e-30	3.6958	2.41597e-28	11_85234526_85235520	CB_PC
OK	negbinomial.size	3.74667e-24	1.77368	2.19314e-22	11_86484106_86484768	CB_PC
OK	negbinomial.size	1.3885e-27	2.8712	1.24625e-25	11_87108551_87109472	CB_PC
OK	negbinomial.size	7.5938e-24	1.50792	4.28538e-22	11_87591756_87592441	CB_PC
OK	negbinomial.size	4.33957e-25	4.37656	2.88008e-23	1_13660096_13661148	CB_PC
OK	negbinomial.size	3.76533e-29	5.27259	4.26251e-27	1_59913411_59913792	CB_PC
OK	negbinomial.size	7.60211e-22	2.85743	3.23085e-20	11_95041282_95041751	CB_PC
OK	negbinomial.size	3.30408e-58	2.95496	4.79669e-55	11_96977180_96978306	CB_PC
OK	negbinomial.size	1.13547e-22	1.73492	5.48064e-21	11_97186933_97188576	CB_PC
OK	negbinomial.size	2.54492e-22	7.40875	1.16286e-20	11_97951115_97951411	CB_PC
OK	negbinomial.size	1.09114e-24	2.9477	6.86692e-23	11_101086839_101087552	CB_PC
OK	negbinomial.size	9.15363e-22	2.28236	3.83405e-20	11_101119643_101120431	CB_PC
OK	negbinomial.size	1.21679e-24	15.9353	7.55675e-23	11_101466005_101466286	CB_PC
OK	negbinomial.size	9.45454e-53	2.69985	9.90021e-50	11_102296688_102297338	CB_PC
OK	negbinomial.size	1.2501e-22	1.99326	5.96518e-21	1_64121084_64122544	CB_PC
OK	negbinomial.size	6.01361e-24	2.5655	3.43999e-22	11_103027986_103028873	CB_PC
OK	negbinomial.size	4.31627e-42	4.20841	2.11312e-39	11_103177059_103177601	CB_PC
OK	negbinomial.size	1.14111e-24	2.97474	7.14561e-23	11_103966160_103966902	CB_PC
OK	negbinomial.size	9.90522e-37	6.35616	2.78655e-34	11_104256030_104256687	CB_PC
OK	negbinomial.size	4.75423e-24	3.59364	2.74878e-22	11_104442285_104443054	CB_PC
OK	negbinomial.size	1.3749e-28	1.92376	1.43176e-26	11_106083911_106084621	CB_PC
OK	negbinomial.size	6.76695e-22	2.64819	2.89222e-20	11_106193295_106193942	CB_PC
OK	negbinomial.size	1.67013e-30	2.03874	2.26332e-28	11_106216087_106217073	CB_PC
OK	negbinomial.size	6.84983e-24	4.68654	3.89833e-22	11_108130210_108130587	CB_PC
OK	negbinomial.size	6.75245e-269	2.30806	8.48491e-265	11_109011645_109012097	CB_PC
OK	negbinomial.size	3.72977e-21	1.70342	1.42021e-19	11_109425275_109426439	CB_PC
OK	negbinomial.size	1.43051e-21	1.39132	5.89354e-20	11_109611162_109612121	CB_PC
OK	negbinomial.size	1.92618e-34	4.2563	4.29651e-32	11_110337420_110338399	CB_PC
OK	negbinomial.size	4.51366e-24	2.56038	2.61771e-22	11_115708564_115709376	CB_PC
OK	negbinomial.size	1.29094e-26	6.31262	1.00964e-24	11_115884319_115884814	CB_PC
OK	negbinomial.size	1.86089e-25	8.82954	1.27778e-23	11_117331632_117331912	CB_PC
OK	negbinomial.size	8.40482e-27	2.20208	6.78451e-25	11_118289901_118290506	CB_PC
OK	negbinomial.size	3.09958e-21	2.46291	1.19841e-19	11_119514140_119515528	CB_PC
OK	negbinomial.size	2.69275e-26	3.40963	2.05068e-24	11_119989683_119990409	CB_PC
OK	negbinomial.size	5.52249e-24	2.12394	3.16385e-22	11_120572511_120573597	CB_PC
OK	negbinomial.size	5.2694e-29	3.04527	5.85961e-27	1_72243707_72244390	CB_PC
OK	negbinomial.size	7.49929e-29	2.51837	8.11686e-27	11_121204152_121204894	CB_PC
OK	negbinomial.size	1.50205e-26	6.25507	1.16832e-24	12_3791555_3792328	CB_PC
OK	negbinomial.size	1.46773e-28	9.68463	1.51172e-26	12_4243221_4243634	CB_PC
OK	negbinomial.size	1.21471e-26	4.14848	9.53979e-25	12_8312737_8313810	CB_PC
OK	negbinomial.size	2.60627e-28	2.45544	2.57195e-26	12_8499697_8500569	CB_PC
OK	negbinomial.size	3.51806e-29	4.22053	4.03101e-27	12_12343759_12344688	CB_PC
OK	negbinomial.size	8.2645e-23	3.96076	4.06719e-21	12_15816341_15817146	CB_PC
OK	negbinomial.size	2.44247e-21	7.29784	9.601e-20	12_17636298_17636700	CB_PC
OK	negbinomial.size	1.57132e-27	6.28384	1.40365e-25	12_17743005_17743205	CB_PC
OK	negbinomial.size	4.38824e-33	6.34327	8.75539e-31	12_17746521_17747165	CB_PC
OK	negbinomial.size	6.21518e-29	4.39303	6.83071e-27	12_17881511_17881977	CB_PC
OK	negbinomial.size	2.80334e-29	2.87793	3.28191e-27	12_29872145_29872910	CB_PC
OK	negbinomial.size	2.70501e-29	5.19699	3.18658e-27	12_30584209_30585062	CB_PC
OK	negbinomial.size	2.64952e-27	1.94801	2.2908e-25	12_32819688_32820762	CB_PC
OK	negbinomial.size	1.07767e-40	4.91356	4.72381e-38	12_36042280_36042957	CB_PC
OK	negbinomial.size	2.12736e-21	7.33747	8.45047e-20	12_38495174_38495528	CB_PC
OK	negbinomial.size	5.24173e-47	2.27793	3.34911e-44	12_40222299_40223621	CB_PC
OK	negbinomial.size	1.44867e-21	1.79838	5.96184e-20	12_52503259_52504161	CB_PC
OK	negbinomial.size	2.95252e-37	2.21446	8.69539e-35	12_59011503_59012260	CB_PC
OK	negbinomial.size	4.30122e-39	6.37588	1.65452e-36	12_59066476_59067252	CB_PC
OK	negbinomial.size	3.82491e-25	2.32789	2.54748e-23	1_74587566_74588571	CB_PC
OK	negbinomial.size	6.13829e-31	2.62464	8.93417e-29	12_64965420_64966223	CB_PC
OK	negbinomial.size	2.34274e-21	14.7808	9.21862e-20	12_65036173_65036927	CB_PC
OK	negbinomial.size	4.20499e-34	3.07965	9.21602e-32	12_70346562_70347821	CB_PC
OK	negbinomial.size	7.22266e-34	6.33719	1.55584e-31	12_70403913_70404397	CB_PC
OK	negbinomial.size	5.94265e-55	2.90746	7.46733e-52	12_71015315_71016139	CB_PC
OK	negbinomial.size	3.9054e-27	1.80028	3.27889e-25	12_72085098_72086444	CB_PC
OK	negbinomial.size	2.06421e-23	4.30297	1.09444e-21	12_73949651_73950546	CB_PC
OK	negbinomial.size	5.24308e-27	2.88904	4.31547e-25	12_75595876_75596885	CB_PC
OK	negbinomial.size	1.14443e-28	2.69414	1.21184e-26	12_76254795_76255674	CB_PC
OK	negbinomial.size	4.29629e-28	2.57574	4.11059e-26	1_75217973_75219822	CB_PC
OK	negbinomial.size	1.37341e-85	3.12349	3.69809e-82	12_78350868_78351174	CB_PC
OK	negbinomial.size	5.01635e-31	5.25185	7.44494e-29	12_80783813_80784338	CB_PC
OK	negbinomial.size	3.17955e-21	2.5904	1.22681e-19	12_83596758_83597588	CB_PC
OK	negbinomial.size	1.50313e-26	4.2856	1.16832e-24	12_83631904_83632711	CB_PC
OK	negbinomial.size	2.39172e-25	5.68296	1.62745e-23	12_83687873_83688507	CB_PC
OK	negbinomial.size	3.2383e-31	10.862	4.92235e-29	12_87407722_87408027	CB_PC
OK	negbinomial.size	2.22271e-26	4.30485	1.7065e-24	12_88827531_88828294	CB_PC
OK	negbinomial.size	8.69335e-25	6.30541	5.52828e-23	12_94057631_94058161	CB_PC
OK	negbinomial.size	1.34512e-27	1.65444	1.21019e-25	12_100724553_100725614	CB_PC
OK	negbinomial.size	2.93366e-22	3.24654	1.32921e-20	1_78488462_78489399	CB_PC
OK	negbinomial.size	1.68102e-27	3.0432	1.49809e-25	12_103531932_103532768	CB_PC
OK	negbinomial.size	5.12576e-49	4.20289	3.94338e-46	12_104802768_104803611	CB_PC
OK	negbinomial.size	1.12008e-24	7.5674	7.03729e-23	12_104837130_104837596	CB_PC
OK	negbinomial.size	4.47369e-28	1.93092	4.26949e-26	12_108179183_108180063	CB_PC
OK	negbinomial.size	7.47164e-28	1.64854	6.97175e-26	12_108275400_108276116	CB_PC
OK	negbinomial.size	2.24235e-22	6.07897	1.03085e-20	12_109542649_109543237	CB_PC
OK	negbinomial.size	5.51305e-32	3.59707	9.31953e-30	12_111573916_111574754	CB_PC
OK	negbinomial.size	1.67966e-25	15.1215	1.15967e-23	1_82360446_82360690	CB_PC
OK	negbinomial.size	6.49703e-23	2.24568	3.25689e-21	12_113155928_113156747	CB_PC
OK	negbinomial.size	7.87497e-53	4.78577	8.48179e-50	13_3610949_3611399	CB_PC
OK	negbinomial.size	2.98319e-29	2.16668	3.46023e-27	13_5860828_5861819	CB_PC
OK	negbinomial.size	3.94887e-47	1.98445	2.65823e-44	13_9011697_9012168	CB_PC
OK	negbinomial.size	4.8229e-27	2.63792	3.98704e-25	13_9276362_9277846	CB_PC
OK	negbinomial.size	1.21167e-24	3.66316	7.53737e-23	13_9834305_9834549	CB_PC
OK	negbinomial.size	1.1359e-26	7.71327	9.01472e-25	1_83395752_83396252	CB_PC
OK	negbinomial.size	1.02115e-27	6.28881	9.36603e-26	13_14630089_14630756	CB_PC
OK	negbinomial.size	6.95292e-33	2.78128	1.34413e-30	13_17805033_17805810	CB_PC
OK	negbinomial.size	3.81757e-23	7.75181	1.95797e-21	13_23269119_23269388	CB_PC
OK	negbinomial.size	2.33678e-31	2.25186	3.62509e-29	13_24800050_24801599	CB_PC
OK	negbinomial.size	4.16801e-47	2.75277	2.75652e-44	13_29986013_29986702	CB_PC
OK	negbinomial.size	1.37041e-25	7.37831	9.60229e-24	13_42536682_42537076	CB_PC
OK	negbinomial.size	7.10993e-23	7.34307	3.54997e-21	13_44622427_44623106	CB_PC
OK	negbinomial.size	2.82441e-61	3.14813	4.83963e-58	13_44869570_44870434	CB_PC
OK	negbinomial.size	7.29832e-24	2.66249	4.131e-22	13_45964433_45965659	CB_PC
OK	negbinomial.size	8.17641e-22	3.69917	3.45933e-20	13_48260602_48261326	CB_PC
OK	negbinomial.size	1.63833e-24	2.86875	1.00587e-22	13_49341095_49342226	CB_PC
OK	negbinomial.size	9.14733e-23	7.44904	4.47246e-21	1_87174411_87174740	CB_PC
OK	negbinomial.size	1.51756e-31	1.41991	2.42405e-29	13_54693831_54694639	CB_PC
OK	negbinomial.size	8.31708e-25	4.1058	5.31405e-23	13_54766364_54766752	CB_PC
OK	negbinomial.size	4.72934e-30	3.17405	6.02304e-28	13_55362543_55363366	CB_PC
OK	negbinomial.size	2.10575e-50	4.04865	1.76401e-47	13_55536092_55536826	CB_PC
OK	negbinomial.size	2.39208e-28	7.32961	2.38556e-26	1_87270537_87271071	CB_PC
OK	negbinomial.size	1.95836e-30	11.6013	2.59944e-28	13_58543082_58543650	CB_PC
OK	negbinomial.size	5.45516e-22	7.45329	2.37463e-20	13_62466350_62466931	CB_PC
OK	negbinomial.size	4.67283e-34	4.97533	1.01822e-31	13_67525897_67526604	CB_PC
OK	negbinomial.size	1.6142e-39	2.06352	6.68686e-37	13_69611057_69612101	CB_PC
OK	negbinomial.size	8.02522e-24	5.66849	9.93646e-22	10_128804967_128805808	CB_GLU
OK	negbinomial.size	7.67888e-32	6.75699	5.14997e-29	11_3192932_3193511	CB_GLU
OK	negbinomial.size	2.19433e-12	5.67843	3.43579e-11	11_5761854_5762515	CB_GLU
OK	negbinomial.size	2.3998e-18	2.81683	1.28679e-16	1_50926617_50928022	CB_GLU
OK	negbinomial.size	1.05225e-09	4.64448	9.04753e-09	11_20112276_20113319	CB_GLU
OK	negbinomial.size	2.87805e-10	1.35922	2.80418e-09	11_20200685_20201538	CB_GLU
OK	negbinomial.size	8.38508e-12	4.67674	1.16551e-10	11_20332378_20333474	CB_GLU
OK	negbinomial.size	3.60917e-17	1.70164	1.56164e-15	11_20542658_20543475	CB_GLU
OK	negbinomial.size	2.16593e-09	2.99579	1.75366e-08	11_22286690_22287577	CB_GLU
OK	negbinomial.size	2.65421e-11	1.89067	3.21703e-10	1_51477951_51479096	CB_GLU
OK	negbinomial.size	2.85879e-18	4.68686	1.47484e-16	11_23305880_23307037	CB_GLU
OK	negbinomial.size	1.74949e-15	2.80028	5.29318e-14	11_30025771_30026400	CB_GLU
OK	negbinomial.size	3.4369e-15	2.4182	9.70533e-14	11_31870227_31871205	CB_GLU
OK	negbinomial.size	4.72748e-14	6.7709	1.03108e-12	11_37236036_37237236	CB_GLU
OK	negbinomial.size	1.23101e-09	2.93183	1.04617e-08	11_51855268_51856728	CB_GLU
OK	negbinomial.size	4.2773e-20	5.20963	3.10124e-18	11_52360317_52361436	CB_GLU
OK	negbinomial.size	2.45802e-25	5.66646	4.12128e-23	11_54437636_54438588	CB_GLU
OK	negbinomial.size	1.63082e-10	3.60374	1.66319e-09	11_54787411_54787977	CB_GLU
OK	negbinomial.size	2.22826e-10	2.01676	2.21583e-09	11_55336248_55336969	CB_GLU
OK	negbinomial.size	2.38115e-15	7.20374	7.01959e-14	11_57140153_57140725	CB_GLU
OK	negbinomial.size	5.09706e-16	4.74292	1.65408e-14	11_60104750_60105019	CB_GLU
OK	negbinomial.size	6.68959e-14	3.02574	1.42052e-12	1_55087528_55088590	CB_GLU
OK	negbinomial.size	4.20905e-10	4.64963	3.95268e-09	11_61504699_61505212	CB_GLU
OK	negbinomial.size	4.90849e-16	2.84205	1.60794e-14	11_62602486_62603442	CB_GLU
OK	negbinomial.size	3.77868e-10	4.68331	3.58196e-09	11_69323709_69324206	CB_GLU
OK	negbinomial.size	4.20066e-10	4.60955	3.9494e-09	11_70699917_70700857	CB_GLU
OK	negbinomial.size	3.50565e-17	4.70561	1.53053e-15	11_70969612_70970649	CB_GLU
OK	negbinomial.size	1.4256e-11	12.2282	1.88085e-10	11_73030822_73031268	CB_GLU
OK	negbinomial.size	6.17536e-13	4.61375	1.09229e-11	1_58973036_58974083	CB_GLU
OK	negbinomial.size	3.54717e-14	5.63955	8.01899e-13	11_76809468_76809891	CB_GLU
OK	negbinomial.size	1.5171e-14	5.63335	3.67759e-13	11_78006097_78006345	CB_GLU
OK	negbinomial.size	1.50271e-19	4.5603	1.00782e-17	11_79704230_79704834	CB_GLU
OK	negbinomial.size	6.03401e-10	4.69159	5.48073e-09	11_80080591_80081622	CB_GLU
OK	negbinomial.size	1.85227e-10	5.66906	1.86572e-09	11_84879865_84880666	CB_GLU
OK	negbinomial.size	8.30938e-36	4.30318	9.55342e-33	11_86484106_86484768	CB_GLU
OK	negbinomial.size	3.08089e-17	3.94137	1.36236e-15	11_87108551_87109472	CB_GLU
OK	negbinomial.size	2.69601e-11	5.63135	3.25788e-10	11_90417835_90418506	CB_GLU
OK	negbinomial.size	1.65059e-13	3.0114	3.30446e-12	11_93968114_93968672	CB_GLU
OK	negbinomial.size	4.64065e-11	3.64864	5.40491e-10	1_60180115_60180759	CB_GLU
OK	negbinomial.size	5.90109e-11	4.70551	6.72691e-10	11_95666710_95667244	CB_GLU
OK	negbinomial.size	3.85707e-10	3.54306	3.64767e-09	1_60342979_60344093	CB_GLU
OK	negbinomial.size	2.22728e-12	3.73093	3.47194e-11	1_60408962_60409976	CB_GLU
OK	negbinomial.size	3.76055e-10	4.68795	3.56898e-09	11_97400148_97401431	CB_GLU
OK	negbinomial.size	9.7772e-18	4.75922	4.54838e-16	11_97542875_97544298	CB_GLU
OK	negbinomial.size	3.15871e-12	3.21825	4.79646e-11	11_97744414_97745456	CB_GLU
OK	negbinomial.size	1.78167e-12	8.53654	2.86778e-11	1_63114076_63114785	CB_GLU
OK	negbinomial.size	2.22517e-13	4.50056	4.33612e-12	11_98773727_98774336	CB_GLU
OK	negbinomial.size	1.75729e-12	2.9665	2.83421e-11	11_100397665_100398130	CB_GLU
OK	negbinomial.size	7.25126e-10	4.68141	6.45555e-09	11_100527598_100528325	CB_GLU
OK	negbinomial.size	1.25254e-09	2.5461	1.06318e-08	11_100737983_100738503	CB_GLU
OK	negbinomial.size	2.76002e-12	3.43116	4.23905e-11	11_103115934_103116802	CB_GLU
OK	negbinomial.size	7.59888e-18	5.65275	3.61868e-16	11_103966160_103966902	CB_GLU
OK	negbinomial.size	4.90363e-13	0.922498	8.8684e-12	11_109011645_109012097	CB_GLU
OK	negbinomial.size	8.38024e-10	1.45512	7.3629e-09	11_109611162_109612121	CB_GLU
OK	negbinomial.size	2.24821e-09	4.66372	1.81299e-08	11_115514105_115514716	CB_GLU
OK	negbinomial.size	2.48994e-10	3.56281	2.45576e-09	11_116009610_116011179	CB_GLU
OK	negbinomial.size	1.21785e-14	5.6774	3.03445e-13	11_116029858_116030718	CB_GLU
OK	negbinomial.size	6.02761e-10	6.74603	5.48073e-09	11_116489576_116490286	CB_GLU
OK	negbinomial.size	1.41426e-12	4.68647	2.31813e-11	1_64737578_64738326	CB_GLU
OK	negbinomial.size	1.55837e-09	4.68378	1.30101e-08	11_116811054_116811889	CB_GLU
OK	negbinomial.size	5.5404e-11	2.88168	6.36987e-10	1_65178757_65179550	CB_GLU
OK	negbinomial.size	3.12253e-13	4.71626	5.92692e-12	11_118289901_118290506	CB_GLU
OK	negbinomial.size	7.33608e-12	2.70806	1.0358e-10	11_118972893_118973704	CB_GLU
OK	negbinomial.size	2.75753e-16	4.38328	9.64895e-15	11_120098242_120099476	CB_GLU
OK	negbinomial.size	8.11121e-11	3.91083	8.91789e-10	11_120189547_120190571	CB_GLU
OK	negbinomial.size	8.27983e-10	4.66626	7.29859e-09	11_120598333_120598650	CB_GLU
OK	negbinomial.size	6.57618e-10	2.06785	5.90682e-09	11_120823903_120824781	CB_GLU
OK	negbinomial.size	1.06807e-10	3.59853	1.13592e-09	11_121672802_121673740	CB_GLU
OK	negbinomial.size	4.43499e-11	4.69508	5.19546e-10	1_68886560_68887137	CB_GLU
OK	negbinomial.size	1.46485e-11	4.706	1.92005e-10	12_8499697_8500569	CB_GLU
OK	negbinomial.size	2.0429e-15	3.63124	6.08934e-14	12_8640765_8641578	CB_GLU
OK	negbinomial.size	2.01961e-12	2.73244	3.19957e-11	12_8673853_8674446	CB_GLU
OK	negbinomial.size	3.20293e-15	96.8552	9.11137e-14	12_8845549_8846123	CB_GLU
OK	negbinomial.size	2.24281e-11	6.8465	2.77068e-10	12_9872386_9872713	CB_GLU
OK	negbinomial.size	2.02888e-09	4.67831	1.65267e-08	12_12175978_12176669	CB_GLU
OK	negbinomial.size	4.86529e-14	8.41478	1.05541e-12	12_28751549_28752047	CB_GLU
OK	negbinomial.size	2.21952e-12	4.6965	3.46849e-11	12_29878078_29878535	CB_GLU
OK	negbinomial.size	6.72762e-12	4.69934	9.65131e-11	12_31896837_31897752	CB_GLU
OK	negbinomial.size	5.11336e-10	4.62943	4.73474e-09	12_35063793_35064510	CB_GLU
OK	negbinomial.size	9.0335e-11	4.705	9.74552e-10	12_40037203_40038482	CB_GLU
OK	negbinomial.size	9.95131e-20	6.86015	6.78713e-18	12_40445550_40446531	CB_GLU
OK	negbinomial.size	3.08467e-25	5.74511	4.96508e-23	12_46818533_46820017	CB_GLU
OK	negbinomial.size	4.37474e-14	5.64097	9.59344e-13	12_51347998_51348833	CB_GLU
OK	negbinomial.size	1.30498e-16	3.46048	5.00117e-15	1_74295027_74296227	CB_GLU
OK	negbinomial.size	8.49874e-14	3.78193	1.78584e-12	12_52503259_52504161	CB_GLU
OK	negbinomial.size	3.60652e-11	2.09003	4.3096e-10	12_52602961_52604972	CB_GLU
OK	negbinomial.size	2.14634e-14	4.73105	5.0508e-13	12_55491644_55492838	CB_GLU
OK	negbinomial.size	1.47893e-12	5.65495	2.41919e-11	12_64965420_64966223	CB_GLU
OK	negbinomial.size	6.93221e-25	5.65135	1.01437e-22	12_69158820_69159725	CB_GLU
OK	negbinomial.size	1.4953e-12	5.65946	2.43606e-11	12_69361123_69362131	CB_GLU
OK	negbinomial.size	2.35391e-29	4.7833	8.61103e-27	12_70881137_70881985	CB_GLU
OK	negbinomial.size	7.75008e-10	6.72369	6.86168e-09	12_70974323_70975044	CB_GLU
OK	negbinomial.size	2.19872e-10	5.64233	2.19001e-09	12_71830642_71831544	CB_GLU
OK	negbinomial.size	2.34726e-10	5.64456	2.31788e-09	12_72070073_72071277	CB_GLU
OK	negbinomial.size	1.05772e-17	2.14584	4.89227e-16	12_72085098_72086444	CB_GLU
OK	negbinomial.size	4.62894e-10	3.14619	4.33183e-09	12_72408214_72409077	CB_GLU
OK	negbinomial.size	2.85227e-14	2.26411	6.5586e-13	12_77237931_77239128	CB_GLU
OK	negbinomial.size	1.81016e-09	3.00758	1.49352e-08	12_78225936_78226855	CB_GLU
OK	negbinomial.size	1.78492e-14	3.83718	4.26263e-13	12_78350868_78351174	CB_GLU
OK	negbinomial.size	2.02825e-13	4.706	3.98131e-12	12_78748522_78749467	CB_GLU
OK	negbinomial.size	3.91542e-21	4.07174	3.38831e-19	12_78952070_78953071	CB_GLU
OK	negbinomial.size	5.06876e-17	4.26946	2.12466e-15	12_82168937_82169896	CB_GLU
OK	negbinomial.size	1.77264e-11	4.68996	2.27532e-10	12_83268549_83268902	CB_GLU
OK	negbinomial.size	5.64192e-13	2.97203	1.00903e-11	12_84450642_84451732	CB_GLU
OK	negbinomial.size	3.25797e-12	4.70132	4.93788e-11	12_85485673_85486469	CB_GLU
OK	negbinomial.size	1.14025e-09	4.64796	9.74172e-09	1_12905839_12906068	CB_GLU
OK	negbinomial.size	8.66743e-14	4.70429	1.81655e-12	12_91056955_91057255	CB_GLU
OK	negbinomial.size	1.66909e-16	4.70311	6.30648e-15	12_91848777_91849488	CB_GLU
OK	negbinomial.size	7.74438e-11	4.69917	8.5968e-10	1_75236082_75237338	CB_GLU
OK	negbinomial.size	1.255e-09	8.70325	1.06318e-08	12_100002917_100003665	CB_GLU
OK	negbinomial.size	2.56145e-15	2.27939	7.38873e-14	12_100724553_100725614	CB_GLU
OK	negbinomial.size	2.83907e-11	5.63297	3.42049e-10	12_101975444_101976466	CB_GLU
OK	negbinomial.size	7.04357e-19	5.65461	4.13771e-17	12_102704614_102705722	CB_GLU
OK	negbinomial.size	4.85341e-16	4.75075	1.60083e-14	12_102757473_102758163	CB_GLU
OK	negbinomial.size	1.90442e-27	3.00946	4.78962e-25	1_75317207_75318082	CB_GLU
OK	negbinomial.size	3.61962e-14	3.35128	8.13707e-13	12_103425583_103426175	CB_GLU
OK	negbinomial.size	5.89798e-12	6.75359	8.5526e-11	12_108333792_108334426	CB_GLU
OK	negbinomial.size	1.79987e-11	4.67483	2.29926e-10	12_110978244_110979373	CB_GLU
OK	negbinomial.size	1.47755e-09	8.64683	1.23739e-08	12_111537493_111538401	CB_GLU
OK	negbinomial.size	1.34811e-11	4.70508	1.79332e-10	12_111687302_111687940	CB_GLU
OK	negbinomial.size	1.87456e-09	6.74483	1.53944e-08	12_112619279_112620590	CB_GLU
OK	negbinomial.size	1.03796e-24	2.28645	1.49169e-22	12_112644358_112645257	CB_GLU
OK	negbinomial.size	1.34791e-11	2.10713	1.79332e-10	12_113000426_113001131	CB_GLU
OK	negbinomial.size	6.78594e-18	4.715	3.29944e-16	12_113155928_113156747	CB_GLU
OK	negbinomial.size	5.18669e-10	1.80069	4.79248e-09	13_6547555_6548578	CB_GLU
OK	negbinomial.size	6.41059e-11	4.69833	7.26654e-10	13_8885484_8886174	CB_GLU
OK	negbinomial.size	3.35387e-13	3.00179	6.30652e-12	13_12565324_12566146	CB_GLU
OK	negbinomial.size	2.8901e-13	1.35559	5.52483e-12	13_14063091_14064121	CB_GLU
OK	negbinomial.size	1.3388e-24	5.65497	1.89029e-22	13_14630089_14630756	CB_GLU
OK	negbinomial.size	2.66889e-18	3.96981	1.39475e-16	13_20317541_20317900	CB_GLU
OK	negbinomial.size	4.02852e-10	5.62405	3.80534e-09	13_21750241_21750883	CB_GLU
OK	negbinomial.size	2.5842e-11	3.01085	3.14639e-10	13_23620930_23621754	CB_GLU
OK	negbinomial.size	7.91493e-17	4.73562	3.21714e-15	13_29986013_29986702	CB_GLU
OK	negbinomial.size	9.42419e-11	5.62402	1.01398e-09	13_34223335_34223758	CB_GLU
OK	negbinomial.size	6.80551e-18	3.95553	3.29944e-16	13_35740807_35741745	CB_GLU
OK	negbinomial.size	3.60999e-10	4.67147	3.45871e-09	13_43615483_43616216	CB_GLU
OK	negbinomial.size	5.59162e-14	2.79884	1.19684e-12	1_82290871_82292201	CB_GLU
OK	negbinomial.size	2.52317e-16	4.68723	8.94558e-15	1_82586790_82587138	CB_GLU
OK	negbinomial.size	2.34445e-20	6.87047	1.76338e-18	13_54589861_54590836	CB_GLU
OK	negbinomial.size	1.63261e-10	4.69369	1.66319e-09	13_55512844_55513691	CB_GLU
OK	negbinomial.size	3.34737e-14	5.65796	7.63163e-13	13_56861906_56862374	CB_GLU
OK	negbinomial.size	1.36822e-24	4.13329	1.89852e-22	13_58401865_58403261	CB_GLU
OK	negbinomial.size	5.05937e-10	2.75059	4.69099e-09	13_59584886_59585621	CB_GLU
OK	negbinomial.size	3.89283e-12	3.25584	5.80175e-11	13_63552428_63553079	CB_GLU
OK	negbinomial.size	6.00008e-12	4.71128	8.68501e-11	13_81782792_81783881	CB_GLU
OK	negbinomial.size	2.17604e-11	4.71188	2.70677e-10	13_83722166_83722974	CB_GLU
OK	negbinomial.size	8.08401e-11	2.62627	8.90016e-10	13_83730393_83731756	CB_GLU
OK	negbinomial.size	2.04633e-16	4.72399	7.52004e-15	13_84222005_84222681	CB_GLU
OK	negbinomial.size	1.89041e-11	2.24754	2.40348e-10	13_84347575_84348900	CB_GLU
OK	negbinomial.size	2.01859e-11	1.47605	2.53837e-10	13_85288811_85289985	CB_GLU
OK	negbinomial.size	2.41434e-18	2.26455	1.28679e-16	13_92354536_92355375	CB_GLU
OK	negbinomial.size	2.82018e-10	4.68731	2.75781e-09	13_94976001_94976657	CB_GLU
OK	negbinomial.size	2.40911e-19	10.1527	1.53877e-17	13_99516505_99517119	CB_GLU
OK	negbinomial.size	1.48564e-10	3.16554	1.53485e-09	13_103773846_103774957	CB_GLU
OK	negbinomial.size	1.02275e-10	2.44084	1.09311e-09	13_107449534_107450423	CB_GLU
OK	negbinomial.size	5.63492e-11	2.46891	6.4509e-10	13_111489637_111490578	CB_GLU
OK	negbinomial.size	1.7827e-10	5.63778	1.80015e-09	1_87213584_87214085	CB_GLU
OK	negbinomial.size	2.89456e-12	3.71223	4.42879e-11	14_8172563_8173592	CB_GLU
OK	negbinomial.size	4.2052e-14	1.43729	9.32327e-13	14_16092802_16093643	CB_GLU
OK	negbinomial.size	2.99791e-16	4.7386	1.03108e-14	14_16248990_16249819	CB_GLU
OK	negbinomial.size	8.86893e-10	5.70768	7.70812e-09	14_17660563_17660998	CB_GLU
OK	negbinomial.size	5.88659e-11	4.64762	6.7199e-10	14_18020627_18021015	CB_GLU
OK	negbinomial.size	9.53469e-21	2.57922	7.83012e-19	14_18238235_18239637	CB_GLU
OK	negbinomial.size	2.68902e-29	2.65997	9.01718e-27	14_20928958_20929622	CB_GLU
OK	negbinomial.size	2.50671e-10	3.45817	2.46928e-09	1_88277123_88277816	CB_GLU
OK	negbinomial.size	2.31188e-14	5.6585	5.36197e-13	14_21830725_21831875	CB_GLU
OK	negbinomial.size	6.12443e-11	4.78871	6.97163e-10	14_21848202_21849416	CB_GLU
OK	negbinomial.size	2.06061e-09	5.65333	1.67513e-08	14_25127955_25128191	CB_GLU
OK	negbinomial.size	2.05782e-11	5.63623	2.57563e-10	14_30196123_30196950	CB_GLU
OK	negbinomial.size	3.42338e-10	4.68732	3.29562e-09	14_34309999_34310908	CB_GLU
OK	negbinomial.size	3.36949e-13	4.72411	6.32113e-12	14_34502524_34503495	CB_GLU
OK	negbinomial.size	6.04052e-10	5.66106	5.48073e-09	14_35081854_35082119	CB_GLU
OK	negbinomial.size	2.31151e-16	4.68642	8.34217e-15	14_37134851_37135539	CB_GLU
OK	negbinomial.size	1.54303e-10	5.67975	1.58802e-09	14_46821869_46822533	CB_GLU
OK	negbinomial.size	2.94371e-12	3.98232	4.49544e-11	14_49171852_49172639	CB_GLU
OK	negbinomial.size	1.09726e-09	2.74242	9.41448e-09	14_50930559_50931629	CB_GLU
OK	negbinomial.size	2.33635e-11	3.17936	2.8663e-10	14_54516883_54517786	CB_GLU
OK	negbinomial.size	4.54089e-15	5.66559	1.24727e-13	14_55116413_55116976	CB_GLU
OK	negbinomial.size	6.27421e-20	4.75419	4.42937e-18	14_57797687_57798888	CB_GLU
OK	negbinomial.size	1.88576e-12	3.96906	3.00252e-11	14_57889889_57890750	CB_GLU
OK	negbinomial.size	2.17441e-11	4.69694	2.70677e-10	14_60176880_60177712	CB_GLU
OK	negbinomial.size	1.9722e-09	4.67823	1.60976e-08	14_60264928_60265683	CB_GLU
OK	negbinomial.size	1.50307e-20	3.63261	1.19769e-18	14_61439666_61440450	CB_GLU
OK	negbinomial.size	4.98257e-10	1.60333	4.63045e-09	14_63177658_63178276	CB_GLU
OK	negbinomial.size	7.18936e-10	4.64071	6.40753e-09	14_65968101_65969093	CB_GLU
OK	negbinomial.size	1.05107e-10	4.66773	1.12188e-09	14_66868552_66869312	CB_GLU
OK	negbinomial.size	1.30099e-10	6.69273	1.35451e-09	1_93101099_93102292	CB_GLU
OK	negbinomial.size	2.25443e-10	4.6963	2.23444e-09	14_68762871_68763434	CB_GLU
OK	negbinomial.size	4.41551e-19	8.72626	2.65194e-17	14_69731989_69732889	CB_GLU
OK	negbinomial.size	1.47185e-09	5.61956	1.2339e-08	14_70766511_70767101	CB_GLU
OK	negbinomial.size	1.01361e-10	4.69923	1.08622e-09	14_78732624_78733241	CB_GLU
OK	negbinomial.size	4.23502e-14	3.346	9.34548e-13	14_103069781_103070560	CB_GLU
OK	negbinomial.size	1.225e-25	5.65985	2.34733e-23	14_103345926_103347181	CB_GLU
OK	negbinomial.size	1.17735e-14	4.74081	2.9518e-13	14_105177058_105177691	CB_GLU
OK	negbinomial.size	1.88403e-09	4.58964	1.54563e-08	14_105668762_105669488	CB_GLU
OK	negbinomial.size	1.17831e-12	4.67974	1.95527e-11	14_118132537_118133185	CB_GLU
OK	negbinomial.size	7.98182e-14	2.86413	1.68603e-12	14_118136255_118137437	CB_GLU
OK	negbinomial.size	1.22688e-09	1.75134	1.04376e-08	14_119007284_119007780	CB_GLU
OK	negbinomial.size	4.79e-31	2.86228	2.40937e-28	14_120477289_120478409	CB_GLU
OK	negbinomial.size	3.80747e-14	2.67176	8.51182e-13	1_93803581_93804954	CB_GLU
OK	negbinomial.size	1.71659e-11	3.64196	2.21042e-10	15_8444276_8445012	CB_GLU
OK	negbinomial.size	2.66501e-29	3.86937	9.01718e-27	15_12204590_12205423	CB_GLU
OK	negbinomial.size	6.24215e-13	5.65148	1.10168e-11	1_95313451_95314288	CB_GLU
OK	negbinomial.size	1.44064e-09	5.62114	1.20899e-08	15_26308993_26309358	CB_GLU
OK	negbinomial.size	2.11213e-10	5.64136	2.10637e-09	15_27341491_27342134	CB_GLU
OK	negbinomial.size	2.9099e-16	3.9006	1.0051e-14	15_36792366_36792889	CB_GLU
OK	negbinomial.size	5.26926e-12	1.77979	7.68243e-11	15_36793439_36794596	CB_GLU
OK	negbinomial.size	1.50815e-13	4.72933	3.04965e-12	15_37432902_37433833	CB_GLU
OK	negbinomial.size	9.05406e-10	3.48985	7.86053e-09	15_38298925_38299958	CB_GLU
OK	negbinomial.size	6.39448e-18	63.157	3.13797e-16	15_42325207_42325643	CB_GLU
OK	negbinomial.size	2.54195e-13	2.50555	4.89417e-12	1_105989953_105990863	CB_GLU
OK	negbinomial.size	9.12188e-16	3.10699	2.85653e-14	15_57891869_57892952	CB_GLU
OK	negbinomial.size	1.21924e-11	2.68889	1.64915e-10	15_59647564_59648679	CB_GLU
OK	negbinomial.size	5.84213e-17	3.65397	2.41115e-15	15_63997834_63998830	CB_GLU
OK	negbinomial.size	2.76168e-23	3.43007	3.13042e-21	1_106171149_106171936	CB_GLU
OK	negbinomial.size	1.57793e-11	4.69734	2.04825e-10	15_68258136_68259320	CB_GLU
OK	negbinomial.size	7.06863e-11	1.63988	7.95641e-10	15_72360126_72361098	CB_GLU
OK	negbinomial.size	9.08135e-14	5.64183	1.89836e-12	1_106713774_106714470	CB_GLU
OK	negbinomial.size	1.19076e-10	2.33666	1.24944e-09	15_73090312_73091248	CB_GLU
OK	negbinomial.size	6.63677e-15	4.71344	1.75124e-13	15_73184857_73185638	CB_GLU
OK	negbinomial.size	1.40479e-09	5.62389	1.18138e-08	15_74395766_74395974	CB_GLU
OK	negbinomial.size	1.71744e-13	5.63847	3.42977e-12	15_74519362_74519683	CB_GLU
OK	negbinomial.size	2.72623e-19	3.61361	1.70511e-17	15_75616203_75616822	CB_GLU
OK	negbinomial.size	1.61913e-10	4.69294	1.65575e-09	15_79439971_79440310	CB_GLU
OK	negbinomial.size	8.3686e-10	3.14159	7.36071e-09	15_80342626_80343496	CB_GLU
OK	negbinomial.size	1.68115e-12	2.57186	2.72232e-11	15_80710631_80711489	CB_GLU
OK	negbinomial.size	1.56106e-22	18.4922	1.59031e-20	15_80977467_80978053	CB_GLU
OK	negbinomial.size	3.23935e-17	2.70352	1.42461e-15	1_118388721_118390270	CB_GLU
OK	negbinomial.size	4.88572e-14	2.79524	1.057e-12	15_81810330_81811730	CB_GLU
OK	negbinomial.size	4.92737e-11	5.63015	5.70582e-10	1_118458748_118460044	CB_GLU
OK	negbinomial.size	1.03977e-15	32.1177	3.20617e-14	15_84987865_84988781	CB_GLU
OK	negbinomial.size	1.24818e-11	3.47137	1.68547e-10	1_119504358_119505118	CB_GLU
OK	negbinomial.size	6.46552e-10	4.69108	5.83347e-09	15_86058343_86058716	CB_GLU
OK	negbinomial.size	9.94091e-16	4.73274	3.08897e-14	15_88582062_88582793	CB_GLU
OK	negbinomial.size	6.84733e-12	5.6324	9.80557e-11	15_88819092_88819709	CB_GLU
OK	negbinomial.size	1.81673e-11	3.64653	2.31712e-10	1_120120466_120121597	CB_GLU
OK	negbinomial.size	7.25504e-12	7.20194	1.02616e-10	15_89365090_89365652	CB_GLU
OK	negbinomial.size	1.47879e-10	4.6919	1.52973e-09	1_121327345_121328347	CB_GLU
OK	negbinomial.size	1.27747e-11	6.92081	1.72213e-10	15_96460673_96462100	CB_GLU
OK	negbinomial.size	6.78449e-10	2.09795	6.08035e-09	15_98180949_98181674	CB_GLU
OK	negbinomial.size	1.62355e-10	4.67795	1.65816e-09	1_125560229_125561143	CB_GLU
OK	negbinomial.size	3.736e-10	1.45597	3.54986e-09	15_99725191_99726086	CB_GLU
OK	negbinomial.size	2.25882e-14	23.2377	5.25403e-13	15_100422783_100423654	CB_GLU
OK	negbinomial.size	1.61732e-11	2.87036	2.09263e-10	15_100443557_100444088	CB_GLU
OK	negbinomial.size	5.06889e-11	1.71986	5.85286e-10	15_102405333_102406578	CB_GLU
OK	negbinomial.size	1.60047e-10	4.6752	1.64084e-09	1_127338984_127339190	CB_GLU
OK	negbinomial.size	1.55325e-10	3.59483	1.5965e-09	15_103239297_103240603	CB_GLU
OK	negbinomial.size	6.69579e-10	3.09333	6.00755e-09	16_5049582_5050512	CB_GLU
OK	negbinomial.size	2.09293e-11	3.63171	2.61551e-10	16_11143906_11144312	CB_GLU
OK	negbinomial.size	2.99725e-13	7.08434	5.70257e-12	16_13109289_13110307	CB_GLU
OK	negbinomial.size	6.09933e-10	2.00011	5.52164e-09	16_13818394_13819638	CB_GLU
OK	negbinomial.size	1.19478e-11	1.87723	1.627e-10	16_14158994_14160043	CB_GLU
OK	negbinomial.size	1.91753e-11	2.77394	2.43029e-10	16_16302268_16303328	CB_GLU
OK	negbinomial.size	2.78035e-16	12.3043	9.68668e-15	16_16983083_16983624	CB_GLU
OK	negbinomial.size	9.06929e-19	5.72033	5.2891e-17	16_17275884_17276620	CB_GLU
OK	negbinomial.size	7.4986e-11	4.6344	8.37014e-10	16_22009042_22009525	CB_GLU
OK	negbinomial.size	2.91141e-23	3.4812	3.25431e-21	1_131526783_131527928	CB_GLU
OK	negbinomial.size	4.68851e-11	3.34311	5.45277e-10	16_30187984_30188520	CB_GLU
OK	negbinomial.size	3.62626e-10	4.095	3.46194e-09	16_30599563_30599976	CB_GLU
OK	negbinomial.size	6.35388e-12	3.14941	9.14777e-11	1_131555088_131555427	CB_GLU
OK	negbinomial.size	2.38454e-16	5.65582	8.52924e-15	16_36827877_36828748	CB_GLU
OK	negbinomial.size	7.59935e-10	2.17088	6.74306e-09	16_37867864_37869094	CB_GLU
OK	negbinomial.size	9.49957e-14	4.69776	1.97552e-12	16_44724170_44725055	CB_GLU
OK	negbinomial.size	1.035e-13	5.64424	2.13582e-12	16_45742383_45743211	CB_GLU
OK	negbinomial.size	1.4134e-09	2.04757	1.18737e-08	16_46496932_46497815	CB_GLU
OK	negbinomial.size	3.04727e-30	5.67083	1.29076e-27	16_49698898_49699768	CB_GLU
OK	negbinomial.size	7.93968e-24	4.03794	9.93646e-22	16_49854774_49856410	CB_GLU
OK	negbinomial.size	1.6788e-18	3.16637	9.19117e-17	16_49979997_49980732	CB_GLU
OK	negbinomial.size	3.69867e-15	5.63929	1.03717e-13	16_55838649_55839452	CB_GLU
OK	negbinomial.size	1.19504e-16	4.74582	4.62389e-15	16_56075340_56076030	CB_GLU
OK	negbinomial.size	1.65374e-11	1.71105	2.13616e-10	16_56717006_56718287	CB_GLU
OK	negbinomial.size	3.75822e-14	2.86499	8.42512e-13	16_57231101_57231779	CB_GLU
OK	negbinomial.size	2.5896e-14	2.02182	5.97166e-13	16_57391142_57391676	CB_GLU
OK	negbinomial.size	1.97788e-11	5.63449	2.49108e-10	16_58727555_58728284	CB_GLU
OK	negbinomial.size	7.5576e-10	5.61878	6.71342e-09	16_60606291_60606602	CB_GLU
OK	negbinomial.size	4.95271e-13	12.0738	8.93708e-12	16_62786496_62787365	CB_GLU
OK	negbinomial.size	2.51011e-15	2.39897	7.29292e-14	16_64851494_64852237	CB_GLU
OK	negbinomial.size	7.41615e-13	5.63872	1.29469e-11	16_75592736_75593441	CB_GLU
OK	negbinomial.size	3.94561e-11	2.50471	4.66288e-10	16_75766400_75767295	CB_GLU
OK	negbinomial.size	3.09675e-16	3.89759	1.06054e-14	16_77013336_77014189	CB_GLU
OK	negbinomial.size	1.87329e-18	5.6491	1.01867e-16	16_84834534_84835854	CB_GLU
OK	negbinomial.size	8.90632e-17	6.88883	3.56607e-15	16_91646736_91648110	CB_GLU
OK	negbinomial.size	9.71878e-13	2.43649	1.65713e-11	16_92465539_92466677	CB_GLU
OK	negbinomial.size	4.41316e-25	3.75354	6.83021e-23	16_94569170_94569853	CB_GLU
OK	negbinomial.size	7.44698e-21	5.64989	6.30877e-19	16_95769231_95770190	CB_GLU
OK	negbinomial.size	1.71575e-24	4.14734	2.30139e-22	16_96127379_96128451	CB_GLU
OK	negbinomial.size	7.99418e-18	5.66858	3.76241e-16	16_96145125_96145758	CB_GLU
OK	negbinomial.size	1.03839e-15	4.72891	3.20617e-14	16_97066922_97067324	CB_GLU
OK	negbinomial.size	2.6816e-11	4.71214	3.24535e-10	16_97961885_97962805	CB_GLU
OK	negbinomial.size	3.12543e-14	5.63591	7.16623e-13	17_5492193_5492752	CB_GLU
OK	negbinomial.size	1.48034e-11	2.72099	1.93405e-10	17_12769261_12770164	CB_GLU
OK	negbinomial.size	5.76477e-12	4.70793	8.38967e-11	17_12991706_12992850	CB_GLU
OK	negbinomial.size	2.62257e-16	2.52325	9.21679e-15	17_17623995_17625835	CB_GLU
OK	negbinomial.size	6.57973e-12	5.6401	9.45601e-11	17_23739779_23740997	CB_GLU
OK	negbinomial.size	1.09097e-16	3.50608	4.26221e-15	17_24351702_24352401	CB_GLU
OK	negbinomial.size	4.72765e-13	4.72704	8.58875e-12	1_135368198_135369334	CB_GLU
OK	negbinomial.size	3.65944e-11	5.62896	4.36314e-10	17_25941537_25942189	CB_GLU
OK	negbinomial.size	4.9465e-15	5.66588	1.34947e-13	17_28223717_28224501	CB_GLU
OK	negbinomial.size	1.57612e-11	2.8471	2.04825e-10	17_31125572_31126494	CB_GLU
OK	negbinomial.size	2.24609e-09	4.68263	1.81299e-08	17_34592105_34592752	CB_GLU
OK	negbinomial.size	4.53286e-13	2.78473	8.27221e-12	17_35916304_35917021	CB_GLU
OK	negbinomial.size	0	1.56003	0	17_39843043_39846793	CB_GLU
OK	negbinomial.size	1.65366e-177	1.88704	6.65431e-174	17_39847466_39848826	CB_GLU
OK	negbinomial.size	1.23551e-14	5.67617	3.06895e-13	17_40934478_40935038	CB_GLU
OK	negbinomial.size	2.89247e-10	3.59406	2.81482e-09	17_56008776_56010055	CB_GLU
OK	negbinomial.size	8.77685e-10	1.538	7.64459e-09	17_56078956_56079818	CB_GLU
OK	negbinomial.size	3.25214e-13	5.64514	6.14394e-12	17_56218802_56219336	CB_GLU
OK	negbinomial.size	1.22611e-10	3.56205	1.28319e-09	17_56255725_56257201	CB_GLU
OK	negbinomial.size	3.60251e-14	5.65374	8.12128e-13	17_56716443_56718194	CB_GLU
OK	negbinomial.size	3.66835e-11	1.59858	4.36729e-10	1_143776788_143777539	CB_GLU
OK	negbinomial.size	1.6115e-10	1.54304	1.65005e-09	17_57031361_57032713	CB_GLU
OK	negbinomial.size	3.5078e-16	6.68695	1.18617e-14	17_63863428_63864228	CB_GLU
OK	negbinomial.size	2.07278e-09	5.61953	1.68333e-08	17_64209607_64210151	CB_GLU
OK	negbinomial.size	1.75472e-25	2.913	3.13822e-23	17_64331656_64332585	CB_GLU
OK	negbinomial.size	1.17447e-15	4.70631	3.60768e-14	17_66076708_66077287	CB_GLU
OK	negbinomial.size	4.04771e-13	3.72942	7.45445e-12	17_66325141_66325938	CB_GLU
OK	negbinomial.size	1.79206e-11	5.63681	2.29292e-10	17_67177963_67178276	CB_GLU
OK	negbinomial.size	3.62626e-10	4.095	3.46194e-09	17_69382443_69383229	CB_GLU
OK	negbinomial.size	4.99618e-10	3.54183	4.63774e-09	17_70963665_70963895	CB_GLU
OK	negbinomial.size	1.93859e-15	2.56789	5.79991e-14	17_72836153_72837034	CB_GLU
OK	negbinomial.size	5.00506e-18	3.96029	2.50191e-16	17_74316035_74316757	CB_GLU
OK	negbinomial.size	1.30389e-10	4.6516	1.35577e-09	17_74395261_74395824	CB_GLU
OK	negbinomial.size	8.56483e-13	1.8738	1.47601e-11	17_74527787_74528780	CB_GLU
OK	negbinomial.size	1.35102e-20	4.71261	1.0873e-18	17_78834999_78835847	CB_GLU
OK	negbinomial.size	5.80323e-10	3.27909	5.3013e-09	17_80206442_80207759	CB_GLU
OK	negbinomial.size	1.32417e-10	3.18121	1.37331e-09	17_80727775_80728734	CB_GLU
OK	negbinomial.size	2.01819e-09	3.52602	1.64563e-08	17_84790479_84791357	CB_GLU
OK	negbinomial.size	1.84505e-12	4.64412	2.95572e-11	17_86144762_86145684	CB_GLU
OK	negbinomial.size	2.09883e-09	5.62655	1.70105e-08	17_86151005_86151421	CB_GLU
OK	negbinomial.size	4.58218e-20	5.64471	3.29262e-18	17_87330448_87331414	CB_GLU
OK	negbinomial.size	1.84732e-12	55.5166	2.95572e-11	17_87331765_87332389	CB_GLU
OK	negbinomial.size	3.10564e-15	2.37619	8.89472e-14	1_151754921_151755824	CB_GLU
OK	negbinomial.size	1.09393e-22	4.08429	1.14337e-20	17_88065756_88066592	CB_GLU
OK	negbinomial.size	2.5709e-11	4.70374	3.13494e-10	17_91092466_91093468	CB_GLU
OK	negbinomial.size	9.56172e-15	6.79892	2.44294e-13	1_152766048_152767093	CB_GLU
OK	negbinomial.size	7.48347e-18	3.15944	3.58494e-16	18_16808089_16809951	CB_GLU
OK	negbinomial.size	8.42988e-15	1.66407	2.16753e-13	18_21299900_21300814	CB_GLU
OK	negbinomial.size	1.21939e-09	4.68607	1.03848e-08	18_26180577_26181195	CB_GLU
OK	negbinomial.size	1.76772e-20	5.64811	1.35618e-18	18_34506306_34507389	CB_GLU
OK	negbinomial.size	2.21095e-09	6.73268	1.78652e-08	18_35214973_35215952	CB_GLU
OK	negbinomial.size	3.32727e-13	7.07127	6.27116e-12	18_37643495_37644724	CB_GLU
OK	negbinomial.size	2.1566e-15	5.63595	6.40454e-14	18_38067789_38068658	CB_GLU
OK	negbinomial.size	1.78894e-09	5.65833	1.47817e-08	18_38213602_38214212	CB_GLU
OK	negbinomial.size	6.84717e-13	5.64243	1.20319e-11	1_154265585_154265798	CB_GLU
OK	negbinomial.size	7.35266e-12	2.7001	1.03633e-10	18_47368733_47369244	CB_GLU
OK	negbinomial.size	1.84014e-09	4.68338	1.51425e-08	1_154861201_154861807	CB_GLU
OK	negbinomial.size	4.52055e-10	2.81751	4.24026e-09	18_56925068_56925862	CB_GLU
OK	negbinomial.size	5.777e-10	6.7481	5.28333e-09	1_155158338_155158764	CB_GLU
OK	negbinomial.size	3.58966e-10	4.64451	3.44334e-09	18_61536686_61537097	CB_GLU
OK	negbinomial.size	2.16806e-14	5.63619	5.07994e-13	1_21218296_21219043	CB_GLU
OK	negbinomial.size	2.05781e-12	6.68327	3.25369e-11	18_68692066_68692298	CB_GLU
OK	negbinomial.size	2.05162e-13	4.70906	4.01737e-12	18_73814853_73816040	CB_GLU
OK	negbinomial.size	1.12219e-31	8.16924	6.94723e-29	18_76084410_76085158	CB_GLU
OK	negbinomial.size	1.18725e-10	17.4025	1.24902e-09	18_77046887_77047448	CB_GLU
OK	negbinomial.size	5.69575e-13	3.72175	1.01639e-11	1_155972725_155973943	CB_GLU
OK	negbinomial.size	8.96699e-11	2.34828	9.68675e-10	18_82454340_82455305	CB_GLU
OK	negbinomial.size	4.23844e-14	3.3197	9.34548e-13	1_156035655_156036716	CB_GLU
OK	negbinomial.size	3.53805e-12	3.23938	5.32229e-11	18_84087558_84088440	CB_GLU
OK	negbinomial.size	1.68832e-16	4.6179	6.34934e-15	19_3767197_3769130	CB_GLU
OK	negbinomial.size	4.82091e-14	2.68973	1.04861e-12	19_3912459_3913156	CB_GLU
OK	negbinomial.size	2.14473e-12	3.73064	3.37124e-11	1_156718419_156719429	CB_GLU
OK	negbinomial.size	1.21863e-11	5.65152	1.64915e-10	19_5687987_5689125	CB_GLU
OK	negbinomial.size	3.47575e-11	3.21731	4.16262e-10	19_5912347_5913138	CB_GLU
OK	negbinomial.size	1.6255e-16	19.8388	6.17077e-15	19_6117999_6118571	CB_GLU
OK	negbinomial.size	3.58499e-16	2.77672	1.20308e-14	19_6363379_6364126	CB_GLU
OK	negbinomial.size	8.9387e-11	5.62587	9.66918e-10	19_6496765_6497162	CB_GLU
OK	negbinomial.size	3.41527e-14	5.64068	7.74257e-13	19_7240580_7240851	CB_GLU
OK	negbinomial.size	1.25956e-13	3.76897	2.58596e-12	19_7341200_7342005	CB_GLU
OK	negbinomial.size	1.34125e-11	5.63203	1.79012e-10	19_18631533_18632269	CB_GLU
OK	negbinomial.size	7.08167e-10	5.64264	6.31855e-09	19_21777841_21779180	CB_GLU
OK	negbinomial.size	1.70598e-20	8.56937	1.34605e-18	19_23687141_23687840	CB_GLU
OK	negbinomial.size	3.754e-11	4.68451	4.45607e-10	19_29361599_29362070	CB_GLU
OK	negbinomial.size	6.62263e-14	5.66315	1.41002e-12	19_29812758_29813383	CB_GLU
OK	negbinomial.size	1.77978e-09	6.751	1.47211e-08	19_34191840_34193247	CB_GLU
OK	negbinomial.size	1.36286e-25	2.69292	2.55076e-23	19_36925624_36926498	CB_GLU
OK	negbinomial.size	8.49084e-10	5.65006	7.42764e-09	19_41829485_41830190	CB_GLU
OK	negbinomial.size	4.83938e-16	5.64094	1.60083e-14	19_46039613_46040096	CB_GLU
OK	negbinomial.size	1.75953e-11	5.643	2.26209e-10	19_46337999_46339701	CB_GLU
OK	negbinomial.size	2.09642e-10	3.81237	2.0933e-09	19_46500982_46501631	CB_GLU
OK	negbinomial.size	6.51273e-10	5.65766	5.86948e-09	19_53038217_53038913	CB_GLU
OK	negbinomial.size	2.61212e-11	5.72151	3.17558e-10	19_53329042_53329716	CB_GLU
OK	negbinomial.size	1.76938e-20	2.4271	1.35618e-18	1_161876455_161877612	CB_GLU
OK	negbinomial.size	4.11537e-10	4.69561	3.87828e-09	19_53528807_53529199	CB_GLU
OK	negbinomial.size	2.57139e-10	5.62223	2.52681e-09	19_55332709_55333167	CB_GLU
OK	negbinomial.size	2.30737e-10	5.62545	2.28129e-09	19_57360504_57361628	CB_GLU
OK	negbinomial.size	3.20392e-15	5.65446	9.11137e-14	19_58795209_58795438	CB_GLU
OK	negbinomial.size	1.95954e-09	5.6201	1.60105e-08	1_162477434_162478306	CB_GLU
OK	negbinomial.size	3.51823e-17	2.3609	1.53053e-15	2_3283259_3284398	CB_GLU
OK	negbinomial.size	1.09092e-12	9.5424	1.82911e-11	1_162548053_162548944	CB_GLU
OK	negbinomial.size	2.18048e-09	1.66466	1.76367e-08	2_3512480_3513296	CB_GLU
OK	negbinomial.size	4.63174e-11	3.10853	5.40236e-10	2_5379042_5379376	CB_GLU
OK	negbinomial.size	3.93907e-11	4.67171	4.66201e-10	2_5714478_5715202	CB_GLU
OK	negbinomial.size	3.65117e-10	5.61898	3.47747e-09	2_14073401_14074264	CB_GLU
OK	negbinomial.size	8.52626e-10	3.00616	7.45052e-09	2_15054739_15055680	CB_GLU
OK	negbinomial.size	4.59865e-15	19.238	1.25884e-13	2_18392544_18393217	CB_GLU
OK	negbinomial.size	1.82212e-09	4.66138	1.50096e-08	2_24962343_24962719	CB_GLU
OK	negbinomial.size	6.35308e-11	5.62732	7.21151e-10	2_25460346_25461457	CB_GLU
OK	negbinomial.size	1.1904e-10	4.69149	1.24944e-09	2_25574113_25575099	CB_GLU
OK	negbinomial.size	3.00773e-17	3.68924	1.33736e-15	2_26910199_26911263	CB_GLU
OK	negbinomial.size	8.32557e-15	4.7351	2.15447e-13	2_28640782_28641539	CB_GLU
OK	negbinomial.size	8.80571e-15	3.06458	2.25695e-13	2_29217786_29218371	CB_GLU
OK	negbinomial.size	7.58785e-17	2.7777	3.09985e-15	1_164898686_164899608	CB_GLU
OK	negbinomial.size	8.0596e-15	5.63524	2.09238e-13	2_30178163_30178593	CB_GLU
OK	negbinomial.size	7.91375e-12	3.18852	1.10765e-10	2_30415118_30416125	CB_GLU
OK	negbinomial.size	7.61926e-11	4.65815	8.46959e-10	1_165320201_165320914	CB_GLU
OK	negbinomial.size	1.84673e-13	2.52883	3.6607e-12	2_30807532_30808164	CB_GLU
OK	negbinomial.size	6.06323e-10	2.40451	5.49515e-09	1_165460097_165461319	CB_GLU
OK	negbinomial.size	7.86766e-11	5.64637	8.68573e-10	2_32287940_32288784	CB_GLU
OK	negbinomial.size	8.78695e-23	3.66394	9.30492e-21	1_165634105_165634959	CB_GLU
OK	negbinomial.size	4.50185e-12	4.69461	6.63569e-11	2_32452632_32452979	CB_GLU
OK	negbinomial.size	3.71796e-10	5.62468	3.53689e-09	2_32693761_32694657	CB_GLU
OK	negbinomial.size	2.65103e-11	5.66044	3.21703e-10	2_32727445_32727815	CB_GLU
OK	negbinomial.size	4.41215e-15	2.12681	1.22153e-13	1_166002369_166003528	CB_GLU
OK	negbinomial.size	1.61946e-09	3.49405	1.34365e-08	2_32960999_32961919	CB_GLU
OK	negbinomial.size	1.12481e-09	5.61812	9.62002e-09	2_33346813_33347063	CB_GLU
OK	negbinomial.size	2.28728e-10	4.66019	2.26421e-09	2_33795328_33795883	CB_GLU
OK	negbinomial.size	1.48217e-09	5.67229	1.23997e-08	2_34904759_34905536	CB_GLU
OK	negbinomial.size	1.19348e-09	5.6291	1.01749e-08	2_38571227_38571659	CB_GLU
OK	negbinomial.size	7.33878e-10	5.62209	6.52624e-09	2_39007687_39008771	CB_GLU
OK	negbinomial.size	2.03316e-19	3.25874	1.31959e-17	2_39190360_39191132	CB_GLU
OK	negbinomial.size	1.36495e-13	2.08361	2.7952e-12	2_48948871_48950296	CB_GLU
OK	negbinomial.size	1.16472e-14	1.96216	2.92928e-13	2_49451082_49452408	CB_GLU
OK	negbinomial.size	1.35109e-09	5.61874	1.14218e-08	2_49596160_49596895	CB_GLU
OK	negbinomial.size	1.09399e-10	5.69818	1.15848e-09	2_52499805_52500513	CB_GLU
OK	negbinomial.size	3.11158e-10	4.68685	3.0163e-09	1_23255912_23256827	CB_GLU
OK	negbinomial.size	3.79739e-11	4.69131	4.50094e-10	1_167308087_167308968	CB_GLU
OK	negbinomial.size	1.2594e-14	4.64023	3.10911e-13	2_58566812_58567743	CB_GLU
OK	negbinomial.size	2.23383e-16	4.7469	8.09813e-15	2_59160497_59161974	CB_GLU
OK	negbinomial.size	3.14732e-19	5.67097	1.93356e-17	2_59446632_59447157	CB_GLU
OK	negbinomial.size	4.91494e-16	4.95714	1.60794e-14	2_62047207_62048282	CB_GLU
OK	negbinomial.size	6.3997e-10	6.881	5.78056e-09	2_62664119_62664602	CB_GLU
OK	negbinomial.size	1.5843e-11	4.70812	2.05321e-10	2_70661110_70661764	CB_GLU
OK	negbinomial.size	2.24463e-11	3.20272	2.77068e-10	2_72978994_72980014	CB_GLU
OK	negbinomial.size	1.0173e-10	4.64547	1.08873e-09	1_169968856_169969665	CB_GLU
OK	negbinomial.size	3.01684e-19	4.7528	1.86766e-17	2_76647783_76648704	CB_GLU
OK	negbinomial.size	1.56348e-12	5.63022	2.542e-11	1_170185407_170185680	CB_GLU
OK	negbinomial.size	5.0725e-19	6.83927	3.02396e-17	2_83812285_83813027	CB_GLU
OK	negbinomial.size	5.62754e-22	4.75055	5.34124e-20	2_84677689_84678800	CB_GLU
OK	negbinomial.size	4.4069e-17	1.92911	1.87655e-15	2_84714819_84716259	CB_GLU
OK	negbinomial.size	1.22009e-13	5.6596	2.51133e-12	2_85047649_85048333	CB_GLU
OK	negbinomial.size	9.87615e-17	4.68815	3.91543e-15	2_90544033_90544464	CB_GLU
OK	negbinomial.size	4.40653e-15	4.71271	1.22153e-13	2_90578853_90579910	CB_GLU
OK	negbinomial.size	4.7782e-10	5.62903	4.46113e-09	2_90679124_90679641	CB_GLU
OK	negbinomial.size	3.76415e-17	3.67579	1.61999e-15	2_91070244_91071090	CB_GLU
OK	negbinomial.size	6.57426e-15	6.83681	1.74619e-13	2_91236491_91237587	CB_GLU
OK	negbinomial.size	9.94575e-10	5.64128	8.57914e-09	2_91264633_91265531	CB_GLU
OK	negbinomial.size	1.27637e-20	4.76895	1.0376e-18	2_94157717_94158374	CB_GLU
OK	negbinomial.size	8.9082e-11	6.71771	9.66215e-10	1_171110779_171111466	CB_GLU
OK	negbinomial.size	1.97814e-10	3.17951	1.98505e-09	2_94273198_94274150	CB_GLU
OK	negbinomial.size	2.58847e-17	4.75428	1.1638e-15	2_97466222_97467549	CB_GLU
OK	negbinomial.size	5.06054e-23	6.94522	5.57907e-21	1_171221913_171222833	CB_GLU
OK	negbinomial.size	2.97623e-11	7.18285	3.58038e-10	2_104493340_104494712	CB_GLU
OK	negbinomial.size	3.09145e-12	5.63634	4.70321e-11	2_104589986_104590728	CB_GLU
OK	negbinomial.size	1.05449e-16	18.8162	4.13976e-15	2_106692608_106694511	CB_GLU
OK	negbinomial.size	6.90206e-10	4.68357	6.17884e-09	2_109890588_109891261	CB_GLU
OK	negbinomial.size	9.70388e-10	4.67265	8.39751e-09	2_109917191_109917902	CB_GLU
OK	negbinomial.size	2.4997e-11	5.62884	3.05739e-10	1_171281053_171281810	CB_GLU
OK	negbinomial.size	1.65485e-29	3.87692	6.34203e-27	2_122118018_122118799	CB_GLU
OK	negbinomial.size	1.08099e-10	3.59133	1.14773e-09	1_171328468_171329965	CB_GLU
OK	negbinomial.size	9.84182e-16	2.49774	3.07004e-14	2_128817565_128818742	CB_GLU
OK	negbinomial.size	3.40834e-11	3.21453	4.08797e-10	2_128967024_128967706	CB_GLU
OK	negbinomial.size	8.10787e-12	3.68227	1.13089e-10	2_129544449_129545610	CB_GLU
OK	negbinomial.size	3.87553e-12	2.93271	5.7867e-11	2_130664113_130664879	CB_GLU
OK	negbinomial.size	1.35755e-23	-4.84381	1.6067e-21	2_131909599_131910411	CB_GLU
OK	negbinomial.size	1.60723e-13	-4.82022	3.22569e-12	2_131911415_131911713	CB_GLU
OK	negbinomial.size	3.74268e-13	5.64318	6.95637e-12	2_132221410_132221819	CB_GLU
OK	negbinomial.size	5.1279e-11	6.89631	5.91251e-10	2_132252682_132253522	CB_GLU
OK	negbinomial.size	1.03103e-12	2.92569	1.75058e-11	2_132262806_132263682	CB_GLU
OK	negbinomial.size	7.61028e-13	2.02807	1.32284e-11	2_132577931_132578729	CB_GLU
OK	negbinomial.size	1.79206e-11	5.63681	2.29292e-10	2_135788952_135789160	CB_GLU
OK	negbinomial.size	3.91295e-12	5.63543	5.81303e-11	2_136713296_136714236	CB_GLU
OK	negbinomial.size	7.79084e-21	4.7688	6.53132e-19	2_138792822_138793390	CB_GLU
OK	negbinomial.size	2.83743e-12	3.70848	4.34965e-11	2_142610978_142611355	CB_GLU
OK	negbinomial.size	3.45153e-13	4.72458	6.45998e-12	2_142900870_142901750	CB_GLU
OK	negbinomial.size	1.5587e-10	3.09728	1.60005e-09	2_142902618_142903446	CB_GLU
OK	negbinomial.size	5.61846e-10	5.66893	5.14418e-09	2_143362108_143362415	CB_GLU
OK	negbinomial.size	1.31859e-11	4.71358	1.76573e-10	1_24005428_24006067	CB_GLU
OK	negbinomial.size	8.42875e-10	4.68847	7.39745e-09	2_145166949_145168616	CB_GLU
OK	negbinomial.size	1.85886e-15	4.69455	5.58213e-14	2_150748724_150750037	CB_GLU
OK	negbinomial.size	3.31092e-15	37.7434	9.38249e-14	2_150909500_150909882	CB_GLU
OK	negbinomial.size	7.78309e-11	4.70296	8.62787e-10	2_151962133_151963065	CB_GLU
OK	negbinomial.size	2.59367e-12	5.63919	3.99118e-11	2_152332158_152332927	CB_GLU
OK	negbinomial.size	7.43114e-16	3.15763	2.36387e-14	2_152830622_152831827	CB_GLU
OK	negbinomial.size	7.81752e-16	3.45158	2.46727e-14	2_153161108_153161627	CB_GLU
OK	negbinomial.size	8.51285e-11	4.66343	9.28339e-10	1_173364358_173364729	CB_GLU
OK	negbinomial.size	2.14362e-16	7.17312	7.80627e-15	2_153827406_153827939	CB_GLU
OK	negbinomial.size	1.84732e-12	55.5166	2.95572e-11	2_155050365_155051212	CB_GLU
OK	negbinomial.size	1.29271e-11	1.81454	1.73684e-10	2_155517494_155518291	CB_GLU
OK	negbinomial.size	1.75038e-16	1.96579	6.54433e-15	2_156179981_156180927	CB_GLU
OK	negbinomial.size	7.99709e-11	4.69455	8.81652e-10	2_156494760_156495344	CB_GLU
OK	negbinomial.size	5.85416e-11	5.62522	6.69237e-10	1_175032188_175032425	CB_GLU
OK	negbinomial.size	4.1567e-11	4.69056	4.89081e-10	2_162943197_162943548	CB_GLU
OK	negbinomial.size	1.24799e-10	5.64205	1.3044e-09	2_163437996_163438297	CB_GLU
OK	negbinomial.size	1.37983e-10	4.70257	1.4292e-09	1_24100059_24100792	CB_GLU
OK	negbinomial.size	1.32946e-14	2.26221	3.26203e-13	1_175692403_175693528	CB_GLU
OK	negbinomial.size	1.01124e-14	7.02467	2.57547e-13	2_163644758_163645491	CB_GLU
OK	negbinomial.size	4.54483e-10	4.63029	4.25807e-09	2_164769341_164770045	CB_GLU
OK	negbinomial.size	2.17813e-13	5.64138	4.25475e-12	2_164804479_164805472	CB_GLU
OK	negbinomial.size	5.13559e-13	6.77182	9.24635e-12	2_167071795_167072310	CB_GLU
OK	negbinomial.size	2.89502e-28	2.78506	8.32112e-26	2_167349171_167349702	CB_GLU
OK	negbinomial.size	2.46092e-17	4.74312	1.11267e-15	2_167450007_167450558	CB_GLU
OK	negbinomial.size	4.56336e-13	5.65837	8.30902e-12	2_170811204_170811991	CB_GLU
OK	negbinomial.size	7.05926e-10	5.61978	6.30554e-09	2_170913776_170914709	CB_GLU
OK	negbinomial.size	1.2427e-23	2.96866	1.51534e-21	2_173659309_173660144	CB_GLU
OK	negbinomial.size	5.90333e-10	6.89366	5.37443e-09	2_178119029_178120313	CB_GLU
OK	negbinomial.size	3.08495e-15	4.17005	8.86703e-14	2_180042062_180042881	CB_GLU
OK	negbinomial.size	2.85645e-10	4.66399	2.7899e-09	2_180256373_180257905	CB_GLU
OK	negbinomial.size	8.56952e-29	2.32547	2.6526e-26	3_5860346_5860824	CB_GLU
OK	negbinomial.size	4.14099e-18	5.6466	2.09602e-16	3_7365755_7366744	CB_GLU
OK	negbinomial.size	2.03841e-09	1.43123	1.65876e-08	3_8561402_8562239	CB_GLU
OK	negbinomial.size	6.60957e-15	5.6481	1.7498e-13	3_8666701_8667668	CB_GLU
OK	negbinomial.size	1.04544e-09	4.68477	8.99864e-09	3_10330914_10331500	CB_GLU
OK	negbinomial.size	3.61253e-20	4.02742	2.64306e-18	3_16182848_16183634	CB_GLU
OK	negbinomial.size	2.26594e-12	3.73034	3.52051e-11	3_19162743_19163497	CB_GLU
OK	negbinomial.size	6.46482e-17	3.01017	2.65453e-15	3_19187838_19188742	CB_GLU
OK	negbinomial.size	1.99634e-19	2.16862	1.30622e-17	3_19627974_19629358	CB_GLU
OK	negbinomial.size	1.84418e-13	5.65539	3.6607e-12	3_28176226_28176786	CB_GLU
OK	negbinomial.size	1.14287e-14	5.65722	2.88332e-13	1_178337360_178338066	CB_GLU
OK	negbinomial.size	7.5893e-12	4.65346	1.06595e-10	3_28805175_28805832	CB_GLU
OK	negbinomial.size	1.44148e-11	4.70743	1.8987e-10	3_30508003_30508282	CB_GLU
OK	negbinomial.size	1.06458e-11	4.64505	1.46457e-10	3_32396438_32397802	CB_GLU
OK	negbinomial.size	2.7948e-13	3.27668	5.36815e-12	3_32510100_32511181	CB_GLU
OK	negbinomial.size	1.93434e-13	2.27131	3.81559e-12	3_32708287_32709156	CB_GLU
OK	negbinomial.size	3.99236e-29	2.5392	1.28522e-26	3_37419203_37420269	CB_GLU
OK	negbinomial.size	1.70835e-14	6.85009	4.10412e-13	3_37639706_37641041	CB_GLU
OK	negbinomial.size	6.43954e-13	4.72715	1.13403e-11	3_40540669_40541196	CB_GLU
OK	negbinomial.size	2.22837e-11	2.07943	2.76332e-10	3_41082949_41083825	CB_GLU
OK	negbinomial.size	2.43549e-13	5.38932	4.71173e-12	3_50816191_50817108	CB_GLU
OK	negbinomial.size	2.56795e-12	4.71537	3.95917e-11	3_51224352_51225237	CB_GLU
OK	negbinomial.size	7.68487e-12	4.6966	1.07749e-10	1_178747428_178747944	CB_GLU
OK	negbinomial.size	2.61477e-26	5.69197	5.26092e-24	3_55111679_55112534	CB_GLU
OK	negbinomial.size	1.48726e-12	13.8174	2.42788e-11	3_58525439_58526100	CB_GLU
OK	negbinomial.size	1.32348e-11	4.68111	1.76933e-10	3_59005317_59006256	CB_GLU
OK	negbinomial.size	1.36194e-16	4.75101	5.19475e-15	1_24225994_24226548	CB_GLU
OK	negbinomial.size	8.3535e-15	2.50067	2.15477e-13	3_69316091_69317293	CB_GLU
OK	negbinomial.size	1.10698e-18	1.9697	6.27395e-17	3_75556409_75557730	CB_GLU
OK	negbinomial.size	1.95325e-11	5.6371	2.46778e-10	3_85042225_85042536	CB_GLU
OK	negbinomial.size	2.01001e-26	3.1779	4.25699e-24	3_86223642_86224899	CB_GLU
OK	negbinomial.size	1.40403e-09	6.77842	1.18138e-08	3_88685058_88686410	CB_GLU
OK	negbinomial.size	1.66563e-24	71.0051	2.27203e-22	3_88771643_88771986	CB_GLU
OK	negbinomial.size	4.15873e-10	3.43022	3.91456e-09	3_89960412_89961103	CB_GLU
OK	negbinomial.size	5.19527e-10	1.32102	4.7949e-09	3_90051545_90053265	CB_GLU
OK	negbinomial.size	4.59255e-17	5.68165	1.94531e-15	3_95588327_95588979	CB_GLU
OK	negbinomial.size	5.27163e-15	3.84282	1.43331e-13	3_95818892_95820084	CB_GLU
OK	negbinomial.size	3.61627e-10	2.4377	3.46061e-09	3_96104022_96105042	CB_GLU
OK	negbinomial.size	2.87617e-17	4.30042	1.28597e-15	1_180387470_180387940	CB_GLU
OK	negbinomial.size	5.26889e-12	5.63564	7.68243e-11	3_96600787_96601224	CB_GLU
OK	negbinomial.size	2.79268e-11	5.63524	3.36964e-10	3_97227168_97228309	CB_GLU
OK	negbinomial.size	9.45123e-10	4.64635	8.18767e-09	3_99140819_99141667	CB_GLU
OK	negbinomial.size	1.88674e-09	3.5283	1.54565e-08	3_101603708_101604491	CB_GLU
OK	negbinomial.size	7.2376e-13	5.63998	1.26902e-11	3_104511484_104512369	CB_GLU
OK	negbinomial.size	4.79254e-10	4.67535	4.46933e-09	3_105052681_105053414	CB_GLU
OK	negbinomial.size	1.38238e-09	2.34268	1.1674e-08	3_106721490_106722738	CB_GLU
OK	negbinomial.size	1.05508e-18	3.2635	6.02217e-17	3_107333005_107334128	CB_GLU
OK	negbinomial.size	7.94882e-18	5.63657	3.76241e-16	3_108392953_108393443	CB_GLU
OK	negbinomial.size	5.61894e-13	2.57423	1.00716e-11	3_108570922_108571973	CB_GLU
OK	negbinomial.size	4.52245e-15	14.1474	1.24646e-13	3_108911484_108912086	CB_GLU
OK	negbinomial.size	2.96707e-10	4.69696	2.88045e-09	3_129536188_129536505	CB_GLU
OK	negbinomial.size	3.48308e-10	4.69524	3.34509e-09	3_129725026_129725661	CB_GLU
OK	negbinomial.size	4.6553e-16	3.43693	1.5546e-14	3_131564351_131565281	CB_GLU
OK	negbinomial.size	4.548e-25	4.69369	6.9061e-23	3_132683629_132684686	CB_GLU
OK	negbinomial.size	5.35607e-10	1.19213	4.93199e-09	3_135437797_135439024	CB_GLU
OK	negbinomial.size	6.92595e-15	5.64886	1.82157e-13	1_182408473_182409633	CB_GLU
OK	negbinomial.size	6.3149e-11	4.70474	7.17829e-10	3_138489116_138489952	CB_GLU
OK	negbinomial.size	7.3096e-15	3.56441	1.90381e-13	3_152210058_152210975	CB_GLU
OK	negbinomial.size	2.17134e-14	3.37021	5.07994e-13	1_182763602_182765123	CB_GLU
OK	negbinomial.size	3.16636e-10	8.68386	3.06284e-09	4_5797800_5799088	CB_GLU
OK	negbinomial.size	9.82141e-19	3.98438	5.68652e-17	4_8647108_8647781	CB_GLU
OK	negbinomial.size	8.57631e-11	4.70501	9.33994e-10	4_11966184_11966939	CB_GLU
OK	negbinomial.size	6.96303e-11	4.69598	7.84852e-10	4_13248361_13249101	CB_GLU
OK	negbinomial.size	8.29893e-13	2.21259	1.43326e-11	4_16163351_16164398	CB_GLU
OK	negbinomial.size	3.74389e-11	3.99198	4.45064e-10	4_19708715_19709642	CB_GLU
OK	negbinomial.size	1.69882e-10	4.69942	1.72193e-09	4_24850626_24851299	CB_GLU
OK	negbinomial.size	6.1406e-12	9.57534	8.87245e-11	4_32239122_32239893	CB_GLU
OK	negbinomial.size	2.13505e-12	4.67272	3.3626e-11	4_32614818_32615736	CB_GLU
OK	negbinomial.size	1.10731e-10	1.70672	1.1695e-09	4_33247426_33248953	CB_GLU
OK	negbinomial.size	8.38808e-17	4.31376	3.37536e-15	4_33309847_33310736	CB_GLU
OK	negbinomial.size	1.46449e-11	4.6308	1.92005e-10	4_33793170_33793941	CB_GLU
OK	negbinomial.size	1.08753e-10	4.68678	1.15315e-09	4_34686936_34687827	CB_GLU
OK	negbinomial.size	1.51931e-13	5.63556	3.06451e-12	4_34886675_34887033	CB_GLU
OK	negbinomial.size	2.51905e-19	2.39125	1.59632e-17	4_40948043_40948667	CB_GLU
OK	negbinomial.size	1.63999e-09	5.62247	1.35928e-08	4_42999568_43000913	CB_GLU
OK	negbinomial.size	2.3363e-11	4.70006	2.8663e-10	4_46195861_46196757	CB_GLU
OK	negbinomial.size	5.78109e-15	4.74219	1.55087e-13	4_47708039_47708262	CB_GLU
OK	negbinomial.size	2.23464e-11	4.68073	2.76683e-10	1_25829772_25830723	CB_GLU
OK	negbinomial.size	4.16254e-13	4.6819	7.64843e-12	1_189687941_189688442	CB_GLU
OK	negbinomial.size	4.81364e-12	4.65307	7.0565e-11	4_54948895_54949430	CB_GLU
OK	negbinomial.size	2.3639e-31	3.28805	1.3589e-28	4_55349325_55350480	CB_GLU
OK	negbinomial.size	1.40479e-09	5.62389	1.18138e-08	4_56829510_56829869	CB_GLU
OK	negbinomial.size	1.88291e-11	5.64532	2.39774e-10	4_56946977_56947560	CB_GLU
OK	negbinomial.size	1.04102e-09	3.11263	8.97012e-09	4_59548973_59549776	CB_GLU
OK	negbinomial.size	1.88764e-10	4.69962	1.89896e-09	1_189921957_189922853	CB_GLU
OK	negbinomial.size	3.41037e-16	4.48948	1.16299e-14	4_62360257_62361035	CB_GLU
OK	negbinomial.size	6.97309e-10	4.66391	6.23549e-09	4_62519332_62520346	CB_GLU
OK	negbinomial.size	3.62409e-12	6.71763	5.44155e-11	4_62524540_62525527	CB_GLU
OK	negbinomial.size	4.75109e-13	3.73745	8.61188e-12	1_190566592_190567325	CB_GLU
OK	negbinomial.size	1.54459e-22	2.57177	1.59031e-20	4_66550443_66551213	CB_GLU
OK	negbinomial.size	1.56071e-13	3.79004	3.14014e-12	1_190928252_190929041	CB_GLU
OK	negbinomial.size	2.3198e-13	3.76176	4.50961e-12	4_70534711_70535704	CB_GLU
OK	negbinomial.size	2.23807e-14	4.21611	5.22085e-13	4_74251455_74252329	CB_GLU
OK	negbinomial.size	5.35414e-15	3.37063	1.45085e-13	4_82512802_82513572	CB_GLU
OK	negbinomial.size	7.35427e-11	5.63898	8.24334e-10	4_83323941_83324805	CB_GLU
OK	negbinomial.size	1.51684e-11	2.29061	1.97853e-10	1_191223888_191224994	CB_GLU
OK	negbinomial.size	1.90255e-14	5.65926	4.51674e-13	4_86748001_86749122	CB_GLU
OK	negbinomial.size	3.17568e-10	5.702	3.06817e-09	4_94978843_94979369	CB_GLU
OK	negbinomial.size	1.02853e-11	1.44484	1.42226e-10	4_95051926_95053487	CB_GLU
OK	negbinomial.size	4.37807e-19	51.2324	2.64922e-17	4_97880075_97880880	CB_GLU
OK	negbinomial.size	4.27489e-12	4.68953	6.3346e-11	4_99712470_99713134	CB_GLU
OK	negbinomial.size	4.94839e-25	4.13344	7.37493e-23	4_102759102_102760743	CB_GLU
OK	negbinomial.size	2.03238e-11	4.68035	2.54775e-10	1_192136592_192138778	CB_GLU
OK	negbinomial.size	6.31529e-12	4.71124	9.10851e-11	4_106560572_106561108	CB_GLU
OK	negbinomial.size	1.60325e-17	3.00448	7.33124e-16	4_107253213_107254336	CB_GLU
OK	negbinomial.size	7.2289e-16	4.22129	2.30866e-14	4_109117620_109118669	CB_GLU
OK	negbinomial.size	5.78236e-17	4.74098	2.39879e-15	4_109676223_109676923	CB_GLU
OK	negbinomial.size	8.36218e-14	4.70816	1.76175e-12	4_115737509_115738113	CB_GLU
OK	negbinomial.size	3.99993e-11	3.15211	4.71325e-10	4_118179405_118180464	CB_GLU
OK	negbinomial.size	3.86316e-14	18.5323	8.61239e-13	4_119232193_119233121	CB_GLU
OK	negbinomial.size	1.45328e-18	1.98524	8.01489e-17	4_120569908_120570663	CB_GLU
OK	negbinomial.size	7.41774e-11	5.62694	8.30291e-10	1_193784746_193785543	CB_GLU
OK	negbinomial.size	7.10069e-16	5.64338	2.27675e-14	4_126468406_126469021	CB_GLU
OK	negbinomial.size	2.03482e-25	5.65209	3.4843e-23	4_126753092_126754180	CB_GLU
OK	negbinomial.size	7.53731e-12	6.98999	1.06049e-10	4_128654407_128654841	CB_GLU
OK	negbinomial.size	7.67309e-10	5.71887	6.801e-09	1_194977301_194978309	CB_GLU
OK	negbinomial.size	9.10876e-14	43.9528	1.89915e-12	4_129455050_129455798	CB_GLU
OK	negbinomial.size	1.30336e-12	3.95719	2.15389e-11	4_129542612_129543081	CB_GLU
OK	negbinomial.size	3.28731e-21	66.4374	2.87568e-19	4_134286990_134287911	CB_GLU
OK	negbinomial.size	3.47882e-12	3.69578	5.24299e-11	4_134467916_134469435	CB_GLU
OK	negbinomial.size	3.64903e-13	32.958	6.798e-12	4_134591389_134592148	CB_GLU
OK	negbinomial.size	7.25206e-12	3.90906	1.02616e-10	4_135855663_135856342	CB_GLU
OK	negbinomial.size	2.19874e-21	4.51107	1.98826e-19	4_137593558_137594371	CB_GLU
OK	negbinomial.size	5.62186e-11	5.67428	6.44512e-10	4_137681519_137682584	CB_GLU
OK	negbinomial.size	3.77452e-13	5.64078	6.99939e-12	4_138453617_138454663	CB_GLU
OK	negbinomial.size	1.1243e-14	5.67803	2.85302e-13	4_142136650_142137828	CB_GLU
OK	negbinomial.size	9.42419e-11	5.62402	1.01398e-09	4_143126623_143126895	CB_GLU
OK	negbinomial.size	2.23036e-12	5.63288	3.47194e-11	4_148591070_148591754	CB_GLU
OK	negbinomial.size	1.4776e-11	2.52892	1.93361e-10	10_5550035_5551050	CB_GLU
OK	negbinomial.size	4.76817e-11	1.58019	5.53741e-10	4_151861757_151862961	CB_GLU
OK	negbinomial.size	1.45221e-11	2.70017	1.9097e-10	4_155563334_155563941	CB_GLU
OK	negbinomial.size	2.12502e-11	3.64552	2.65149e-10	4_155812135_155812552	CB_GLU
OK	negbinomial.size	1.60686e-22	6.69437	1.6165e-20	4_155891716_155892659	CB_GLU
OK	negbinomial.size	8.2783e-18	3.95425	3.87348e-16	5_21701053_21701984	CB_GLU
OK	negbinomial.size	6.05142e-13	4.05992	1.0751e-11	5_24351662_24352216	CB_GLU
OK	negbinomial.size	4.57972e-12	4.70901	6.72584e-11	5_24577150_24577903	CB_GLU
OK	negbinomial.size	2.50138e-16	10.3306	8.90759e-15	5_24995170_24996155	CB_GLU
OK	negbinomial.size	5.64122e-22	3.07853	5.34124e-20	5_25529372_25530312	CB_GLU
OK	negbinomial.size	1.25562e-12	2.97938	2.07927e-11	5_28316519_28317197	CB_GLU
OK	negbinomial.size	2.17653e-12	3.1988	3.41457e-11	10_8517316_8519155	CB_GLU
OK	negbinomial.size	4.99582e-14	9.09448	1.07792e-12	5_30814519_30815356	CB_GLU
OK	negbinomial.size	4.41889e-11	3.41266	5.18414e-10	5_30907577_30908514	CB_GLU
OK	negbinomial.size	5.29996e-10	5.6376	4.88592e-09	5_32990007_32990531	CB_GLU
OK	negbinomial.size	3.81601e-13	2.00257	7.06006e-12	5_33018218_33019161	CB_GLU
OK	negbinomial.size	5.46316e-14	2.73027	1.17247e-12	5_33657354_33658775	CB_GLU
OK	negbinomial.size	3.40638e-14	5.68078	7.74257e-13	5_33935894_33936966	CB_GLU
OK	negbinomial.size	1.91356e-09	2.36466	1.56507e-08	5_34269300_34270076	CB_GLU
OK	negbinomial.size	4.10215e-17	3.46912	1.75607e-15	5_36581745_36582502	CB_GLU
OK	negbinomial.size	6.96346e-12	8.55298	9.95416e-11	10_11343148_11343978	CB_GLU
OK	negbinomial.size	1.33485e-14	5.01108	3.26531e-13	5_38159172_38160062	CB_GLU
OK	negbinomial.size	1.08925e-09	3.1229	9.35566e-09	5_38871631_38872204	CB_GLU
OK	negbinomial.size	2.74293e-10	51.1971	2.68554e-09	5_41618858_41619702	CB_GLU
OK	negbinomial.size	1.9419e-25	4.16382	3.39748e-23	5_43781698_43782801	CB_GLU
OK	negbinomial.size	1.98565e-10	5.6233	1.9901e-09	5_45857095_45858142	CB_GLU
OK	negbinomial.size	4.8796e-22	4.07084	4.73145e-20	5_52470276_52471619	CB_GLU
OK	negbinomial.size	2.32372e-14	3.8199	5.37393e-13	5_65199217_65199938	CB_GLU
OK	negbinomial.size	8.28226e-17	4.73494	3.34953e-15	5_66620072_66620701	CB_GLU
OK	negbinomial.size	9.59229e-13	5.64218	1.64253e-11	5_73255741_73256056	CB_GLU
OK	negbinomial.size	2.66701e-24	37.7399	3.51871e-22	5_76904943_76905934	CB_GLU
OK	negbinomial.size	9.64428e-13	5.641	1.64792e-11	5_77309814_77310690	CB_GLU
OK	negbinomial.size	6.98854e-12	2.93133	9.9723e-11	5_92434702_92436131	CB_GLU
OK	negbinomial.size	1.07778e-12	2.04057	1.81085e-11	5_97111306_97112013	CB_GLU
OK	negbinomial.size	3.58772e-16	5.63655	1.20308e-14	5_99377867_99378155	CB_GLU
OK	negbinomial.size	7.61783e-11	3.19744	8.46959e-10	5_106458494_106459164	CB_GLU
OK	negbinomial.size	1.75367e-13	4.72152	3.49346e-12	5_106925885_106926118	CB_GLU
OK	negbinomial.size	1.9701e-14	11.8819	4.66334e-13	5_107597265_107598011	CB_GLU
OK	negbinomial.size	1.81944e-10	3.61809	1.83494e-09	5_108132201_108133029	CB_GLU
OK	negbinomial.size	3.1145e-10	4.68813	3.0163e-09	5_109558283_109558795	CB_GLU
OK	negbinomial.size	5.53041e-10	1.53247	5.07511e-09	10_17722052_17723668	CB_GLU
OK	negbinomial.size	8.47618e-10	1.64951	7.42288e-09	5_110770469_110771191	CB_GLU
OK	negbinomial.size	2.21348e-11	4.70852	2.74909e-10	5_113728005_113728502	CB_GLU
OK	negbinomial.size	1.36267e-17	2.26407	6.26671e-16	5_115158105_115158925	CB_GLU
OK	negbinomial.size	2.26657e-09	1.83663	1.82596e-08	10_18234647_18235708	CB_GLU
OK	negbinomial.size	1.21479e-11	5.63593	1.64867e-10	5_117414214_117414815	CB_GLU
OK	negbinomial.size	1.20887e-10	5.6932	1.2668e-09	5_121385211_121386026	CB_GLU
OK	negbinomial.size	1.10919e-12	4.6826	1.84469e-11	5_122283857_122284431	CB_GLU
OK	negbinomial.size	1.00448e-13	4.72527	2.07816e-12	5_122508778_122509297	CB_GLU
OK	negbinomial.size	2.9632e-21	34.5654	2.62064e-19	10_20148859_20149569	CB_GLU
OK	negbinomial.size	1.84844e-09	5.61961	1.51953e-08	5_123364576_123365462	CB_GLU
OK	negbinomial.size	2.05559e-10	4.67983	2.05508e-09	5_123523685_123524840	CB_GLU
OK	negbinomial.size	7.08249e-15	4.11977	1.85667e-13	5_124095456_124096209	CB_GLU
OK	negbinomial.size	1.46195e-13	4.24617	2.96366e-12	5_124598589_124599189	CB_GLU
OK	negbinomial.size	1.03517e-11	5.63218	1.429e-10	5_125465382_125466003	CB_GLU
OK	negbinomial.size	1.6183e-19	5.6529	1.06754e-17	5_134552055_134552655	CB_GLU
OK	negbinomial.size	8.14228e-11	5.65957	8.92986e-10	5_135077695_135078545	CB_GLU
OK	negbinomial.size	1.98459e-18	3.51171	1.07195e-16	5_135148910_135149806	CB_GLU
OK	negbinomial.size	1.57356e-09	5.62161	1.31233e-08	5_135794800_135795146	CB_GLU
OK	negbinomial.size	1.03341e-12	1.59874	1.75092e-11	5_135934020_135935508	CB_GLU
OK	negbinomial.size	3.47897e-15	5.64984	9.78977e-14	5_135957419_135957892	CB_GLU
OK	negbinomial.size	8.68109e-11	3.90352	9.44127e-10	5_137600518_137601290	CB_GLU
OK	negbinomial.size	2.49943e-15	24.899	7.2882e-14	5_139344963_139345538	CB_GLU
OK	negbinomial.size	1.41771e-13	3.75478	2.88124e-12	5_142905619_142907037	CB_GLU
OK	negbinomial.size	5.11832e-10	4.67682	4.73474e-09	5_144761350_144761869	CB_GLU
OK	negbinomial.size	2.45379e-15	1.54825	7.18112e-14	5_146260992_146261359	CB_GLU
OK	negbinomial.size	1.71341e-10	5.62119	1.73453e-09	5_148820316_148820576	CB_GLU
OK	negbinomial.size	6.54518e-10	2.07328	5.89018e-09	5_149184030_149184927	CB_GLU
OK	negbinomial.size	8.43118e-12	3.94495	1.1699e-10	5_150665358_150665907	CB_GLU
OK	negbinomial.size	1.39281e-11	5.29306	1.84364e-10	5_150673354_150674077	CB_GLU
OK	negbinomial.size	4.46338e-12	5.63138	6.59106e-11	6_7844100_7845277	CB_GLU
OK	negbinomial.size	4.12531e-25	5.65789	6.5099e-23	6_8508964_8509961	CB_GLU
OK	negbinomial.size	5.19503e-23	5.69541	5.64995e-21	6_19282851_19283303	CB_GLU
OK	negbinomial.size	5.02914e-11	1.90333	5.8153e-10	6_21949283_21950281	CB_GLU
OK	negbinomial.size	1.80252e-16	8.23075	6.68509e-15	6_31220389_31220797	CB_GLU
OK	negbinomial.size	2.75433e-23	6.75103	3.13042e-21	6_34176760_34177253	CB_GLU
OK	negbinomial.size	7.12797e-15	4.73999	1.86253e-13	6_34877807_34878446	CB_GLU
OK	negbinomial.size	4.80349e-16	3.17445	1.59746e-14	6_37870427_37871343	CB_GLU
OK	negbinomial.size	3.7471e-28	4.7641	1.03988e-25	6_38533166_38534193	CB_GLU
OK	negbinomial.size	3.42115e-18	3.96909	1.75372e-16	6_38550775_38552264	CB_GLU
OK	negbinomial.size	1.72921e-20	4.04296	1.35113e-18	6_42264620_42265313	CB_GLU
OK	negbinomial.size	1.28747e-10	2.86018	1.34217e-09	6_42323946_42324925	CB_GLU
OK	negbinomial.size	4.92829e-10	3.13144	4.58531e-09	6_42343022_42344207	CB_GLU
OK	negbinomial.size	1.88789e-09	5.64318	1.54565e-08	6_45059244_45060576	CB_GLU
OK	negbinomial.size	3.21557e-14	3.02231	7.35197e-13	6_47453796_47454771	CB_GLU
OK	negbinomial.size	2.34711e-16	6.74485	8.43284e-15	6_47594932_47595588	CB_GLU
OK	negbinomial.size	8.1854e-12	5.64501	1.13972e-10	6_49367166_49368048	CB_GLU
OK	negbinomial.size	1.88777e-12	3.26904	3.00252e-11	6_54592595_54593562	CB_GLU
OK	negbinomial.size	7.02256e-18	3.9591	3.38429e-16	6_54992648_54993273	CB_GLU
OK	negbinomial.size	1.53585e-09	4.00784	1.28354e-08	6_55273001_55273659	CB_GLU
OK	negbinomial.size	1.34027e-23	4.7511	1.6067e-21	6_56714635_56715353	CB_GLU
OK	negbinomial.size	2.0804e-16	4.34622	7.61048e-15	6_67266414_67267277	CB_GLU
OK	negbinomial.size	8.43808e-10	4.66528	7.39757e-09	6_70824445_70824946	CB_GLU
OK	negbinomial.size	1.12731e-14	2.88156	2.85302e-13	6_71270987_71272357	CB_GLU
OK	negbinomial.size	2.58169e-18	42.1018	1.358e-16	6_82652417_82653148	CB_GLU
OK	negbinomial.size	1.86778e-12	3.737	2.98252e-11	6_83121202_83121943	CB_GLU
OK	negbinomial.size	2.55884e-10	5.65461	2.51755e-09	6_83775602_83776257	CB_GLU
OK	negbinomial.size	8.92077e-11	5.62728	9.66277e-10	6_83867003_83867586	CB_GLU
OK	negbinomial.size	5.55345e-11	4.65198	6.37577e-10	6_84225222_84225993	CB_GLU
OK	negbinomial.size	4.57848e-12	2.20819	6.72584e-11	6_85374413_85375237	CB_GLU
OK	negbinomial.size	4.1031e-10	4.67503	3.87125e-09	6_86403876_86404739	CB_GLU
OK	negbinomial.size	1.06978e-11	3.22072	1.46922e-10	6_87042099_87043153	CB_GLU
OK	negbinomial.size	4.03262e-13	2.7626	7.44369e-12	6_88841675_88842781	CB_GLU
OK	negbinomial.size	6.35835e-23	6.86349	6.82293e-21	6_91683412_91684579	CB_GLU
OK	negbinomial.size	1.09469e-11	3.4205	1.49831e-10	6_94699912_94700485	CB_GLU
OK	negbinomial.size	4.13499e-27	2.91658	1.00844e-24	6_97205213_97205990	CB_GLU
OK	negbinomial.size	4.85151e-11	5.62774	5.62608e-10	6_106381401_106382147	CB_GLU
OK	negbinomial.size	1.39025e-15	2.89029	4.25426e-14	6_108658967_108661073	CB_GLU
OK	negbinomial.size	2.95882e-12	4.71749	4.50996e-11	6_108828252_108828831	CB_GLU
OK	negbinomial.size	3.24804e-10	5.64896	3.13057e-09	6_113891341_113892203	CB_GLU
OK	negbinomial.size	1.30588e-21	5.653	1.19428e-19	6_115853168_115854219	CB_GLU
OK	negbinomial.size	1.92689e-11	3.64375	2.4383e-10	6_116207892_116208882	CB_GLU
OK	negbinomial.size	1.01403e-16	8.52588	4.00045e-15	6_116628354_116629424	CB_GLU
OK	negbinomial.size	6.43036e-11	1.47406	7.2787e-10	6_119847695_119848922	CB_GLU
OK	negbinomial.size	4.4458e-32	8.44559	3.25271e-29	10_42477869_42478994	CB_GLU
OK	negbinomial.size	1.68679e-10	3.58829	1.71235e-09	6_120822385_120823089	CB_GLU
OK	negbinomial.size	9.38399e-10	4.64259	8.13818e-09	6_121109954_121110624	CB_GLU
OK	negbinomial.size	7.58018e-22	3.54984	7.09364e-20	6_122810708_122811598	CB_GLU
OK	negbinomial.size	1.57722e-09	3.80188	1.31267e-08	6_128200168_128200976	CB_GLU
OK	negbinomial.size	2.92073e-10	3.54924	2.8389e-09	6_128802788_128803518	CB_GLU
OK	negbinomial.size	5.83592e-10	2.26348	5.32511e-09	6_128842770_128843504	CB_GLU
OK	negbinomial.size	1.25369e-09	1.98524	1.06318e-08	6_134897689_134898702	CB_GLU
OK	negbinomial.size	2.08084e-20	44.5396	1.57987e-18	6_142507489_142508381	CB_GLU
OK	negbinomial.size	6.09331e-13	4.05984	1.08015e-11	6_145210453_145211444	CB_GLU
OK	negbinomial.size	4.9512e-17	2.0716	2.08624e-15	6_145865326_145866867	CB_GLU
OK	negbinomial.size	2.27418e-11	3.22356	2.80285e-10	6_146010097_146010927	CB_GLU
OK	negbinomial.size	7.47871e-16	5.6464	2.36963e-14	6_146642079_146643350	CB_GLU
OK	negbinomial.size	1.59446e-09	5.61706	1.32427e-08	7_4501634_4502514	CB_GLU
OK	negbinomial.size	2.76576e-18	4.70308	1.43605e-16	7_4812326_4813067	CB_GLU
OK	negbinomial.size	5.72244e-13	3.74671	1.0189e-11	7_6286168_6286747	CB_GLU
OK	negbinomial.size	6.70606e-31	3.45143	3.17473e-28	7_6727445_6728969	CB_GLU
OK	negbinomial.size	1.08237e-11	5.6501	1.48397e-10	10_52381865_52382557	CB_GLU
OK	negbinomial.size	3.38712e-12	3.70342	5.12398e-11	7_13037902_13038643	CB_GLU
OK	negbinomial.size	7.69567e-13	2.76253	1.3348e-11	7_16098079_16098904	CB_GLU
OK	negbinomial.size	1.89545e-11	2.21555	2.40609e-10	7_16129340_16130406	CB_GLU
OK	negbinomial.size	1.68294e-25	1.87206	3.07825e-23	7_16614783_16615703	CB_GLU
OK	negbinomial.size	1.87635e-33	2.63357	1.8876e-30	7_19227772_19229050	CB_GLU
OK	negbinomial.size	3.57754e-18	1.61184	1.82228e-16	7_19715325_19716265	CB_GLU
OK	negbinomial.size	8.65041e-16	4.17627	2.71947e-14	7_24399209_24399982	CB_GLU
OK	negbinomial.size	1.14457e-09	2.49431	9.76831e-09	7_25237726_25238706	CB_GLU
OK	negbinomial.size	1.12008e-09	4.64851	9.60001e-09	7_25250756_25251237	CB_GLU
OK	negbinomial.size	3.91495e-22	2.57586	3.84238e-20	7_25267394_25268596	CB_GLU
OK	negbinomial.size	1.09992e-12	8.66748	1.84037e-11	7_27486640_27487528	CB_GLU
OK	negbinomial.size	1.37428e-14	5.68195	3.35157e-13	7_28392615_28393346	CB_GLU
OK	negbinomial.size	2.36331e-12	4.20642	3.66472e-11	10_58446419_58447198	CB_GLU
OK	negbinomial.size	4.31571e-13	5.64123	7.9118e-12	7_28810246_28811056	CB_GLU
OK	negbinomial.size	9.64207e-12	8.87622	1.33562e-10	7_29367334_29367968	CB_GLU
OK	negbinomial.size	6.16051e-16	3.88141	1.99116e-14	7_35585890_35586472	CB_GLU
OK	negbinomial.size	9.77492e-11	5.62754	1.04891e-09	7_38107047_38108161	CB_GLU
OK	negbinomial.size	2.42591e-11	8.59248	2.97164e-10	7_39552080_39552865	CB_GLU
OK	negbinomial.size	2.08316e-09	4.68363	1.69005e-08	7_43312510_43313644	CB_GLU
OK	negbinomial.size	3.44993e-10	5.63093	3.31721e-09	7_43579289_43580102	CB_GLU
OK	negbinomial.size	1.07001e-12	2.2438	1.80424e-11	7_44848352_44850403	CB_GLU
OK	negbinomial.size	2.11507e-12	4.71113	3.33766e-11	7_44869632_44870399	CB_GLU
OK	negbinomial.size	1.84689e-30	4.23811	8.25763e-28	7_44929444_44930128	CB_GLU
OK	negbinomial.size	1.36446e-12	2.42662	2.24105e-11	7_45052963_45054694	CB_GLU
OK	negbinomial.size	7.10854e-12	5.73004	1.01256e-10	7_45366979_45367875	CB_GLU
OK	negbinomial.size	1.43405e-14	4.25035	3.48679e-13	7_45395452_45396210	CB_GLU
OK	negbinomial.size	9.38489e-13	2.16132	1.61044e-11	7_45814241_45815002	CB_GLU
OK	negbinomial.size	1.53235e-10	4.65134	1.57904e-09	10_60244858_60245405	CB_GLU
OK	negbinomial.size	2.52263e-13	3.76415	4.86861e-12	7_46639300_46640203	CB_GLU
OK	negbinomial.size	4.17947e-18	3.50325	2.10227e-16	7_63938748_63940110	CB_GLU
OK	negbinomial.size	9.87012e-10	2.74924	8.52304e-09	7_66060204_66060986	CB_GLU
OK	negbinomial.size	1.32208e-12	2.97785	2.18035e-11	7_66689331_66690209	CB_GLU
OK	negbinomial.size	4.67767e-26	4.7849	9.18192e-24	7_67950681_67952135	CB_GLU
OK	negbinomial.size	4.4168e-15	3.08626	1.22153e-13	7_73558184_73558916	CB_GLU
OK	negbinomial.size	4.16338e-11	3.61569	4.89152e-10	7_73617701_73618941	CB_GLU
OK	negbinomial.size	5.96277e-15	5.64387	1.5943e-13	7_75298277_75299675	CB_GLU
OK	negbinomial.size	2.25673e-19	5.63998	1.45297e-17	7_75455385_75455812	CB_GLU
OK	negbinomial.size	3.65117e-10	5.61898	3.47747e-09	7_78794919_78795361	CB_GLU
OK	negbinomial.size	1.20183e-11	4.66417	1.63384e-10	10_61147289_61148012	CB_GLU
OK	negbinomial.size	1.20067e-14	4.09	3.00094e-13	7_80232641_80233522	CB_GLU
OK	negbinomial.size	5.89143e-12	2.12698	8.5526e-11	7_80370385_80371243	CB_GLU
OK	negbinomial.size	2.44224e-18	5.6507	1.2931e-16	10_61452716_61453124	CB_GLU
OK	negbinomial.size	9.52731e-46	4.47812	1.27793e-42	7_82865839_82867498	CB_GLU
OK	negbinomial.size	1.41587e-11	2.50865	1.87109e-10	7_90475866_90476767	CB_GLU
OK	negbinomial.size	1.14382e-10	11.9696	1.2049e-09	7_92460595_92461465	CB_GLU
OK	negbinomial.size	1.56283e-23	4.77698	1.82285e-21	7_92874195_92875720	CB_GLU
OK	negbinomial.size	7.99756e-12	5.62912	1.11744e-10	7_98159832_98160917	CB_GLU
OK	negbinomial.size	2.95697e-13	3.73673	5.63927e-12	7_98815022_98816557	CB_GLU
OK	negbinomial.size	1.62761e-22	46.7008	1.61716e-20	7_99380894_99381657	CB_GLU
OK	negbinomial.size	2.52929e-15	5.6513	7.32221e-14	7_100706109_100707073	CB_GLU
OK	negbinomial.size	2.86923e-10	2.36485	2.79898e-09	10_62299996_62300845	CB_GLU
OK	negbinomial.size	1.32855e-12	4.69577	2.18653e-11	7_101310466_101311145	CB_GLU
OK	negbinomial.size	1.22315e-16	5.64193	4.71001e-15	7_102441499_102442122	CB_GLU
OK	negbinomial.size	5.75285e-18	4.75776	2.84043e-16	7_105399682_105400712	CB_GLU
OK	negbinomial.size	1.96833e-10	4.65585	1.97767e-09	7_111028373_111029358	CB_GLU
OK	negbinomial.size	7.55206e-11	2.63477	8.41814e-10	7_111082105_111083567	CB_GLU
OK	negbinomial.size	3.79899e-12	3.70173	5.69353e-11	7_113206644_113207808	CB_GLU
OK	negbinomial.size	1.72326e-14	3.68611	4.12761e-13	7_118129295_118130048	CB_GLU
OK	negbinomial.size	1.98191e-13	3.7487	3.89986e-12	10_62650831_62651789	CB_GLU
OK	negbinomial.size	1.37842e-13	2.64837	2.81562e-12	7_122969428_122969967	CB_GLU
OK	negbinomial.size	9.71784e-10	15.466	8.40056e-09	7_123377749_123378453	CB_GLU
OK	negbinomial.size	2.43464e-21	4.05263	2.1771e-19	7_126501954_126502873	CB_GLU
OK	negbinomial.size	6.44887e-14	3.36838	1.37667e-12	7_126695299_126696191	CB_GLU
OK	negbinomial.size	1.13341e-11	5.70191	1.54867e-10	7_127017010_127017505	CB_GLU
OK	negbinomial.size	7.21893e-12	2.70789	1.02466e-10	7_127208577_127209319	CB_GLU
OK	negbinomial.size	1.05047e-11	4.68561	1.44764e-10	7_127260264_127261409	CB_GLU
OK	negbinomial.size	7.24159e-11	2.48304	8.12835e-10	7_127363486_127364171	CB_GLU
OK	negbinomial.size	3.15065e-24	3.72869	4.08975e-22	7_127745114_127746868	CB_GLU
OK	negbinomial.size	9.08395e-17	4.72237	3.61919e-15	7_127895538_127896237	CB_GLU
OK	negbinomial.size	2.47721e-32	8.10405	1.99366e-29	10_63243610_63244360	CB_GLU
OK	negbinomial.size	6.03407e-20	2.62603	4.29754e-18	7_128237768_128239042	CB_GLU
OK	negbinomial.size	2.02509e-11	4.70807	2.54258e-10	7_133468065_133468864	CB_GLU
OK	negbinomial.size	4.09624e-24	3.45857	5.23279e-22	7_139388492_139389145	CB_GLU
OK	negbinomial.size	1.79317e-15	4.74555	5.40503e-14	7_139683350_139684964	CB_GLU
OK	negbinomial.size	1.85032e-14	5.64356	4.40573e-13	7_141327510_141328688	CB_GLU
OK	negbinomial.size	1.68725e-10	4.6903	1.71235e-09	7_141539324_141540104	CB_GLU
OK	negbinomial.size	5.38762e-15	1.61791	1.45502e-13	8_4677312_4679150	CB_GLU
OK	negbinomial.size	9.95315e-19	5.08582	5.72164e-17	8_9976044_9976963	CB_GLU
OK	negbinomial.size	1.3886e-19	2.30654	9.39111e-18	8_11555007_11556164	CB_GLU
OK	negbinomial.size	6.69095e-11	4.69899	7.56303e-10	8_13158724_13159390	CB_GLU
OK	negbinomial.size	5.04199e-16	5.67885	1.64283e-14	8_13676322_13677949	CB_GLU
OK	negbinomial.size	2.54297e-12	4.60196	3.92818e-11	8_25421404_25422362	CB_GLU
OK	negbinomial.size	1.36149e-11	2.16342	1.80515e-10	8_26118592_26119801	CB_GLU
OK	negbinomial.size	2.43177e-15	5.66743	7.14267e-14	8_29219471_29219821	CB_GLU
OK	negbinomial.size	1.96812e-11	5.63037	2.48267e-10	1_36471002_36471590	CB_GLU
OK	negbinomial.size	7.2317e-11	5.72591	8.12835e-10	8_35933311_35934067	CB_GLU
OK	negbinomial.size	1.18322e-18	3.58516	6.61291e-17	8_45975016_45975732	CB_GLU
OK	negbinomial.size	2.24692e-10	3.17759	2.22975e-09	8_46152354_46153061	CB_GLU
OK	negbinomial.size	7.48843e-11	7.02672	8.37014e-10	8_46210435_46211670	CB_GLU
OK	negbinomial.size	1.26484e-28	2.1979	3.77015e-26	8_46470338_46471186	CB_GLU
OK	negbinomial.size	4.49411e-11	4.60448	5.25706e-10	8_46739223_46739974	CB_GLU
OK	negbinomial.size	8.03e-10	5.61958	7.0939e-09	8_46740533_46741308	CB_GLU
OK	negbinomial.size	1.54214e-14	5.64302	3.72707e-13	8_50915691_50916656	CB_GLU
OK	negbinomial.size	8.85236e-13	3.25064	1.5223e-11	8_54529485_54530443	CB_GLU
OK	negbinomial.size	5.37911e-10	2.83198	4.94755e-09	8_57962262_57963160	CB_GLU
OK	negbinomial.size	7.73754e-30	4.65136	3.11358e-27	8_60992704_60993612	CB_GLU
OK	negbinomial.size	1.2998e-14	4.70903	3.19901e-13	10_72654521_72655317	CB_GLU
OK	negbinomial.size	1.58929e-09	4.65713	1.32134e-08	8_64871309_64872032	CB_GLU
OK	negbinomial.size	5.24285e-12	4.7141	7.67172e-11	10_74922569_74923207	CB_GLU
OK	negbinomial.size	8.19074e-11	4.68297	8.96859e-10	8_69184109_69184679	CB_GLU
OK	negbinomial.size	1.40183e-09	3.64066	1.18138e-08	10_74966585_74967480	CB_GLU
OK	negbinomial.size	2.01304e-32	5.66885	1.8001e-29	8_69832015_69832713	CB_GLU
OK	negbinomial.size	4.39638e-13	3.20111	8.04139e-12	8_69996212_69996884	CB_GLU
OK	negbinomial.size	8.11127e-13	5.64449	1.40386e-11	8_70897175_70898282	CB_GLU
OK	negbinomial.size	7.47234e-20	5.43598	5.22934e-18	8_71272094_71273159	CB_GLU
OK	negbinomial.size	7.81667e-11	4.68708	8.65318e-10	8_71468944_71469201	CB_GLU
OK	negbinomial.size	1.60367e-15	6.70743	4.87031e-14	8_72421264_72421892	CB_GLU
OK	negbinomial.size	4.54056e-21	5.47048	3.88749e-19	8_72443136_72444110	CB_GLU
OK	negbinomial.size	1.28899e-11	4.69007	1.73475e-10	8_76899395_76899607	CB_GLU
OK	negbinomial.size	8.08649e-21	8.67797	6.70928e-19	8_79711380_79711987	CB_GLU
OK	negbinomial.size	6.54817e-15	3.32539	1.74502e-13	8_80739036_80739957	CB_GLU
OK	negbinomial.size	1.12481e-09	5.61812	9.62002e-09	8_84615662_84616046	CB_GLU
OK	negbinomial.size	1.57753e-14	4.18982	3.80119e-13	8_84846592_84847368	CB_GLU
OK	negbinomial.size	1.70448e-09	5.4088	1.41128e-08	8_85059983_85060525	CB_GLU
OK	negbinomial.size	3.64903e-13	32.958	6.798e-12	8_93908484_93909142	CB_GLU
OK	negbinomial.size	4.28183e-12	4.70608	6.3346e-11	8_95331826_95332904	CB_GLU
OK	negbinomial.size	8.71187e-11	4.66382	9.46196e-10	10_76442316_76443198	CB_GLU
OK	negbinomial.size	8.48561e-11	5.62593	9.26623e-10	8_104411838_104412581	CB_GLU
OK	negbinomial.size	5.20196e-11	2.66832	5.98932e-10	8_105565562_105566640	CB_GLU
OK	negbinomial.size	8.80026e-10	4.64125	7.6567e-09	8_105936517_105937488	CB_GLU
OK	negbinomial.size	1.65314e-12	5.63922	2.68235e-11	8_106059243_106060012	CB_GLU
OK	negbinomial.size	2.69378e-10	3.16447	2.64385e-09	8_109868103_109868945	CB_GLU
OK	negbinomial.size	3.42783e-12	4.71947	5.17583e-11	8_111258818_111259675	CB_GLU
OK	negbinomial.size	4.57382e-27	4.58712	1.08265e-24	8_111521554_111522436	CB_GLU
OK	negbinomial.size	5.6015e-17	4.72971	2.3358e-15	10_76961599_76962677	CB_GLU
OK	negbinomial.size	6.8105e-11	2.846	7.68736e-10	10_77250933_77252506	CB_GLU
OK	negbinomial.size	2.31071e-11	2.50049	2.84352e-10	8_114439326_114440158	CB_GLU
OK	negbinomial.size	1.10616e-12	5.70701	1.84469e-11	8_116504093_116505006	CB_GLU
OK	negbinomial.size	9.29796e-27	50.3974	2.07861e-24	8_117157259_117158514	CB_GLU
OK	negbinomial.size	7.80922e-10	4.6659	6.90644e-09	8_119840320_119840789	CB_GLU
OK	negbinomial.size	4.53469e-31	4.68761	2.40937e-28	8_120588913_120589539	CB_GLU
OK	negbinomial.size	1.48891e-15	2.87291	4.53893e-14	8_122281160_122282135	CB_GLU
OK	negbinomial.size	1.24252e-14	4.74226	3.07685e-13	8_123859152_123859970	CB_GLU
OK	negbinomial.size	2.50659e-12	4.67384	3.87942e-11	8_124474974_124475465	CB_GLU
OK	negbinomial.size	1.65627e-11	3.2226	2.13616e-10	10_77544876_77545497	CB_GLU
OK	negbinomial.size	2.53318e-26	2.09418	5.22744e-24	9_4309208_4310161	CB_GLU
OK	negbinomial.size	1.71917e-12	5.63627	2.77828e-11	9_20521176_20521929	CB_GLU
OK	negbinomial.size	1.03585e-12	4.72351	1.75138e-11	1_36552538_36553251	CB_GLU
OK	negbinomial.size	3.83701e-19	5.70327	2.33941e-17	9_20651423_20652735	CB_GLU
OK	negbinomial.size	1.06846e-10	5.62242	1.13592e-09	9_21165982_21166333	CB_GLU
OK	negbinomial.size	2.18598e-15	5.64168	6.46794e-14	9_21166354_21166779	CB_GLU
OK	negbinomial.size	8.36829e-10	3.79945	7.36071e-09	9_21411648_21412429	CB_GLU
OK	negbinomial.size	4.71602e-10	5.62793	4.40819e-09	9_21796310_21796624	CB_GLU
OK	negbinomial.size	2.01976e-17	3.49477	9.18363e-16	9_21936606_21937557	CB_GLU
OK	negbinomial.size	1.97359e-12	7.00566	3.13283e-11	9_21955251_21956268	CB_GLU
OK	negbinomial.size	3.98633e-11	3.98541	4.7041e-10	9_25251782_25252700	CB_GLU
OK	negbinomial.size	6.3556e-10	4.65814	5.74718e-09	9_29719434_29719626	CB_GLU
OK	negbinomial.size	6.55034e-10	4.68309	5.89018e-09	9_40422448_40423076	CB_GLU
OK	negbinomial.size	1.57696e-09	3.89385	1.31267e-08	10_78573969_78575202	CB_GLU
OK	negbinomial.size	5.90333e-10	6.89366	5.37443e-09	9_43708806_43709104	CB_GLU
OK	negbinomial.size	2.46232e-20	4.03247	1.83488e-18	9_44233403_44234769	CB_GLU
OK	negbinomial.size	6.24884e-19	6.71448	3.69785e-17	9_44334157_44335032	CB_GLU
OK	negbinomial.size	8.82485e-20	4.01285	6.12262e-18	9_44396492_44397321	CB_GLU
OK	negbinomial.size	9.93127e-14	27.3586	2.05997e-12	9_45408300_45408841	CB_GLU
OK	negbinomial.size	8.76123e-10	7.03961	7.63926e-09	9_50697620_50697955	CB_GLU
OK	negbinomial.size	4.17352e-14	5.64089	9.27859e-13	9_53666714_53667687	CB_GLU
OK	negbinomial.size	1.81123e-09	6.75249	1.49352e-08	10_79703817_79705042	CB_GLU
OK	negbinomial.size	1.31547e-09	1.43134	1.11323e-08	9_57075637_57077141	CB_GLU
OK	negbinomial.size	5.51238e-27	2.70122	1.26753e-24	9_62810982_62812474	CB_GLU
OK	negbinomial.size	2.51031e-11	5.64204	3.0657e-10	9_64281250_64282063	CB_GLU
OK	negbinomial.size	1.66816e-10	5.62663	1.69726e-09	9_66059695_66060651	CB_GLU
OK	negbinomial.size	4.56944e-11	5.64283	5.33742e-10	9_70930266_70931192	CB_GLU
OK	negbinomial.size	7.01724e-14	3.35015	1.48618e-12	10_79984371_79985548	CB_GLU
OK	negbinomial.size	5.70394e-18	6.8291	2.83366e-16	9_77910275_77911228	CB_GLU
OK	negbinomial.size	8.14428e-11	2.397	8.92986e-10	9_77917038_77917926	CB_GLU
OK	negbinomial.size	3.87519e-12	5.63276	5.7867e-11	9_83834022_83834889	CB_GLU
OK	negbinomial.size	9.20612e-20	4.01715	6.33255e-18	9_90113721_90115000	CB_GLU
OK	negbinomial.size	1.63058e-27	3.53926	4.23319e-25	9_94537988_94538989	CB_GLU
OK	negbinomial.size	2.74293e-10	51.1971	2.68554e-09	10_80138619_80138912	CB_GLU
OK	negbinomial.size	5.31028e-13	4.71702	9.53954e-12	9_101073398_101074195	CB_GLU
OK	negbinomial.size	1.77944e-10	2.37795	1.79911e-09	9_103365515_103366203	CB_GLU
OK	negbinomial.size	2.73309e-19	3.76265	1.70511e-17	9_106891862_106892655	CB_GLU
OK	negbinomial.size	3.83534e-10	5.62154	3.63139e-09	9_107541698_107542393	CB_GLU
OK	negbinomial.size	2.40254e-13	2.98455	4.65919e-12	9_108305604_108306758	CB_GLU
OK	negbinomial.size	6.4431e-16	5.64724	2.07416e-14	9_108507457_108508437	CB_GLU
OK	negbinomial.size	1.4108e-13	4.69918	2.87446e-12	9_108936211_108937187	CB_GLU
OK	negbinomial.size	1.20008e-21	2.99541	1.11014e-19	9_115310098_115311012	CB_GLU
OK	negbinomial.size	2.59466e-16	2.3518	9.15869e-15	9_118040031_118041214	CB_GLU
OK	negbinomial.size	8.61976e-10	5.62432	7.52406e-09	9_123112801_123113484	CB_GLU
OK	negbinomial.size	2.17685e-51	3.453	3.50386e-48	9_123461797_123462187	CB_GLU
OK	negbinomial.size	1.4865e-52	0.69435	2.99084e-49	MT_1599_5043	CB_GLU
OK	negbinomial.size	3.50293e-16	0.72718	1.18617e-14	MT_5638_6500	CB_GLU
OK	negbinomial.size	5.92482e-66	0.606786	1.58943e-62	MT_10930_16194	CB_GLU
OK	negbinomial.size	2.12656e-14	2.20651	5.01892e-13	X_7898389_7899723	CB_GLU
OK	negbinomial.size	5.62373e-15	3.37992	1.51371e-13	10_80590222_80590892	CB_GLU
OK	negbinomial.size	9.46412e-11	3.19209	1.01692e-09	10_80621991_80622732	CB_GLU
OK	negbinomial.size	1.10478e-10	4.64616	1.16837e-09	X_52987760_52988894	CB_GLU
OK	negbinomial.size	2.86578e-13	5.72287	5.49138e-12	X_71816436_71817055	CB_GLU
OK	negbinomial.size	7.1569e-12	3.95941	1.01764e-10	X_73966280_73967893	CB_GLU
OK	negbinomial.size	5.50518e-10	3.04315	5.05773e-09	X_74084661_74086169	CB_GLU
OK	negbinomial.size	3.38347e-11	4.50854	4.06421e-10	X_74270004_74270965	CB_GLU
OK	negbinomial.size	1.86002e-13	2.0087	3.678e-12	X_75673382_75674627	CB_GLU
OK	negbinomial.size	2.00235e-10	4.6688	2.00435e-09	X_77433149_77434012	CB_GLU
OK	negbinomial.size	1.57489e-19	4.7302	1.04749e-17	X_85776065_85777187	CB_GLU
OK	negbinomial.size	8.37746e-11	2.65435	9.16057e-10	X_94541794_94542582	CB_GLU
OK	negbinomial.size	1.12044e-16	4.71403	4.35619e-15	X_95166248_95166721	CB_GLU
OK	negbinomial.size	1.15464e-11	3.28087	1.57501e-10	X_106186580_106188084	CB_GLU
OK	negbinomial.size	2.23015e-10	4.66081	2.21583e-09	X_136171544_136172543	CB_GLU
OK	negbinomial.size	1.26351e-10	2.12	1.3189e-09	X_136741136_136742477	CB_GLU
OK	negbinomial.size	1.36077e-11	4.69419	1.80515e-10	X_152342386_152342905	CB_GLU
OK	negbinomial.size	2.2699e-09	4.66352	1.82682e-08	X_158923237_158923828	CB_GLU
OK	negbinomial.size	4.9004e-10	2.25305	4.56463e-09	X_163908458_163909512	CB_GLU
OK	negbinomial.size	4.34265e-15	3.3435	1.21353e-13	X_164979981_164980677	CB_GLU
OK	negbinomial.size	7.49195e-13	2.1805	1.30509e-11	10_81137056_81137850	CB_GLU
OK	negbinomial.size	3.60918e-11	2.36851	4.3096e-10	10_81377775_81379063	CB_GLU
OK	negbinomial.size	1.59357e-26	3.80841	3.46622e-24	1_37864557_37865621	CB_GLU
OK	negbinomial.size	9.74431e-13	3.72215	1.65798e-11	10_82629517_82630346	CB_GLU
OK	negbinomial.size	4.43573e-14	4.07373	9.70075e-13	10_82858392_82859413	CB_GLU
OK	negbinomial.size	1.89272e-16	8.42543	6.98744e-15	10_85127663_85128435	CB_GLU
OK	negbinomial.size	3.91484e-12	7.08666	5.81303e-11	10_91082345_91083267	CB_GLU
OK	negbinomial.size	1.31644e-10	2.64666	1.36706e-09	10_94035382_94036330	CB_GLU
OK	negbinomial.size	1.10938e-12	5.71066	1.84469e-11	10_96308849_96309504	CB_GLU
OK	negbinomial.size	1.11851e-18	3.41811	6.29494e-17	10_96847329_96848216	CB_GLU
OK	negbinomial.size	7.3643e-13	4.72517	1.28843e-11	10_97312962_97314127	CB_GLU
OK	negbinomial.size	1.13116e-10	5.69611	1.19313e-09	1_39515579_39516129	CB_GLU
OK	negbinomial.size	1.41111e-27	2.76956	3.78554e-25	10_98913853_98915166	CB_GLU
OK	negbinomial.size	1.05256e-10	5.70014	1.12199e-09	10_105567855_105568530	CB_GLU
OK	negbinomial.size	1.30401e-11	4.66641	1.74912e-10	10_111472842_111473430	CB_GLU
OK	negbinomial.size	1.4918e-10	6.77161	1.53924e-09	1_42952887_42953510	CB_GLU
OK	negbinomial.size	2.97619e-20	4.39746	2.19746e-18	10_115362039_115362668	CB_GLU
OK	negbinomial.size	1.0716e-12	5.63914	1.80424e-11	10_116001600_116002191	CB_GLU
OK	negbinomial.size	1.75643e-16	4.74515	6.54433e-15	1_43098387_43099240	CB_GLU
OK	negbinomial.size	2.86192e-16	3.43437	9.9279e-15	10_119239720_119240900	CB_GLU
OK	negbinomial.size	7.83195e-11	4.65985	8.65817e-10	10_122842052_122842410	CB_GLU
OK	negbinomial.size	3.242e-10	5.62782	3.12849e-09	10_122845465_122846105	CB_GLU
OK	negbinomial.size	4.28117e-14	4.72957	9.41389e-13	10_126927288_126927892	CB_GLU
OK	negbinomial.size	2.57429e-25	2.83733	4.22814e-23	10_127063215_127063962	CB_GLU
OK	negbinomial.size	1.45399e-18	5.67705	8.01489e-17	1_44118328_44120280	CB_GLU
OK	negbinomial.size	5.15073e-14	6.76603	1.10837e-12	10_127511546_127513060	CB_GLU
OK	negbinomial.size	5.61067e-10	3.55841	5.1429e-09	10_127619735_127622692	CB_GLU
OK	negbinomial.size	1.55208e-11	5.68421	2.02122e-10	10_128493558_128494434	CB_GLU
OK	negbinomial.size	8.25255e-10	3.31548	7.28251e-09	10_128565444_128566575	CB_GLU
OK	negbinomial.size	3.14435e-13	5.66784	5.95429e-12	10_128626293_128627397	CB_GLU
OK	negbinomial.size	2.57473e-109	1.69113	3.00348e-107	11_77981711_77982727	CB_GC
OK	negbinomial.size	1.16089e-110	1.80286	1.4075e-108	1_59912515_59913107	CB_GC
OK	negbinomial.size	6.34009e-109	1.78468	7.34529e-107	1_60180115_60180759	CB_GC
OK	negbinomial.size	9.15265e-90	2.45807	6.78688e-88	1_60566255_60567329	CB_GC
OK	negbinomial.size	1.04806e-113	1.68998	1.37393e-111	11_85139614_85140539	CB_GC
OK	negbinomial.size	4.39486e-141	1.8133	9.79808e-139	11_86484106_86484768	CB_GC
OK	negbinomial.size	7.20771e-145	1.23072	1.71404e-142	11_94210018_94211517	CB_GC
OK	negbinomial.size	8.57141e-91	1.86638	6.54935e-89	1_64078536_64079340	CB_GC
OK	negbinomial.size	1.75996064361569e-319	2.01319	3.72754165367165e-316	1_64121084_64122544	CB_GC
OK	negbinomial.size	7.1012e-207	2.58437	4.45633e-204	1_64225834_64226634	CB_GC
OK	negbinomial.size	1.06384e-90	1.72669	8.09226e-89	1_64341433_64342037	CB_GC
OK	negbinomial.size	3.50331e-102	1.77414	3.46623e-100	1_64532260_64533211	CB_GC
OK	negbinomial.size	1.81922e-102	2.00646	1.81587e-100	1_64690427_64691012	CB_GC
OK	negbinomial.size	3.9173e-88	1.67623	2.78296e-86	11_104154872_104155731	CB_GC
OK	negbinomial.size	4.60732e-153	1.76404	1.27976e-150	11_105352863_105353673	CB_GC
OK	negbinomial.size	6.0666e-153	1.7151	1.67822e-150	11_106083911_106084621	CB_GC
OK	negbinomial.size	8.59322e-91	1.95944	6.55124e-89	1_65186306_65186927	CB_GC
OK	negbinomial.size	9.78416e-228	1.5804	8.28902e-225	11_109011645_109012097	CB_GC
OK	negbinomial.size	6.93935e-98	2.78469	6.30449e-96	1_65548632_65549345	CB_GC
OK	negbinomial.size	2.18077e-139	1.82474	4.7678e-137	1_66816497_66817930	CB_GC
OK	negbinomial.size	2.08104e-97	1.85071	1.87556e-95	11_116843219_116843969	CB_GC
OK	negbinomial.size	3.46123e-101	1.71539	3.37048e-99	11_117654016_117654812	CB_GC
OK	negbinomial.size	3.24134e-96	1.81465	2.84562e-94	11_120572511_120573597	CB_GC
OK	negbinomial.size	4.00367e-100	2.11604	3.83803e-98	12_8499697_8500569	CB_GC
OK	negbinomial.size	1.09449e-91	2.18945	8.49703e-90	12_8673853_8674446	CB_GC
OK	negbinomial.size	3.27527e-193	1.93432	1.56325e-190	12_26205921_26206526	CB_GC
OK	negbinomial.size	1.14472e-92	3.59948	9.11677e-91	12_26936515_26937211	CB_GC
OK	negbinomial.size	1.97477e-108	2.25067	2.24564e-106	12_31926617_31927109	CB_GC
OK	negbinomial.size	4.46518e-126	1.62741	7.43556e-124	12_31950025_31950885	CB_GC
OK	negbinomial.size	6.63695e-93	1.8427	5.33593e-91	12_32757442_32758250	CB_GC
OK	negbinomial.size	3.85865269402014e-321	2.0294	8.71733872113108e-318	12_32819688_32820762	CB_GC
OK	negbinomial.size	1.64353e-86	1.45986	1.1195e-84	1_74284313_74285106	CB_GC
OK	negbinomial.size	5.96951e-104	2.70033	6.18629e-102	12_35046693_35048163	CB_GC
OK	negbinomial.size	2.37764e-105	2.27767	2.53372e-103	12_36042280_36042957	CB_GC
OK	negbinomial.size	1.59233e-253	2.17202	1.74064e-250	12_38832565_38833475	CB_GC
OK	negbinomial.size	8.56423e-97	2.08913	7.58746e-95	12_39316994_39318170	CB_GC
OK	negbinomial.size	3.2691e-118	2.23424	4.6239e-116	12_39341640_39342606	CB_GC
OK	negbinomial.size	9.47127e-137	2.48856	1.95706e-134	12_40037203_40038482	CB_GC
OK	negbinomial.size	8.30145e-254	1.66193	9.22345e-251	12_40222299_40223621	CB_GC
OK	negbinomial.size	7.65867e-127	1.70701	1.29767e-124	12_40445550_40446531	CB_GC
OK	negbinomial.size	4.59616e-133	2.23063	8.90014e-131	12_40498819_40499499	CB_GC
OK	negbinomial.size	3.63903e-235	2.21995	3.47373e-232	12_44209778_44210627	CB_GC
OK	negbinomial.size	1.63289e-128	1.9346	2.89709e-126	12_46818533_46820017	CB_GC
OK	negbinomial.size	5.43748e-134	1.82843	1.06819e-131	12_51691659_51692520	CB_GC
OK	negbinomial.size	6.81589e-278	2.34955	9.82866e-275	12_52503259_52504161	CB_GC
OK	negbinomial.size	4.93524e-113	1.51635	6.38331e-111	12_52602961_52604972	CB_GC
OK	negbinomial.size	8.7787e-107	2.0731	9.58094e-105	12_54656076_54657130	CB_GC
OK	negbinomial.size	2.4978e-135	1.69234	5.05338e-133	12_59011503_59012260	CB_GC
OK	negbinomial.size	1.52323e-121	2.08776	2.29926e-119	12_59219454_59220152	CB_GC
OK	negbinomial.size	2.09408e-92	1.62891	1.64839e-90	12_65073458_65074246	CB_GC
OK	negbinomial.size	4.34085e-109	1.60202	5.055e-107	12_70824569_70825962	CB_GC
OK	negbinomial.size	2.41082e-123	2.71594	3.78225e-121	12_71430939_71431599	CB_GC
OK	negbinomial.size	0	1.9191	0	1_75317207_75318082	CB_GC
OK	negbinomial.size	1.29048e-88	1.85863	9.28471e-87	1_16656270_16657558	CB_GC
OK	negbinomial.size	3.39702e-132	2.02289	6.48543e-130	12_83921641_83922255	CB_GC
OK	negbinomial.size	1.41115e-87	1.88058	9.88022e-86	12_86158314_86159335	CB_GC
OK	negbinomial.size	5.91187e-95	1.27987	5.03996e-93	12_86946945_86948330	CB_GC
OK	negbinomial.size	8.75827e-105	1.90343	9.21726e-103	12_89811933_89812737	CB_GC
OK	negbinomial.size	6.10214e-93	2.70663	4.91763e-91	1_76737140_76737975	CB_GC
OK	negbinomial.size	3.87923e-108	2.45287	4.37462e-106	12_91050428_91051181	CB_GC
OK	negbinomial.size	1.15078e-101	2.17749	1.13035e-99	12_91588284_91588615	CB_GC
OK	negbinomial.size	1.47591e-135	1.71253	3.00389e-133	12_91589733_91590582	CB_GC
OK	negbinomial.size	1.65715e-149	1.79836	4.30319e-147	12_99215406_99216258	CB_GC
OK	negbinomial.size	8.32215e-166	1.69367	2.82017e-163	12_100724553_100725614	CB_GC
OK	negbinomial.size	5.12194e-142	1.85418	1.1649e-139	1_80340586_80341382	CB_GC
OK	negbinomial.size	8.36071e-100	1.98797	7.94736e-98	12_116280496_116281329	CB_GC
OK	negbinomial.size	1.27386e-249	1.59012	1.34899e-246	12_118300927_118302699	CB_GC
OK	negbinomial.size	3.85869e-203	1.72635	2.17935e-200	13_5860828_5861819	CB_GC
OK	negbinomial.size	6.30972e-97	1.8623	5.61946e-95	13_6547555_6548578	CB_GC
OK	negbinomial.size	2.90242e-191	2.05792	1.37561e-188	13_9093410_9094493	CB_GC
OK	negbinomial.size	3.47346e-94	1.74774	2.90276e-92	13_13589987_13590938	CB_GC
OK	negbinomial.size	6.36022e-105	1.23822	6.72487e-103	13_14063091_14064121	CB_GC
OK	negbinomial.size	3.14581e-116	1.63947	4.31593e-114	13_17694736_17695668	CB_GC
OK	negbinomial.size	8.1991e-213	2.39317	5.61307e-210	13_19395164_19396189	CB_GC
OK	negbinomial.size	1.01887e-133	1.93658	1.99577e-131	13_29759735_29760423	CB_GC
OK	negbinomial.size	6.56819e-135	1.9313	1.32095e-132	13_29986013_29986702	CB_GC
OK	negbinomial.size	1.98573e-129	2.6648	3.59848e-127	13_32338221_32338922	CB_GC
OK	negbinomial.size	4.56703e-93	1.3601	3.69368e-91	13_36735940_36736871	CB_GC
OK	negbinomial.size	1.07927e-172	2.19047	3.91162e-170	13_41605246_41605959	CB_GC
OK	negbinomial.size	1.5474e-117	1.70298	2.14907e-115	1_86487287_86488086	CB_GC
OK	negbinomial.size	1.04403e-109	1.43925	1.23274e-107	1_86525910_86526826	CB_GC
OK	negbinomial.size	3.29996e-176	1.47543	1.27803e-173	13_48545426_48546971	CB_GC
OK	negbinomial.size	2.8817e-134	1.46388	5.71074e-132	13_54693831_54694639	CB_GC
OK	negbinomial.size	4.89383e-121	2.23305	7.33804e-119	13_59584886_59585621	CB_GC
OK	negbinomial.size	1.84266e-128	2.01145	3.25224e-126	13_69534430_69535496	CB_GC
OK	negbinomial.size	1.66774e-130	1.87354	3.10524e-128	13_69611057_69612101	CB_GC
OK	negbinomial.size	1.88766e-123	2.54012	2.97525e-121	13_69739632_69741163	CB_GC
OK	negbinomial.size	3.74757e-87	2.12204	2.58647e-85	13_76305377_76306369	CB_GC
OK	negbinomial.size	7.25333e-118	2.50248	1.0136e-115	13_80882870_80883511	CB_GC
OK	negbinomial.size	1.05326e-146	1.79225	2.57707e-144	13_80885302_80886428	CB_GC
OK	negbinomial.size	6.12828e-255	2.39597	6.9224e-252	13_81782792_81783881	CB_GC
OK	negbinomial.size	1.86547e-126	1.93706	3.14507e-124	13_83730393_83731756	CB_GC
OK	negbinomial.size	1.95845e-105	1.71079	2.09359e-103	13_83744639_83745605	CB_GC
OK	negbinomial.size	0	2.401	0	13_84347575_84348900	CB_GC
OK	negbinomial.size	1.82923e-205	2.09303	1.09714e-202	13_85288811_85289985	CB_GC
OK	negbinomial.size	7.12981e-99	1.93343	6.61044e-97	13_90089053_90089988	CB_GC
OK	negbinomial.size	3.15856e-139	2.74787	6.88332e-137	13_91223656_91224495	CB_GC
OK	negbinomial.size	2.45345e-108	2.11789	2.7853e-106	13_91365129_91366025	CB_GC
OK	negbinomial.size	0	2.07868	1.80439e-305	13_91460428_91461311	CB_GC
OK	negbinomial.size	0	1.92643	0	13_92354536_92355375	CB_GC
OK	negbinomial.size	3.65122e-88	2.15916	2.59665e-86	13_92530503_92531353	CB_GC
OK	negbinomial.size	7.09481e-150	2.86793	1.86376e-147	13_92915266_92915883	CB_GC
OK	negbinomial.size	6.95112e-209	2.13642	4.48678e-206	13_93303365_93304217	CB_GC
OK	negbinomial.size	3.66043e-103	2.36428	3.70277e-101	13_93771209_93772568	CB_GC
OK	negbinomial.size	3.03506e-102	2.28778	3.00733e-100	13_95911960_95912771	CB_GC
OK	negbinomial.size	1.60603e-175	2.08503	6.18458e-173	13_96542381_96543370	CB_GC
OK	negbinomial.size	1.22659e-103	1.91705	1.25388e-101	13_96670704_96671410	CB_GC
OK	negbinomial.size	3.02231e-92	2.8959	2.37354e-90	13_100650684_100651643	CB_GC
OK	negbinomial.size	4.17435e-123	2.0232	6.53387e-121	13_100832674_100833767	CB_GC
OK	negbinomial.size	1.19296e-89	2.14816	8.81709e-88	13_101487220_101488193	CB_GC
OK	negbinomial.size	4.19817e-90	1.84354	3.13706e-88	13_104178207_104179219	CB_GC
OK	negbinomial.size	1.43056e-108	2.28665	1.63226e-106	13_104694443_104695336	CB_GC
OK	negbinomial.size	3.7228e-118	2.89896	5.24559e-116	13_104962761_104963076	CB_GC
OK	negbinomial.size	1.44644e-102	2.57311	1.44804e-100	13_109175893_109176516	CB_GC
OK	negbinomial.size	1.01497e-124	1.86154	1.64569e-122	13_110066603_110067706	CB_GC
OK	negbinomial.size	1.22167e-109	2.05278	1.43499e-107	13_110394178_110395299	CB_GC
OK	negbinomial.size	2.3537e-124	2.32752	3.78912e-122	13_111204544_111205138	CB_GC
OK	negbinomial.size	1.95946435140638e-320	1.75812	4.28395774173272e-317	13_111489637_111490578	CB_GC
OK	negbinomial.size	2.31668e-120	2.19883	3.40592e-118	13_112927033_112928107	CB_GC
OK	negbinomial.size	3.39498e-99	2.26909	3.19576e-97	13_113986852_113987594	CB_GC
OK	negbinomial.size	1.70189e-110	2.78377	2.05242e-108	13_117602044_117603157	CB_GC
OK	negbinomial.size	3.20584e-132	2.57467	6.13773e-130	13_117940573_117941144	CB_GC
OK	negbinomial.size	3.50071e-120	1.68167	5.12442e-118	13_119689943_119690856	CB_GC
OK	negbinomial.size	2.85015e-127	1.98283	4.85349e-125	14_11672713_11673653	CB_GC
OK	negbinomial.size	8.05198e-150	2.10546	2.10704e-147	14_14294151_14294998	CB_GC
OK	negbinomial.size	2.23674e-130	1.98291	4.14194e-128	14_15437251_15439378	CB_GC
OK	negbinomial.size	0	2.56157	0	14_16092802_16093643	CB_GC
OK	negbinomial.size	1.76764e-103	1.79214	1.79613e-101	14_16364535_16365708	CB_GC
OK	negbinomial.size	0	1.78039	0	14_18238235_18239637	CB_GC
OK	negbinomial.size	4.41863e-105	1.72903	4.68658e-103	14_18270339_18271476	CB_GC
OK	negbinomial.size	6.72178e-109	1.61723	7.77421e-107	14_20928958_20929622	CB_GC
OK	negbinomial.size	5.96724e-91	1.8466	4.58017e-89	14_21075533_21076612	CB_GC
OK	negbinomial.size	8.1668e-222	1.3666	6.4361e-219	14_21499928_21501364	CB_GC
OK	negbinomial.size	1.47276e-102	3.40751	1.47222e-100	14_28958524_28959207	CB_GC
OK	negbinomial.size	5.92818e-88	2.04784	4.19397e-86	1_92879154_92879866	CB_GC
OK	negbinomial.size	3.02226e-110	2.15276	3.59989e-108	14_37134851_37135539	CB_GC
OK	negbinomial.size	3.23057e-118	1.63479	4.58058e-116	14_45219124_45219907	CB_GC
OK	negbinomial.size	4.48104e-99	2.29962	4.189e-97	14_45329535_45330295	CB_GC
OK	negbinomial.size	7.63767e-114	2.33181	1.00513e-111	14_48907037_48907812	CB_GC
OK	negbinomial.size	7.39947e-100	1.94131	7.04353e-98	14_49782624_49783708	CB_GC
OK	negbinomial.size	6.60912e-168	2.27462	2.29709e-165	14_50807399_50808190	CB_GC
OK	negbinomial.size	4.02648e-220	2.01638	3.13672e-217	14_50930559_50931629	CB_GC
OK	negbinomial.size	1.33125e-92	1.5665	1.05527e-90	14_54516883_54517786	CB_GC
OK	negbinomial.size	4.48397e-131	1.83739	8.4417e-129	14_54686204_54687080	CB_GC
OK	negbinomial.size	1.11089e-102	1.60625	1.11376e-100	14_54893550_54894614	CB_GC
OK	negbinomial.size	2.68635e-87	1.44053	1.85973e-85	14_55053526_55054745	CB_GC
OK	negbinomial.size	4.3671e-88	1.45719	3.09927e-86	14_55559830_55560907	CB_GC
OK	negbinomial.size	2.11794e-87	1.35215	1.47073e-85	14_55882131_55882834	CB_GC
OK	negbinomial.size	2.70701e-100	1.4915	2.60238e-98	14_55884108_55885053	CB_GC
OK	negbinomial.size	6.83234e-118	2.62197	9.56739e-116	1_97661331_97662248	CB_GC
OK	negbinomial.size	4.91415e-157	1.81298	1.42943e-154	14_61172516_61173298	CB_GC
OK	negbinomial.size	7.03218e-103	1.674	7.07131e-101	14_61439666_61440450	CB_GC
OK	negbinomial.size	1.92995e-276	1.29759	2.61605e-273	14_61680958_61682903	CB_GC
OK	negbinomial.size	2.10451e-193	1.78463	1.01158e-190	14_62760946_62761896	CB_GC
OK	negbinomial.size	4.37023e-159	1.56801	1.30481e-156	14_62837172_62838101	CB_GC
OK	negbinomial.size	2.45937e-113	1.97525	3.19317e-111	14_63177658_63178276	CB_GC
OK	negbinomial.size	1.91013e-98	1.33134	1.75182e-96	14_67715480_67716318	CB_GC
OK	negbinomial.size	7.12019e-116	2.20417	9.70967e-114	1_105463841_105464527	CB_GC
OK	negbinomial.size	1.42076e-93	1.91315	1.16717e-91	1_105663302_105664331	CB_GC
OK	negbinomial.size	1.09293e-188	2.23829	5.00495e-186	14_75844798_75845833	CB_GC
OK	negbinomial.size	1.94486e-98	1.27347	1.78126e-96	14_76414085_76415324	CB_GC
OK	negbinomial.size	3.26066e-112	2.01147	4.12298e-110	14_76504089_76504947	CB_GC
OK	negbinomial.size	1.15534e-110	2.07373	1.40328e-108	14_76505468_76506132	CB_GC
OK	negbinomial.size	9.52e-96	2.26831	8.25087e-94	14_76610445_76611215	CB_GC
OK	negbinomial.size	2.40971e-174	1.97671	9.07322e-172	1_105989953_105990863	CB_GC
OK	negbinomial.size	3.71797e-92	2.42298	2.91312e-90	14_79301312_79302031	CB_GC
OK	negbinomial.size	4.67334e-104	1.68855	4.85791e-102	14_79480984_79482459	CB_GC
OK	negbinomial.size	9.76578e-88	1.93726	6.87306e-86	14_79587046_79588035	CB_GC
OK	negbinomial.size	1.70095e-103	1.76562	1.73096e-101	14_87415822_87417050	CB_GC
OK	negbinomial.size	0	2.16414	0	1_106171149_106171936	CB_GC
OK	negbinomial.size	4.62648e-140	2.51305	1.01476e-137	14_93350661_93351478	CB_GC
OK	negbinomial.size	3.04153e-128	4.70008	5.3404e-126	14_102902832_102903421	CB_GC
OK	negbinomial.size	6.35102e-149	1.82098	1.6182e-146	14_103345926_103347181	CB_GC
OK	negbinomial.size	1.43924e-93	2.22625	1.18092e-91	14_103649733_103650551	CB_GC
OK	negbinomial.size	1.42207e-90	2.50848	1.07448e-88	14_105697342_105697924	CB_GC
OK	negbinomial.size	4.66442e-98	2.14855	4.24337e-96	1_106759105_106760528	CB_GC
OK	negbinomial.size	1.0751e-101	1.95465	1.05908e-99	14_118136255_118137437	CB_GC
OK	negbinomial.size	7.5328e-94	2.16972	6.24127e-92	14_118937527_118938149	CB_GC
OK	negbinomial.size	2.23302e-105	2.0718	2.38335e-103	1_107589919_107590665	CB_GC
OK	negbinomial.size	0	1.64378	0	14_120477289_120478409	CB_GC
OK	negbinomial.size	4.59707e-196	1.94658	2.36035e-193	14_122473847_122475624	CB_GC
OK	negbinomial.size	3.06403e-176	1.65976	1.19347e-173	14_122885474_122886449	CB_GC
OK	negbinomial.size	2.81635e-154	1.92429	7.92025e-152	1_109982262_109984050	CB_GC
OK	negbinomial.size	7.97221e-203	1.91524	4.46543e-200	15_3995356_3996330	CB_GC
OK	negbinomial.size	4.72532e-101	1.8463	4.58823e-99	15_9071030_9072069	CB_GC
OK	negbinomial.size	5.03143e-91	1.91963	3.87066e-89	15_9140185_9141048	CB_GC
OK	negbinomial.size	5.08222e-112	1.92916	6.39049e-110	15_11399423_11400047	CB_GC
OK	negbinomial.size	1.15121e-91	1.96541	8.92717e-90	15_23035822_23036717	CB_GC
OK	negbinomial.size	1.03281e-103	2.56693	1.05898e-101	15_31223781_31224463	CB_GC
OK	negbinomial.size	1.15858e-100	2.67369	1.12176e-98	15_31530773_31531585	CB_GC
OK	negbinomial.size	4.82259e-202	2.36474	2.67911e-199	15_31989279_31990084	CB_GC
OK	negbinomial.size	2.0342e-99	2.86054	1.92285e-97	15_32778559_32779194	CB_GC
OK	negbinomial.size	5.9299e-185	2.2206	2.55987e-182	15_36608605_36609715	CB_GC
OK	negbinomial.size	9.89884e-164	1.82111	3.25677e-161	15_36793439_36794596	CB_GC
OK	negbinomial.size	4.73949e-215	1.69281	3.34603e-212	15_36938208_36939458	CB_GC
OK	negbinomial.size	6.16724e-153	2.24624	1.69912e-150	15_37007085_37007844	CB_GC
OK	negbinomial.size	7.24782e-207	2.48294	4.50661e-204	15_38298925_38299958	CB_GC
OK	negbinomial.size	1.41766e-128	1.89948	2.52183e-126	15_38519180_38519780	CB_GC
OK	negbinomial.size	2.8285e-90	1.34915	2.12529e-88	15_39734753_39735822	CB_GC
OK	negbinomial.size	8.05738e-122	2.32594	1.22168e-119	15_39822932_39823663	CB_GC
OK	negbinomial.size	2.98006e-129	2.04747	5.37163e-127	15_41446792_41448593	CB_GC
OK	negbinomial.size	5.0434e-150	3.13481	1.33002e-147	15_42067955_42068673	CB_GC
OK	negbinomial.size	2.51079e-112	3.19722	3.18073e-110	15_42325207_42325643	CB_GC
OK	negbinomial.size	1.0749e-109	1.89948	1.26698e-107	15_43476841_43477845	CB_GC
OK	negbinomial.size	3.26806e-229	2.09198	2.87653e-226	15_44618790_44619680	CB_GC
OK	negbinomial.size	7.04707e-95	2.89917	5.96273e-93	15_53346065_53346996	CB_GC
OK	negbinomial.size	7.45271e-186	2.06327	3.23787e-183	15_58823012_58824042	CB_GC
OK	negbinomial.size	7.68199e-132	2.31092	1.46249e-129	15_58888415_58889880	CB_GC
OK	negbinomial.size	2.86936e-126	2.69436	4.81364e-124	15_59314471_59315317	CB_GC
OK	negbinomial.size	6.25333e-152	1.74068	1.69528e-149	15_59647564_59648679	CB_GC
OK	negbinomial.size	7.17947e-208	2.27913	4.54756e-205	15_63997834_63998830	CB_GC
OK	negbinomial.size	6.19338e-149	2.61407	1.58398e-146	15_64311949_64313036	CB_GC
OK	negbinomial.size	1.64544e-98	2.749	1.51316e-96	15_66577327_66578133	CB_GC
OK	negbinomial.size	8.55328e-111	1.53837	1.0445e-108	15_68258136_68259320	CB_GC
OK	negbinomial.size	1.98188e-104	1.59045	2.07287e-102	15_68363112_68363691	CB_GC
OK	negbinomial.size	8.26578e-104	1.33831	8.52684e-102	15_72360126_72361098	CB_GC
OK	negbinomial.size	4.86536e-94	1.55303	4.05098e-92	15_73067258_73068064	CB_GC
OK	negbinomial.size	1.26404e-125	1.72452	2.08444e-123	1_125435045_125436081	CB_GC
OK	negbinomial.size	7.69396e-108	1.70063	8.59074e-106	15_78173707_78174726	CB_GC
OK	negbinomial.size	8.58251e-111	1.83552	1.04619e-108	15_80121547_80122278	CB_GC
OK	negbinomial.size	4.60691e-101	1.64056	4.47968e-99	15_80342626_80343496	CB_GC
OK	negbinomial.size	1.33685e-114	2.16853	1.78006e-112	15_80710631_80711489	CB_GC
OK	negbinomial.size	1.33434e-99	2.05335	1.2666e-97	1_127541112_127542466	CB_GC
OK	negbinomial.size	3.21713e-114	1.64922	4.25861e-112	15_87386161_87387053	CB_GC
OK	negbinomial.size	4.89526e-172	1.954	1.74619e-169	1_127773632_127774419	CB_GC
OK	negbinomial.size	4.66799e-103	1.75939	4.71495e-101	15_88751157_88751982	CB_GC
OK	negbinomial.size	1.51653e-107	2.55364	1.6905e-105	1_22931180_22932180	CB_GC
OK	negbinomial.size	5.26639e-93	2.25941	4.24916e-91	15_90224103_90224690	CB_GC
OK	negbinomial.size	8.30984e-99	1.56298	7.68348e-97	15_93274859_93275962	CB_GC
OK	negbinomial.size	4.62169e-99	1.68652	4.31453e-97	15_96460673_96462100	CB_GC
OK	negbinomial.size	6.03345e-97	1.91473	5.38049e-95	15_99725191_99726086	CB_GC
OK	negbinomial.size	3.85453e-227	1.63511	3.2252e-224	15_102405333_102406578	CB_GC
OK	negbinomial.size	7.66105e-129	1.2744	1.36999e-126	15_102517811_102519117	CB_GC
OK	negbinomial.size	4.33665e-140	1.96279	9.54275e-138	1_131310089_131310926	CB_GC
OK	negbinomial.size	2.68883e-179	1.58213	1.09123e-176	1_131526783_131527928	CB_GC
OK	negbinomial.size	2.21004e-116	1.69092	3.04443e-114	16_8829146_8830478	CB_GC
OK	negbinomial.size	2.89338e-103	1.20999	2.93123e-101	16_14158994_14160043	CB_GC
OK	negbinomial.size	1.10655e-93	1.91451	9.12366e-92	16_22797286_22798090	CB_GC
OK	negbinomial.size	1.47188e-113	2.2027	1.92209e-111	16_24156622_24157461	CB_GC
OK	negbinomial.size	5.08504e-164	2.40151	1.68941e-161	1_23255912_23256827	CB_GC
OK	negbinomial.size	5.28838e-120	1.6788	7.72457e-118	16_24483033_24484143	CB_GC
OK	negbinomial.size	2.99192e-137	1.90933	6.27795e-135	1_23382925_23383563	CB_GC
OK	negbinomial.size	1.43664e-104	1.71601	1.50492e-102	16_37442543_37443338	CB_GC
OK	negbinomial.size	4.18742e-93	1.98895	3.39883e-91	16_37653693_37654712	CB_GC
OK	negbinomial.size	0	1.91235	0	16_38088358_38089632	CB_GC
OK	negbinomial.size	2.50593e-91	3.4436	1.93439e-89	16_41532040_41533994	CB_GC
OK	negbinomial.size	0	1.6586	0	16_42874941_42876414	CB_GC
OK	negbinomial.size	3.739e-111	2.08832	4.60747e-109	16_43889084_43890523	CB_GC
OK	negbinomial.size	1.03163e-120	2.11447	1.52995e-118	16_44172675_44173491	CB_GC
OK	negbinomial.size	2.27648e-142	2.04361	5.2301e-140	16_44632088_44633513	CB_GC
OK	negbinomial.size	5.35304e-87	2.04054	3.68702e-85	16_44724170_44725055	CB_GC
OK	negbinomial.size	2.5026e-125	2.18912	4.10688e-123	16_45158200_45159244	CB_GC
OK	negbinomial.size	4.98506e-97	2.04789	4.46317e-95	16_45742383_45743211	CB_GC
OK	negbinomial.size	3.12498e-124	2.98037	5.00698e-122	16_45768006_45768733	CB_GC
OK	negbinomial.size	8.53515e-89	1.75921	6.16049e-87	16_46009898_46010957	CB_GC
OK	negbinomial.size	2.78527e-257	2.37778	3.19952e-254	16_46496932_46497815	CB_GC
OK	negbinomial.size	3.5187e-141	3.33828	7.89669e-139	16_48331658_48332471	CB_GC
OK	negbinomial.size	2.34793e-86	1.93629	1.5929e-84	16_48372389_48373127	CB_GC
OK	negbinomial.size	6.78315e-124	1.98646	1.08171e-121	16_49698898_49699768	CB_GC
OK	negbinomial.size	2.45246e-107	1.73711	2.71151e-105	16_49854774_49856410	CB_GC
OK	negbinomial.size	6.02528e-299	2.13168	1.13434e-295	16_49979997_49980732	CB_GC
OK	negbinomial.size	1.52225e-110	2.49646	1.83904e-108	16_50432124_50432739	CB_GC
OK	negbinomial.size	5.58245e-99	1.78351	5.19712e-97	16_51937157_51937695	CB_GC
OK	negbinomial.size	3.85245e-134	2.05649	7.5901e-132	16_56717006_56718287	CB_GC
OK	negbinomial.size	1.67022e-107	2.6034	1.85877e-105	16_57120728_57122105	CB_GC
OK	negbinomial.size	2.94176e-201	1.98126	1.59502e-198	16_57391142_57391676	CB_GC
OK	negbinomial.size	5.80295e-121	2.3112	8.66288e-119	16_58408050_58408689	CB_GC
OK	negbinomial.size	1.42413e-138	2.23647	3.06414e-136	16_58727555_58728284	CB_GC
OK	negbinomial.size	3.5116e-106	2.47259	3.78377e-104	16_59638974_59639764	CB_GC
OK	negbinomial.size	1.79769e-89	2.47004	1.32289e-87	16_63091374_63091952	CB_GC
OK	negbinomial.size	2.85817e-147	5.21283	7.0441e-145	16_63633724_63634144	CB_GC
OK	negbinomial.size	2.82957e-180	1.85754	1.17653e-177	16_64851494_64852237	CB_GC
OK	negbinomial.size	1.44242e-166	2.14192	4.96243e-164	16_75766400_75767295	CB_GC
OK	negbinomial.size	9.37921e-130	2.60006	1.71341e-127	16_76372662_76374037	CB_GC
OK	negbinomial.size	1.06673e-108	1.82301	1.22539e-106	1_134078770_134079509	CB_GC
OK	negbinomial.size	3.84311e-149	2.55717	9.86617e-147	16_77013336_77014189	CB_GC
OK	negbinomial.size	5.76075e-108	2.61839	6.47487e-106	16_77593744_77595128	CB_GC
OK	negbinomial.size	8.00567e-114	1.61292	1.05152e-111	16_84834534_84835854	CB_GC
OK	negbinomial.size	8.86826e-88	2.19993	6.25438e-86	16_89994019_89995093	CB_GC
OK	negbinomial.size	8.70281e-133	2.20583	1.67566e-130	16_91044186_91045029	CB_GC
OK	negbinomial.size	2.32146e-206	1.74039	1.41745e-203	16_91728304_91729517	CB_GC
OK	negbinomial.size	2.73034e-89	2.33604	2.00269e-87	16_92974811_92975438	CB_GC
OK	negbinomial.size	7.89945e-128	1.56719	1.36578e-125	16_94569170_94569853	CB_GC
OK	negbinomial.size	5.54688e-115	2.02483	7.41499e-113	17_4907792_4908873	CB_GC
OK	negbinomial.size	1.94102e-87	1.53219	1.35203e-85	17_20944589_20946250	CB_GC
OK	negbinomial.size	1.6372e-96	2.38046	1.44293e-94	17_24469828_24470589	CB_GC
OK	negbinomial.size	1.36699e-203	1.74741	7.85152e-201	17_25919722_25920603	CB_GC
OK	negbinomial.size	2.71818e-102	1.97704	2.69729e-100	17_29490299_29491007	CB_GC
OK	negbinomial.size	3.59821e-90	2.34535	2.69766e-88	1_24225994_24226548	CB_GC
OK	negbinomial.size	1.77803e-109	1.52953	2.07768e-107	17_31563712_31564965	CB_GC
OK	negbinomial.size	6.55388e-89	1.19259	4.76103e-87	17_34603477_34604648	CB_GC
OK	negbinomial.size	1.06217e-92	2.29625	8.47923e-91	1_136414989_136415924	CB_GC
OK	negbinomial.size	1.27792e-98	1.55681	1.17678e-96	17_35164809_35165523	CB_GC
OK	negbinomial.size	6.54785e-234	2.47217	5.91707e-231	17_36231252_36231604	CB_GC
OK	negbinomial.size	0	1.69059	0	17_39843043_39846793	CB_GC
OK	negbinomial.size	0	1.54583	0	17_39847466_39848826	CB_GC
OK	negbinomial.size	5.96972e-183	1.35522	2.52873e-180	17_48409248_48410378	CB_GC
OK	negbinomial.size	8.91574e-90	7.01181	6.61845e-88	17_48598488_48599115	CB_GC
OK	negbinomial.size	3.92374e-141	2.59378	8.77661e-139	17_51178470_51179787	CB_GC
OK	negbinomial.size	4.68715e-99	2.63998	4.36962e-97	1_6214250_6215298	CB_GC
OK	negbinomial.size	6.80645e-91	1.32363	5.2184e-89	17_56078956_56079818	CB_GC
OK	negbinomial.size	7.52475e-96	1.56992	6.55514e-94	17_56325576_56326072	CB_GC
OK	negbinomial.size	4.68436e-122	2.18751	7.13444e-120	1_143776788_143777539	CB_GC
OK	negbinomial.size	1.55289e-147	1.35368	3.86937e-145	17_57031361_57032713	CB_GC
OK	negbinomial.size	1.75564e-130	2.53478	3.25996e-128	17_57060142_57060785	CB_GC
OK	negbinomial.size	2.80772e-106	1.98884	3.03498e-104	17_63863428_63864228	CB_GC
OK	negbinomial.size	0	2.11757	0	17_64331656_64332585	CB_GC
OK	negbinomial.size	1.26906e-115	1.67872	1.72712e-113	17_65613278_65614276	CB_GC
OK	negbinomial.size	5.67304e-91	1.52162	4.3593e-89	17_65884676_65885758	CB_GC
OK	negbinomial.size	7.32169e-120	2.12361	1.06716e-117	17_69382443_69383229	CB_GC
OK	negbinomial.size	7.23902e-96	1.81266	6.31435e-94	17_70963665_70963895	CB_GC
OK	negbinomial.size	4.35752e-198	1.70839	2.27177e-195	17_72836153_72837034	CB_GC
OK	negbinomial.size	9.83736e-178	1.75712	3.89899e-175	17_74527787_74528780	CB_GC
OK	negbinomial.size	9.86035e-214	1.73802	6.81923e-211	1_150392557_150393680	CB_GC
OK	negbinomial.size	1.72414e-87	1.62536	1.20468e-85	17_78834999_78835847	CB_GC
OK	negbinomial.size	1.10275e-119	2.35082	1.60384e-117	17_80061813_80062840	CB_GC
OK	negbinomial.size	5.04278e-234	1.51947	4.61857e-231	17_84957015_84958253	CB_GC
OK	negbinomial.size	3.61883e-91	1.45014	2.79029e-89	1_151754921_151755824	CB_GC
OK	negbinomial.size	2.24186e-204	2.09529	1.32123e-201	18_3336753_3338096	CB_GC
OK	negbinomial.size	4.31224e-100	1.82592	4.12799e-98	18_3507264_3508165	CB_GC
OK	negbinomial.size	8.42069e-163	1.7073	2.71768e-160	18_5334135_5335105	CB_GC
OK	negbinomial.size	2.30174e-124	2.45319	3.7143e-122	18_5989550_5990422	CB_GC
OK	negbinomial.size	2.02026e-120	2.05261	2.98959e-118	18_6135422_6136509	CB_GC
OK	negbinomial.size	5.59928e-95	2.16749	4.78551e-93	18_6489993_6491150	CB_GC
OK	negbinomial.size	2.58118e-89	2.13157	1.89739e-87	18_6516026_6516920	CB_GC
OK	negbinomial.size	2.10675e-174	1.92312	7.9768e-172	18_7626528_7627312	CB_GC
OK	negbinomial.size	3.91038e-118	2.14872	5.49846e-116	18_9449768_9450680	CB_GC
OK	negbinomial.size	5.3689e-118	2.11251	7.53368e-116	18_10181842_10182653	CB_GC
OK	negbinomial.size	1.36895e-93	2.85048	1.12598e-91	18_12128308_12128960	CB_GC
OK	negbinomial.size	8.19268e-105	1.99055	8.63544e-103	18_12236054_12237157	CB_GC
OK	negbinomial.size	0	1.79865	0	18_12973077_12974539	CB_GC
OK	negbinomial.size	1.44619e-93	2.22995	1.1852e-91	18_13043427_13043948	CB_GC
OK	negbinomial.size	3.44315e-111	2.11372	4.25063e-109	18_13706855_13707790	CB_GC
OK	negbinomial.size	3.23093e-149	2.36724	8.32608e-147	18_13790239_13790977	CB_GC
OK	negbinomial.size	7.92928e-138	2.2157	1.6794e-135	18_13972350_13973058	CB_GC
OK	negbinomial.size	7.44161e-122	2.4337	1.13084e-119	18_14260949_14261893	CB_GC
OK	negbinomial.size	6.03199e-94	2.57436	5.0039e-92	18_14320119_14320790	CB_GC
OK	negbinomial.size	5.74692e-165	2.13884	1.91871e-162	18_16808089_16809951	CB_GC
OK	negbinomial.size	1.9054e-113	1.71852	2.48343e-111	18_21001052_21002292	CB_GC
OK	negbinomial.size	0	2.214	0	18_21299900_21300814	CB_GC
OK	negbinomial.size	2.70874e-149	1.71314	7.00705e-147	1_152902330_152903657	CB_GC
OK	negbinomial.size	5.0673e-142	2.12715	1.15635e-139	18_23309802_23310519	CB_GC
OK	negbinomial.size	1.19909e-92	2.12995	9.52734e-91	18_24020015_24021370	CB_GC
OK	negbinomial.size	2.08333e-90	4.56352	1.56712e-88	18_28226242_28226687	CB_GC
OK	negbinomial.size	1.44521e-90	2.66383	1.09075e-88	18_30695155_30695915	CB_GC
OK	negbinomial.size	8.47054e-92	1.57619	6.59117e-90	18_30811972_30812836	CB_GC
OK	negbinomial.size	2.0933e-87	2.21308	1.45511e-85	18_31910432_31911595	CB_GC
OK	negbinomial.size	5.41127e-94	1.7447	4.49998e-92	18_32162535_32163502	CB_GC
OK	negbinomial.size	2.35834e-86	1.59551	1.59837e-84	18_33463099_33464383	CB_GC
OK	negbinomial.size	1.4982e-86	2.97332	1.02256e-84	18_34220362_34221315	CB_GC
OK	negbinomial.size	1.06856e-93	1.80323	8.82116e-92	18_36280531_36282278	CB_GC
OK	negbinomial.size	3.05673e-124	1.39977	4.90923e-122	18_36559490_36560849	CB_GC
OK	negbinomial.size	2.01904e-112	1.75262	2.57219e-110	18_45898270_45899408	CB_GC
OK	negbinomial.size	5.58311e-100	2.8416	5.32951e-98	18_46409294_46409924	CB_GC
OK	negbinomial.size	0	2.16615	0	18_46525609_46526542	CB_GC
OK	negbinomial.size	1.236e-212	2.24618	8.37702e-210	18_49755281_49756231	CB_GC
OK	negbinomial.size	6.07353e-90	2.61905	4.52842e-88	1_154861201_154861807	CB_GC
OK	negbinomial.size	2.75582e-106	1.83369	2.98364e-104	18_56925068_56925862	CB_GC
OK	negbinomial.size	7.59217e-226	2.07318	6.19951e-223	18_57638389_57639075	CB_GC
OK	negbinomial.size	6.19964e-119	1.84477	8.86456e-117	18_57673591_57674304	CB_GC
OK	negbinomial.size	1.76739e-87	2.90261	1.23362e-85	18_60774280_60774797	CB_GC
OK	negbinomial.size	5.93712e-103	3.04436	5.98792e-101	18_61841592_61842115	CB_GC
OK	negbinomial.size	1.16117e-143	1.76097	2.73258e-141	18_67449121_67449606	CB_GC
OK	negbinomial.size	6.41423e-141	2.52954	1.42067e-138	18_67724039_67724790	CB_GC
OK	negbinomial.size	2.19338e-123	2.88365	3.44911e-121	18_68098415_68098971	CB_GC
OK	negbinomial.size	1.32104e-100	2.34717	1.27541e-98	18_73134714_73135445	CB_GC
OK	negbinomial.size	3.08944e-128	1.89162	5.41052e-126	1_155972725_155973943	CB_GC
OK	negbinomial.size	4.11394e-269	1.68762	5.26079e-266	18_73571885_73572908	CB_GC
OK	negbinomial.size	4.4157e-96	1.78105	3.8616e-94	18_73814853_73816040	CB_GC
OK	negbinomial.size	1.94357e-112	1.64334	2.4807e-110	18_73931640_73932658	CB_GC
OK	negbinomial.size	8.54539e-174	1.76203	3.18222e-171	1_156035655_156036716	CB_GC
OK	negbinomial.size	5.61756e-128	2.21918	9.7874e-126	18_79050430_79051825	CB_GC
OK	negbinomial.size	1.37557e-151	2.50659	3.7143e-149	1_156718419_156719429	CB_GC
OK	negbinomial.size	1.73344e-117	2.09146	2.40253e-115	18_82454340_82455305	CB_GC
OK	negbinomial.size	2.31673e-99	2.01105	2.18686e-97	18_83950035_83950722	CB_GC
OK	negbinomial.size	1.46389e-88	1.66774	1.04879e-86	18_84850966_84851665	CB_GC
OK	negbinomial.size	3.4778e-130	6.74632	6.42256e-128	18_88785060_88785606	CB_GC
OK	negbinomial.size	1.14268e-110	1.58526	1.3904e-108	19_4396795_4397879	CB_GC
OK	negbinomial.size	1.27109e-98	2.33757	1.17208e-96	1_158310005_158310900	CB_GC
OK	negbinomial.size	5.58726e-227	1.68448	4.61801e-224	19_6363379_6364126	CB_GC
OK	negbinomial.size	2.43969e-87	1.51479	1.6907e-85	19_7039837_7040535	CB_GC
OK	negbinomial.size	1.08173e-109	1.647	1.27282e-107	1_160194689_160195460	CB_GC
OK	negbinomial.size	2.11801e-163	2.20051	6.93469e-161	1_160212554_160213415	CB_GC
OK	negbinomial.size	5.48122e-87	3.0872	3.77147e-85	1_160278316_160278821	CB_GC
OK	negbinomial.size	7.31978e-175	2.2998	2.80282e-172	19_11965086_11965834	CB_GC
OK	negbinomial.size	1.29802e-159	1.77764	3.92738e-157	19_12795486_12796560	CB_GC
OK	negbinomial.size	7.28906e-197	1.78277	3.77112e-194	19_14597792_14598936	CB_GC
OK	negbinomial.size	1.54259e-130	2.75952	2.88014e-128	19_18670594_18671306	CB_GC
OK	negbinomial.size	1.27669e-210	2.19274	8.40077e-208	19_21271410_21272756	CB_GC
OK	negbinomial.size	2.13767e-118	2.1024	3.04371e-116	19_21652481_21653407	CB_GC
OK	negbinomial.size	1.34611e-90	2.15752	1.01822e-88	1_160792561_160793340	CB_GC
OK	negbinomial.size	2.39056e-125	1.53384	3.93253e-123	19_22962717_22963579	CB_GC
OK	negbinomial.size	3.58507e-100	3.77707	3.44161e-98	19_23374950_23376053	CB_GC
OK	negbinomial.size	1.8463e-291	2.21843	3.12832e-288	1_161876455_161877612	CB_GC
OK	negbinomial.size	1.358e-88	2.04453	9.74982e-87	19_26604572_26605219	CB_GC
OK	negbinomial.size	4.35984e-93	2.49362	3.53455e-91	19_29251039_29251844	CB_GC
OK	negbinomial.size	1.64946e-195	1.73717	8.22e-193	19_32755693_32757778	CB_GC
OK	negbinomial.size	3.673e-89	3.19657	2.68251e-87	1_163929333_163930373	CB_GC
OK	negbinomial.size	1.53159e-92	2.34051	1.21124e-90	19_46044980_46046158	CB_GC
OK	negbinomial.size	1.49641e-211	2.15349	9.94304e-209	1_164248151_164249507	CB_GC
OK	negbinomial.size	1.81235e-107	1.48305	2.01364e-105	1_164457945_164459296	CB_GC
OK	negbinomial.size	7.61852e-89	1.95176	5.52241e-87	19_53390203_53391024	CB_GC
OK	negbinomial.size	1.25522e-138	1.57008	2.70931e-136	2_3283259_3284398	CB_GC
OK	negbinomial.size	5.02493e-206	1.54114	3.04076e-203	1_165460097_165461319	CB_GC
OK	negbinomial.size	5.20605e-106	1.64214	5.60063e-104	2_3512480_3513296	CB_GC
OK	negbinomial.size	1.10631e-160	2.09734	3.43944e-158	1_165634105_165634959	CB_GC
OK	negbinomial.size	8.52285e-127	2.20559	1.44049e-124	2_5950772_5951781	CB_GC
OK	negbinomial.size	4.41252e-99	1.6999	4.13064e-97	2_15054739_15055680	CB_GC
OK	negbinomial.size	2.02851e-228	1.90744	1.76259e-225	1_166002369_166003528	CB_GC
OK	negbinomial.size	1.04601e-96	2.03059	9.24295e-95	2_18064125_18065133	CB_GC
OK	negbinomial.size	3.37426e-174	2.58792	1.26348e-171	2_18671931_18672741	CB_GC
OK	negbinomial.size	3.20805e-239	2.60943	3.15109e-236	1_166378928_166379650	CB_GC
OK	negbinomial.size	3.65729e-95	1.83384	3.13763e-93	2_19657311_19658094	CB_GC
OK	negbinomial.size	1.27825e-115	2.19384	1.73614e-113	1_28214065_28214758	CB_GC
OK	negbinomial.size	1.7456e-109	1.61942	2.04332e-107	2_25224165_25225446	CB_GC
OK	negbinomial.size	1.38137e-111	1.26453	1.721e-109	2_25983166_25983899	CB_GC
OK	negbinomial.size	1.74084e-168	1.79336	6.11325e-166	1_168432000_168432633	CB_GC
OK	negbinomial.size	2.02938e-101	1.85883	1.98186e-99	2_34771574_34772352	CB_GC
OK	negbinomial.size	1.64251e-195	2.03633	8.22e-193	1_170174792_170175410	CB_GC
OK	negbinomial.size	6.57191e-130	2.13953	1.20708e-127	2_37703253_37704150	CB_GC
OK	negbinomial.size	1.6568e-149	2.11538	4.30319e-147	2_39190360_39191132	CB_GC
OK	negbinomial.size	1.32401e-150	2.82033	3.53286e-148	2_43989881_43990233	CB_GC
OK	negbinomial.size	4.56167e-135	1.75303	9.2014e-133	2_44926767_44927780	CB_GC
OK	negbinomial.size	2.18437e-110	1.52094	2.62492e-108	2_48948871_48950296	CB_GC
OK	negbinomial.size	7.96014e-132	1.8543	1.5112e-129	2_49451082_49452408	CB_GC
OK	negbinomial.size	4.68515e-90	1.92344	3.4971e-88	2_52176426_52177500	CB_GC
OK	negbinomial.size	2.14136e-98	1.93638	1.95858e-96	1_30949402_30950407	CB_GC
OK	negbinomial.size	4.36552e-99	2.7312	4.09229e-97	2_57114716_57115465	CB_GC
OK	negbinomial.size	1.95432e-122	1.90879	3.0035e-120	2_57181556_57182434	CB_GC
OK	negbinomial.size	2.84862e-98	2.62229	2.59496e-96	2_57906821_57907411	CB_GC
OK	negbinomial.size	6.31072e-111	2.29371	7.73434e-109	2_58138482_58139110	CB_GC
OK	negbinomial.size	3.93861e-170	2.60501	1.39031e-167	2_72978994_72980014	CB_GC
OK	negbinomial.size	3.60891e-160	1.63347	1.11687e-157	2_73386086_73386952	CB_GC
OK	negbinomial.size	6.34943e-163	1.71464	2.05901e-160	2_73892384_73893188	CB_GC
OK	negbinomial.size	6.62351e-129	1.84222	1.18759e-126	2_75658723_75659829	CB_GC
OK	negbinomial.size	1.70665e-133	1.83106	3.33338e-131	2_76647783_76648704	CB_GC
OK	negbinomial.size	4.62712e-228	1.69299	3.96966e-225	2_79456391_79457243	CB_GC
OK	negbinomial.size	2.99238e-151	1.85871	8.04796e-149	2_84714819_84716259	CB_GC
OK	negbinomial.size	1.50828e-103	3.24077	1.5372e-101	2_90544033_90544464	CB_GC
OK	negbinomial.size	2.92949e-116	2.22731	4.02731e-114	2_90823715_90824435	CB_GC
OK	negbinomial.size	1.03587e-112	1.8151	1.33219e-110	2_94157717_94158374	CB_GC
OK	negbinomial.size	2.11951e-101	2.61109	2.06691e-99	2_101462392_101463068	CB_GC
OK	negbinomial.size	1.81583e-88	2.31406	1.29818e-86	2_101648902_101649811	CB_GC
OK	negbinomial.size	1.87901e-179	2.03068	7.67169e-177	2_101907370_101908256	CB_GC
OK	negbinomial.size	1.26947e-101	1.95011	1.24513e-99	2_103073192_103074015	CB_GC
OK	negbinomial.size	6.50776e-265	2.26206	7.87613e-262	2_109676922_109678416	CB_GC
OK	negbinomial.size	9.03056e-96	2.80172	7.84674e-94	2_112493011_112493617	CB_GC
OK	negbinomial.size	3.10456e-87	2.30326	2.14487e-85	1_175431017_175431924	CB_GC
OK	negbinomial.size	1.91401e-87	2.31475	1.33459e-85	2_116975005_116976497	CB_GC
OK	negbinomial.size	1.05103e-108	2.32739	1.2094e-106	2_117120094_117121062	CB_GC
OK	negbinomial.size	6.3557e-158	1.8765	1.86475e-155	1_175692403_175693528	CB_GC
OK	negbinomial.size	3.906e-89	2.38668	2.84961e-87	2_121289120_121289739	CB_GC
OK	negbinomial.size	9.23656e-267	1.85291	1.1382e-263	2_125247096_125247791	CB_GC
OK	negbinomial.size	9.01896e-91	2.28485	6.86809e-89	2_125672685_125673332	CB_GC
OK	negbinomial.size	8.20856e-155	1.70468	2.31806e-152	2_128817565_128818742	CB_GC
OK	negbinomial.size	6.04928e-107	2.06983	6.62342e-105	2_128967024_128967706	CB_GC
OK	negbinomial.size	1.25932e-105	1.5815	1.35048e-103	2_129544449_129545610	CB_GC
OK	negbinomial.size	1.76968e-276	-1.73852	2.44775e-273	2_131909599_131910411	CB_GC
OK	negbinomial.size	7.13205e-144	2.30924	1.68423e-141	2_132262806_132263682	CB_GC
OK	negbinomial.size	7.56899e-149	2.11768	1.9213e-146	2_132751234_132751977	CB_GC
OK	negbinomial.size	3.48755e-115	2.04963	4.68057e-113	2_134643491_134644744	CB_GC
OK	negbinomial.size	4.11813e-87	2.73058	2.83933e-85	1_177258099_177259251	CB_GC
OK	negbinomial.size	1.44666e-94	1.89131	1.21647e-92	1_177441710_177442402	CB_GC
OK	negbinomial.size	4.23442e-188	1.50892	1.91325e-185	2_136890915_136892347	CB_GC
OK	negbinomial.size	5.00143e-303	2.08905	9.68492e-300	2_138047525_138048473	CB_GC
OK	negbinomial.size	8.01692e-258	2.18503	9.36805e-255	2_139277492_139278283	CB_GC
OK	negbinomial.size	5.04593e-88	1.89209	3.57728e-86	2_139310954_139311872	CB_GC
OK	negbinomial.size	6.80916e-272	2.72011	8.87482e-269	2_140395072_140396111	CB_GC
OK	negbinomial.size	9.38379e-92	3.46559	7.29342e-90	2_141820845_141821146	CB_GC
OK	negbinomial.size	5.23818e-121	2.73396	7.83703e-119	2_142344776_142345094	CB_GC
OK	negbinomial.size	3.1505e-90	1.99269	2.36462e-88	2_142380358_142381231	CB_GC
OK	negbinomial.size	1.74152e-99	2.52704	1.65079e-97	2_142437261_142438606	CB_GC
OK	negbinomial.size	3.06958e-93	1.66498	2.50049e-91	1_177592029_177592847	CB_GC
OK	negbinomial.size	6.98316e-200	1.85658	3.72664e-197	2_143217386_143218511	CB_GC
OK	negbinomial.size	1.36609e-129	2.26904	2.4889e-127	2_143545131_143546274	CB_GC
OK	negbinomial.size	6.69011e-145	2.22597	1.59656e-142	1_177608551_177609157	CB_GC
OK	negbinomial.size	1.07324e-199	2.43275	5.6827e-197	2_144011082_144011783	CB_GC
OK	negbinomial.size	1.61891e-89	2.68877	1.19263e-87	2_144164980_144166282	CB_GC
OK	negbinomial.size	1.79881e-161	1.8189	5.67043e-159	2_146511766_146512620	CB_GC
OK	negbinomial.size	8.99615e-123	1.99286	1.39843e-120	1_177796262_177796937	CB_GC
OK	negbinomial.size	8.07269e-93	1.63863	6.48255e-91	1_178318226_178319234	CB_GC
OK	negbinomial.size	1.27299e-90	2.03829	9.63989e-89	1_178453971_178454709	CB_GC
OK	negbinomial.size	4.45366e-160	1.84813	1.35967e-157	2_154790633_154791467	CB_GC
OK	negbinomial.size	4.33445e-99	1.75173	4.0688e-97	2_155517494_155518291	CB_GC
OK	negbinomial.size	9.73813e-95	2.45979	8.22945e-93	2_155806423_155806856	CB_GC
OK	negbinomial.size	1.84002e-94	1.38794	1.54341e-92	2_157068793_157069752	CB_GC
OK	negbinomial.size	2.51585e-111	1.93118	3.11722e-109	1_179012108_179012923	CB_GC
OK	negbinomial.size	5.84587e-96	1.81193	5.10572e-94	2_163419245_163420062	CB_GC
OK	negbinomial.size	1.45691e-204	3.85233	8.66159e-202	2_166632363_166633186	CB_GC
OK	negbinomial.size	8.96001e-138	1.59822	1.89179e-135	2_167349171_167349702	CB_GC
OK	negbinomial.size	2.45153e-107	1.71073	2.71151e-105	2_168080071_168081086	CB_GC
OK	negbinomial.size	3.33391e-137	2.14495	6.95249e-135	3_5575855_5576610	CB_GC
OK	negbinomial.size	1.72718e-206	1.5871	1.06418e-203	3_5860346_5860824	CB_GC
OK	negbinomial.size	1.47847e-276	1.60654	2.08756e-273	3_8561402_8562239	CB_GC
OK	negbinomial.size	6.42852e-116	1.71463	8.78413e-114	3_8923171_8924019	CB_GC
OK	negbinomial.size	2.97039e-129	2.06907	5.36849e-127	3_16182848_16183634	CB_GC
OK	negbinomial.size	1.31396e-92	2.02052	1.04278e-90	3_19187838_19188742	CB_GC
OK	negbinomial.size	8.45063e-97	2.01341	7.49661e-95	3_19310579_19312018	CB_GC
OK	negbinomial.size	1.16732e-158	2.69743	3.46995e-156	3_19566418_19567300	CB_GC
OK	negbinomial.size	1.81603e-147	2.09424	4.50849e-145	3_19627974_19629358	CB_GC
OK	negbinomial.size	1.52311e-88	3.86411	1.09006e-86	3_25143584_25144543	CB_GC
OK	negbinomial.size	1.22081e-89	1.97949	9.01308e-88	3_32396438_32397802	CB_GC
OK	negbinomial.size	1.21059e-98	2.06015	1.11782e-96	3_32510100_32511181	CB_GC
OK	negbinomial.size	2.34664e-137	1.80045	4.93924e-135	3_32708287_32709156	CB_GC
OK	negbinomial.size	4.67973e-108	1.85407	5.26858e-106	3_36571953_36572599	CB_GC
OK	negbinomial.size	7.51775e-269	1.76987	9.43548e-266	3_37419203_37420269	CB_GC
OK	negbinomial.size	3.49144e-204	1.92973	2.03993e-201	3_38484451_38485361	CB_GC
OK	negbinomial.size	5.16095e-110	1.90282	6.11509e-108	3_40744862_40745961	CB_GC
OK	negbinomial.size	3.40252e-122	1.77579	5.20555e-120	3_40846458_40847230	CB_GC
OK	negbinomial.size	1.18082e-95	1.57188	1.02209e-93	3_40893764_40894710	CB_GC
OK	negbinomial.size	5.70087e-165	1.76651	1.91275e-162	3_40949204_40949970	CB_GC
OK	negbinomial.size	0	2.17648	0	3_41082949_41083825	CB_GC
OK	negbinomial.size	4.91467e-107	2.94802	5.39857e-105	3_41230918_41231579	CB_GC
OK	negbinomial.size	3.25321e-89	1.68932	2.3785e-87	3_51483676_51484547	CB_GC
OK	negbinomial.size	1.60573e-112	1.96401	2.06114e-110	1_182408473_182409633	CB_GC
OK	negbinomial.size	8.96502e-88	1.84591	6.31605e-86	3_65527796_65528716	CB_GC
OK	negbinomial.size	5.52361e-143	1.92985	1.28647e-140	3_65974274_65975186	CB_GC
OK	negbinomial.size	2.59597e-247	1.59018	2.7068e-244	3_75556409_75557730	CB_GC
OK	negbinomial.size	7.83874e-157	2.04063	2.27039e-154	3_79567778_79568442	CB_GC
OK	negbinomial.size	2.09705e-133	1.55457	4.08412e-131	3_79628418_79629691	CB_GC
OK	negbinomial.size	8.58606e-109	1.85241	9.89661e-107	3_82357522_82358351	CB_GC
OK	negbinomial.size	4.13671e-95	1.90328	3.54444e-93	3_83055134_83055815	CB_GC
OK	negbinomial.size	5.5588e-111	2.1666	6.83752e-109	3_84200549_84201112	CB_GC
OK	negbinomial.size	1.13504e-101	2.53374	1.11651e-99	3_85393297_85393782	CB_GC
OK	negbinomial.size	1.59824e-129	2.44962	2.90404e-127	3_85485754_85486360	CB_GC
OK	negbinomial.size	1.31389e-101	1.88099	1.28683e-99	3_85573833_85574405	CB_GC
OK	negbinomial.size	1.10504e-117	1.55732	1.54103e-115	3_90051545_90053265	CB_GC
OK	negbinomial.size	1.4075e-115	2.71229	1.90406e-113	3_100106747_100107282	CB_GC
OK	negbinomial.size	3.11409e-134	1.9363	6.15327e-132	3_100921921_100922702	CB_GC
OK	negbinomial.size	4.98404e-160	2.42698	1.51477e-157	3_101689963_101690663	CB_GC
OK	negbinomial.size	4.60674e-100	1.51855	4.40369e-98	3_101700064_101700887	CB_GC
OK	negbinomial.size	3.25062e-94	2.49762	2.71989e-92	3_104220345_104220846	CB_GC
OK	negbinomial.size	9.96664e-95	2.28873	8.41207e-93	3_105476296_105476897	CB_GC
OK	negbinomial.size	1.68565e-208	2.90921	1.07779e-205	3_106131343_106132396	CB_GC
OK	negbinomial.size	2.68729e-99	1.80492	2.53312e-97	1_188077451_188078194	CB_GC
OK	negbinomial.size	6.69902e-112	1.97628	8.39235e-110	3_107175351_107175857	CB_GC
OK	negbinomial.size	9.26325e-129	2.21147	1.65215e-126	3_107696375_107696993	CB_GC
OK	negbinomial.size	4.23125e-96	2.22558	3.70508e-94	3_109858133_109858786	CB_GC
OK	negbinomial.size	1.5617e-136	2.24011	3.20741e-134	3_109932156_109932727	CB_GC
OK	negbinomial.size	9.36795e-196	2.64154	4.77378e-193	3_113629527_113630454	CB_GC
OK	negbinomial.size	2.65671e-88	2.49644	1.89535e-86	3_116662053_116662889	CB_GC
OK	negbinomial.size	1.15067e-127	2.18254	1.9844e-125	3_121291437_121292450	CB_GC
OK	negbinomial.size	2.10542e-122	2.39234	3.22839e-120	3_122292757_122294538	CB_GC
OK	negbinomial.size	3.37216e-108	2.39793	3.81549e-106	3_122924023_122924598	CB_GC
OK	negbinomial.size	0	2.69088	0	3_122984040_122984933	CB_GC
OK	negbinomial.size	1.28277e-87	1.51678	8.99069e-86	3_123507863_123509014	CB_GC
OK	negbinomial.size	2.93962e-127	1.92465	4.9933e-125	3_123689985_123691433	CB_GC
OK	negbinomial.size	1.84207e-174	2.73305	7.01383e-172	3_123973700_123974375	CB_GC
OK	negbinomial.size	5.49343e-97	3.06465	4.90537e-95	3_127837194_127837905	CB_GC
OK	negbinomial.size	8.44794e-215	1.93596	5.90267e-212	3_131564351_131565281	CB_GC
OK	negbinomial.size	3.20046e-89	2.72645	2.34498e-87	3_135422852_135424039	CB_GC
OK	negbinomial.size	2.3878e-241	1.62797	2.3799e-238	3_135437797_135439024	CB_GC
OK	negbinomial.size	4.7189e-126	2.37723	7.83882e-124	3_136165333_136166151	CB_GC
OK	negbinomial.size	1.57695e-218	2.39076	1.18753e-215	3_136669668_136670439	CB_GC
OK	negbinomial.size	2.58902e-199	1.8874	1.36024e-196	3_137109676_137110990	CB_GC
OK	negbinomial.size	1.4129e-145	2.11298	3.39572e-143	3_137367602_137368278	CB_GC
OK	negbinomial.size	1.50366e-223	2.00654	1.19894e-220	3_137863972_137864695	CB_GC
OK	negbinomial.size	1.39413e-172	1.79423	5.02591e-170	3_138143317_138144217	CB_GC
OK	negbinomial.size	2.11901e-144	2.48361	5.02154e-142	3_138489116_138489952	CB_GC
OK	negbinomial.size	1.69859e-100	2.3464	1.63758e-98	3_139074974_139075977	CB_GC
OK	negbinomial.size	4.27489e-124	3.67114	6.83327e-122	3_139205335_139206291	CB_GC
OK	negbinomial.size	5.23054e-142	2.12042	1.18562e-139	3_139886397_139886977	CB_GC
OK	negbinomial.size	4.99027e-162	2.17252	1.58787e-159	3_140143779_140144394	CB_GC
OK	negbinomial.size	1.11195e-148	2.1553	2.81202e-146	3_141464801_141466374	CB_GC
OK	negbinomial.size	4.30213e-145	2.20538	1.03031e-142	3_142881719_142882555	CB_GC
OK	negbinomial.size	4.98254e-112	1.55654	6.27679e-110	3_144570129_144570988	CB_GC
OK	negbinomial.size	4.02975e-105	2.02645	4.28082e-103	3_144719430_144720951	CB_GC
OK	negbinomial.size	6.78286e-114	2.39561	8.94374e-112	1_191025518_191026778	CB_GC
OK	negbinomial.size	2.14305e-110	1.69851	2.57985e-108	3_145923831_145924651	CB_GC
OK	negbinomial.size	1.67266e-95	2.26856	1.44047e-93	3_146403974_146404969	CB_GC
OK	negbinomial.size	5.14785e-113	2.05566	6.64563e-111	3_152395733_152396796	CB_GC
OK	negbinomial.size	9.29724e-101	1.42183	9.0146e-99	3_156560362_156562186	CB_GC
OK	negbinomial.size	3.89117e-138	2.00129	8.31937e-136	3_157208979_157210069	CB_GC
OK	negbinomial.size	0	2.0631	0	4_3938369_3939192	CB_GC
OK	negbinomial.size	9.66782e-98	2.33459	8.73648e-96	4_8684234_8684913	CB_GC
OK	negbinomial.size	1.24646e-122	1.76102	1.93316e-120	4_9668611_9669791	CB_GC
OK	negbinomial.size	8.04808e-103	2.1334	8.08087e-101	4_11155916_11156739	CB_GC
OK	negbinomial.size	5.41533e-131	1.5627	1.01669e-128	4_11966184_11966939	CB_GC
OK	negbinomial.size	1.43383e-141	2.53669	3.23927e-139	4_13146716_13147392	CB_GC
OK	negbinomial.size	9.42718e-93	2.42936	7.54341e-91	4_13248361_13249101	CB_GC
OK	negbinomial.size	1.20888e-110	3.06107	1.46306e-108	4_13832795_13833343	CB_GC
OK	negbinomial.size	1.62167e-166	2.51717	5.55095e-164	4_15595861_15596796	CB_GC
OK	negbinomial.size	7.44398e-124	2.2656	1.18154e-121	4_16013591_16014493	CB_GC
OK	negbinomial.size	0	2.15454	0	4_16163351_16164398	CB_GC
OK	negbinomial.size	1.26782e-121	2.31996	1.918e-119	4_19708715_19709642	CB_GC
OK	negbinomial.size	5.52694e-88	2.47153	3.9142e-86	4_20041738_20042461	CB_GC
OK	negbinomial.size	1.22787e-93	2.32529	1.01117e-91	4_25281080_25282103	CB_GC
OK	negbinomial.size	1.07037e-181	1.87329	4.50584e-179	4_25799004_25800492	CB_GC
OK	negbinomial.size	1.74607e-143	2.57703	4.09481e-141	4_26402179_26402710	CB_GC
OK	negbinomial.size	6.94375e-95	1.79438	5.88266e-93	4_32614818_32615736	CB_GC
OK	negbinomial.size	6.97596e-104	1.54552	7.21825e-102	4_33247426_33248953	CB_GC
OK	negbinomial.size	3.78919e-142	1.62864	8.6761e-140	4_33524430_33525156	CB_GC
OK	negbinomial.size	5.67564e-94	2.01457	4.71405e-92	4_33889881_33890371	CB_GC
OK	negbinomial.size	7.80963e-89	2.20906	5.64886e-87	4_33901559_33902321	CB_GC
OK	negbinomial.size	4.12824e-90	1.66354	3.08821e-88	4_40948043_40948667	CB_GC
OK	negbinomial.size	5.62514e-131	1.7843	1.05316e-128	4_43656175_43656932	CB_GC
OK	negbinomial.size	5.10885e-183	1.68473	2.17769e-180	4_45011965_45012811	CB_GC
OK	negbinomial.size	6.79961e-108	1.80253	7.62986e-106	1_193329608_193330718	CB_GC
OK	negbinomial.size	1.208e-195	1.87763	6.10987e-193	4_48042906_48043703	CB_GC
OK	negbinomial.size	3.65924e-122	1.66674	5.5857e-120	4_55349325_55350480	CB_GC
OK	negbinomial.size	3.27476e-118	2.4715	4.6239e-116	1_193784746_193785543	CB_GC
OK	negbinomial.size	7.66803e-97	1.81138	6.82022e-95	4_63290981_63291852	CB_GC
OK	negbinomial.size	7.11273e-99	1.78384	6.60364e-97	4_63544428_63545247	CB_GC
OK	negbinomial.size	4.49822e-141	1.54407	9.99563e-139	4_66482499_66483391	CB_GC
OK	negbinomial.size	1.84481e-180	2.35648	7.71803e-178	4_66523066_66524178	CB_GC
OK	negbinomial.size	1.51464e-244	1.90319	1.55537e-241	4_66550443_66551213	CB_GC
OK	negbinomial.size	2.71649e-288	2.62449	4.4905e-285	4_67522129_67522719	CB_GC
OK	negbinomial.size	1.05996e-161	2.6491	3.35696e-159	4_67589835_67590519	CB_GC
OK	negbinomial.size	3.29924e-107	1.9758	3.62997e-105	4_68953260_68954801	CB_GC
OK	negbinomial.size	1.9036e-111	2.84163	2.36727e-109	4_70410059_70410861	CB_GC
OK	negbinomial.size	3.97055e-155	1.89408	1.13069e-152	4_70534711_70535704	CB_GC
OK	negbinomial.size	3.43818e-282	2.15615	5.54816e-279	4_75466686_75467594	CB_GC
OK	negbinomial.size	1.25798e-142	2.5628	2.89999e-140	4_81937267_81937820	CB_GC
OK	negbinomial.size	5.23904e-161	2.19798	1.6363e-158	4_82512802_82513572	CB_GC
OK	negbinomial.size	7.47547e-125	2.97116	1.21499e-122	4_83233119_83233795	CB_GC
OK	negbinomial.size	5.35835e-186	2.49244	2.34298e-183	4_83485787_83486977	CB_GC
OK	negbinomial.size	8.97149e-135	2.34242	1.79894e-132	4_83524905_83525934	CB_GC
OK	negbinomial.size	3.20799e-146	2.26034	7.79288e-144	4_88721878_88722706	CB_GC
OK	negbinomial.size	0	1.8914	0	4_95051926_95053487	CB_GC
OK	negbinomial.size	4.03973e-130	1.80557	7.44002e-128	4_95966694_95967727	CB_GC
OK	negbinomial.size	9.98819e-93	2.21237	7.9829e-91	4_97772011_97772659	CB_GC
OK	negbinomial.size	7.49444e-102	1.89572	7.39353e-100	4_98922823_98923960	CB_GC
OK	negbinomial.size	7.77266e-92	1.79737	6.05508e-90	4_100218810_100219553	CB_GC
OK	negbinomial.size	2.28357e-113	1.73737	2.97061e-111	4_101647038_101648081	CB_GC
OK	negbinomial.size	2.42597e-136	2.23332	4.96738e-134	4_103114249_103115089	CB_GC
OK	negbinomial.size	5.62569e-107	1.84989	6.1696e-105	4_103313427_103314277	CB_GC
OK	negbinomial.size	2.72193e-98	2.28981	2.48289e-96	4_120824914_120826119	CB_GC
OK	negbinomial.size	6.98742e-139	2.40202	1.51301e-136	4_127193331_127194057	CB_GC
OK	negbinomial.size	3.85906e-97	1.92332	3.45963e-95	4_134993376_134994820	CB_GC
OK	negbinomial.size	9.32711e-89	1.26036	6.72495e-87	4_139574072_139574788	CB_GC
OK	negbinomial.size	3.11898e-159	2.7641	9.39507e-157	4_142136650_142137828	CB_GC
OK	negbinomial.size	1.56457e-115	2.05798	2.10812e-113	10_11149092_11149909	CB_GC
OK	negbinomial.size	3.71945e-278	1.90179	5.48012e-275	4_151861757_151862961	CB_GC
OK	negbinomial.size	2.3102e-119	1.6354	3.33846e-117	4_155223069_155223657	CB_GC
OK	negbinomial.size	1.19912e-251	1.51399	1.29001e-248	4_155264406_155265650	CB_GC
OK	negbinomial.size	1.68152e-92	1.97257	1.32826e-90	4_155734341_155735030	CB_GC
OK	negbinomial.size	5.6185e-95	1.90828	4.7959e-93	5_4104219_4105439	CB_GC
OK	negbinomial.size	6.32404026676796e-322	2.20207	1.4779726762518e-318	5_4485980_4486682	CB_GC
OK	negbinomial.size	1.57018e-108	2.07295	1.78856e-106	5_4495551_4496545	CB_GC
OK	negbinomial.size	2.78999e-215	2.75719	1.99044e-212	5_8622588_8623261	CB_GC
OK	negbinomial.size	1.06613e-90	2.01278	8.10056e-89	5_9161322_9162125	CB_GC
OK	negbinomial.size	3.73069e-165	1.90832	1.25795e-162	5_20881951_20882807	CB_GC
OK	negbinomial.size	8.39065e-90	1.8952	6.23549e-88	5_21055930_21056529	CB_GC
OK	negbinomial.size	2.6879e-103	1.71423	2.72714e-101	5_21701053_21701984	CB_GC
OK	negbinomial.size	1.0372e-125	3.75315	1.71453e-123	5_22253267_22253869	CB_GC
OK	negbinomial.size	1.46485e-146	1.42663	3.57124e-144	5_23432700_23434373	CB_GC
OK	negbinomial.size	1.1761e-89	1.5404	8.70197e-88	5_24623250_24624508	CB_GC
OK	negbinomial.size	2.6637e-96	1.60614	2.34154e-94	5_24685481_24685970	CB_GC
OK	negbinomial.size	7.06238e-91	2.09581	5.40851e-89	5_25499076_25500267	CB_GC
OK	negbinomial.size	1.02803e-186	1.90687	4.55389e-184	5_25529372_25530312	CB_GC
OK	negbinomial.size	1.24869e-87	2.30863	8.76088e-86	10_17129527_17130274	CB_GC
OK	negbinomial.size	1.13376e-87	2.05179	7.96276e-86	5_29568787_29569450	CB_GC
OK	negbinomial.size	1.19221e-108	2.13559	1.3649e-106	5_30591068_30591687	CB_GC
OK	negbinomial.size	4.09336e-162	1.9124	1.30862e-159	10_17722052_17723668	CB_GC
OK	negbinomial.size	2.5429e-138	1.88306	5.45396e-136	5_32458542_32459534	CB_GC
OK	negbinomial.size	1.92484e-127	2.23129	3.30268e-125	5_33018218_33019161	CB_GC
OK	negbinomial.size	4.24359e-113	1.5714	5.49922e-111	5_34187646_34188295	CB_GC
OK	negbinomial.size	5.21203e-109	1.82947	6.04872e-107	5_34269300_34270076	CB_GC
OK	negbinomial.size	4.31582e-92	2.55815	3.37765e-90	5_38636068_38636771	CB_GC
OK	negbinomial.size	2.01802e-91	2.68388	1.5631e-89	5_38861950_38862739	CB_GC
OK	negbinomial.size	9.59305e-217	1.99892	7.06705e-214	5_38871631_38872204	CB_GC
OK	negbinomial.size	3.83485e-90	1.78578	2.8719e-88	5_41707355_41708635	CB_GC
OK	negbinomial.size	6.56923e-180	2.09079	2.71481e-177	5_44151251_44152130	CB_GC
OK	negbinomial.size	1.87521e-99	3.34892	1.77503e-97	5_44226372_44227232	CB_GC
OK	negbinomial.size	2.17133e-102	1.70529	2.1578e-100	5_45449896_45450660	CB_GC
OK	negbinomial.size	2.75639e-92	1.86972	2.16722e-90	5_45857095_45858142	CB_GC
OK	negbinomial.size	7.24215e-158	2.21382	2.11568e-155	10_19591507_19592295	CB_GC
OK	negbinomial.size	1.20852e-106	2.09152	1.31473e-104	5_52115773_52116493	CB_GC
OK	negbinomial.size	4.49748e-143	1.5113	1.05109e-140	5_53589154_53590711	CB_GC
OK	negbinomial.size	4.17312e-95	1.87959	3.57113e-93	5_65199217_65199938	CB_GC
OK	negbinomial.size	7.31061e-308	2.71815	1.45728e-304	5_67846869_67848000	CB_GC
OK	negbinomial.size	1.28252e-132	2.41278	2.4624e-130	5_68048757_68049340	CB_GC
OK	negbinomial.size	6.813e-95	2.84631	5.77911e-93	5_68353218_68353640	CB_GC
OK	negbinomial.size	6.02517e-117	1.51369	8.31683e-115	10_20311623_20313161	CB_GC
OK	negbinomial.size	8.14065e-121	1.56937	1.2126e-118	5_73490586_73491340	CB_GC
OK	negbinomial.size	1.99064e-111	2.3143	2.47098e-109	5_74252722_74253250	CB_GC
OK	negbinomial.size	1.28499e-166	1.86022	4.44336e-164	5_86172245_86173296	CB_GC
OK	negbinomial.size	2.69952e-89	2.06035	1.98223e-87	10_23786892_23787660	CB_GC
OK	negbinomial.size	8.7451e-97	1.27209	7.73758e-95	5_110770469_110771191	CB_GC
OK	negbinomial.size	2.07547e-86	2.57284	1.4123e-84	10_24149055_24149606	CB_GC
OK	negbinomial.size	1.41785e-115	1.48932	1.91424e-113	5_112276094_112276809	CB_GC
OK	negbinomial.size	6.61082e-93	2.31204	5.32124e-91	10_29361560_29362530	CB_GC
OK	negbinomial.size	6.69682e-153	2.22126	1.8228e-150	5_121089661_121090286	CB_GC
OK	negbinomial.size	9.27607e-154	2.17579	2.58718e-151	10_34019225_34020023	CB_GC
OK	negbinomial.size	2.10529e-147	1.80691	5.20751e-145	5_124327485_124328680	CB_GC
OK	negbinomial.size	3.90747e-93	2.20414	3.17541e-91	10_37140570_37141487	CB_GC
OK	negbinomial.size	2.16443e-166	1.86847	7.37157e-164	5_129941271_129942031	CB_GC
OK	negbinomial.size	2.75461e-105	2.4696	2.93083e-103	1_6819906_6820370	CB_GC
OK	negbinomial.size	8.15164e-110	3.4909	9.64184e-108	10_37995769_37996278	CB_GC
OK	negbinomial.size	2.0027e-119	1.45682	2.90028e-117	5_135545001_135545799	CB_GC
OK	negbinomial.size	3.83709e-104	1.42126	3.99476e-102	5_135962024_135963250	CB_GC
OK	negbinomial.size	5.40726e-282	1.92473	8.52273e-279	10_39731164_39732889	CB_GC
OK	negbinomial.size	2.41968e-87	2.11726	1.67855e-85	5_142817400_142818399	CB_GC
OK	negbinomial.size	5.47575e-113	3.44801	7.05549e-111	10_40141642_40142559	CB_GC
OK	negbinomial.size	2.41754e-134	2.09527	4.80496e-132	10_40348634_40349676	CB_GC
OK	negbinomial.size	1.28722e-233	1.93444	1.14791e-230	5_146260992_146261359	CB_GC
OK	negbinomial.size	6.76566e-89	1.35047	4.90945e-87	5_149184030_149184927	CB_GC
OK	negbinomial.size	5.05283e-109	1.94794	5.87402e-107	5_151368237_151369118	CB_GC
OK	negbinomial.size	2.17893e-86	2.18452	1.48122e-84	6_3200767_3201670	CB_GC
OK	negbinomial.size	1.25117e-155	2.09752	3.59314e-153	10_40882984_40883831	CB_GC
OK	negbinomial.size	2.93928e-119	1.94273	4.22951e-117	6_8258948_8259847	CB_GC
OK	negbinomial.size	3.75021e-195	2.20508	1.84182e-192	6_8508964_8509961	CB_GC
OK	negbinomial.size	1.41937e-155	2.13879	4.05897e-153	6_17636705_17637312	CB_GC
OK	negbinomial.size	3.27291e-212	2.16332	2.19625e-209	6_19579209_19580109	CB_GC
OK	negbinomial.size	4.90311e-188	2.04408	2.20072e-185	6_21949283_21950281	CB_GC
OK	negbinomial.size	5.7932e-119	2.1681	8.30094e-117	10_41518651_41519835	CB_GC
OK	negbinomial.size	8.58713e-104	2.31843	8.84487e-102	6_32397010_32397583	CB_GC
OK	negbinomial.size	7.92894e-112	1.92256	9.91483e-110	10_42118351_42119256	CB_GC
OK	negbinomial.size	1.92813e-102	1.95685	1.91893e-100	6_35133267_35134127	CB_GC
OK	negbinomial.size	1.37206e-88	1.77455	9.84033e-87	6_37441912_37442528	CB_GC
OK	negbinomial.size	1.16118e-94	2.02577	9.78847e-93	6_37870427_37871343	CB_GC
OK	negbinomial.size	3.04384e-88	1.43425	2.16697e-86	6_38550775_38552264	CB_GC
OK	negbinomial.size	1.43344e-201	2.19534	7.89851e-199	6_42264620_42265313	CB_GC
OK	negbinomial.size	2.70032e-110	2.28446	3.23346e-108	6_42343022_42344207	CB_GC
OK	negbinomial.size	4.53458e-93	1.54101	3.67182e-91	6_42349149_42350573	CB_GC
OK	negbinomial.size	2.9758e-110	2.31568	3.55079e-108	6_43333278_43333943	CB_GC
OK	negbinomial.size	8.69399e-275	2.18937	1.15536e-271	6_43665725_43666808	CB_GC
OK	negbinomial.size	1.87849e-97	1.7239	1.69527e-95	6_45059244_45060576	CB_GC
OK	negbinomial.size	1.21328e-134	2.44919	2.42566e-132	10_42501657_42502922	CB_GC
OK	negbinomial.size	4.26958e-155	2.00291	1.21076e-152	6_47778186_47778661	CB_GC
OK	negbinomial.size	6.66126e-87	2.17231	4.57877e-85	10_42761202_42762023	CB_GC
OK	negbinomial.size	6.3778e-92	1.75507	4.9799e-90	6_50566284_50567024	CB_GC
OK	negbinomial.size	6.21614e-111	2.78064	7.63223e-109	6_50661595_50662343	CB_GC
OK	negbinomial.size	3.33284e-106	1.3094	3.59687e-104	6_51469565_51471198	CB_GC
OK	negbinomial.size	6.2402e-95	2.28536	5.30652e-93	6_52640006_52640626	CB_GC
OK	negbinomial.size	1.99664e-92	1.82543	1.57352e-90	6_54992648_54993273	CB_GC
OK	negbinomial.size	9.01465e-93	1.97386	7.22184e-91	6_59327989_59328643	CB_GC
OK	negbinomial.size	8.02269e-164	2.0937	2.65238e-161	6_67036955_67037660	CB_GC
OK	negbinomial.size	2.98233e-178	2.39743	1.19602e-175	6_70843865_70844788	CB_GC
OK	negbinomial.size	8.02223e-133	1.5702	1.54902e-130	6_71440472_71441358	CB_GC
OK	negbinomial.size	6.19491e-148	2.0543	1.5493e-145	6_71632735_71633585	CB_GC
OK	negbinomial.size	2.60778e-119	2.06849	3.76048e-117	6_71989942_71990777	CB_GC
OK	negbinomial.size	7.59042e-104	2.55307	7.84209e-102	6_75602524_75603158	CB_GC
OK	negbinomial.size	1.45434e-203	2.15051	8.28301e-201	6_77978992_77980150	CB_GC
OK	negbinomial.size	5.25933e-173	2.49525	1.92676e-170	10_50137650_50138499	CB_GC
OK	negbinomial.size	1.10337e-123	1.90829	1.74722e-121	6_91116158_91117139	CB_GC
OK	negbinomial.size	2.46803e-93	2.3131	2.01289e-91	10_50592505_50593241	CB_GC
OK	negbinomial.size	4.19585e-119	2.1839	6.02487e-117	6_94699912_94700485	CB_GC
OK	negbinomial.size	1.38721e-106	2.44772	1.5067e-104	6_95117329_95118185	CB_GC
OK	negbinomial.size	6.0105e-128	1.82381	1.04452e-125	6_97205213_97205990	CB_GC
OK	negbinomial.size	4.75747e-105	2.73793	5.03809e-103	10_52381865_52382557	CB_GC
OK	negbinomial.size	1.16817e-92	1.73047	9.29258e-91	10_52417096_52417891	CB_GC
OK	negbinomial.size	1.21336e-173	2.08721	4.49374e-171	6_104312836_104313508	CB_GC
OK	negbinomial.size	4.49625e-129	2.20717	8.08311e-127	6_107062625_107063574	CB_GC
OK	negbinomial.size	1.81735e-122	2.86659	2.80572e-120	6_107444158_107444995	CB_GC
OK	negbinomial.size	5.57444e-158	2.31919	1.64981e-155	6_107529250_107530566	CB_GC
OK	negbinomial.size	9.47102e-98	3.25166	8.57007e-96	6_107999103_107999666	CB_GC
OK	negbinomial.size	3.23287e-131	1.94581	6.10328e-129	6_108212761_108213358	CB_GC
OK	negbinomial.size	9.16668e-121	2.3071	1.36244e-118	10_53596279_53596990	CB_GC
OK	negbinomial.size	3.38144e-120	1.92661	4.96054e-118	6_108456205_108457306	CB_GC
OK	negbinomial.size	4.56306e-220	1.47199	3.51433e-217	6_108658967_108661073	CB_GC
OK	negbinomial.size	2.42639e-91	3.60066	1.87513e-89	10_53612234_53612538	CB_GC
OK	negbinomial.size	1.13797e-209	2.1172	7.41595e-207	10_53629116_53630312	CB_GC
OK	negbinomial.size	1.89415e-135	1.58477	3.8436e-133	6_113075938_113077606	CB_GC
OK	negbinomial.size	5.25717e-123	1.53682	8.20978e-121	6_113306112_113307197	CB_GC
OK	negbinomial.size	4.63414e-93	1.29991	3.74349e-91	6_113860296_113861496	CB_GC
OK	negbinomial.size	6.52686e-100	2.79827	6.22163e-98	10_56581846_56582672	CB_GC
OK	negbinomial.size	6.41981e-153	2.01082	1.76155e-150	6_122810708_122811598	CB_GC
OK	negbinomial.size	1.35795e-111	1.4128	1.69494e-109	6_124828470_124830165	CB_GC
OK	negbinomial.size	2.34363e-112	1.51201	2.97452e-110	6_124930787_124931726	CB_GC
OK	negbinomial.size	7.65164e-108	1.87673	8.55759e-106	10_59322756_59323804	CB_GC
OK	negbinomial.size	2.63543e-114	1.98154	3.49543e-112	6_128763581_128764565	CB_GC
OK	negbinomial.size	6.9991e-125	1.94256	1.1403e-122	6_128802788_128803518	CB_GC
OK	negbinomial.size	6.97647e-143	2.79378	1.61928e-140	6_136827865_136828554	CB_GC
OK	negbinomial.size	6.91597e-108	3.15015	7.7476e-106	6_140623249_140624213	CB_GC
OK	negbinomial.size	2.36897e-95	1.70782	2.03495e-93	6_143099412_143100509	CB_GC
OK	negbinomial.size	1.63489e-244	2.01425	1.6538e-241	6_143166584_143167312	CB_GC
OK	negbinomial.size	2.74736e-110	1.55264	3.28399e-108	6_146577183_146578256	CB_GC
OK	negbinomial.size	6.52255e-153	1.9848	1.78252e-150	6_146642079_146643350	CB_GC
OK	negbinomial.size	3.26285e-92	1.56385	2.55948e-90	7_3644600_3645703	CB_GC
OK	negbinomial.size	2.26884e-126	1.96759	3.81565e-124	7_4739575_4740409	CB_GC
OK	negbinomial.size	3.50741e-104	1.15431	3.65715e-102	7_6362427_6363393	CB_GC
OK	negbinomial.size	7.06057e-107	1.16197	7.71823e-105	7_6727445_6728969	CB_GC
OK	negbinomial.size	3.18652e-97	2.46355	2.86049e-95	7_13037902_13038643	CB_GC
OK	negbinomial.size	1.34193e-123	1.32882	2.12003e-121	7_16614783_16615703	CB_GC
OK	negbinomial.size	5.5655e-138	1.85484	1.18617e-135	7_16923898_16924702	CB_GC
OK	negbinomial.size	3.97091e-94	1.32342	3.31439e-92	7_19227772_19229050	CB_GC
OK	negbinomial.size	1.69677e-112	1.46532	2.16978e-110	7_19715325_19716265	CB_GC
OK	negbinomial.size	3.86098e-108	1.8987	4.3613e-106	7_25076849_25077498	CB_GC
OK	negbinomial.size	8.88369e-154	1.54045	2.48798e-151	7_25267394_25268596	CB_GC
OK	negbinomial.size	4.68135e-91	2.61855	3.60544e-89	7_38107047_38108161	CB_GC
OK	negbinomial.size	7.8617e-91	1.1091	6.01384e-89	7_44304710_44305868	CB_GC
OK	negbinomial.size	6.99438e-204	1.76711	4.05166e-201	7_44929444_44930128	CB_GC
OK	negbinomial.size	2.54194e-97	1.56737	2.28792e-95	7_44986296_44986980	CB_GC
OK	negbinomial.size	9.21925e-96	1.77347	8.00044e-94	7_45643178_45644087	CB_GC
OK	negbinomial.size	6.29214e-95	1.33773	5.34398e-93	7_46718419_46719263	CB_GC
OK	negbinomial.size	4.41133e-173	1.80747	1.62488e-170	1_7088498_7089329	CB_GC
OK	negbinomial.size	7.76852e-97	1.93658	6.90055e-95	7_56049713_56050555	CB_GC
OK	negbinomial.size	2.719e-107	1.68235	2.99643e-105	7_63938748_63940110	CB_GC
OK	negbinomial.size	8.85881e-98	1.214	8.02682e-96	7_63991423_63992600	CB_GC
OK	negbinomial.size	5.46533e-126	1.87877	9.05654e-124	10_62650831_62651789	CB_GC
OK	negbinomial.size	7.95956e-99	1.76157	7.36966e-97	7_67487247_67488722	CB_GC
OK	negbinomial.size	9.28335e-94	2.18461	7.67292e-92	7_68749163_68749685	CB_GC
OK	negbinomial.size	1.54459e-109	1.76512	1.81115e-107	10_63023240_63024421	CB_GC
OK	negbinomial.size	2.50712e-188	2.2057	1.1404e-185	7_73558184_73558916	CB_GC
OK	negbinomial.size	8.05573e-98	1.61965	7.30893e-96	7_73617701_73618941	CB_GC
OK	negbinomial.size	4.45034e-280	1.91615	6.70271e-277	7_82865839_82867498	CB_GC
OK	negbinomial.size	1.90331e-122	1.92038	2.93174e-120	7_83808800_83809662	CB_GC
OK	negbinomial.size	1.04669e-135	1.75009	2.13673e-133	7_90475866_90476767	CB_GC
OK	negbinomial.size	2.32301e-118	1.66942	3.30067e-116	7_92669634_92670532	CB_GC
OK	negbinomial.size	1.06897e-103	1.67804	1.0944e-101	7_92874195_92875720	CB_GC
OK	negbinomial.size	1.36973e-104	2.01578	1.43705e-102	10_66181197_66181729	CB_GC
OK	negbinomial.size	7.78625e-96	1.42204	6.77424e-94	7_99140881_99141790	CB_GC
OK	negbinomial.size	3.15218e-137	2.14179	6.5938e-135	10_66640467_66641767	CB_GC
OK	negbinomial.size	2.29846e-104	1.62717	2.40028e-102	7_102209954_102210772	CB_GC
OK	negbinomial.size	6.98148e-201	1.90966	3.75531e-198	7_105399682_105400712	CB_GC
OK	negbinomial.size	1.99659e-100	1.96479	1.92214e-98	7_105569173_105570241	CB_GC
OK	negbinomial.size	2.99505e-87	1.74895	2.07132e-85	10_66780373_66781317	CB_GC
OK	negbinomial.size	3.0454e-108	1.30028	3.45154e-106	7_110061010_110062218	CB_GC
OK	negbinomial.size	6.25157e-115	2.02275	8.34055e-113	7_111082105_111083567	CB_GC
OK	negbinomial.size	4.73827e-104	1.87996	4.91786e-102	7_113513350_113514172	CB_GC
OK	negbinomial.size	6.08484e-158	1.64374	1.79304e-155	7_127477701_127479031	CB_GC
OK	negbinomial.size	1.05423e-234	1.76136	9.92371e-232	1_37864557_37865621	CB_GC
OK	negbinomial.size	8.12065e-89	1.5763	5.86756e-87	7_133286531_133287434	CB_GC
OK	negbinomial.size	2.35807e-217	2.87817	1.75624e-214	1_38129620_38130209	CB_GC
OK	negbinomial.size	1.54462e-148	1.47284	3.87727e-146	7_139388492_139389145	CB_GC
OK	negbinomial.size	1.31214e-100	1.75864	1.26862e-98	7_141327510_141328688	CB_GC
OK	negbinomial.size	2.72114e-111	1.41765	3.36543e-109	8_4165750_4166566	CB_GC
OK	negbinomial.size	1.09069e-188	1.94235	5.00495e-186	10_70598666_70600177	CB_GC
OK	negbinomial.size	8.04969e-216	1.911	5.80391e-213	8_11557759_11558614	CB_GC
OK	negbinomial.size	1.81269e-201	2.00116	9.90767e-199	8_25016472_25017498	CB_GC
OK	negbinomial.size	3.01156e-161	2.53208	9.44947e-159	10_75211716_75212638	CB_GC
OK	negbinomial.size	4.91592e-116	1.8526	6.73084e-114	8_35933311_35934067	CB_GC
OK	negbinomial.size	1.24139e-104	2.79696	1.30442e-102	8_36406551_36407229	CB_GC
OK	negbinomial.size	6.5541e-89	4.07374	4.76103e-87	8_41053195_41053556	CB_GC
OK	negbinomial.size	3.40699e-110	4.00868	4.05103e-108	8_44042462_44043204	CB_GC
OK	negbinomial.size	2.03225e-168	1.89651	7.09976e-166	8_44690329_44691428	CB_GC
OK	negbinomial.size	4.15476e-163	1.75529	1.35379e-160	8_45999522_46000373	CB_GC
OK	negbinomial.size	1.07722e-87	2.08215	7.57348e-86	8_46210435_46211670	CB_GC
OK	negbinomial.size	1.1034e-108	1.78043	1.26536e-106	8_46470338_46471186	CB_GC
OK	negbinomial.size	1.37403e-118	2.38023	1.96052e-116	8_46551665_46552176	CB_GC
OK	negbinomial.size	2.02799e-87	2.15894	1.41116e-85	8_47713637_47714803	CB_GC
OK	negbinomial.size	3.67256e-99	1.99722	3.45226e-97	8_57962262_57963160	CB_GC
OK	negbinomial.size	4.92018e-89	2.02556	3.58565e-87	8_60982896_60984056	CB_GC
OK	negbinomial.size	1.83576e-102	1.80225	1.82968e-100	8_60992704_60993612	CB_GC
OK	negbinomial.size	1.29954e-294	2.8514	2.25837e-291	8_64152205_64153243	CB_GC
OK	negbinomial.size	1.11613e-90	2.14535	8.47098e-89	8_64733322_64734145	CB_GC
OK	negbinomial.size	1.23965e-96	1.61482	1.09397e-94	8_69716481_69717400	CB_GC
OK	negbinomial.size	1.67412e-93	1.71787	1.36868e-91	8_69996212_69996884	CB_GC
OK	negbinomial.size	1.82072e-234	1.95238	1.6904e-231	8_70212151_70212991	CB_GC
OK	negbinomial.size	3.22957e-89	1.57444	2.36376e-87	8_70698319_70698999	CB_GC
OK	negbinomial.size	3.80801e-160	1.53591	1.17313e-157	8_72160637_72161594	CB_GC
OK	negbinomial.size	3.77096e-125	1.57578	6.17335e-123	8_75032904_75034305	CB_GC
OK	negbinomial.size	2.22321e-127	1.86716	3.805e-125	8_76901722_76902713	CB_GC
OK	negbinomial.size	7.34469e-111	1.49054	8.98532e-109	10_76961599_76962677	CB_GC
OK	negbinomial.size	5.70799e-137	2.11985	1.18668e-134	8_79638774_79639650	CB_GC
OK	negbinomial.size	1.09563e-106	2.49893	1.19383e-104	8_80739036_80739957	CB_GC
OK	negbinomial.size	4.38222e-160	2.21598	1.34391e-157	8_81014698_81015377	CB_GC
OK	negbinomial.size	2.22196e-86	1.96665	1.50895e-84	8_83442202_83442803	CB_GC
OK	negbinomial.size	2.31395e-263	1.60743	2.75137e-260	8_83898995_83900162	CB_GC
OK	negbinomial.size	1.83655e-98	1.59296	1.68661e-96	8_84554152_84555014	CB_GC
OK	negbinomial.size	3.32528e-121	1.55386	4.99713e-119	8_87228613_87229520	CB_GC
OK	negbinomial.size	1.05957e-216	1.68656	7.72174e-214	8_87233772_87234925	CB_GC
OK	negbinomial.size	1.56288e-87	1.9223	1.09313e-85	8_87472477_87473476	CB_GC
OK	negbinomial.size	2.31634e-120	1.75226	3.40592e-118	8_88696389_88697590	CB_GC
OK	negbinomial.size	6.90592e-124	1.4556	1.09871e-121	8_91133666_91134449	CB_GC
OK	negbinomial.size	7.76929e-89	1.73716	5.62568e-87	8_91313085_91313775	CB_GC
OK	negbinomial.size	5.60355e-117	2.07572	7.75063e-115	8_93569348_93570299	CB_GC
OK	negbinomial.size	5.99207e-103	1.74973	6.03436e-101	8_95434250_95435299	CB_GC
OK	negbinomial.size	3.33804e-141	3.15352	7.51613e-139	8_98613779_98614341	CB_GC
OK	negbinomial.size	1.93866e-115	1.44284	2.60699e-113	8_113634645_113636074	CB_GC
OK	negbinomial.size	9.20536e-226	1.27937	7.4273e-223	10_79779705_79780928	CB_GC
OK	negbinomial.size	1.86297e-107	1.55917	2.06649e-105	10_79853956_79855300	CB_GC
OK	negbinomial.size	1.59633e-86	1.94296	1.08844e-84	8_123042225_123042887	CB_GC
OK	negbinomial.size	5.06269e-97	1.7978	4.5267e-95	8_125317485_125318085	CB_GC
OK	negbinomial.size	4.41139e-110	1.74164	5.23611e-108	8_126593901_126595135	CB_GC
OK	negbinomial.size	2.58013e-150	2.47678	6.85758e-148	8_126666233_126666877	CB_GC
OK	negbinomial.size	3.40038e-146	2.38913	8.23075e-144	9_7763663_7764466	CB_GC
OK	negbinomial.size	5.90113e-89	2.07526	4.29591e-87	9_7836782_7837434	CB_GC
OK	negbinomial.size	4.9264e-189	1.91395	2.30267e-186	9_13826528_13828184	CB_GC
OK	negbinomial.size	1.54849e-124	2.3789	2.50474e-122	9_14275751_14276367	CB_GC
OK	negbinomial.size	5.1989e-128	1.90936	9.08133e-126	9_20877662_20878559	CB_GC
OK	negbinomial.size	6.97259e-106	1.61381	7.48918e-104	9_22002435_22003155	CB_GC
OK	negbinomial.size	9.09566e-104	2.13973	9.34028e-102	9_29575911_29576590	CB_GC
OK	negbinomial.size	8.01475e-88	2.56311	5.66423e-86	9_30283109_30283623	CB_GC
OK	negbinomial.size	2.38861e-91	1.4281	1.84804e-89	9_31279997_31281467	CB_GC
OK	negbinomial.size	2.94001e-131	2.58923	5.5659e-129	9_37207937_37208556	CB_GC
OK	negbinomial.size	1.97848e-90	1.54088	1.48991e-88	9_40381735_40382769	CB_GC
OK	negbinomial.size	1.70956e-172	1.41841	6.13045e-170	9_40800549_40802170	CB_GC
OK	negbinomial.size	7.02015e-147	1.44992	1.72388e-144	10_80621991_80622732	CB_GC
OK	negbinomial.size	1.18362e-113	1.31432	1.54865e-111	10_80676314_80676912	CB_GC
OK	negbinomial.size	3.51072e-151	1.44473	9.4047e-149	10_80701854_80702784	CB_GC
OK	negbinomial.size	4.15125e-112	1.2114	5.2393e-110	9_57075637_57077141	CB_GC
OK	negbinomial.size	1.42625e-92	2.41359	1.12925e-90	9_60625875_60626501	CB_GC
OK	negbinomial.size	1.74396e-128	2.14825	3.08608e-126	9_70656914_70657548	CB_GC
OK	negbinomial.size	3.93853e-96	1.75446	3.45322e-94	9_70678561_70679260	CB_GC
OK	negbinomial.size	7.67093e-87	1.82261	5.26212e-85	9_73927254_73927752	CB_GC
OK	negbinomial.size	5.27226e-219	2.05744	4.01492e-216	9_78481568_78482282	CB_GC
OK	negbinomial.size	1.01292e-142	2.64615	2.34302e-140	9_86464560_86465205	CB_GC
OK	negbinomial.size	3.15208e-97	1.81159	2.83332e-95	9_88481825_88483102	CB_GC
OK	negbinomial.size	1.79342e-122	2.57117	2.77509e-120	9_88522622_88523472	CB_GC
OK	negbinomial.size	1.22233e-148	1.94449	3.07968e-146	10_81137056_81137850	CB_GC
OK	negbinomial.size	3.18597e-186	2.34411	1.40214e-183	9_91365326_91366544	CB_GC
OK	negbinomial.size	3.75412e-114	2.76046	4.95975e-112	9_94377258_94378235	CB_GC
OK	negbinomial.size	0	2.24879	0	9_94537988_94538989	CB_GC
OK	negbinomial.size	6.78853e-105	2.72683	7.16655e-103	9_96827284_96828026	CB_GC
OK	negbinomial.size	6.16107e-95	1.5632	5.24581e-93	9_100470645_100471426	CB_GC
OK	negbinomial.size	8.68572e-104	2.16308	8.93285e-102	9_100545623_100546684	CB_GC
OK	negbinomial.size	6.02704e-189	2.25706	2.79783e-186	9_100642753_100643719	CB_GC
OK	negbinomial.size	7.3966e-128	1.71234	1.28211e-125	9_103365515_103366203	CB_GC
OK	negbinomial.size	1.5164e-105	2.49855	1.6236e-103	9_105494850_105495457	CB_GC
OK	negbinomial.size	1.19548e-136	1.7699	2.46273e-134	10_81292562_81293387	CB_GC
OK	negbinomial.size	1.06617e-92	1.71542	8.50113e-91	9_106476485_106477348	CB_GC
OK	negbinomial.size	2.48008e-107	1.71253	2.73758e-105	10_81320397_81321248	CB_GC
OK	negbinomial.size	4.33091e-92	1.79433	3.38556e-90	9_115310098_115311012	CB_GC
OK	negbinomial.size	2.63852e-96	1.59887	2.32241e-94	9_119322279_119323176	CB_GC
OK	negbinomial.size	7.09954e-87	1.7718	4.87509e-85	10_81545049_81546219	CB_GC
OK	negbinomial.size	2.44637e-93	1.25176	1.99762e-91	9_123461797_123462187	CB_GC
OK	negbinomial.size	1.48409e-117	1.90497	2.06538e-115	9_123529221_123530070	CB_GC
OK	negbinomial.size	4.96709e-150	1.17247	1.31502e-147	9_124422596_124425831	CB_GC
OK	negbinomial.size	7.5485e-178	1.58852	3.00941e-175	GL456216.1_15652_17536	CB_GC
OK	negbinomial.size	2.50518e-133	1.16467	4.86501e-131	JH584304.1_58720_60117	CB_GC
OK	negbinomial.size	0	1.21173	0	MT_73_1267	CB_GC
OK	negbinomial.size	0	1.29455	0	MT_1599_5043	CB_GC
OK	negbinomial.size	0	1.16139	0	MT_5638_6500	CB_GC
OK	negbinomial.size	0	1.29003	0	MT_10930_16194	CB_GC
OK	negbinomial.size	7.06716e-137	1.49033	1.46476e-134	X_13070603_13071805	CB_GC
OK	negbinomial.size	1.18569e-95	2.45764	1.025e-93	X_16618061_16619085	CB_GC
OK	negbinomial.size	1.13161e-90	2.10577	8.57881e-89	X_56455431_56456671	CB_GC
OK	negbinomial.size	6.17317e-99	2.44946	5.73919e-97	X_56597549_56598282	CB_GC
OK	negbinomial.size	1.6663e-112	2.66674	2.13484e-110	X_68678314_68679134	CB_GC
OK	negbinomial.size	9.91195e-89	1.10115	7.13902e-87	X_75673382_75674627	CB_GC
OK	negbinomial.size	1.45487e-86	1.51175	9.9399e-85	X_85776065_85777187	CB_GC
OK	negbinomial.size	7.36775e-173	1.75734	2.68467e-170	X_136741136_136742477	CB_GC
OK	negbinomial.size	1.92359e-88	4.0483	1.37377e-86	X_142681038_142681844	CB_GC
OK	negbinomial.size	1.23898e-95	1.59115	1.06971e-93	10_84357351_84358665	CB_GC
OK	negbinomial.size	1.30999e-88	1.97973	9.41512e-87	X_151520156_151521204	CB_GC
OK	negbinomial.size	1.90848e-134	2.10039	3.80434e-132	X_158808500_158809106	CB_GC
OK	negbinomial.size	1.8044e-281	2.18481	2.77939e-278	10_86705192_86706350	CB_GC
OK	negbinomial.size	8.95279e-93	1.32119	7.18078e-91	10_86778110_86779187	CB_GC
OK	negbinomial.size	4.41561e-102	1.48283	4.3625e-100	10_93275048_93277118	CB_GC
OK	negbinomial.size	2.32612e-112	1.83286	2.95784e-110	10_94035382_94036330	CB_GC
OK	negbinomial.size	2.18758e-177	1.86856	8.61997e-175	10_95514664_95515412	CB_GC
OK	negbinomial.size	3.55336e-156	2.07801	1.0248e-153	10_96214829_96215604	CB_GC
OK	negbinomial.size	1.32117e-296	2.13172	2.42007e-293	10_96616414_96617096	CB_GC
OK	negbinomial.size	9.88331e-180	2.56892	4.05964e-177	10_96828541_96829004	CB_GC
OK	negbinomial.size	2.2378e-195	2.50963	1.10706e-192	10_96847329_96848216	CB_GC
OK	negbinomial.size	4.83932e-194	1.99827	2.34275e-191	10_97159019_97160042	CB_GC
OK	negbinomial.size	3.57292e-126	2.2549	5.96441e-124	10_97603107_97603754	CB_GC
OK	negbinomial.size	3.61802e-146	2.38251	8.72638e-144	10_98333560_98334086	CB_GC
OK	negbinomial.size	0	2.22815	0	10_98913853_98915166	CB_GC
OK	negbinomial.size	3.25307e-159	2.15092	9.75563e-157	10_100486811_100487837	CB_GC
OK	negbinomial.size	8.61199e-188	2.26403	3.83998e-185	10_105840605_105841712	CB_GC
OK	negbinomial.size	2.00028e-101	2.48823	1.95627e-99	1_9748187_9748817	CB_GC
OK	negbinomial.size	3.55166e-126	2.11656	5.94355e-124	10_108161576_108162721	CB_GC
OK	negbinomial.size	5.66201e-138	2.99675	1.20296e-135	10_111009685_111010609	CB_GC
OK	negbinomial.size	6.24928e-112	2.04967	7.84342e-110	10_111164341_111165051	CB_GC
OK	negbinomial.size	1.14693e-86	2.2871	7.85182e-85	10_114890772_114891520	CB_GC
OK	negbinomial.size	2.76762e-88	2.07037	1.9724e-86	10_115012845_115013911	CB_GC
OK	negbinomial.size	6.69922e-92	1.99633	5.22485e-90	10_115019281_115020110	CB_GC
OK	negbinomial.size	1.43746e-94	1.84863	1.21024e-92	10_115362039_115362668	CB_GC
OK	negbinomial.size	5.67237e-123	2.04269	8.83782e-121	1_43827144_43828335	CB_GC
OK	negbinomial.size	1.60897e-94	2.78398	1.35128e-92	10_116361924_116362482	CB_GC
OK	negbinomial.size	2.3325e-114	1.67501	3.09971e-112	10_116871003_116872159	CB_GC
OK	negbinomial.size	1.15582e-127	2.63605	1.98821e-125	10_116950148_116951127	CB_GC
OK	negbinomial.size	1.75462e-140	2.29151	3.87358e-138	10_121626037_121626944	CB_GC
OK	negbinomial.size	2.32497e-127	2.28891	3.96914e-125	1_45794866_45795721	CB_GC
OK	negbinomial.size	8.40682e-296	2.38264	1.4994e-292	1_46853077_46854230	CB_GC
OK	negbinomial.size	2.11588e-120	2.40542	3.12426e-118	10_125388935_125389870	CB_GC
OK	negbinomial.size	9.15059e-87	2.08369	6.27079e-85	10_126520894_126521402	CB_GC
OK	negbinomial.size	1.86015e-176	1.61685	7.28738e-174	1_50926617_50928022	CB_GC
OK	negbinomial.size	3.45547e-93	1.78801	2.81146e-91	10_128695929_128696791	CB_GC
OK	negbinomial.size	1.78671e-106	2.16156	1.93751e-104	1_51243182_51243902	CB_GC
OK	negbinomial.size	4.94065645841247e-324	2.56687	1.19613292858166e-320	1_51477951_51479096	CB_GC
OK	negbinomial.size	1.13419e-89	2.20719	8.40106e-88	11_6444060_6444791	CB_GC
OK	negbinomial.size	2.21321e-95	1.47645	1.90356e-93	11_7055368_7056420	CB_GC
OK	negbinomial.size	1.44372e-86	2.29615	9.87366e-85	1_52113340_52114243	CB_GC
OK	negbinomial.size	8.13571e-109	1.28237	9.39348e-107	11_20200685_20201538	CB_GC
OK	negbinomial.size	0	1.81924	0	11_20542658_20543475	CB_GC
OK	negbinomial.size	9.74487e-238	2.15723	9.43512e-235	1_52233023_52233733	CB_GC
OK	negbinomial.size	6.23052e-90	1.56101	4.64037e-88	11_22286690_22287577	CB_GC
OK	negbinomial.size	2.08103e-190	1.54331	9.79459e-188	11_23255244_23256161	CB_GC
OK	negbinomial.size	1.38295e-103	1.85929	1.41158e-101	11_23305880_23307037	CB_GC
OK	negbinomial.size	4.23193e-125	1.78522	6.91131e-123	11_30025771_30026400	CB_GC
OK	negbinomial.size	8.22911e-195	2.53235	4.01243e-192	1_52500369_52501047	CB_GC
OK	negbinomial.size	1.38769e-108	1.70291	1.58601e-106	11_32621734_32622557	CB_GC
OK	negbinomial.size	1.52045e-93	1.83308	1.24455e-91	11_33162707_33163580	CB_GC
OK	negbinomial.size	8.0386e-94	1.99433	6.65221e-92	11_33336529_33337228	CB_GC
OK	negbinomial.size	6.29527e-171	2.46681	2.23383e-168	1_52844420_52845348	CB_GC
OK	negbinomial.size	2.18699e-98	2.16533	1.99762e-96	11_35304191_35304790	CB_GC
OK	negbinomial.size	1.58181e-162	2.40916	5.08091e-160	11_42754333_42755778	CB_GC
OK	negbinomial.size	1.84416e-92	2.38554	1.45504e-90	1_53352302_53353091	CB_GC
OK	negbinomial.size	8.49398e-88	1.80268	5.99666e-86	11_43681583_43682114	CB_GC
OK	negbinomial.size	1.96491e-90	1.66414	1.48133e-88	11_50376914_50378136	CB_GC
OK	negbinomial.size	5.3965e-115	2.38688	7.22821e-113	1_54556936_54558209	CB_GC
OK	negbinomial.size	1.15911e-119	1.45075	1.6822e-117	1_55052247_55053112	CB_GC
OK	negbinomial.size	1.21266e-178	2.17293	4.89214e-176	1_55087528_55088590	CB_GC
OK	negbinomial.size	2.28955e-110	1.58778	2.74645e-108	11_55097468_55098291	CB_GC
OK	negbinomial.size	8.58617e-91	2.13041	6.55124e-89	1_55130654_55131639	CB_GC
OK	negbinomial.size	3.54418e-139	2.88852	7.69893e-137	11_55336248_55336969	CB_GC
OK	negbinomial.size	3.34605e-183	1.87379	1.43531e-180	11_55341596_55342533	CB_GC
OK	negbinomial.size	1.35533e-115	1.70811	1.83715e-113	11_55468985_55469783	CB_GC
OK	negbinomial.size	7.63662e-90	2.59915	5.68136e-88	1_55405386_55406211	CB_GC
OK	negbinomial.size	1.84985e-94	1.36401	1.54974e-92	11_61174992_61175566	CB_GC
OK	negbinomial.size	4.76691e-94	1.66501	3.97389e-92	11_69417892_69419158	CB_GC
OK	negbinomial.size	1.34775e-95	1.37697	1.16214e-93	11_69632425_69633187	CB_GC
OK	negbinomial.size	2.23545e-128	1.6626	3.93527e-126	11_69758104_69759565	CB_GC
OK	negbinomial.size	7.29209e-130	1.54007	1.33573e-127	11_69921038_69922260	CB_GC
OK	negbinomial.size	3.22033e-121	1.75452	4.85017e-119	11_70432107_70433229	CB_GC
OK	negbinomial.size	1.50616e-89	1.848	1.11077e-87	1_59376031_59377010	CB_GC
OK	negbinomial.size	4.86507e-06	3.01023	2.68791e-05	14_45309486_45309710	CB_OLG
OK	negbinomial.size	4.52394e-05	4.55353	0.000212405	14_45388484_45389458	CB_OLG
OK	negbinomial.size	3.08503e-11	6.3063	3.55279e-10	14_50807399_50808190	CB_OLG
OK	negbinomial.size	5.78963e-29	1.28892	8.92861e-27	1_106171149_106171936	CB_OLG
OK	negbinomial.size	0.000139424	2.25641	0.000595828	14_52103968_52104719	CB_OLG
OK	negbinomial.size	0.000830157	6.2803	0.00309628	14_54253743_54254504	CB_OLG
OK	negbinomial.size	2.82996e-08	5.2243	2.1869e-07	14_54883096_54884057	CB_OLG
OK	negbinomial.size	5.68684e-06	2.8701	3.08428e-05	14_55116413_55116976	CB_OLG
OK	negbinomial.size	3.49678e-13	3.26994	5.41619e-12	14_55559830_55560907	CB_OLG
OK	negbinomial.size	0.00115945	2.2754	0.00419222	14_55590669_55592014	CB_OLG
OK	negbinomial.size	3.24824e-21	4.67874	1.74568e-19	14_56811634_56813061	CB_OLG
OK	negbinomial.size	7.7033e-18	7.72647	2.33535e-16	1_111864094_111865094	CB_OLG
OK	negbinomial.size	4.04217e-15	5.17661	8.19291e-14	14_56887184_56887594	CB_OLG
OK	negbinomial.size	9.98373e-08	2.34799	6.98467e-07	14_57889889_57890750	CB_OLG
OK	negbinomial.size	0.00114983	3.23849	0.00416169	14_59200796_59201592	CB_OLG
OK	negbinomial.size	0.000327926	4.71057	0.00131133	14_59440744_59441484	CB_OLG
OK	negbinomial.size	6.72188e-09	3.92753	5.78701e-08	14_61172516_61173298	CB_OLG
OK	negbinomial.size	0.0012493	3.4573	0.00445803	14_62760946_62761896	CB_OLG
OK	negbinomial.size	1.08524e-08	2.31846	9.04622e-08	14_62837172_62838101	CB_OLG
OK	negbinomial.size	1.23621e-05	2.67142	6.30005e-05	14_63054633_63055410	CB_OLG
OK	negbinomial.size	1.05404e-05	3.37805	5.46588e-05	14_64199512_64200124	CB_OLG
OK	negbinomial.size	0.00124764	3.26218	0.00445803	14_64440336_64441215	CB_OLG
OK	negbinomial.size	4.0329e-13	4.03929	6.16582e-12	14_64589341_64590312	CB_OLG
OK	negbinomial.size	4.76782e-05	2.91122	0.000223106	14_64652335_64653332	CB_OLG
OK	negbinomial.size	0.000560101	-4.93308	0.0021665	1_118388721_118390270	CB_OLG
OK	negbinomial.size	4.5253e-06	2.12975	2.53174e-05	14_65343267_65344286	CB_OLG
OK	negbinomial.size	3.42965e-05	2.80902	0.00016506	14_67071686_67073157	CB_OLG
OK	negbinomial.size	0.00084249	2.69509	0.00313569	14_70554130_70554461	CB_OLG
OK	negbinomial.size	1.22965e-19	4.83559	5.13127e-18	14_75844798_75845833	CB_OLG
OK	negbinomial.size	4.57564e-19	5.78197	1.6906e-17	14_76414085_76415324	CB_OLG
OK	negbinomial.size	1.83734e-05	1.98138	9.14029e-05	14_87415822_87417050	CB_OLG
OK	negbinomial.size	6.04411e-05	2.74358	0.000279147	14_101653537_101654787	CB_OLG
OK	negbinomial.size	1.33742e-16	11.511	3.27161e-15	14_103069781_103070560	CB_OLG
OK	negbinomial.size	5.1174e-19	5.35532	1.87128e-17	14_103682652_103682840	CB_OLG
OK	negbinomial.size	7.39949e-06	2.13247	3.95867e-05	14_105588198_105588776	CB_OLG
OK	negbinomial.size	1.38322e-11	1.87737	1.67449e-10	14_120477289_120478409	CB_OLG
OK	negbinomial.size	1.5061e-13	5.83205	2.45053e-12	15_3995356_3996330	CB_OLG
OK	negbinomial.size	6.91723e-11	4.22326	7.50319e-10	15_25842882_25843689	CB_OLG
OK	negbinomial.size	4.44248e-17	1.33383	1.20286e-15	15_27465942_27466606	CB_OLG
OK	negbinomial.size	3.81374e-10	3.44336	3.82128e-09	15_27581801_27582043	CB_OLG
OK	negbinomial.size	0.000962976	7.49129	0.00354323	15_28025724_28026484	CB_OLG
OK	negbinomial.size	9.16282e-11	4.27082	9.84864e-10	15_30172186_30173170	CB_OLG
OK	negbinomial.size	2.4671e-07	7.08412	1.63261e-06	15_31453386_31453996	CB_OLG
OK	negbinomial.size	2.04281e-06	4.22588	1.20966e-05	15_36282720_36283966	CB_OLG
OK	negbinomial.size	8.92823e-08	3.058	6.32104e-07	15_36608605_36609715	CB_OLG
OK	negbinomial.size	0.000116377	1.49969	0.000510877	15_36793439_36794596	CB_OLG
OK	negbinomial.size	3.02607e-05	2.26727	0.000147034	15_36938208_36939458	CB_OLG
OK	negbinomial.size	0.000229659	2.6679	0.000943917	15_38519180_38519780	CB_OLG
OK	negbinomial.size	1.5355e-08	-3.56153	1.23782e-07	15_39112247_39113183	CB_OLG
OK	negbinomial.size	2.38048e-16	6.41108	5.62905e-15	15_44618790_44619680	CB_OLG
OK	negbinomial.size	3.8288e-14	3.61738	6.85896e-13	15_51865124_51866003	CB_OLG
OK	negbinomial.size	6.61603e-07	2.00066	4.18308e-06	15_58075745_58077422	CB_OLG
OK	negbinomial.size	4.01795e-14	6.3035	7.16164e-13	15_58823012_58824042	CB_OLG
OK	negbinomial.size	6.09171e-12	5.21074	7.8572e-11	15_59647564_59648679	CB_OLG
OK	negbinomial.size	5.87257e-08	5.3543	4.29485e-07	15_62043774_62043974	CB_OLG
OK	negbinomial.size	1.80942e-07	2.38741	1.22016e-06	15_63997834_63998830	CB_OLG
OK	negbinomial.size	3.68985e-13	3.85397	5.66576e-12	15_64311949_64313036	CB_OLG
OK	negbinomial.size	2.15401e-12	5.42357	2.97286e-11	15_74672258_74673162	CB_OLG
OK	negbinomial.size	3.31352e-06	4.22376	1.89639e-05	15_75748339_75748826	CB_OLG
OK	negbinomial.size	2.02986e-17	6.95439	5.71422e-16	15_75908847_75909806	CB_OLG
OK	negbinomial.size	0.000422508	3.0828	0.0016633	15_76476908_76477777	CB_OLG
OK	negbinomial.size	0.000437084	1.58707	0.00171497	15_77841816_77842815	CB_OLG
OK	negbinomial.size	1.20748e-05	4.24423	6.18026e-05	15_79028354_79029004	CB_OLG
OK	negbinomial.size	5.19468e-20	7.2189	2.30319e-18	15_79062801_79063223	CB_OLG
OK	negbinomial.size	2.56509e-14	9.61737	4.68989e-13	15_79229132_79229538	CB_OLG
OK	negbinomial.size	8.3708e-10	4.74327	7.96011e-09	15_79328027_79328576	CB_OLG
OK	negbinomial.size	6.25624e-17	9.41292	1.61977e-15	15_79380593_79381114	CB_OLG
OK	negbinomial.size	3.83307e-05	2.55256	0.000182987	15_79546475_79547270	CB_OLG
OK	negbinomial.size	4.52715e-05	3.25439	0.000212405	15_79690378_79691120	CB_OLG
OK	negbinomial.size	2.17739e-15	4.43683	4.68073e-14	15_80710631_80711489	CB_OLG
OK	negbinomial.size	8.74463e-14	5.42153	1.47814e-12	15_81399342_81400182	CB_OLG
OK	negbinomial.size	0.000737112	-3.64436	0.00277847	15_81585017_81585714	CB_OLG
OK	negbinomial.size	0.000116698	3.35453	0.000511192	15_84922713_84923729	CB_OLG
OK	negbinomial.size	3.49594e-05	2.4551	0.000167569	15_87623842_87624385	CB_OLG
OK	negbinomial.size	3.46312e-05	3.46705	0.000166221	15_88819092_88819709	CB_OLG
OK	negbinomial.size	9.11979e-23	5.57826	5.88143e-21	15_88861819_88862488	CB_OLG
OK	negbinomial.size	9.99262e-09	2.92213	8.37915e-08	15_88863186_88864281	CB_OLG
OK	negbinomial.size	0.00118898	-3.41022	0.00427719	15_89314986_89315825	CB_OLG
OK	negbinomial.size	2.3761e-08	7.61225	1.86874e-07	15_91049132_91050279	CB_OLG
OK	negbinomial.size	8.2634e-21	5.88286	4.12821e-19	15_94589604_94590107	CB_OLG
OK	negbinomial.size	6.07883e-05	5.21054	0.000280385	15_96286515_96286890	CB_OLG
OK	negbinomial.size	0.000105705	6.54246	0.000469255	15_96640965_96643365	CB_OLG
OK	negbinomial.size	6.70801e-24	7.8388	5.66507e-22	15_99725191_99726086	CB_OLG
OK	negbinomial.size	0.000252793	3.32012	0.00102828	15_101271651_101271933	CB_OLG
OK	negbinomial.size	0.000269255	1.01636	0.00108899	15_102405333_102406578	CB_OLG
OK	negbinomial.size	5.56317e-08	2.30273	4.08541e-07	15_102517811_102519117	CB_OLG
OK	negbinomial.size	0.000674705	1.49656	0.00256779	15_102546635_102547844	CB_OLG
OK	negbinomial.size	2.23193e-06	3.22664	1.30638e-05	15_102624951_102625896	CB_OLG
OK	negbinomial.size	5.30846e-07	3.98144	3.39876e-06	15_103239297_103240603	CB_OLG
OK	negbinomial.size	1.89421e-08	3.3438	1.50645e-07	16_3884239_3884778	CB_OLG
OK	negbinomial.size	5.46297e-08	5.01649	4.02016e-07	1_135158535_135159770	CB_OLG
OK	negbinomial.size	0.000201415	1.3339	0.00083852	1_135374962_135375472	CB_OLG
OK	negbinomial.size	2.04067e-05	7.04465	0.000100952	16_11143906_11144312	CB_OLG
OK	negbinomial.size	1.24201e-08	14.8776	1.01977e-07	16_13256066_13257538	CB_OLG
OK	negbinomial.size	8.07617e-29	7.39014	1.19359e-26	16_13667894_13668272	CB_OLG
OK	negbinomial.size	8.01291e-05	6.62371	0.0003616	16_13902912_13903825	CB_OLG
OK	negbinomial.size	5.21369e-05	2.51516	0.000242372	16_14158994_14160043	CB_OLG
OK	negbinomial.size	7.26265e-06	4.38378	3.89133e-05	16_16302268_16303328	CB_OLG
OK	negbinomial.size	3.51373e-08	2.94152	2.6745e-07	16_18686742_18687951	CB_OLG
OK	negbinomial.size	0.00062591	4.70673	0.00239493	16_20535207_20536102	CB_OLG
OK	negbinomial.size	0.000143339	2.35092	0.000609623	1_136414989_136415924	CB_OLG
OK	negbinomial.size	0.00030987	3.20617	0.00124334	16_32246872_32247581	CB_OLG
OK	negbinomial.size	0.000154843	2.00395	0.000655403	16_37653693_37654712	CB_OLG
OK	negbinomial.size	1.99319e-13	3.93258	3.21357e-12	1_144003941_144004578	CB_OLG
OK	negbinomial.size	1.27616e-05	2.2373	6.49431e-05	16_38945700_38945946	CB_OLG
OK	negbinomial.size	1.03894e-13	2.34108	1.73826e-12	16_42874941_42876414	CB_OLG
OK	negbinomial.size	1.14647e-11	4.76526	1.41198e-10	16_50045771_50046342	CB_OLG
OK	negbinomial.size	0.000749492	1.98615	0.00282213	16_52452371_52453588	CB_OLG
OK	negbinomial.size	3.74496e-07	5.32466	2.43285e-06	16_55934003_55934951	CB_OLG
OK	negbinomial.size	1.51712e-12	2.76165	2.1354e-11	16_59600302_59601190	CB_OLG
OK	negbinomial.size	5.15547e-52	12.3805	6.09548e-49	16_62846843_62847423	CB_OLG
OK	negbinomial.size	1.17519e-10	4.54098	1.23326e-09	16_84735051_84735774	CB_OLG
OK	negbinomial.size	6.50237e-05	5.41043	0.000298369	16_85010711_85011130	CB_OLG
OK	negbinomial.size	2.2696e-05	2.84094	0.00011181	16_86515964_86516349	CB_OLG
OK	negbinomial.size	3.43529e-14	5.9182	6.21683e-13	16_90284249_90285038	CB_OLG
OK	negbinomial.size	1.52398e-17	3.41411	4.35933e-16	16_93711068_93712356	CB_OLG
OK	negbinomial.size	6.32132e-09	3.76293	5.48209e-08	16_94569170_94569853	CB_OLG
OK	negbinomial.size	6.7244e-06	7.69456	3.62484e-05	17_4907792_4908873	CB_OLG
OK	negbinomial.size	0.000316002	5.26704	0.00126651	17_7169525_7170349	CB_OLG
OK	negbinomial.size	3.03193e-05	7.37077	0.000147117	17_10319652_10320424	CB_OLG
OK	negbinomial.size	1.95095e-06	5.2187	1.1572e-05	17_12118848_12119314	CB_OLG
OK	negbinomial.size	1.04411e-13	5.82883	1.73872e-12	17_12991706_12992850	CB_OLG
OK	negbinomial.size	3.9856e-19	3.84759	1.53662e-17	17_17623995_17625835	CB_OLG
OK	negbinomial.size	4.98035e-20	1.19495	2.23611e-18	17_22876271_22876531	CB_OLG
OK	negbinomial.size	7.79317e-05	3.13966	0.000353483	17_23771093_23771976	CB_OLG
OK	negbinomial.size	7.0983e-05	2.24066	0.000324455	1_155158338_155158764	CB_OLG
OK	negbinomial.size	6.4796e-09	3.35603	5.59201e-08	17_24849650_24850627	CB_OLG
OK	negbinomial.size	2.301e-05	2.73507	0.000113042	17_24886048_24887107	CB_OLG
OK	negbinomial.size	8.48269e-09	5.79702	7.21537e-08	17_25727402_25728312	CB_OLG
OK	negbinomial.size	6.53934e-19	4.37723	2.29654e-17	17_30004184_30005244	CB_OLG
OK	negbinomial.size	2.59238e-08	2.93876	2.02984e-07	17_31563712_31564965	CB_OLG
OK	negbinomial.size	1.10742e-08	5.23547	9.1776e-08	17_33718162_33718961	CB_OLG
OK	negbinomial.size	1.19608e-19	7.49037	5.0506e-18	17_33759887_33760739	CB_OLG
OK	negbinomial.size	4.16729e-14	7.36313	7.3907e-13	17_33955254_33956296	CB_OLG
OK	negbinomial.size	7.16497e-07	3.8627	4.51406e-06	17_34039006_34039671	CB_OLG
OK	negbinomial.size	4.05429e-08	3.15685	3.04029e-07	17_34603477_34604648	CB_OLG
OK	negbinomial.size	1.04939e-21	10.2969	6.10197e-20	17_35134897_35136049	CB_OLG
OK	negbinomial.size	1.99975e-15	3.14394	4.32507e-14	17_35164809_35165523	CB_OLG
OK	negbinomial.size	1.10961e-11	3.08169	1.37135e-10	17_36231252_36231604	CB_OLG
OK	negbinomial.size	0.000128574	5.5048	0.000554809	17_36942538_36942961	CB_OLG
OK	negbinomial.size	1.41382e-141	1.84012	5.01481e-138	17_39843043_39846793	CB_OLG
OK	negbinomial.size	2.65183e-50	1.8638	2.35151e-47	17_39847466_39848826	CB_OLG
OK	negbinomial.size	2.05307e-06	4.7453	1.21168e-05	17_42875850_42877019	CB_OLG
OK	negbinomial.size	8.04621e-18	1.87793	2.41864e-16	17_44105373_44106105	CB_OLG
OK	negbinomial.size	2.65943e-11	4.80982	3.1132e-10	17_46680531_46681353	CB_OLG
OK	negbinomial.size	1.02013e-18	7.58879	3.4461e-17	17_47762289_47763219	CB_OLG
OK	negbinomial.size	3.81014e-07	1.53261	2.47067e-06	17_48409248_48410378	CB_OLG
OK	negbinomial.size	1.30682e-08	7.75565	1.06804e-07	17_53689098_53689834	CB_OLG
OK	negbinomial.size	3.43451e-06	2.78876	1.95228e-05	17_55959002_55959905	CB_OLG
OK	negbinomial.size	0.000123355	1.39072	0.0005362	17_56078956_56079818	CB_OLG
OK	negbinomial.size	3.58919e-09	-3.94705	3.19871e-08	17_56461921_56462875	CB_OLG
OK	negbinomial.size	4.41767e-10	12.8371	4.32858e-09	17_56584040_56585153	CB_OLG
OK	negbinomial.size	4.31818e-06	2.61024	2.42735e-05	17_56672861_56673530	CB_OLG
OK	negbinomial.size	6.04705e-12	2.82787	7.85673e-11	17_57031361_57032713	CB_OLG
OK	negbinomial.size	2.22844e-07	2.22623	1.4802e-06	1_160194689_160195460	CB_OLG
OK	negbinomial.size	5.33155e-23	41.0442	3.63673e-21	17_57060142_57060785	CB_OLG
OK	negbinomial.size	1.50323e-08	3.36541	1.21721e-07	17_63863428_63864228	CB_OLG
OK	negbinomial.size	6.63241e-13	5.38397	9.88452e-12	17_64331656_64332585	CB_OLG
OK	negbinomial.size	6.62387e-19	1.06426	2.30342e-17	17_65613278_65614276	CB_OLG
OK	negbinomial.size	1.88917e-10	4.3865	1.94228e-09	1_160212554_160213415	CB_OLG
OK	negbinomial.size	0.00112033	-3.32774	0.00406809	17_70488729_70489343	CB_OLG
OK	negbinomial.size	0.0011721	2.33394	0.00422504	17_71002196_71002861	CB_OLG
OK	negbinomial.size	2.70067e-21	3.22439	1.47374e-19	17_72917631_72918839	CB_OLG
OK	negbinomial.size	3.44789e-17	11.487	9.48037e-16	17_73804546_73805410	CB_OLG
OK	negbinomial.size	7.91863e-10	6.91698	7.55037e-09	17_80206442_80207759	CB_OLG
OK	negbinomial.size	0.000240815	1.50259	0.000987481	17_84187952_84189231	CB_OLG
OK	negbinomial.size	5.04913e-08	5.29548	3.74671e-07	17_87974604_87975571	CB_OLG
OK	negbinomial.size	0.000955421	1.89407	0.00352274	17_88440370_88440846	CB_OLG
OK	negbinomial.size	1.05025e-09	3.15133	9.90752e-09	17_88529756_88530752	CB_OLG
OK	negbinomial.size	2.24973e-11	7.471	2.65993e-10	18_3280767_3281311	CB_OLG
OK	negbinomial.size	8.59912e-15	3.26945	1.68514e-13	18_5334135_5335105	CB_OLG
OK	negbinomial.size	0.000621342	2.60698	0.00238259	18_6516026_6516920	CB_OLG
OK	negbinomial.size	5.33581e-07	1.68222	3.41011e-06	18_12973077_12974539	CB_OLG
OK	negbinomial.size	4.30777e-06	1.68028	2.42534e-05	18_21299900_21300814	CB_OLG
OK	negbinomial.size	0.000128372	6.90147	0.000554613	18_22985097_22985495	CB_OLG
OK	negbinomial.size	7.64079e-06	-4.41105	4.08161e-05	18_24020015_24021370	CB_OLG
OK	negbinomial.size	6.44426e-08	4.06348	4.6744e-07	18_26516513_26516799	CB_OLG
OK	negbinomial.size	1.71975e-35	2.14964	5.08329e-33	18_31633955_31635185	CB_OLG
OK	negbinomial.size	1.16223e-13	5.67174	1.92636e-12	18_31759195_31760184	CB_OLG
OK	negbinomial.size	5.1661e-06	5.34007	2.83947e-05	1_164307047_164307780	CB_OLG
OK	negbinomial.size	1.74834e-30	6.59511	3.10068e-28	18_33213620_33214212	CB_OLG
OK	negbinomial.size	1.90533e-07	6.87805	1.27996e-06	18_34758458_34760124	CB_OLG
OK	negbinomial.size	1.52726e-05	5.50596	7.65142e-05	18_34859708_34861231	CB_OLG
OK	negbinomial.size	2.32157e-20	4.68159	1.09795e-18	18_34931757_34932545	CB_OLG
OK	negbinomial.size	1.32203e-05	2.6539	6.69892e-05	18_36196994_36197967	CB_OLG
OK	negbinomial.size	0.0011771	4.35237	0.00423877	18_36515360_36516147	CB_OLG
OK	negbinomial.size	0.000253432	2.59318	0.0010297	18_37935170_37935757	CB_OLG
OK	negbinomial.size	2.31384e-39	48.0438	8.20719e-37	18_37954504_37956273	CB_OLG
OK	negbinomial.size	0.00121866	1.56814	0.00437124	1_165460097_165461319	CB_OLG
OK	negbinomial.size	2.78135e-10	5.33537	2.8187e-09	18_38338120_38338611	CB_OLG
OK	negbinomial.size	1.51712e-12	2.76165	2.1354e-11	18_38641611_38642244	CB_OLG
OK	negbinomial.size	0.000141192	2.0414	0.000601934	18_43687072_43687881	CB_OLG
OK	negbinomial.size	0.000179481	4.35348	0.000752504	18_47368733_47369244	CB_OLG
OK	negbinomial.size	1.15377e-07	5.77184	7.97746e-07	18_54698902_54699338	CB_OLG
OK	negbinomial.size	5.6144e-10	4.09445	5.39683e-09	18_56707483_56708071	CB_OLG
OK	negbinomial.size	2.98123e-08	4.872	2.2938e-07	18_56925068_56925862	CB_OLG
OK	negbinomial.size	2.72749e-05	5.62205	0.000133256	18_60746787_60747896	CB_OLG
OK	negbinomial.size	1.09038e-06	2.72897	6.67976e-06	18_61554781_61555386	CB_OLG
OK	negbinomial.size	1.43056e-07	7.58345	9.72071e-07	18_62548355_62549078	CB_OLG
OK	negbinomial.size	0.000115276	2.92472	0.000506673	18_64013724_64014237	CB_OLG
OK	negbinomial.size	0.000131175	3.33003	0.000563972	18_65430424_65431364	CB_OLG
OK	negbinomial.size	5.22384e-09	3.15271	4.56378e-08	18_65519616_65519833	CB_OLG
OK	negbinomial.size	6.33165e-15	4.19588	1.25466e-13	1_166378928_166379650	CB_OLG
OK	negbinomial.size	3.95601e-09	2.89677	3.51679e-08	18_65800070_65801089	CB_OLG
OK	negbinomial.size	2.69265e-11	4.06596	3.14172e-10	18_67449121_67449606	CB_OLG
OK	negbinomial.size	2.90599e-09	3.37194	2.65658e-08	18_75434581_75435733	CB_OLG
OK	negbinomial.size	3.49296e-32	9.82095	8.25969e-30	18_75502754_75503176	CB_OLG
OK	negbinomial.size	4.54644e-06	3.83138	2.53956e-05	18_77046887_77047448	CB_OLG
OK	negbinomial.size	1.35294e-49	13.6085	7.99816e-47	18_82535816_82536469	CB_OLG
OK	negbinomial.size	6.18903e-05	1.91872	0.000284359	1_168432000_168432633	CB_OLG
OK	negbinomial.size	0.000938144	4.76452	0.00346264	18_84850966_84851665	CB_OLG
OK	negbinomial.size	2.47258e-11	3.69791	2.9137e-10	18_84951259_84952353	CB_OLG
OK	negbinomial.size	1.5065e-08	4.53944	1.21721e-07	18_88893736_88894751	CB_OLG
OK	negbinomial.size	7.59168e-11	7.03415	8.20966e-10	19_3845380_3846210	CB_OLG
OK	negbinomial.size	2.21717e-06	3.51838	1.29988e-05	19_4125600_4126329	CB_OLG
OK	negbinomial.size	5.03993e-06	2.7044	2.78019e-05	19_4201270_4201935	CB_OLG
OK	negbinomial.size	1.50951e-05	5.50841	7.57319e-05	1_170174792_170175410	CB_OLG
OK	negbinomial.size	7.95536e-20	9.45847	3.40298e-18	19_5085611_5085957	CB_OLG
OK	negbinomial.size	2.65295e-08	3.8251	2.06957e-07	19_5510221_5510954	CB_OLG
OK	negbinomial.size	2.18883e-06	6.0612	1.2854e-05	19_5802606_5803969	CB_OLG
OK	negbinomial.size	9.27644e-08	1.80789	6.55449e-07	19_5845647_5847199	CB_OLG
OK	negbinomial.size	9.07545e-07	3.44689	5.66736e-06	19_6266968_6268429	CB_OLG
OK	negbinomial.size	0.000918659	1.91472	0.00339779	19_6276495_6277045	CB_OLG
OK	negbinomial.size	0.000221919	1.87743	0.00091742	19_6363379_6364126	CB_OLG
OK	negbinomial.size	1.28559e-07	2.59489	8.82008e-07	19_7482402_7483768	CB_OLG
OK	negbinomial.size	0.000498562	3.90913	0.00193904	1_171101697_171103321	CB_OLG
OK	negbinomial.size	3.42008e-05	3.40639	0.000164824	19_12011505_12012489	CB_OLG
OK	negbinomial.size	3.56968e-09	9.55675	3.18933e-08	19_16132253_16132878	CB_OLG
OK	negbinomial.size	2.03872e-12	3.28845	2.83581e-11	19_21271410_21272756	CB_OLG
OK	negbinomial.size	2.00817e-07	2.65116	1.34143e-06	1_171221913_171222833	CB_OLG
OK	negbinomial.size	0.000428029	2.90118	0.00168317	19_24961358_24961930	CB_OLG
OK	negbinomial.size	1.31638e-09	2.82628	1.23524e-08	19_26604572_26605219	CB_OLG
OK	negbinomial.size	1.49219e-05	2.0498	7.5075e-05	19_27429423_27430323	CB_OLG
OK	negbinomial.size	8.90411e-05	2.33741	0.000398774	19_28010928_28012380	CB_OLG
OK	negbinomial.size	3.96351e-06	3.11955	2.24219e-05	19_29805929_29806945	CB_OLG
OK	negbinomial.size	0.000129618	2.2292	0.000558635	19_36409242_36410087	CB_OLG
OK	negbinomial.size	1.23499e-08	-3.96918	1.01872e-07	19_37375805_37376522	CB_OLG
OK	negbinomial.size	4.9694e-07	5.19175	3.199e-06	19_41263705_41264167	CB_OLG
OK	negbinomial.size	7.68563e-07	2.97851	4.82494e-06	19_43674866_43675872	CB_OLG
OK	negbinomial.size	0.000123547	-3.22327	0.000536379	19_44189328_44189741	CB_OLG
OK	negbinomial.size	4.68668e-11	3.71652	5.24405e-10	1_172349785_172350544	CB_OLG
OK	negbinomial.size	5.31161e-05	2.28796	0.0002466	19_44266875_44267590	CB_OLG
OK	negbinomial.size	3.26832e-11	7.56296	3.7396e-10	19_44930668_44931574	CB_OLG
OK	negbinomial.size	2.71769e-05	-4.13993	0.00013296	19_46044980_46046158	CB_OLG
OK	negbinomial.size	0.000368597	4.83345	0.0014608	19_46396574_46397120	CB_OLG
OK	negbinomial.size	1.64289e-05	1.37634	8.19597e-05	19_53142284_53143069	CB_OLG
OK	negbinomial.size	1.17947e-27	3.98881	1.44262e-25	19_53943579_53945031	CB_OLG
OK	negbinomial.size	1.91092e-07	2.69266	1.28129e-06	2_3283259_3284398	CB_OLG
OK	negbinomial.size	9.97958e-09	3.34738	8.37915e-08	2_3512480_3513296	CB_OLG
OK	negbinomial.size	6.10883e-17	5.20494	1.59324e-15	2_10047774_10048888	CB_OLG
OK	negbinomial.size	9.29641e-08	4.0757	6.55554e-07	2_14054924_14056459	CB_OLG
OK	negbinomial.size	1.25114e-11	2.9747	1.53027e-10	2_16355641_16356510	CB_OLG
OK	negbinomial.size	8.3457e-08	3.34984	5.94422e-07	2_18056104_18057361	CB_OLG
OK	negbinomial.size	7.88605e-08	7.75129	5.63948e-07	1_176018128_176018977	CB_OLG
OK	negbinomial.size	1.59208e-16	3.78015	3.84157e-15	2_18676491_18677200	CB_OLG
OK	negbinomial.size	0.00131361	2.63358	0.00467341	2_22744736_22745126	CB_OLG
OK	negbinomial.size	1.95974e-07	2.51148	1.31155e-06	2_25224165_25225446	CB_OLG
OK	negbinomial.size	4.11987e-19	5.73867	1.55459e-17	1_176813409_176815082	CB_OLG
OK	negbinomial.size	3.45352e-05	3.26044	0.000165984	2_25332304_25332802	CB_OLG
OK	negbinomial.size	4.61953e-06	5.53997	2.56826e-05	2_25332920_25333154	CB_OLG
OK	negbinomial.size	0.00049712	1.90824	0.00193555	2_25428443_25428692	CB_OLG
OK	negbinomial.size	2.36679e-10	5.27601	2.41931e-09	2_25428853_25429055	CB_OLG
OK	negbinomial.size	0.00108897	-2.92618	0.00397557	2_25983166_25983899	CB_OLG
OK	negbinomial.size	0.000998439	2.18499	0.00366232	1_177796262_177796937	CB_OLG
OK	negbinomial.size	2.002e-12	4.20602	2.79571e-11	2_32451460_32452338	CB_OLG
OK	negbinomial.size	6.67207e-08	6.48801	4.81013e-07	2_32534595_32535677	CB_OLG
OK	negbinomial.size	0.000245387	4.77617	0.00100391	1_178187281_178188004	CB_OLG
OK	negbinomial.size	8.1722e-11	8.06561	8.81058e-10	2_32693761_32694657	CB_OLG
OK	negbinomial.size	6.83966e-17	4.53945	1.74534e-15	2_33130286_33132020	CB_OLG
OK	negbinomial.size	7.96449e-19	8.22904	2.74272e-17	1_178318226_178319234	CB_OLG
OK	negbinomial.size	2.67593e-49	11.8773	1.35593e-46	2_38953657_38954034	CB_OLG
OK	negbinomial.size	9.95529e-08	11.8695	6.97854e-07	2_39004911_39005520	CB_OLG
OK	negbinomial.size	4.47962e-10	3.60519	4.37719e-09	2_44926767_44927780	CB_OLG
OK	negbinomial.size	1.19897e-05	3.52104	6.14558e-05	2_70825435_70825999	CB_OLG
OK	negbinomial.size	1.28448e-19	3.018	5.29775e-18	2_73386086_73386952	CB_OLG
OK	negbinomial.size	2.51394e-14	6.91933	4.62017e-13	2_73892384_73893188	CB_OLG
OK	negbinomial.size	8.46659e-12	2.88393	1.08025e-10	2_90744944_90746057	CB_OLG
OK	negbinomial.size	1.3255e-14	5.35181	2.5552e-13	2_92389133_92389855	CB_OLG
OK	negbinomial.size	5.61537e-12	13.448	7.34971e-11	2_92529049_92530186	CB_OLG
OK	negbinomial.size	1.08769e-08	2.35707	9.04622e-08	2_94157717_94158374	CB_OLG
OK	negbinomial.size	1.50424e-10	5.78432	1.55103e-09	2_103073192_103074015	CB_OLG
OK	negbinomial.size	1.86599e-08	1.90022	1.48734e-07	2_116975005_116976497	CB_OLG
OK	negbinomial.size	1.78627e-15	5.14629	3.91105e-14	2_117120094_117121062	CB_OLG
OK	negbinomial.size	6.61525e-13	10.0237	9.88452e-12	2_118545530_118546022	CB_OLG
OK	negbinomial.size	1.28112e-12	4.43715	1.82495e-11	1_180973050_180973241	CB_OLG
OK	negbinomial.size	6.01964e-05	-3.48581	0.000279077	2_121296088_121296974	CB_OLG
OK	negbinomial.size	3.8359e-08	2.60853	2.89488e-07	2_121955726_121956656	CB_OLG
OK	negbinomial.size	1.58677e-09	5.71876	1.48504e-08	1_181393793_181394223	CB_OLG
OK	negbinomial.size	4.78297e-08	5.46151	3.56412e-07	2_122368943_122369561	CB_OLG
OK	negbinomial.size	1.35333e-07	5.74813	9.23129e-07	2_122375516_122376070	CB_OLG
OK	negbinomial.size	9.11583e-05	3.78511	0.000407227	2_127247478_127248450	CB_OLG
OK	negbinomial.size	1.78474e-18	0.784253	5.86154e-17	2_127628123_127628417	CB_OLG
OK	negbinomial.size	4.06886e-09	10.62	3.60806e-08	2_128125616_128126089	CB_OLG
OK	negbinomial.size	4.03951e-19	6.95155	1.54066e-17	2_128817565_128818742	CB_OLG
OK	negbinomial.size	2.03107e-13	3.78295	3.25982e-12	2_129529076_129530071	CB_OLG
OK	negbinomial.size	0.000248702	-3.28386	0.00101513	2_129800225_129801831	CB_OLG
OK	negbinomial.size	4.43348e-13	2.7562	6.69172e-12	2_131352503_131353229	CB_OLG
OK	negbinomial.size	3.96654e-44	-2.37983	1.56326e-41	2_132029691_132030358	CB_OLG
OK	negbinomial.size	1.07326e-05	5.58039	5.55744e-05	2_136713296_136714236	CB_OLG
OK	negbinomial.size	2.54892e-20	3.15786	1.18961e-18	2_136890915_136892347	CB_OLG
OK	negbinomial.size	9.27621e-10	3.89958	8.79752e-09	2_138047525_138048473	CB_OLG
OK	negbinomial.size	3.28417e-08	4.01249	2.51055e-07	2_142561220_142561412	CB_OLG
OK	negbinomial.size	2.71612e-11	2.92081	3.15872e-10	2_143217386_143218511	CB_OLG
OK	negbinomial.size	0.00105484	3.28322	0.00386121	2_143545131_143546274	CB_OLG
OK	negbinomial.size	9.33637e-09	5.43049	7.90361e-08	2_144172286_144172934	CB_OLG
OK	negbinomial.size	2.6548e-08	2.40314	2.06957e-07	2_146291039_146291268	CB_OLG
OK	negbinomial.size	1.35753e-16	3.5169	3.29806e-15	2_147180553_147180981	CB_OLG
OK	negbinomial.size	0.000686869	2.05118	0.00260849	2_153740561_153741615	CB_OLG
OK	negbinomial.size	2.95326e-11	4.05049	3.42328e-10	2_154435768_154436468	CB_OLG
OK	negbinomial.size	4.37954e-06	2.48983	2.45407e-05	1_190175290_190175615	CB_OLG
OK	negbinomial.size	0.0011214	1.57246	0.00406809	2_156007874_156008275	CB_OLG
OK	negbinomial.size	1.20263e-11	5.04187	1.47603e-10	2_156196134_156197175	CB_OLG
OK	negbinomial.size	1.13665e-07	3.90003	7.87444e-07	2_157049872_157050231	CB_OLG
OK	negbinomial.size	6.34699e-09	5.37723	5.49092e-08	2_157340166_157340680	CB_OLG
OK	negbinomial.size	6.02688e-05	2.34712	0.000279077	2_160645411_160646233	CB_OLG
OK	negbinomial.size	4.48497e-05	3.9375	0.000211264	2_167062478_167063314	CB_OLG
OK	negbinomial.size	6.94054e-12	3.42065	8.91959e-11	2_167651501_167652091	CB_OLG
OK	negbinomial.size	4.85269e-14	7.2024	8.47905e-13	2_167661629_167662044	CB_OLG
OK	negbinomial.size	0.000159615	3.74664	0.000673194	2_168206932_168207739	CB_OLG
OK	negbinomial.size	1.69712e-11	5.81198	2.02683e-10	2_173659309_173660144	CB_OLG
OK	negbinomial.size	3.44748e-19	5.00987	1.34376e-17	2_178130422_178131728	CB_OLG
OK	negbinomial.size	3.54254e-05	9.27108	0.000169345	2_178264183_178264845	CB_OLG
OK	negbinomial.size	6.72707e-08	2.22994	4.83994e-07	2_180256373_180257905	CB_OLG
OK	negbinomial.size	1.03448e-10	5.6591	1.0986e-09	1_193172952_193173948	CB_OLG
OK	negbinomial.size	4.63367e-11	5.70017	5.20115e-10	2_181520256_181520922	CB_OLG
OK	negbinomial.size	3.67308e-21	6.69393	1.94454e-19	3_5575855_5576610	CB_OLG
OK	negbinomial.size	4.61099e-06	1.65061	2.56753e-05	3_5860346_5860824	CB_OLG
OK	negbinomial.size	1.9504e-05	2.601	9.67564e-05	3_14886249_14886798	CB_OLG
OK	negbinomial.size	0.000152809	2.00287	0.000648341	3_19627974_19629358	CB_OLG
OK	negbinomial.size	1.37536e-10	4.25107	1.43062e-09	3_19894317_19895373	CB_OLG
OK	negbinomial.size	3.16787e-13	6.88171	4.94997e-12	3_21935624_21936562	CB_OLG
OK	negbinomial.size	3.25134e-18	4.22774	1.02969e-16	3_32708287_32709156	CB_OLG
OK	negbinomial.size	3.24355e-09	5.09589	2.92745e-08	3_33799639_33800808	CB_OLG
OK	negbinomial.size	3.07061e-06	3.04491	1.76237e-05	3_40744862_40745961	CB_OLG
OK	negbinomial.size	7.00585e-08	3.71419	5.03032e-07	1_195241538_195241908	CB_OLG
OK	negbinomial.size	1.54399e-06	5.5424	9.26653e-06	3_52179069_52180133	CB_OLG
OK	negbinomial.size	1.98169e-05	5.45184	9.8171e-05	3_52196020_52196770	CB_OLG
OK	negbinomial.size	1.32205e-16	1.19168	3.25647e-15	3_52641582_52642159	CB_OLG
OK	negbinomial.size	1.44076e-07	7.40959	9.77126e-07	3_58414409_58415383	CB_OLG
OK	negbinomial.size	2.79482e-08	3.7831	2.16446e-07	3_65974274_65975186	CB_OLG
OK	negbinomial.size	0.000198574	2.2095	0.000827665	3_69721760_69722460	CB_OLG
OK	negbinomial.size	1.20711e-10	1.8246	1.26302e-09	3_75556409_75557730	CB_OLG
OK	negbinomial.size	8.99633e-06	-4.27576	4.73903e-05	3_84582098_84583067	CB_OLG
OK	negbinomial.size	6.03785e-05	-3.6843	0.000279147	3_84813851_84814824	CB_OLG
OK	negbinomial.size	1.47976e-13	4.57694	2.41876e-12	10_4432105_4433055	CB_OLG
OK	negbinomial.size	1.61459e-06	5.53351	9.63016e-06	3_85378216_85378919	CB_OLG
OK	negbinomial.size	4.57161e-10	2.99329	4.44261e-09	3_86920307_86921255	CB_OLG
OK	negbinomial.size	4.55858e-05	3.24577	0.000213597	3_87905917_87906414	CB_OLG
OK	negbinomial.size	0.000721049	1.84277	0.00273244	3_88526382_88526913	CB_OLG
OK	negbinomial.size	0.000111091	4.17857	0.000489488	3_89090025_89091179	CB_OLG
OK	negbinomial.size	2.82869e-05	3.02568	0.000138011	3_89772552_89773597	CB_OLG
OK	negbinomial.size	3.21473e-18	2.65698	1.02726e-16	3_90433049_90433883	CB_OLG
OK	negbinomial.size	0.000566232	6.85199	0.00218783	3_94837230_94838726	CB_OLG
OK	negbinomial.size	1.61543e-06	2.93751	9.63016e-06	3_95015085_95016551	CB_OLG
OK	negbinomial.size	9.94808e-08	3.82321	6.97854e-07	3_95624785_95625453	CB_OLG
OK	negbinomial.size	5.54714e-07	3.14222	3.53244e-06	3_95818892_95820084	CB_OLG
OK	negbinomial.size	0.00127195	2.02612	0.00453428	3_95881887_95882951	CB_OLG
OK	negbinomial.size	2.04746e-06	3.4544	1.21039e-05	1_36309157_36309870	CB_OLG
OK	negbinomial.size	2.2445e-09	5.68307	2.0625e-08	3_101689963_101690663	CB_OLG
OK	negbinomial.size	1.29775e-05	5.65945	6.59473e-05	3_104220345_104220846	CB_OLG
OK	negbinomial.size	5.28461e-10	2.75543	5.09361e-09	3_104511484_104512369	CB_OLG
OK	negbinomial.size	4.5783e-13	3.83091	6.88103e-12	3_105704297_105705499	CB_OLG
OK	negbinomial.size	1.15752e-05	2.00595	5.95696e-05	3_107696375_107696993	CB_OLG
OK	negbinomial.size	9.45242e-15	2.6786	1.84218e-13	3_107844407_107844996	CB_OLG
OK	negbinomial.size	1.34856e-11	5.0096	1.63813e-10	3_108561980_108562696	CB_OLG
OK	negbinomial.size	3.4554e-15	7.45652	7.12576e-14	3_117868712_117868997	CB_OLG
OK	negbinomial.size	4.28926e-23	5.95042	3.0428e-21	3_122924023_122924598	CB_OLG
OK	negbinomial.size	0.000118979	3.85295	0.000519559	3_127257221_127258650	CB_OLG
OK	negbinomial.size	1.0064e-05	1.41906	5.24955e-05	3_135437797_135439024	CB_OLG
OK	negbinomial.size	0.000343413	1.77226	0.0013671	3_136669668_136670439	CB_OLG
OK	negbinomial.size	1.82243e-26	6.00079	2.02005e-24	3_142395561_142395994	CB_OLG
OK	negbinomial.size	4.36466e-21	11.051	2.27668e-19	3_144204552_144205797	CB_OLG
OK	negbinomial.size	3.13527e-09	4.38364	2.83694e-08	3_145118357_145119190	CB_OLG
OK	negbinomial.size	1.32486e-07	2.62661	9.07198e-07	3_152395733_152396796	CB_OLG
OK	negbinomial.size	1.01882e-26	2.98753	1.16573e-24	4_3938369_3939192	CB_OLG
OK	negbinomial.size	3.13829e-12	3.87323	4.24867e-11	4_8911468_8912068	CB_OLG
OK	negbinomial.size	0.000303443	2.09092	0.00122031	4_9668611_9669791	CB_OLG
OK	negbinomial.size	0.000355908	2.01475	0.00141367	4_11966184_11966939	CB_OLG
OK	negbinomial.size	2.38781e-13	7.05486	3.78105e-12	4_12089216_12089541	CB_OLG
OK	negbinomial.size	8.75131e-14	2.84414	1.47814e-12	4_16163351_16164398	CB_OLG
OK	negbinomial.size	3.11344e-15	3.57398	6.49611e-14	4_22356943_22358255	CB_OLG
OK	negbinomial.size	0.000929109	12.1411	0.00343286	4_28815141_28815635	CB_OLG
OK	negbinomial.size	0.000229473	7.32572	0.000943917	4_31963599_31964315	CB_OLG
OK	negbinomial.size	2.25952e-05	3.53066	0.000111467	4_32614818_32615736	CB_OLG
OK	negbinomial.size	7.0862e-21	1.65555	3.59068e-19	4_33247426_33248953	CB_OLG
OK	negbinomial.size	4.83552e-10	2.49997	4.68622e-09	4_40142896_40143921	CB_OLG
OK	negbinomial.size	9.95591e-07	3.53528	6.13083e-06	4_41569118_41570026	CB_OLG
OK	negbinomial.size	1.73494e-11	2.4421	2.06504e-10	4_42949519_42950539	CB_OLG
OK	negbinomial.size	1.09466e-06	5.24774	6.68289e-06	4_44167504_44168646	CB_OLG
OK	negbinomial.size	0.000390707	-3.53386	0.00154325	4_45011965_45012811	CB_OLG
OK	negbinomial.size	0.000421124	7.00066	0.0016597	4_46709060_46710444	CB_OLG
OK	negbinomial.size	9.07756e-17	0.988392	2.25162e-15	4_47473955_47475178	CB_OLG
OK	negbinomial.size	5.72816e-07	2.36411	3.63467e-06	4_48042906_48043703	CB_OLG
OK	negbinomial.size	5.60949e-06	2.40673	3.05195e-05	10_20951932_20952978	CB_OLG
OK	negbinomial.size	1.00106e-21	5.613	5.91795e-20	4_53440018_53440579	CB_OLG
OK	negbinomial.size	2.39197e-06	2.51218	1.39087e-05	4_55349325_55350480	CB_OLG
OK	negbinomial.size	1.95938e-09	3.97134	1.8146e-08	4_57955629_57957449	CB_OLG
OK	negbinomial.size	3.58277e-15	2.25399	7.34572e-14	4_62524540_62525527	CB_OLG
OK	negbinomial.size	1.40605e-06	2.36632	8.45298e-06	4_70410059_70410861	CB_OLG
OK	negbinomial.size	0.00116976	1.71931	0.0042209	4_72200525_72201352	CB_OLG
OK	negbinomial.size	1.22436e-06	5.08007	7.42361e-06	4_86575100_86575932	CB_OLG
OK	negbinomial.size	1.58842e-06	2.22194	9.50107e-06	4_86748001_86749122	CB_OLG
OK	negbinomial.size	4.05327e-05	3.14108	0.000192205	10_22730876_22731967	CB_OLG
OK	negbinomial.size	6.24875e-10	4.36647	5.99035e-09	4_97649372_97650006	CB_OLG
OK	negbinomial.size	4.02925e-07	4.37116	2.60323e-06	4_98922823_98923960	CB_OLG
OK	negbinomial.size	3.22407e-07	2.3819	2.10216e-06	4_101647038_101648081	CB_OLG
OK	negbinomial.size	0.000367064	1.62517	0.00145635	4_107253213_107254336	CB_OLG
OK	negbinomial.size	8.7044e-05	-3.48695	0.000391312	4_108327958_108329057	CB_OLG
OK	negbinomial.size	3.33481e-11	15.0868	3.8034e-10	4_108833259_108834693	CB_OLG
OK	negbinomial.size	0.000208825	1.88966	0.000865306	4_109000180_109001074	CB_OLG
OK	negbinomial.size	8.15487e-05	6.01282	0.000367539	4_117119998_117121640	CB_OLG
OK	negbinomial.size	2.17808e-08	2.53806	1.72063e-07	10_34019225_34020023	CB_OLG
OK	negbinomial.size	9.88979e-21	0.666328	4.87209e-19	4_122885799_122886658	CB_OLG
OK	negbinomial.size	4.53459e-14	12.9383	7.96248e-13	4_125636700_125636909	CB_OLG
OK	negbinomial.size	6.84731e-13	3.37724	1.01197e-11	4_126753092_126754180	CB_OLG
OK	negbinomial.size	1.38657e-07	7.20575	9.43988e-07	4_128909343_128909912	CB_OLG
OK	negbinomial.size	4.33095e-17	0.997765	1.18168e-15	4_129334846_129336070	CB_OLG
OK	negbinomial.size	1.36058e-08	5.42223	1.10687e-07	4_129460911_129461989	CB_OLG
OK	negbinomial.size	2.97828e-11	9.54142	3.44103e-10	4_129542612_129543081	CB_OLG
OK	negbinomial.size	4.44096e-14	3.30542	7.83685e-13	4_129742012_129742853	CB_OLG
OK	negbinomial.size	3.35659e-08	2.63473	2.56039e-07	4_133338857_133339651	CB_OLG
OK	negbinomial.size	4.07797e-10	3.13851	4.04038e-09	4_133864969_133865250	CB_OLG
OK	negbinomial.size	9.01566e-06	2.37326	4.73903e-05	4_134467916_134469435	CB_OLG
OK	negbinomial.size	8.79806e-12	3.18705	1.11852e-10	4_135272642_135273069	CB_OLG
OK	negbinomial.size	2.50679e-06	3.37662	1.45288e-05	4_135352946_135354124	CB_OLG
OK	negbinomial.size	1.6121e-19	8.94694	6.42485e-18	4_138216550_138217501	CB_OLG
OK	negbinomial.size	9.11887e-09	5.4325	7.73795e-08	4_141790460_141791133	CB_OLG
OK	negbinomial.size	4.39085e-20	3.26973	1.99671e-18	4_148038458_148039397	CB_OLG
OK	negbinomial.size	3.73048e-08	7.49935	2.82132e-07	4_148626557_148627169	CB_OLG
OK	negbinomial.size	0.000717313	3.84266	0.00272119	4_149307635_149308374	CB_OLG
OK	negbinomial.size	1.40851e-19	9.39273	5.67727e-18	4_152185043_152185654	CB_OLG
OK	negbinomial.size	1.40483e-19	7.07864	5.67727e-18	4_154160435_154161318	CB_OLG
OK	negbinomial.size	0.000247911	2.07052	0.00101306	4_155223069_155223657	CB_OLG
OK	negbinomial.size	2.72595e-10	2.85844	2.77047e-09	4_155563334_155563941	CB_OLG
OK	negbinomial.size	9.13051e-06	3.0086	4.78374e-05	10_41809545_41810521	CB_OLG
OK	negbinomial.size	8.97184e-16	5.82246	2.00145e-14	10_41931842_41932240	CB_OLG
OK	negbinomial.size	9.87909e-09	3.6388	8.32331e-08	5_4104219_4105439	CB_OLG
OK	negbinomial.size	4.72812e-09	7.58581	4.1409e-08	5_8622588_8623261	CB_OLG
OK	negbinomial.size	2.2852e-15	5.20701	4.88289e-14	1_36634042_36634459	CB_OLG
OK	negbinomial.size	0.000123985	-3.24353	0.000537624	5_20881951_20882807	CB_OLG
OK	negbinomial.size	0.000613471	1.68543	0.00235496	10_42277524_42278243	CB_OLG
OK	negbinomial.size	4.65801e-08	2.70102	3.47831e-07	5_24685481_24685970	CB_OLG
OK	negbinomial.size	7.88803e-06	2.42454	4.20103e-05	5_25499076_25500267	CB_OLG
OK	negbinomial.size	8.17417e-08	4.1313	5.83376e-07	5_29735665_29736911	CB_OLG
OK	negbinomial.size	7.73295e-20	5.55387	3.38627e-18	10_42501657_42502922	CB_OLG
OK	negbinomial.size	0.00121882	10.3987	0.00437124	5_31192580_31193603	CB_OLG
OK	negbinomial.size	6.18819e-08	2.93802	4.50709e-07	5_31201742_31202539	CB_OLG
OK	negbinomial.size	4.46513e-15	4.43138	8.94791e-14	5_32458542_32459534	CB_OLG
OK	negbinomial.size	9.09889e-23	4.57117	5.88143e-21	5_32713702_32714498	CB_OLG
OK	negbinomial.size	1.33009e-07	3.41957	9.09024e-07	5_32785374_32785919	CB_OLG
OK	negbinomial.size	6.62192e-08	2.70762	4.78369e-07	5_33629225_33630306	CB_OLG
OK	negbinomial.size	1.37265e-10	5.59787	1.43062e-09	5_33657354_33658775	CB_OLG
OK	negbinomial.size	9.28218e-11	2.56022	9.94679e-10	5_34187646_34188295	CB_OLG
OK	negbinomial.size	0.000573119	41.5801	0.00220962	5_34761225_34762032	CB_OLG
OK	negbinomial.size	1.00893e-24	10.3441	9.17611e-23	5_36464511_36465216	CB_OLG
OK	negbinomial.size	0.000624977	2.53985	0.00239395	5_36530268_36530969	CB_OLG
OK	negbinomial.size	6.32406e-19	10.5901	2.24314e-17	10_50592505_50593241	CB_OLG
OK	negbinomial.size	2.32685e-13	7.35057	3.70105e-12	5_41707355_41708635	CB_OLG
OK	negbinomial.size	1.0315e-10	2.50052	1.0986e-09	5_43232577_43233901	CB_OLG
OK	negbinomial.size	0.00124016	8.71656	0.00443879	5_53589154_53590711	CB_OLG
OK	negbinomial.size	4.49415e-05	-3.79692	0.000211416	5_67846869_67848000	CB_OLG
OK	negbinomial.size	2.91695e-09	2.58878	2.65975e-08	5_73490586_73491340	CB_OLG
OK	negbinomial.size	6.75399e-14	3.75677	1.16293e-12	5_77309814_77310690	CB_OLG
OK	negbinomial.size	5.15714e-07	3.61325	3.30785e-06	5_81019274_81020140	CB_OLG
OK	negbinomial.size	4.38213e-08	4.42101	3.2792e-07	10_53379130_53380256	CB_OLG
OK	negbinomial.size	3.04667e-08	4.07387	2.33908e-07	5_86064941_86065921	CB_OLG
OK	negbinomial.size	0.000297152	1.54975	0.00119637	5_86172245_86173296	CB_OLG
OK	negbinomial.size	3.22901e-12	5.00823	4.35487e-11	5_92137289_92138190	CB_OLG
OK	negbinomial.size	5.1484e-16	6.09836	1.16315e-14	5_93266835_93267635	CB_OLG
OK	negbinomial.size	8.68321e-05	2.79254	0.000390855	5_103161231_103161471	CB_OLG
OK	negbinomial.size	6.1432e-05	4.65621	0.000282986	5_105699647_105700036	CB_OLG
OK	negbinomial.size	4.05016e-05	3.16792	0.000192205	1_36709483_36710178	CB_OLG
OK	negbinomial.size	2.25558e-08	2.98212	1.7779e-07	10_57485774_57486708	CB_OLG
OK	negbinomial.size	3.42008e-05	3.40639	0.000164824	5_110106990_110108412	CB_OLG
OK	negbinomial.size	9.11003e-06	3.37014	4.78007e-05	5_110135552_110136112	CB_OLG
OK	negbinomial.size	0.000121768	-3.6395	0.000529953	5_112133525_112134037	CB_OLG
OK	negbinomial.size	0.00067111	2.98085	0.0025596	10_58322974_58323717	CB_OLG
OK	negbinomial.size	2.32561e-06	2.50855	1.35673e-05	5_114679691_114680107	CB_OLG
OK	negbinomial.size	0.000732611	2.02042	0.00276738	10_59322756_59323804	CB_OLG
OK	negbinomial.size	0.000101999	3.0842	0.00045337	5_121089661_121090286	CB_OLG
OK	negbinomial.size	4.3108e-12	6.73683	5.70793e-11	5_121385211_121386026	CB_OLG
OK	negbinomial.size	9.03963e-18	9.70455	2.62948e-16	5_121452048_121453553	CB_OLG
OK	negbinomial.size	5.38931e-07	3.42365	3.43811e-06	10_59702351_59703003	CB_OLG
OK	negbinomial.size	0.0012493	3.4573	0.00445803	5_122502135_122503081	CB_OLG
OK	negbinomial.size	7.80795e-14	3.80725	1.33148e-12	5_122707273_122708137	CB_OLG
OK	negbinomial.size	0.000968131	-3.08416	0.00355851	5_123143124_123143523	CB_OLG
OK	negbinomial.size	0.000767623	2.3172	0.00288428	5_123993378_123993629	CB_OLG
OK	negbinomial.size	1.0199e-09	8.43373	9.64692e-09	5_124111241_124112485	CB_OLG
OK	negbinomial.size	1.2642e-20	4.0717	6.14265e-19	5_124327485_124328680	CB_OLG
OK	negbinomial.size	1.64846e-29	4.72682	2.78432e-27	10_59899056_59900278	CB_OLG
OK	negbinomial.size	0.000598306	2.18376	0.00230422	5_125392770_125393570	CB_OLG
OK	negbinomial.size	0.000684372	4.85465	0.00260179	5_130144177_130145269	CB_OLG
OK	negbinomial.size	0.000663453	-3.73388	0.00253312	5_130171484_130172249	CB_OLG
OK	negbinomial.size	4.13936e-05	3.47581	0.000196025	10_59921137_59921313	CB_OLG
OK	negbinomial.size	2.39402e-12	3.85708	3.2786e-11	5_132543135_132543892	CB_OLG
OK	negbinomial.size	0.000306511	2.94934	0.00123125	5_135008697_135009959	CB_OLG
OK	negbinomial.size	4.3037e-05	2.35551	0.000203265	10_59951645_59952771	CB_OLG
OK	negbinomial.size	1.90123e-08	2.14803	1.50865e-07	5_135545001_135545799	CB_OLG
OK	negbinomial.size	3.7955e-15	8.11387	7.73715e-14	5_135777975_135778868	CB_OLG
OK	negbinomial.size	0.000132106	2.35739	0.000567288	5_135934020_135935508	CB_OLG
OK	negbinomial.size	3.66724e-29	3.38358	5.91259e-27	5_135962024_135963250	CB_OLG
OK	negbinomial.size	3.68452e-10	3.11535	3.70227e-09	5_136986707_136987685	CB_OLG
OK	negbinomial.size	0.000872767	2.01867	0.00324063	5_138754905_138755104	CB_OLG
OK	negbinomial.size	8.57529e-15	3.18219	1.68514e-13	5_139251513_139253137	CB_OLG
OK	negbinomial.size	7.48474e-05	35.9373	0.000340364	5_139324103_139324929	CB_OLG
OK	negbinomial.size	5.34332e-06	3.02385	2.9203e-05	5_140767782_140769082	CB_OLG
OK	negbinomial.size	1.54757e-06	4.5115	9.27236e-06	5_140830399_140830841	CB_OLG
OK	negbinomial.size	5.83417e-19	11.1439	2.11161e-17	5_142817400_142818399	CB_OLG
OK	negbinomial.size	0.000799825	1.74964	0.0029926	5_145166606_145167419	CB_OLG
OK	negbinomial.size	2.30251e-12	7.29316	3.16551e-11	5_145204032_145204757	CB_OLG
OK	negbinomial.size	2.29619e-26	4.16885	2.46806e-24	5_146260992_146261359	CB_OLG
OK	negbinomial.size	2.67028e-23	9.83235	1.97322e-21	5_149052761_149053240	CB_OLG
OK	negbinomial.size	7.26581e-05	1.76338	0.000331684	5_149184030_149184927	CB_OLG
OK	negbinomial.size	1.14176e-05	6.82303	5.89495e-05	6_3497686_3498657	CB_OLG
OK	negbinomial.size	1.28302e-20	7.4884	6.14983e-19	6_4748789_4749530	CB_OLG
OK	negbinomial.size	2.6684e-08	5.80573	2.07562e-07	6_5447546_5447799	CB_OLG
OK	negbinomial.size	2.98807e-19	0.692563	1.17763e-17	6_7844100_7845277	CB_OLG
OK	negbinomial.size	1.04562e-12	5.33286	1.50765e-11	10_60831283_60831956	CB_OLG
OK	negbinomial.size	0.000265625	1.7814	0.00107554	6_17636705_17637312	CB_OLG
OK	negbinomial.size	2.65791e-05	3.65044	0.000130216	6_19579209_19580109	CB_OLG
OK	negbinomial.size	4.37228e-05	1.43552	0.00020623	6_21949283_21950281	CB_OLG
OK	negbinomial.size	9.5148e-06	2.56702	4.97773e-05	6_24664449_24665465	CB_OLG
OK	negbinomial.size	1.09314e-06	6.34958	6.68289e-06	6_30509471_30509896	CB_OLG
OK	negbinomial.size	0.00047279	4.37213	0.00184894	6_35133267_35134127	CB_OLG
OK	negbinomial.size	1.08902e-08	4.34588	9.04622e-08	6_37870427_37871343	CB_OLG
OK	negbinomial.size	0.000152472	2.3379	0.000647685	6_38433404_38434310	CB_OLG
OK	negbinomial.size	7.70494e-05	1.75605	0.000349929	6_38550775_38552264	CB_OLG
OK	negbinomial.size	0.000116737	3.05631	0.000511192	6_39528683_39529182	CB_OLG
OK	negbinomial.size	0.00011741	1.49733	0.000513507	6_42264620_42265313	CB_OLG
OK	negbinomial.size	0.00109056	-3.05608	0.00397557	6_42343022_42344207	CB_OLG
OK	negbinomial.size	2.43576e-06	2.45214	1.41401e-05	6_47813018_47813808	CB_OLG
OK	negbinomial.size	6.62006e-06	2.26716	3.57947e-05	10_62194254_62194802	CB_OLG
OK	negbinomial.size	0.000959507	5.21216	0.00353413	6_52640006_52640626	CB_OLG
OK	negbinomial.size	2.15226e-07	5.67971	1.43498e-06	6_53572824_53573427	CB_OLG
OK	negbinomial.size	2.58216e-08	2.89664	2.02631e-07	6_54046071_54046825	CB_OLG
OK	negbinomial.size	0.000871554	2.93592	0.00324046	10_62230453_62231514	CB_OLG
OK	negbinomial.size	8.79902e-06	6.89089	4.65823e-05	6_54816066_54817000	CB_OLG
OK	negbinomial.size	7.77184e-06	5.17136	4.14537e-05	6_60445815_60446130	CB_OLG
OK	negbinomial.size	0.000728775	-4.98828	0.00275583	10_62320200_62321227	CB_OLG
OK	negbinomial.size	3.61054e-08	6.2511	2.74231e-07	6_72439003_72440284	CB_OLG
OK	negbinomial.size	1.02818e-05	2.01645	5.34747e-05	6_72512369_72513631	CB_OLG
OK	negbinomial.size	3.97312e-06	6.0679	2.24406e-05	6_77978992_77980150	CB_OLG
OK	negbinomial.size	8.96826e-06	4.31074	4.73369e-05	6_82652417_82653148	CB_OLG
OK	negbinomial.size	5.51335e-12	9.67847	7.2429e-11	6_85856004_85856712	CB_OLG
OK	negbinomial.size	5.71784e-17	3.58841	1.50495e-15	6_86669089_86669746	CB_OLG
OK	negbinomial.size	1.28178e-07	3.69007	8.81097e-07	6_87123973_87124322	CB_OLG
OK	negbinomial.size	0.000496023	-1.8461	0.0019334	6_88841675_88842781	CB_OLG
OK	negbinomial.size	0.000528563	3.03356	0.00205122	6_94699912_94700485	CB_OLG
OK	negbinomial.size	1.04051e-22	2.68587	6.59051e-21	6_95117329_95118185	CB_OLG
OK	negbinomial.size	0.000904411	-3.03438	0.00334859	10_62865261_62865989	CB_OLG
OK	negbinomial.size	2.87804e-05	4.2848	0.000140225	6_104312836_104313508	CB_OLG
OK	negbinomial.size	8.82044e-05	4.26154	0.000396027	6_107070342_107070975	CB_OLG
OK	negbinomial.size	2.43759e-05	1.97001	0.000119587	6_108658967_108661073	CB_OLG
OK	negbinomial.size	2.29359e-05	4.35594	0.000112834	6_108668064_108668948	CB_OLG
OK	negbinomial.size	4.62766e-12	5.68157	6.10198e-11	6_108782911_108783848	CB_OLG
OK	negbinomial.size	1.02259e-11	1.97646	1.26822e-10	6_108828252_108828831	CB_OLG
OK	negbinomial.size	0.000222624	-2.00054	0.000919263	10_63023240_63024421	CB_OLG
OK	negbinomial.size	6.84649e-13	2.43618	1.01197e-11	6_113306112_113307197	CB_OLG
OK	negbinomial.size	0.000449806	6.10524	0.00176099	6_118418796_118419884	CB_OLG
OK	negbinomial.size	2.48325e-13	4.01831	3.91471e-12	6_122810708_122811598	CB_OLG
OK	negbinomial.size	5.10008e-05	2.31159	0.000237713	6_124919616_124920305	CB_OLG
OK	negbinomial.size	9.27947e-05	-4.71907	0.000414016	6_124930787_124931726	CB_OLG
OK	negbinomial.size	1.22511e-07	2.53187	8.43777e-07	6_125088804_125090418	CB_OLG
OK	negbinomial.size	5.08869e-07	2.88165	3.26985e-06	6_125191337_125192664	CB_OLG
OK	negbinomial.size	7.83565e-05	1.5377	0.000354956	6_125467364_125467645	CB_OLG
OK	negbinomial.size	0.000111091	4.17857	0.000489488	6_126199597_126200377	CB_OLG
OK	negbinomial.size	6.24824e-19	6.99778	2.23864e-17	6_127453511_127453917	CB_OLG
OK	negbinomial.size	6.09171e-12	5.21074	7.8572e-11	6_128200168_128200976	CB_OLG
OK	negbinomial.size	0.000129898	3.08997	0.000559159	10_67284970_67285779	CB_OLG
OK	negbinomial.size	4.71166e-09	2.94974	4.1367e-08	6_134034670_134036195	CB_OLG
OK	negbinomial.size	4.2075e-09	3.52409	3.72169e-08	6_136807863_136808839	CB_OLG
OK	negbinomial.size	1.49671e-14	4.66651	2.85422e-13	6_143166584_143167312	CB_OLG
OK	negbinomial.size	0.000333859	2.00472	0.00133356	10_67548646_67549609	CB_OLG
OK	negbinomial.size	4.15654e-07	2.61483	2.68059e-06	6_146577183_146578256	CB_OLG
OK	negbinomial.size	9.49706e-12	7.95823	1.18744e-10	6_146642079_146643350	CB_OLG
OK	negbinomial.size	7.86e-05	5.1528	0.000355605	6_148211803_148212524	CB_OLG
OK	negbinomial.size	3.36664e-05	15.7123	0.00016269	7_5037931_5038714	CB_OLG
OK	negbinomial.size	5.2827e-10	7.66489	5.09361e-09	7_5060238_5062578	CB_OLG
OK	negbinomial.size	1.88143e-05	-3.12321	9.34655e-05	10_68276248_68277420	CB_OLG
OK	negbinomial.size	7.45662e-24	10.1608	6.15084e-22	7_7120949_7121407	CB_OLG
OK	negbinomial.size	0.00121882	10.3987	0.00437124	7_12977610_12978683	CB_OLG
OK	negbinomial.size	3.18941e-14	6.75152	5.80145e-13	7_16046702_16047168	CB_OLG
OK	negbinomial.size	1.61618e-09	3.41301	1.50858e-08	7_16286076_16286887	CB_OLG
OK	negbinomial.size	5.52118e-17	3.41721	1.47245e-15	7_16399540_16400670	CB_OLG
OK	negbinomial.size	3.27884e-05	-1.99871	0.000158664	7_16614783_16615703	CB_OLG
OK	negbinomial.size	0.00137335	2.80937	0.00487127	7_17027274_17028103	CB_OLG
OK	negbinomial.size	9.50753e-12	4.16034	1.18744e-10	10_71347083_71347856	CB_OLG
OK	negbinomial.size	1.77842e-09	4.31836	1.65566e-08	7_19131249_19131738	CB_OLG
OK	negbinomial.size	2.08701e-23	7.24324	1.57503e-21	7_19227772_19229050	CB_OLG
OK	negbinomial.size	1.17504e-06	2.50143	7.14902e-06	7_19600540_19600888	CB_OLG
OK	negbinomial.size	0.000213077	-2.58475	0.000881894	7_19715325_19716265	CB_OLG
OK	negbinomial.size	2.219e-14	9.16866	4.14253e-13	7_25278607_25279953	CB_OLG
OK	negbinomial.size	6.0628e-08	3.23369	4.42485e-07	7_27178403_27179344	CB_OLG
OK	negbinomial.size	2.21481e-22	7.36969	1.37823e-20	7_27195448_27196562	CB_OLG
OK	negbinomial.size	7.06748e-09	2.20544	6.05516e-08	7_28436249_28437022	CB_OLG
OK	negbinomial.size	1.11298e-18	5.65503	3.72428e-17	7_30552276_30552757	CB_OLG
OK	negbinomial.size	0.000110075	2.08648	0.000486827	10_75517125_75518246	CB_OLG
OK	negbinomial.size	2.09845e-13	4.38519	3.35279e-12	7_30955958_30956268	CB_OLG
OK	negbinomial.size	9.5447e-09	3.31799	8.06073e-08	7_30956836_30957680	CB_OLG
OK	negbinomial.size	2.3525e-06	7.25387	1.37017e-05	7_31059268_31060264	CB_OLG
OK	negbinomial.size	3.85195e-05	2.91	0.000183394	7_31077443_31078116	CB_OLG
OK	negbinomial.size	0.000534887	3.16031	0.00207349	7_34233748_34234615	CB_OLG
OK	negbinomial.size	1.22268e-09	5.04735	1.15035e-08	7_38084498_38085927	CB_OLG
OK	negbinomial.size	0.00108819	5.17048	0.00397557	7_38107047_38108161	CB_OLG
OK	negbinomial.size	0.00127938	-3.87512	0.00455618	10_75555996_75556339	CB_OLG
OK	negbinomial.size	4.31273e-12	5.50812	5.70793e-11	7_38217494_38218076	CB_OLG
OK	negbinomial.size	0.000110821	1.72805	0.000489488	7_39552080_39552865	CB_OLG
OK	negbinomial.size	2.91277e-12	2.40148	3.95846e-11	7_44869632_44870399	CB_OLG
OK	negbinomial.size	1.50489e-05	1.91076	7.56067e-05	7_44986296_44986980	CB_OLG
OK	negbinomial.size	0.000873425	-3.60102	0.00324063	7_45703896_45704461	CB_OLG
OK	negbinomial.size	3.10327e-15	5.88239	6.49611e-14	7_45896530_45897559	CB_OLG
OK	negbinomial.size	5.49933e-09	2.41413	4.78091e-08	7_52005650_52006532	CB_OLG
OK	negbinomial.size	4.0037e-07	2.76824	2.59145e-06	7_59228160_59229538	CB_OLG
OK	negbinomial.size	0.000776236	2.39125	0.00291355	10_76317685_76317946	CB_OLG
OK	negbinomial.size	6.63175e-05	3.558	0.000303912	7_63938748_63940110	CB_OLG
OK	negbinomial.size	1.18008e-05	2.57109	6.05752e-05	7_63951243_63951559	CB_OLG
OK	negbinomial.size	0.000121604	1.88897	0.00052989	7_63957068_63957562	CB_OLG
OK	negbinomial.size	3.17401e-10	4.7887	3.20746e-09	7_63965069_63965462	CB_OLG
OK	negbinomial.size	3.36397e-07	3.23617	2.18936e-06	7_66689331_66690209	CB_OLG
OK	negbinomial.size	2.9464e-06	6.84454	1.69657e-05	7_68128975_68129460	CB_OLG
OK	negbinomial.size	1.80784e-07	3.6977	1.22016e-06	7_73558184_73558916	CB_OLG
OK	negbinomial.size	9.73214e-08	1.71408	6.84919e-07	7_73617701_73618941	CB_OLG
OK	negbinomial.size	8.87944e-05	4.727	0.000398172	7_73646812_73647171	CB_OLG
OK	negbinomial.size	1.68345e-46	20.0496	7.464e-44	7_80114964_80116061	CB_OLG
OK	negbinomial.size	5.22527e-06	2.02792	2.86461e-05	7_82865839_82867498	CB_OLG
OK	negbinomial.size	8.56677e-08	7.72722	6.07727e-07	7_83658915_83659252	CB_OLG
OK	negbinomial.size	0.000388394	1.45496	0.00153582	7_83891725_83892472	CB_OLG
OK	negbinomial.size	5.30961e-06	6.71316	2.90636e-05	7_84689308_84690769	CB_OLG
OK	negbinomial.size	7.24329e-06	3.87012	3.88683e-05	7_89980292_89981416	CB_OLG
OK	negbinomial.size	0.000178739	4.50162	0.000750281	10_76961599_76962677	CB_OLG
OK	negbinomial.size	5.72787e-17	6.80929	1.50495e-15	7_92800024_92800294	CB_OLG
OK	negbinomial.size	6.91766e-14	4.25571	1.18536e-12	7_92874195_92875720	CB_OLG
OK	negbinomial.size	4.36749e-06	3.9205	2.45119e-05	7_97578843_97580548	CB_OLG
OK	negbinomial.size	3.0673e-07	2.52581	2.00363e-06	7_98655948_98657130	CB_OLG
OK	negbinomial.size	7.03323e-07	5.04973	4.43894e-06	7_100159226_100159853	CB_OLG
OK	negbinomial.size	3.3148e-06	5.10666	1.89639e-05	7_100590456_100591649	CB_OLG
OK	negbinomial.size	4.70149e-06	2.41178	2.60159e-05	7_100706109_100707073	CB_OLG
OK	negbinomial.size	1.42642e-10	6.17812	1.47939e-09	10_78236939_78237273	CB_OLG
OK	negbinomial.size	4.80031e-17	5.62671	1.2899e-15	7_105481940_105482742	CB_OLG
OK	negbinomial.size	5.74643e-08	3.48533	4.21128e-07	7_105639978_105640823	CB_OLG
OK	negbinomial.size	5.17141e-06	2.69187	2.83947e-05	7_105810743_105811733	CB_OLG
OK	negbinomial.size	8.36415e-08	3.06739	5.94542e-07	7_110061010_110062218	CB_OLG
OK	negbinomial.size	3.60456e-18	10.5281	1.13145e-16	7_111028373_111029358	CB_OLG
OK	negbinomial.size	1.55972e-25	10.5981	1.58067e-23	7_111082105_111083567	CB_OLG
OK	negbinomial.size	0.000106149	-5.02403	0.000470639	7_112022934_112023907	CB_OLG
OK	negbinomial.size	2.1254e-06	6.91481	1.25021e-05	7_116503988_116504658	CB_OLG
OK	negbinomial.size	1.37808e-23	4.35338	1.08624e-21	7_118243199_118244260	CB_OLG
OK	negbinomial.size	3.96695e-05	4.18516	0.000188616	7_118739863_118740919	CB_OLG
OK	negbinomial.size	5.61002e-06	3.69876	3.05195e-05	7_125638363_125639286	CB_OLG
OK	negbinomial.size	8.82344e-18	4.54454	2.60806e-16	1_7088498_7089329	CB_OLG
OK	negbinomial.size	6.83008e-11	13.7988	7.43512e-10	7_126503133_126503960	CB_OLG
OK	negbinomial.size	1.22636e-05	1.73353	6.25884e-05	10_79729520_79729761	CB_OLG
OK	negbinomial.size	0.00024336	2.192	0.000996765	7_127232684_127233336	CB_OLG
OK	negbinomial.size	2.72159e-07	4.88404	1.78438e-06	7_127345390_127346451	CB_OLG
OK	negbinomial.size	0.000778088	3.19386	0.00291742	7_127745114_127746868	CB_OLG
OK	negbinomial.size	1.66484e-12	9.46603	2.33407e-11	7_127895538_127896237	CB_OLG
OK	negbinomial.size	3.66657e-13	6.95963	5.65449e-12	7_128460608_128462242	CB_OLG
OK	negbinomial.size	4.57677e-22	2.77156	2.75149e-20	7_128610883_128611569	CB_OLG
OK	negbinomial.size	8.91978e-16	11.6122	2.00145e-14	7_128622337_128622925	CB_OLG
OK	negbinomial.size	6.30404e-08	5.69038	4.58206e-07	7_128740277_128740953	CB_OLG
OK	negbinomial.size	3.18772e-15	7.33607	6.6122e-14	7_130304794_130305035	CB_OLG
OK	negbinomial.size	5.33354e-18	1.69203	1.65948e-16	7_130865529_130866545	CB_OLG
OK	negbinomial.size	3.97675e-08	3.16239	2.98846e-07	7_132576100_132576573	CB_OLG
OK	negbinomial.size	0.000142022	-3.26295	0.000604745	7_141539324_141540104	CB_OLG
OK	negbinomial.size	1.10327e-07	1.89752	7.65813e-07	8_4165750_4166566	CB_OLG
OK	negbinomial.size	0.000186442	2.99923	0.000778928	8_11008765_11009834	CB_OLG
OK	negbinomial.size	0.000172716	4.02196	0.000726717	10_80141201_80142983	CB_OLG
OK	negbinomial.size	4.10635e-10	2.14696	4.05717e-09	8_11557759_11558614	CB_OLG
OK	negbinomial.size	0.000173694	2.74609	0.000729966	8_11634910_11636703	CB_OLG
OK	negbinomial.size	0.00136312	-3.78915	0.00483982	8_12486065_12487084	CB_OLG
OK	negbinomial.size	1.76073e-05	2.04641	8.77148e-05	8_13785347_13786256	CB_OLG
OK	negbinomial.size	0.000293656	2.9947	0.00118363	8_18846000_18847338	CB_OLG
OK	negbinomial.size	5.33382e-08	7.23026	3.94147e-07	8_22593219_22594289	CB_OLG
OK	negbinomial.size	3.11213e-09	3.96891	2.8232e-08	8_23256790_23257535	CB_OLG
OK	negbinomial.size	5.88641e-25	3.82627	5.4945e-23	8_25016472_25017498	CB_OLG
OK	negbinomial.size	0.000370568	-4.81386	0.00146697	8_26157775_26158931	CB_OLG
OK	negbinomial.size	7.46099e-13	4.34608	1.09356e-11	8_36155441_36155849	CB_OLG
OK	negbinomial.size	4.22557e-11	3.02616	4.77328e-10	8_41374023_41375050	CB_OLG
OK	negbinomial.size	2.073e-05	7.03909	0.000102408	1_43562136_43562604	CB_OLG
OK	negbinomial.size	4.65022e-28	1.1269	5.89083e-26	8_70212151_70212991	CB_OLG
OK	negbinomial.size	3.60845e-14	47.5567	6.49704e-13	8_70522893_70523501	CB_OLG
OK	negbinomial.size	1.95456e-08	3.1635	1.54751e-07	8_70538474_70539964	CB_OLG
OK	negbinomial.size	0.000495658	3.37421	0.0019334	10_80590222_80590892	CB_OLG
OK	negbinomial.size	1.21041e-06	2.89809	7.3516e-06	8_71464470_71465113	CB_OLG
OK	negbinomial.size	7.9465e-23	35.427	5.31816e-21	8_71725571_71725755	CB_OLG
OK	negbinomial.size	0.00026228	1.78345	0.00106321	8_72160637_72161594	CB_OLG
OK	negbinomial.size	8.63227e-06	2.15405	4.57678e-05	10_80621991_80622732	CB_OLG
OK	negbinomial.size	0.00114014	2.04182	0.00413082	8_80865255_80865761	CB_OLG
OK	negbinomial.size	7.15089e-06	-5.00461	3.84306e-05	8_80879934_80881014	CB_OLG
OK	negbinomial.size	1.43874e-11	2.21712	1.7299e-10	10_80676314_80676912	CB_OLG
OK	negbinomial.size	3.22667e-08	3.44451	2.47193e-07	8_83898995_83900162	CB_OLG
OK	negbinomial.size	0.000780541	2.24064	0.00292352	8_83954865_83955707	CB_OLG
OK	negbinomial.size	0.000276689	7.22204	0.00111778	8_83996835_83997310	CB_OLG
OK	negbinomial.size	3.40684e-31	7.85109	7.10826e-29	8_84066104_84067393	CB_OLG
OK	negbinomial.size	8.1826e-12	6.98226	1.04779e-10	8_84270264_84270870	CB_OLG
OK	negbinomial.size	5.56298e-11	3.56883	6.205e-10	8_84773816_84775230	CB_OLG
OK	negbinomial.size	3.85041e-23	12.8905	2.78722e-21	8_87472477_87473476	CB_OLG
OK	negbinomial.size	2.48233e-18	3.68223	8.07782e-17	8_88696389_88697590	CB_OLG
OK	negbinomial.size	4.78952e-05	-3.462	0.000223827	8_89042759_89043225	CB_OLG
OK	negbinomial.size	0.000109014	3.81709	0.000482738	8_94036473_94037496	CB_OLG
OK	negbinomial.size	2.53177e-07	2.43259	1.67229e-06	10_80826083_80827016	CB_OLG
OK	negbinomial.size	8.27363e-06	4.38356	4.3932e-05	1_43827144_43828335	CB_OLG
OK	negbinomial.size	6.55985e-17	8.40359	1.68607e-15	8_105827055_105827854	CB_OLG
OK	negbinomial.size	1.14749e-05	-5.21027	5.91591e-05	8_105860210_105861234	CB_OLG
OK	negbinomial.size	3.83694e-10	3.58601	3.8337e-09	8_106059243_106060012	CB_OLG
OK	negbinomial.size	9.18182e-07	4.75296	5.72371e-06	8_116921121_116922168	CB_OLG
OK	negbinomial.size	1.06402e-06	3.46745	6.52954e-06	8_117256110_117256871	CB_OLG
OK	negbinomial.size	0.000725264	3.87343	0.00274548	8_119558532_119559077	CB_OLG
OK	negbinomial.size	0.00116783	1.76072	0.00421821	8_120276153_120276481	CB_OLG
OK	negbinomial.size	0.000172536	2.43383	0.000726717	10_81020240_81020747	CB_OLG
OK	negbinomial.size	1.06963e-07	3.34505	7.4495e-07	8_120588913_120589539	CB_OLG
OK	negbinomial.size	1.60456e-05	-3.80921	8.01603e-05	8_121578794_121579763	CB_OLG
OK	negbinomial.size	2.26045e-06	1.83217	1.32089e-05	8_122281160_122282135	CB_OLG
OK	negbinomial.size	3.65946e-08	6.43462	2.77353e-07	8_122475771_122476456	CB_OLG
OK	negbinomial.size	1.00828e-05	3.09453	5.25164e-05	8_122852033_122852807	CB_OLG
OK	negbinomial.size	4.37421e-11	9.96958	4.9255e-10	8_123102218_123102729	CB_OLG
OK	negbinomial.size	6.14627e-11	3.502	6.7878e-10	8_123257163_123257436	CB_OLG
OK	negbinomial.size	3.35481e-17	48.8404	9.2965e-16	8_124621241_124621454	CB_OLG
OK	negbinomial.size	0.000337085	2.64856	0.00134493	10_81069852_81070439	CB_OLG
OK	negbinomial.size	0.000207223	3.52989	0.000860678	9_4376026_4376843	CB_OLG
OK	negbinomial.size	1.96706e-09	4.45306	1.81697e-08	9_7763663_7764466	CB_OLG
OK	negbinomial.size	3.9422e-35	0.719062	1.07561e-32	10_81137056_81137850	CB_OLG
OK	negbinomial.size	4.29934e-15	5.17262	8.66463e-14	9_13826528_13828184	CB_OLG
OK	negbinomial.size	5.11608e-24	0.700434	4.42603e-22	9_22050249_22050929	CB_OLG
OK	negbinomial.size	1.32182e-14	3.873	2.5552e-13	9_27029858_27031134	CB_OLG
OK	negbinomial.size	4.67178e-21	4.99584	2.40156e-19	9_31029840_31030961	CB_OLG
OK	negbinomial.size	1.64038e-14	2.17582	3.0949e-13	9_40800549_40802170	CB_OLG
OK	negbinomial.size	2.59214e-06	2.56368	1.49989e-05	9_41054190_41055221	CB_OLG
OK	negbinomial.size	4.03926e-22	4.58918	2.47022e-20	9_41464233_41464834	CB_OLG
OK	negbinomial.size	0.000823098	-2.81495	0.00307642	9_44500779_44500995	CB_OLG
OK	negbinomial.size	2.64556e-06	2.29005	1.5283e-05	9_44604047_44605427	CB_OLG
OK	negbinomial.size	5.01647e-23	1.80409	3.48891e-21	9_48984843_48985620	CB_OLG
OK	negbinomial.size	1.16909e-21	2.87099	6.68835e-20	10_81292562_81293387	CB_OLG
OK	negbinomial.size	0.000607008	2.74484	0.0023352	9_54863533_54864273	CB_OLG
OK	negbinomial.size	0.000119087	3.36157	0.000519559	9_57073045_57073794	CB_OLG
OK	negbinomial.size	9.6252e-06	1.88602	5.02807e-05	9_57075637_57077141	CB_OLG
OK	negbinomial.size	9.13627e-12	4.63246	1.15325e-10	9_57747991_57748366	CB_OLG
OK	negbinomial.size	7.97971e-09	3.04265	6.80386e-08	9_57764888_57765904	CB_OLG
OK	negbinomial.size	0.000755433	-4.07791	0.00284149	9_59290807_59292135	CB_OLG
OK	negbinomial.size	5.55655e-15	4.56318	1.10725e-13	9_59691685_59691972	CB_OLG
OK	negbinomial.size	0.000157288	-3.38169	0.000664166	10_81320397_81321248	CB_OLG
OK	negbinomial.size	2.84511e-08	3.69844	2.19383e-07	9_62122521_62123150	CB_OLG
OK	negbinomial.size	1.84003e-08	2.93439	1.46995e-07	9_65460539_65461294	CB_OLG
OK	negbinomial.size	1.56686e-08	3.07777	1.25986e-07	9_65579873_65580427	CB_OLG
OK	negbinomial.size	1.06699e-10	2.53245	1.12637e-09	10_81377775_81379063	CB_OLG
OK	negbinomial.size	6.68075e-18	1.03413	2.04281e-16	9_70503148_70504006	CB_OLG
OK	negbinomial.size	1.24055e-08	4.74049	1.01977e-07	9_72274693_72275198	CB_OLG
OK	negbinomial.size	3.36539e-06	3.1748	1.91914e-05	9_75599136_75599700	CB_OLG
OK	negbinomial.size	2.81326e-06	7.20267	1.62254e-05	9_78528068_78528509	CB_OLG
OK	negbinomial.size	1.41682e-12	8.49938	2.01019e-11	9_82975057_82976086	CB_OLG
OK	negbinomial.size	1.56482e-13	8.515	2.53444e-12	9_88858594_88859050	CB_OLG
OK	negbinomial.size	7.74607e-10	10.2986	7.40574e-09	9_89704669_89705317	CB_OLG
OK	negbinomial.size	2.12008e-09	7.15864	1.95323e-08	9_94482745_94483110	CB_OLG
OK	negbinomial.size	4.52972e-09	2.45927	3.98682e-08	9_94537988_94538989	CB_OLG
OK	negbinomial.size	3.29461e-09	3.16561	2.95847e-08	9_95844933_95845452	CB_OLG
OK	negbinomial.size	9.59459e-18	0.807406	2.76683e-16	10_81416441_81417738	CB_OLG
OK	negbinomial.size	1.74865e-25	7.18071	1.7229e-23	9_100545623_100546684	CB_OLG
OK	negbinomial.size	4.96437e-08	2.81712	3.69154e-07	9_100642753_100643719	CB_OLG
OK	negbinomial.size	9.95815e-11	5.33922	1.0639e-09	9_101034270_101035048	CB_OLG
OK	negbinomial.size	0.000153171	3.59302	0.000649102	9_102298503_102299338	CB_OLG
OK	negbinomial.size	1.75279e-21	2.75721	9.86849e-20	9_102723752_102724329	CB_OLG
OK	negbinomial.size	9.47435e-07	2.23033	5.85462e-06	9_103230434_103230761	CB_OLG
OK	negbinomial.size	6.84004e-09	2.24713	5.87448e-08	9_103365515_103366203	CB_OLG
OK	negbinomial.size	1.17393e-13	4.59702	1.93671e-12	10_81545049_81546219	CB_OLG
OK	negbinomial.size	2.75894e-08	11.0645	2.14135e-07	9_107562701_107563276	CB_OLG
OK	negbinomial.size	4.51758e-19	4.45041	1.68672e-17	9_107587200_107588257	CB_OLG
OK	negbinomial.size	9.46809e-07	3.51781	5.85462e-06	9_107612468_107613383	CB_OLG
OK	negbinomial.size	0.000500396	8.85216	0.00194404	10_81604541_81605715	CB_OLG
OK	negbinomial.size	6.46291e-08	2.73719	4.67836e-07	9_108991472_108992284	CB_OLG
OK	negbinomial.size	1.81082e-11	3.53549	2.14816e-10	9_110087951_110088167	CB_OLG
OK	negbinomial.size	3.36433e-06	3.27605	1.91914e-05	9_110407971_110408678	CB_OLG
OK	negbinomial.size	1.39865e-05	-4.85603	7.07704e-05	9_110933850_110934450	CB_OLG
OK	negbinomial.size	0.000285493	2.48073	0.00115204	9_111271101_111272204	CB_OLG
OK	negbinomial.size	6.17295e-05	3.15495	0.000283988	9_114639804_114640309	CB_OLG
OK	negbinomial.size	3.36863e-13	3.5938	5.24058e-12	9_115310098_115311012	CB_OLG
OK	negbinomial.size	6.88981e-05	2.46082	0.000315331	9_118040031_118041214	CB_OLG
OK	negbinomial.size	5.27593e-09	5.39466	4.59796e-08	10_82629517_82630346	CB_OLG
OK	negbinomial.size	1.82304e-06	3.0422	1.08314e-05	9_123461797_123462187	CB_OLG
OK	negbinomial.size	0.000671922	1.76736	0.00255994	10_83648351_83649122	CB_OLG
OK	negbinomial.size	4.36191e-13	3.67703	6.61183e-12	9_123851030_123852283	CB_OLG
OK	negbinomial.size	8.26882e-06	1.87141	4.3932e-05	GL456216.1_15652_17536	CB_OLG
OK	negbinomial.size	3.11015e-13	4.3694	4.88128e-12	GL456359.1_19230_20739	CB_OLG
OK	negbinomial.size	0.000733753	1.4618	0.00276875	JH584304.1_58720_60117	CB_OLG
OK	negbinomial.size	9.36941e-12	0.92029	1.17849e-10	MT_73_1267	CB_OLG
OK	negbinomial.size	3.04463e-28	0.818234	3.99974e-26	MT_1599_5043	CB_OLG
OK	negbinomial.size	1.32107e-08	0.960638	1.0772e-07	MT_5638_6500	CB_OLG
OK	negbinomial.size	3.67983e-38	0.787401	1.18658e-35	MT_10930_16194	CB_OLG
OK	negbinomial.size	6.71308e-26	7.22652	7.00332e-24	X_8252310_8253086	CB_OLG
OK	negbinomial.size	0.000351141	3.171	0.0013963	10_85127663_85128435	CB_OLG
OK	negbinomial.size	0.00023283	1.86614	0.000955842	X_13070603_13071805	CB_OLG
OK	negbinomial.size	3.33552e-09	7.09138	2.98765e-08	X_20920622_20921529	CB_OLG
OK	negbinomial.size	9.1317e-24	5.36414	7.36139e-22	X_37109942_37110820	CB_OLG
OK	negbinomial.size	3.84114e-05	3.44406	0.000183125	X_56730992_56732305	CB_OLG
OK	negbinomial.size	0.000429822	-2.60429	0.00168835	X_70385137_70386092	CB_OLG
OK	negbinomial.size	9.04418e-18	0.937113	2.62948e-16	X_71492112_71493617	CB_OLG
OK	negbinomial.size	1.20839e-08	10.1517	9.99101e-08	X_73007567_73008691	CB_OLG
OK	negbinomial.size	7.39613e-34	11.5862	1.87386e-31	1_44118328_44120280	CB_OLG
OK	negbinomial.size	3.94559e-10	2.56766	3.93118e-09	10_86705192_86706350	CB_OLG
OK	negbinomial.size	0.000608985	2.21623	0.00234027	X_75673382_75674627	CB_OLG
OK	negbinomial.size	0.000185211	-3.47024	0.000774697	X_94541794_94542582	CB_OLG
OK	negbinomial.size	0.00100646	-2.59759	0.00368792	X_95967594_95969186	CB_OLG
OK	negbinomial.size	1.20272e-07	3.39738	8.29972e-07	X_98936935_98938673	CB_OLG
OK	negbinomial.size	6.16203e-11	5.09825	6.7878e-10	X_101222267_101222897	CB_OLG
OK	negbinomial.size	4.26689e-05	2.26387	0.000201795	X_101639735_101640102	CB_OLG
OK	negbinomial.size	5.9929e-06	3.64261	3.24532e-05	X_102950348_102951015	CB_OLG
OK	negbinomial.size	1.85226e-25	5.37231	1.77566e-23	X_135008751_135009488	CB_OLG
OK	negbinomial.size	5.40345e-06	2.05574	2.94862e-05	X_143543102_143543805	CB_OLG
OK	negbinomial.size	2.97398e-17	10.327	8.30608e-16	X_150477873_150478704	CB_OLG
OK	negbinomial.size	1.4856e-05	5.10603	7.48499e-05	X_151016946_151018112	CB_OLG
OK	negbinomial.size	1.5689e-05	4.17393	7.84892e-05	X_151343647_151344403	CB_OLG
OK	negbinomial.size	3.04689e-05	2.44284	0.000147641	X_152232705_152233904	CB_OLG
OK	negbinomial.size	2.35123e-14	5.11286	4.34365e-13	X_159254938_159256113	CB_OLG
OK	negbinomial.size	1.19679e-12	6.93617	1.71169e-11	10_91082345_91083267	CB_OLG
OK	negbinomial.size	3.34667e-12	49.8272	4.49645e-11	X_166440467_166441132	CB_OLG
OK	negbinomial.size	1.05694e-10	4.14928	1.11909e-09	10_93275048_93277118	CB_OLG
OK	negbinomial.size	7.53992e-13	3.55978	1.10058e-11	10_93452969_93453690	CB_OLG
OK	negbinomial.size	0.00109512	1.47686	0.0039881	1_46853077_46854230	CB_OLG
OK	negbinomial.size	1.78101e-16	9.97739	4.23976e-15	10_95514664_95515412	CB_OLG
OK	negbinomial.size	1.04836e-08	3.96024	8.77011e-08	10_95940343_95941379	CB_OLG
OK	negbinomial.size	0.000136397	50.7078	0.000583596	10_97312962_97314127	CB_OLG
OK	negbinomial.size	7.92391e-05	3.31586	0.00035804	1_50926617_50928022	CB_OLG
OK	negbinomial.size	6.33682e-11	4.12511	6.95873e-10	10_105840605_105841712	CB_OLG
OK	negbinomial.size	2.15829e-07	5.52376	1.43629e-06	1_52233023_52233733	CB_OLG
OK	negbinomial.size	5.24931e-08	5.45124	3.88712e-07	10_116017644_116018760	CB_OLG
OK	negbinomial.size	2.82883e-16	5.04684	6.64493e-15	10_119239720_119240900	CB_OLG
OK	negbinomial.size	9.35738e-05	-2.48631	0.000416968	10_122794459_122794813	CB_OLG
OK	negbinomial.size	1.05736e-12	8.15502	1.5184e-11	10_126978139_126979033	CB_OLG
OK	negbinomial.size	5.85785e-11	2.68741	6.49306e-10	10_127290260_127290997	CB_OLG
OK	negbinomial.size	4.34886e-13	2.30139	6.61183e-12	1_7397268_7398640	CB_OLG
OK	negbinomial.size	3.05963e-09	3.88471	2.7827e-08	10_128082846_128083571	CB_OLG
OK	negbinomial.size	0.000223458	-4.02549	0.000920565	10_128409621_128410004	CB_OLG
OK	negbinomial.size	2.85884e-15	4.37068	6.0359e-14	10_128695929_128696791	CB_OLG
OK	negbinomial.size	2.38517e-07	5.66645	1.58134e-06	11_4594475_4595190	CB_OLG
OK	negbinomial.size	0.00108988	2.25482	0.00397557	11_5444744_5445300	CB_OLG
OK	negbinomial.size	6.53101e-18	1.07255	2.01439e-16	11_6546254_6546966	CB_OLG
OK	negbinomial.size	1.82108e-28	18.3426	2.48438e-26	11_19020391_19021094	CB_OLG
OK	negbinomial.size	1.12009e-06	2.05564	6.82637e-06	11_20542658_20543475	CB_OLG
OK	negbinomial.size	1.07112e-07	2.69495	7.4495e-07	11_20631455_20632308	CB_OLG
OK	negbinomial.size	0.000126442	2.65079	0.000546939	11_26387118_26387884	CB_OLG
OK	negbinomial.size	4.00149e-20	5.17019	1.84328e-18	11_29373349_29374015	CB_OLG
OK	negbinomial.size	0.000134695	5.33825	0.000577705	1_55130654_55131639	CB_OLG
OK	negbinomial.size	3.67426e-16	2.86476	8.40813e-15	11_29692483_29693309	CB_OLG
OK	negbinomial.size	4.51937e-09	2.67235	3.98682e-08	11_30025771_30026400	CB_OLG
OK	negbinomial.size	8.33992e-17	3.70243	2.09799e-15	11_30266857_30268729	CB_OLG
OK	negbinomial.size	3.2628e-09	3.66268	2.93735e-08	11_32363466_32364363	CB_OLG
OK	negbinomial.size	4.57448e-06	5.36064	2.55121e-05	11_32591657_32592965	CB_OLG
OK	negbinomial.size	9.0777e-12	7.28588	1.14995e-10	1_57377480_57377857	CB_OLG
OK	negbinomial.size	1.88379e-09	3.86842	1.74916e-08	11_43681583_43682114	CB_OLG
OK	negbinomial.size	1.42279e-08	2.3716	1.15484e-07	1_58973036_58974083	CB_OLG
OK	negbinomial.size	1.43165e-05	-3.47737	7.22341e-05	11_49845960_49847147	CB_OLG
OK	negbinomial.size	9.23303e-07	5.02144	5.74554e-06	11_49938603_49939366	CB_OLG
OK	negbinomial.size	6.19109e-07	2.30377	3.9214e-06	11_51915996_51916586	CB_OLG
OK	negbinomial.size	2.06175e-06	2.4127	1.21479e-05	11_55097468_55098291	CB_OLG
OK	negbinomial.size	3.00196e-06	3.42073	1.72576e-05	11_55102997_55103426	CB_OLG
OK	negbinomial.size	9.76763e-13	3.20473	1.41991e-11	11_55468985_55469783	CB_OLG
OK	negbinomial.size	0.00112168	-4.56689	0.00406809	11_60264504_60265877	CB_OLG
OK	negbinomial.size	7.3511e-13	8.79394	1.08192e-11	11_60728124_60728973	CB_OLG
OK	negbinomial.size	0.000140699	-2.0862	0.000600555	11_61174992_61175566	CB_OLG
OK	negbinomial.size	7.2034e-07	5.67044	4.53022e-06	1_62743479_62743838	CB_OLG
OK	negbinomial.size	0.000208662	2.32353	0.000865306	11_61493267_61494805	CB_OLG
OK	negbinomial.size	2.92549e-05	3.09935	0.000142342	11_62550571_62551736	CB_OLG
OK	negbinomial.size	1.01082e-06	3.60042	6.21383e-06	11_63132435_63132980	CB_OLG
OK	negbinomial.size	0.000115028	2.01018	0.000506209	11_68852679_68853407	CB_OLG
OK	negbinomial.size	0.000204444	3.83481	0.000850132	11_68900872_68901806	CB_OLG
OK	negbinomial.size	1.32762e-06	14.2987	8.00863e-06	11_69059448_69059802	CB_OLG
OK	negbinomial.size	0.000136397	50.7078	0.000583596	11_69094736_69095305	CB_OLG
OK	negbinomial.size	3.37756e-06	4.11869	1.92299e-05	11_69118615_69119234	CB_OLG
OK	negbinomial.size	3.38507e-12	4.13736	4.51385e-11	11_69632425_69633187	CB_OLG
OK	negbinomial.size	7.83644e-08	4.81663	5.61533e-07	11_70021151_70021884	CB_OLG
OK	negbinomial.size	0.000557936	3.82822	0.00216048	11_70668457_70669486	CB_OLG
OK	negbinomial.size	1.61991e-06	2.94919	9.64061e-06	11_74734592_74735270	CB_OLG
OK	negbinomial.size	1.03529e-05	2.70682	5.37655e-05	11_74831696_74832952	CB_OLG
OK	negbinomial.size	9.05504e-07	1.91699	5.66459e-06	11_75461170_75461839	CB_OLG
OK	negbinomial.size	3.2307e-16	1.2215	7.539e-15	11_75531388_75532222	CB_OLG
OK	negbinomial.size	0.000446641	3.01419	0.00175054	11_77981711_77982727	CB_OLG
OK	negbinomial.size	2.53681e-12	7.53929	3.46079e-11	11_80476456_80477506	CB_OLG
OK	negbinomial.size	1.11509e-52	7.02909	1.9776e-49	1_64737578_64738326	CB_OLG
OK	negbinomial.size	3.55495e-06	5.03623	2.01428e-05	11_85352453_85353401	CB_OLG
OK	negbinomial.size	6.83352e-11	3.96205	7.43512e-10	1_65178757_65179550	CB_OLG
OK	negbinomial.size	3.40203e-11	5.67931	3.86763e-10	11_86995651_86996108	CB_OLG
OK	negbinomial.size	3.51456e-05	1.55164	0.000168234	11_87591756_87592441	CB_OLG
OK	negbinomial.size	6.72196e-14	9.69485	1.16293e-12	11_90417835_90418506	CB_OLG
OK	negbinomial.size	2.61081e-18	4.50943	8.41868e-17	11_94210018_94211517	CB_OLG
OK	negbinomial.size	1.42943e-30	5.86032	2.66852e-28	11_96075198_96076218	CB_OLG
OK	negbinomial.size	0.00134116	-2.53677	0.00476662	11_97542875_97544298	CB_OLG
OK	negbinomial.size	3.38361e-12	5.95151	4.51385e-11	1_9943829_9944381	CB_OLG
OK	negbinomial.size	1.01222e-12	7.05017	1.46544e-11	11_97781945_97782577	CB_OLG
OK	negbinomial.size	3.13267e-11	3.03856	3.59598e-10	11_98750830_98751260	CB_OLG
OK	negbinomial.size	0.00110448	1.78294	0.00401805	11_100527598_100528325	CB_OLG
OK	negbinomial.size	3.70632e-16	8.16306	8.42712e-15	11_101551840_101553061	CB_OLG
OK	negbinomial.size	0.000886396	-4.73111	0.00328531	11_101983806_101984979	CB_OLG
OK	negbinomial.size	0.000187305	1.60058	0.000781613	1_74295027_74296227	CB_OLG
OK	negbinomial.size	2.5391e-07	5.61672	1.67402e-06	11_104231007_104232499	CB_OLG
OK	negbinomial.size	6.83059e-31	-0.428611	1.34601e-28	11_106083911_106084621	CB_OLG
OK	negbinomial.size	0.000249638	-3.5851	0.00101778	11_106193295_106193942	CB_OLG
OK	negbinomial.size	1.46645e-10	3.0447	1.51647e-09	11_106788067_106789479	CB_OLG
OK	negbinomial.size	9.63645e-12	5.99647	1.19932e-10	11_113164787_113165665	CB_OLG
OK	negbinomial.size	0.000125637	4.45994	0.00054412	11_115612565_115613060	CB_OLG
OK	negbinomial.size	3.3987e-16	9.73523	7.87922e-15	11_116852336_116854191	CB_OLG
OK	negbinomial.size	2.04014e-10	3.67196	2.09144e-09	1_75124408_75125579	CB_OLG
OK	negbinomial.size	4.67727e-06	6.74156	2.59629e-05	11_118201605_118202782	CB_OLG
OK	negbinomial.size	9.94722e-19	5.29377	3.39258e-17	11_118248099_118249055	CB_OLG
OK	negbinomial.size	5.6214e-06	5.07833	3.05346e-05	11_120098242_120099476	CB_OLG
OK	negbinomial.size	5.00768e-14	4.66045	8.70698e-13	11_120231370_120231849	CB_OLG
OK	negbinomial.size	1.24994e-06	3.87846	7.55287e-06	11_121204152_121204894	CB_OLG
OK	negbinomial.size	6.8679e-06	4.42019	3.69658e-05	12_3770609_3771034	CB_OLG
OK	negbinomial.size	9.1122e-05	3.25136	0.000407227	12_5375382_5376654	CB_OLG
OK	negbinomial.size	1.24524e-06	7.44048	7.53731e-06	12_8499697_8500569	CB_OLG
OK	negbinomial.size	2.55685e-11	2.06345	3.00303e-10	12_8921553_8922652	CB_OLG
OK	negbinomial.size	0.00123646	2.60165	0.00443001	12_11265621_11266528	CB_OLG
OK	negbinomial.size	1.47408e-14	9.56089	2.82624e-13	12_11455813_11456462	CB_OLG
OK	negbinomial.size	7.39582e-17	10.7187	1.87378e-15	12_21373274_21374153	CB_OLG
OK	negbinomial.size	0.000182673	1.37384	0.000764984	12_21417145_21418324	CB_OLG
OK	negbinomial.size	0.000255961	2.1706	0.00103878	12_31499346_31500440	CB_OLG
OK	negbinomial.size	1.52383e-11	3.79891	1.82602e-10	12_31949252_31949583	CB_OLG
OK	negbinomial.size	3.44066e-06	1.49025	1.95265e-05	12_31950025_31950885	CB_OLG
OK	negbinomial.size	2.44159e-15	3.24448	5.18582e-14	12_32819688_32820762	CB_OLG
OK	negbinomial.size	1.56994e-08	5.3771	1.25986e-07	12_35071404_35071804	CB_OLG
OK	negbinomial.size	4.55583e-10	2.25058	4.43943e-09	12_40222299_40223621	CB_OLG
OK	negbinomial.size	4.22602e-10	3.42513	4.16381e-09	12_44268431_44269445	CB_OLG
OK	negbinomial.size	6.67969e-11	3.37154	7.31261e-10	1_80340586_80341382	CB_OLG
OK	negbinomial.size	5.20059e-05	2.29617	0.00024208	12_46818533_46820017	CB_OLG
OK	negbinomial.size	1.12817e-05	3.07148	5.83328e-05	12_51691659_51692520	CB_OLG
OK	negbinomial.size	1.74214e-16	3.24243	4.17526e-15	12_59219454_59220152	CB_OLG
OK	negbinomial.size	2.48698e-09	2.67149	2.27941e-08	12_64917653_64918085	CB_OLG
OK	negbinomial.size	4.68561e-06	2.07077	2.59685e-05	12_71830642_71831544	CB_OLG
OK	negbinomial.size	1.13501e-18	8.06448	3.76251e-17	12_73286487_73287252	CB_OLG
OK	negbinomial.size	7.88203e-07	1.74016	4.9395e-06	12_73907399_73908251	CB_OLG
OK	negbinomial.size	0.000479781	3.02664	0.00187421	12_75669038_75670015	CB_OLG
OK	negbinomial.size	2.71903e-07	2.95059	1.78438e-06	12_76368859_76370585	CB_OLG
OK	negbinomial.size	1.01953e-07	2.07147	7.11865e-07	12_76403531_76404763	CB_OLG
OK	negbinomial.size	1.13794e-10	6.85462	1.19771e-09	12_76961470_76962858	CB_OLG
OK	negbinomial.size	0.000319575	1.94822	0.00127938	12_78748522_78749467	CB_OLG
OK	negbinomial.size	1.2995e-49	14.6209	7.99816e-47	12_80790341_80790895	CB_OLG
OK	negbinomial.size	1.79096e-17	5.69902	5.08202e-16	12_84450642_84451732	CB_OLG
OK	negbinomial.size	5.689e-11	2.3176	6.32567e-10	12_84772810_84773464	CB_OLG
OK	negbinomial.size	1.57925e-14	5.03015	2.99552e-13	1_86487287_86488086	CB_OLG
OK	negbinomial.size	1.28733e-13	3.41133	2.11396e-12	12_85869311_85869932	CB_OLG
OK	negbinomial.size	2.10499e-12	4.54384	2.91656e-11	12_86801016_86802067	CB_OLG
OK	negbinomial.size	9.47242e-05	7.02144	0.000421564	12_90425428_90426184	CB_OLG
OK	negbinomial.size	2.00338e-23	4.69211	1.54478e-21	12_91589733_91590582	CB_OLG
OK	negbinomial.size	9.303e-07	4.23122	5.77894e-06	12_99364221_99364608	CB_OLG
OK	negbinomial.size	5.66678e-12	7.34513	7.38973e-11	12_100187224_100187910	CB_OLG
OK	negbinomial.size	0.000250016	-3.07015	0.00101815	12_100307461_100308480	CB_OLG
OK	negbinomial.size	1.52919e-15	4.09934	3.36898e-14	1_86525910_86526826	CB_OLG
OK	negbinomial.size	1.22359e-05	1.98654	6.25369e-05	12_100724553_100725614	CB_OLG
OK	negbinomial.size	3.96929e-08	9.67308	2.98846e-07	12_102878369_102878749	CB_OLG
OK	negbinomial.size	5.13191e-06	2.26747	2.82653e-05	1_86669381_86670263	CB_OLG
OK	negbinomial.size	1.51564e-27	7.67884	1.79199e-25	12_108275400_108276116	CB_OLG
OK	negbinomial.size	0.00083725	-4.96171	0.00311946	12_108399257_108399628	CB_OLG
OK	negbinomial.size	7.30111e-05	-5.07708	0.000332867	12_111712993_111713518	CB_OLG
OK	negbinomial.size	4.07602e-06	2.05232	2.29851e-05	1_87326478_87327431	CB_OLG
OK	negbinomial.size	1.88493e-15	2.88303	4.10174e-14	12_112588531_112588738	CB_OLG
OK	negbinomial.size	2.2585e-14	3.33489	4.19419e-13	12_112644358_112645257	CB_OLG
OK	negbinomial.size	9.01846e-06	2.77745	4.73903e-05	12_113163432_113163969	CB_OLG
OK	negbinomial.size	4.11524e-11	7.29194	4.6635e-10	12_117688207_117688760	CB_OLG
OK	negbinomial.size	3.99905e-10	2.0601	3.97329e-09	12_118300927_118302699	CB_OLG
OK	negbinomial.size	9.50313e-07	1.87455	5.86219e-06	13_5860828_5861819	CB_OLG
OK	negbinomial.size	0.000641675	2.1364	0.00245261	13_8885484_8886174	CB_OLG
OK	negbinomial.size	1.39037e-11	4.41861	1.67743e-10	13_9011697_9012168	CB_OLG
OK	negbinomial.size	0.000410526	-4.14761	0.00161973	13_9093410_9094493	CB_OLG
OK	negbinomial.size	9.45937e-07	4.46787	5.85462e-06	13_23445496_23446838	CB_OLG
OK	negbinomial.size	2.1817e-21	7.00934	1.20914e-19	13_23697643_23698647	CB_OLG
OK	negbinomial.size	3.51074e-16	8.63868	8.0861e-15	1_89586444_89587790	CB_OLG
OK	negbinomial.size	8.8157e-06	2.11091	4.6601e-05	13_29986013_29986702	CB_OLG
OK	negbinomial.size	9.88292e-29	12.2659	1.40219e-26	13_32338221_32338922	CB_OLG
OK	negbinomial.size	2.99662e-07	3.6343	1.96107e-06	13_32801603_32802540	CB_OLG
OK	negbinomial.size	7.96298e-20	7.5207	3.40298e-18	13_34249066_34249756	CB_OLG
OK	negbinomial.size	0.000572633	4.09112	0.00220962	13_41605246_41605959	CB_OLG
OK	negbinomial.size	1.15881e-05	5.56394	5.95696e-05	13_46335027_46335367	CB_OLG
OK	negbinomial.size	1.30519e-05	3.35283	6.62306e-05	13_48552267_48553023	CB_OLG
OK	negbinomial.size	1.28572e-08	3.01337	1.05322e-07	13_48878184_48878982	CB_OLG
OK	negbinomial.size	8.73289e-17	0.962024	2.18138e-15	13_49420759_49421605	CB_OLG
OK	negbinomial.size	2.70593e-07	3.74824	1.7807e-06	13_49421616_49421931	CB_OLG
OK	negbinomial.size	6.63965e-06	7.42515	3.58461e-05	13_55536092_55536826	CB_OLG
OK	negbinomial.size	5.61721e-32	7.24177	1.24526e-29	13_58128329_58129508	CB_OLG
OK	negbinomial.size	5.04698e-05	8.22834	0.000235548	13_59556581_59557808	CB_OLG
OK	negbinomial.size	0.000155741	2.01886	0.000658418	1_17096682_17098333	CB_OLG
OK	negbinomial.size	1.28604e-11	8.47936	1.56756e-10	13_63918747_63919488	CB_OLG
OK	negbinomial.size	1.33945e-06	4.45727	8.06627e-06	1_93176755_93177478	CB_OLG
OK	negbinomial.size	1.22876e-15	4.65327	2.72401e-14	13_80947846_80948217	CB_OLG
OK	negbinomial.size	1.82206e-07	2.57264	1.22635e-06	13_81782792_81783881	CB_OLG
OK	negbinomial.size	4.34985e-10	4.86309	4.27394e-09	13_85288811_85289985	CB_OLG
OK	negbinomial.size	7.12268e-09	3.26495	6.08775e-08	13_93771209_93772568	CB_OLG
OK	negbinomial.size	3.49339e-10	4.88171	3.52019e-09	13_94173714_94174399	CB_OLG
OK	negbinomial.size	1.69449e-14	2.58558	3.18008e-13	13_101801256_101801833	CB_OLG
OK	negbinomial.size	0.000970694	3.7488	0.00356424	13_107022325_107022892	CB_OLG
OK	negbinomial.size	5.36034e-08	2.16346	3.95283e-07	13_107890004_107890839	CB_OLG
OK	negbinomial.size	1.41515e-05	3.40683	7.15034e-05	1_93635521_93636400	CB_OLG
OK	negbinomial.size	1.57758e-07	7.17577	1.06788e-06	13_110394178_110395299	CB_OLG
OK	negbinomial.size	5.62231e-07	2.62305	3.57389e-06	13_113793967_113795014	CB_OLG
OK	negbinomial.size	8.80819e-18	2.27472	2.60806e-16	14_18238235_18239637	CB_OLG
OK	negbinomial.size	0.000343226	1.19738	0.0013671	14_21499928_21501364	CB_OLG
OK	negbinomial.size	2.41347e-10	4.97112	2.45994e-09	14_25740167_25740545	CB_OLG
OK	negbinomial.size	9.48495e-14	5.29131	1.59446e-12	14_29968150_29968869	CB_OLG
OK	negbinomial.size	1.60108e-08	-3.39405	1.28195e-07	14_31435312_31436529	CB_OLG
OK	negbinomial.size	7.48474e-05	35.9373	0.000340364	1_100180099_100180357	CB_OLG
OK	negbinomial.size	0.000222933	2.2927	0.000919469	14_32085027_32086239	CB_OLG
OK	negbinomial.size	1.34553e-24	4.68098	1.19315e-22	14_32300928_32302179	CB_OLG
OK	negbinomial.size	0.000830157	6.2803	0.00309628	14_36968155_36969142	CB_OLG
OK	negbinomial.size	0.000724846	6.9468	0.009423	5_122502135_122503081	CB_PEC

### Sheet: TOP_3.Midbrain_CellType_DARs
status	family	pval	beta	qval	Peak	CellType
OK	negbinomial.size	4.94897e-22	-1.77864	7.03575e-20	7_65370455_65371791	MB_AST
OK	negbinomial.size	7.68269e-56	-2.9547	1.0719e-52	7_66247117_66248068	MB_AST
OK	negbinomial.size	6.75803e-21	-10.5751	8.58986e-19	7_68973736_68974431	MB_AST
OK	negbinomial.size	2.46933e-22	-13.8104	3.631e-20	7_69409028_69409532	MB_AST
OK	negbinomial.size	2.44022e-45	-2.93769	1.91371e-42	7_73185040_73185727	MB_AST
OK	negbinomial.size	6.28224e-21	-6.28245	8.01908e-19	7_74501262_74501605	MB_AST
OK	negbinomial.size	1.6786e-21	-8.73115	2.26305e-19	7_76966059_76966953	MB_AST
OK	negbinomial.size	1.19962e-98	-2.86625	9.59603e-95	7_79194530_79195270	MB_AST
OK	negbinomial.size	9.88944e-21	-2.47901	1.22838e-18	7_79497749_79498146	MB_AST
OK	negbinomial.size	8.92807e-22	-3.6815	1.23845e-19	7_79557076_79558172	MB_AST
OK	negbinomial.size	6.61397e-38	-2.73663	3.1492e-35	7_79569080_79569570	MB_AST
OK	negbinomial.size	1.29924e-71	-3.02956	3.4643e-68	7_79571986_79572771	MB_AST
OK	negbinomial.size	1.60266e-21	-3.18589	2.17288e-19	7_80134500_80135485	MB_AST
OK	negbinomial.size	5.7445e-21	-1.5194	7.34831e-19	7_80186138_80187676	MB_AST
OK	negbinomial.size	1.39985e-23	-1.48868	2.33934e-21	7_80197849_80199016	MB_AST
OK	negbinomial.size	1.57637e-27	-1.78358	3.68704e-25	10_59942100_59943915	MB_AST
OK	negbinomial.size	1.05041e-25	-2.7579	2.10764e-23	7_80660304_80661214	MB_AST
OK	negbinomial.size	7.99062e-31	-4.10046	2.29373e-28	7_81042924_81043758	MB_AST
OK	negbinomial.size	1.4075e-27	-3.54563	3.31794e-25	7_81541000_81541496	MB_AST
OK	negbinomial.size	1.37297e-22	-2.93547	2.067e-20	7_83878796_83879637	MB_AST
OK	negbinomial.size	7.7981e-21	-2.4501	9.84924e-19	7_92782568_92783801	MB_AST
OK	negbinomial.size	8.24394e-43	-3.218	5.31814e-40	7_95926088_95926887	MB_AST
OK	negbinomial.size	3.80313e-37	-2.15992	1.7091e-34	10_60405570_60406274	MB_AST
OK	negbinomial.size	3.50617e-24	-12.5579	6.13263e-22	7_98146338_98146655	MB_AST
OK	negbinomial.size	2.65001e-23	-2.87178	4.31438e-21	7_99544343_99544630	MB_AST
OK	negbinomial.size	1.15804e-26	-1.93257	2.53561e-24	7_101349430_101350361	MB_AST
OK	negbinomial.size	3.91387e-21	-6.52781	5.07146e-19	7_101694658_101696092	MB_AST
OK	negbinomial.size	7.08179e-40	-2.7735	3.9158e-37	7_110779593_110780262	MB_AST
OK	negbinomial.size	1.95638e-22	-9.32686	2.89448e-20	7_111569457_111569702	MB_AST
OK	negbinomial.size	6.40726e-31	-2.63955	1.85252e-28	7_112326790_112327310	MB_AST
OK	negbinomial.size	3.37184e-21	-7.8173	4.39284e-19	7_113264886_113265478	MB_AST
OK	negbinomial.size	1.78931e-21	-6.83344	2.39883e-19	7_113757613_113758643	MB_AST
OK	negbinomial.size	5.52379e-35	-3.82844	2.11753e-32	7_114883371_114883951	MB_AST
OK	negbinomial.size	1.02889e-21	-5.82952	1.41739e-19	7_114922134_114922899	MB_AST
OK	negbinomial.size	4.38948e-28	-1.96927	1.07268e-25	10_62193833_62194827	MB_AST
OK	negbinomial.size	2.46421e-34	-3.84714	9.0698e-32	7_116032330_116033755	MB_AST
OK	negbinomial.size	1.21218e-23	-3.02643	2.03423e-21	7_116282791_116283199	MB_AST
OK	negbinomial.size	2.89624e-23	-1.79355	4.6898e-21	7_117435456_117436648	MB_AST
OK	negbinomial.size	5.18415e-25	-2.02661	9.78043e-23	7_118577691_118578815	MB_AST
OK	negbinomial.size	5.01807e-36	-2.71006	2.04104e-33	7_118593586_118594377	MB_AST
OK	negbinomial.size	1.06644e-32	-3.33694	3.46774e-30	7_118747731_118748366	MB_AST
OK	negbinomial.size	1.0004e-21	-3.45561	1.3829e-19	7_118926207_118926749	MB_AST
OK	negbinomial.size	1.09717e-29	-2.50223	2.93201e-27	7_121539373_121540608	MB_AST
OK	negbinomial.size	2.27672e-24	-2.90003	4.02918e-22	7_122404409_122405230	MB_AST
OK	negbinomial.size	1.20586e-20	-0.68075	1.47943e-18	7_127477650_127479209	MB_AST
OK	negbinomial.size	5.49058e-21	-7.46127	7.0385e-19	7_127884416_127884863	MB_AST
OK	negbinomial.size	3.67753e-25	-6.10824	7.08282e-23	7_133759751_133760273	MB_AST
OK	negbinomial.size	6.49533e-52	-3.11057	7.56662e-49	7_136081674_136083316	MB_AST
OK	negbinomial.size	4.91613e-24	-4.76179	8.51194e-22	7_138159814_138160523	MB_AST
OK	negbinomial.size	5.33646e-26	-2.64405	1.09642e-23	7_143064299_143064667	MB_AST
OK	negbinomial.size	1.06633e-24	-2.58944	1.97449e-22	7_144653601_144654165	MB_AST
OK	negbinomial.size	9.48739e-23	-3.09605	1.45201e-20	8_12330168_12331173	MB_AST
OK	negbinomial.size	4.10226e-26	-3.57761	8.53072e-24	8_12385217_12386315	MB_AST
OK	negbinomial.size	1.59766e-84	-2.97455	7.98749e-81	8_12394876_12396250	MB_AST
OK	negbinomial.size	1.96634e-72	-3.04058	5.4869e-69	8_12400859_12401675	MB_AST
OK	negbinomial.size	2.645e-34	-8.44325	9.70544e-32	8_12422779_12423602	MB_AST
OK	negbinomial.size	2.75119e-22	-2.87774	4.00133e-20	8_12429792_12430668	MB_AST
OK	negbinomial.size	3.4919e-25	-4.82222	6.7361e-23	8_12450830_12452365	MB_AST
OK	negbinomial.size	4.57031e-101	-2.63945	4.21832e-97	8_12486143_12487243	MB_AST
OK	negbinomial.size	1.36317e-32	-2.11148	4.3851e-30	8_15010597_15012606	MB_AST
OK	negbinomial.size	5.54457e-28	-3.83412	1.344e-25	8_18916903_18917922	MB_AST
OK	negbinomial.size	2.59679e-22	-4.27486	3.78136e-20	8_30862825_30863624	MB_AST
OK	negbinomial.size	2.13492e-50	-4.04609	2.28719e-47	8_36142061_36143371	MB_AST
OK	negbinomial.size	8.36909e-22	-3.29134	1.16766e-19	8_40894042_40895030	MB_AST
OK	negbinomial.size	1.45146e-24	-3.65967	2.64678e-22	8_47431291_47431690	MB_AST
OK	negbinomial.size	5.60374e-24	-6.53784	9.68849e-22	8_48207491_48208287	MB_AST
OK	negbinomial.size	2.59075e-38	-3.17669	1.26365e-35	8_64624430_64625134	MB_AST
OK	negbinomial.size	1.35026e-33	-4.10291	4.72347e-31	10_70686561_70687308	MB_AST
OK	negbinomial.size	5.95292e-21	-1.53693	7.60681e-19	8_70216446_70216886	MB_AST
OK	negbinomial.size	1.02562e-27	-1.43772	2.45144e-25	8_70316328_70317689	MB_AST
OK	negbinomial.size	1.42726e-24	-10.6647	2.60661e-22	8_70346759_70347173	MB_AST
OK	negbinomial.size	4.82523e-28	-2.79955	1.17677e-25	8_72646244_72647045	MB_AST
OK	negbinomial.size	5.19009e-29	-3.20544	1.34503e-26	8_72655134_72656029	MB_AST
OK	negbinomial.size	3.31993e-42	-1.9294	2.05336e-39	8_78741459_78742994	MB_AST
OK	negbinomial.size	6.52282e-32	-1.45474	1.98142e-29	8_84793723_84794803	MB_AST
OK	negbinomial.size	3.25316e-23	-8.1675	5.22544e-21	8_85408115_85408638	MB_AST
OK	negbinomial.size	4.40685e-45	-2.69872	3.32559e-42	8_87938217_87939152	MB_AST
OK	negbinomial.size	1.67732e-33	-2.03737	5.78328e-31	8_90869204_90870761	MB_AST
OK	negbinomial.size	2.32903e-44	-2.11118	1.67339e-41	8_91800710_91802367	MB_AST
OK	negbinomial.size	3.51189e-47	-1.97799	3.00989e-44	8_92357350_92358084	MB_AST
OK	negbinomial.size	2.96975e-29	-1.49684	7.7464e-27	8_93917184_93918674	MB_AST
OK	negbinomial.size	2.22071e-32	-2.44726	6.97536e-30	8_94172159_94173500	MB_AST
OK	negbinomial.size	8.69918e-22	-7.93384	1.2109e-19	8_94354186_94355395	MB_AST
OK	negbinomial.size	6.7801e-42	-2.96099	4.06765e-39	8_94992474_94993180	MB_AST
OK	negbinomial.size	3.02942e-26	-3.33038	6.37709e-24	8_95165960_95166626	MB_AST
OK	negbinomial.size	6.75432e-36	-2.85036	2.72875e-33	8_103272257_103273215	MB_AST
OK	negbinomial.size	1.80352e-32	-2.38452	5.69475e-30	10_75555931_75556806	MB_AST
OK	negbinomial.size	9.91744e-27	-1.68652	2.17944e-24	8_105942944_105944251	MB_AST
OK	negbinomial.size	8.07322e-46	-2.81018	6.63486e-43	8_110664297_110665089	MB_AST
OK	negbinomial.size	3.26083e-27	-1.33489	7.45258e-25	8_110725305_110726000	MB_AST
OK	negbinomial.size	8.40672e-45	-4.95609	6.22658e-42	8_119634725_119635804	MB_AST
OK	negbinomial.size	8.76262e-22	-3.46171	1.21832e-19	8_120045969_120046929	MB_AST
OK	negbinomial.size	5.35751e-39	-1.6117	2.80715e-36	8_120382134_120383105	MB_AST
OK	negbinomial.size	2.55449e-22	-1.97642	3.7379e-20	8_124556494_124557301	MB_AST
OK	negbinomial.size	9.3638e-38	-2.27818	4.4234e-35	8_124569125_124570250	MB_AST
OK	negbinomial.size	5.40547e-82	-2.39739	2.40219e-78	8_124620847_124622451	MB_AST
OK	negbinomial.size	1.417e-27	-3.23336	3.33379e-25	8_124676969_124678148	MB_AST
OK	negbinomial.size	1.79651e-24	-3.47253	3.21059e-22	8_125349345_125349914	MB_AST
OK	negbinomial.size	5.79698e-23	-0.983175	9.09239e-21	8_126593887_126595135	MB_AST
OK	negbinomial.size	1.95153e-23	-0.960297	3.22092e-21	8_126665497_126668500	MB_AST
OK	negbinomial.size	3.88186e-51	-2.33792	4.39412e-48	8_126735736_126736929	MB_AST
OK	negbinomial.size	9.80493e-22	-3.1099	1.35851e-19	8_126886355_126887066	MB_AST
OK	negbinomial.size	7.79453e-22	-2.95094	1.09131e-19	9_14173379_14174529	MB_AST
OK	negbinomial.size	6.30668e-21	-3.774	8.04173e-19	9_16398878_16399562	MB_AST
OK	negbinomial.size	1.15187e-24	-3.02341	2.12306e-22	9_32764361_32764949	MB_AST
OK	negbinomial.size	2.21287e-23	-2.46896	3.64223e-21	9_34557783_34559085	MB_AST
OK	negbinomial.size	8.23429e-32	-2.72093	2.4887e-29	9_34995886_34996372	MB_AST
OK	negbinomial.size	5.65706e-21	-1.3413	7.24417e-19	9_35108747_35109470	MB_AST
OK	negbinomial.size	2.43944e-34	0.97555	9.00625e-32	9_35305221_35305591	MB_AST
OK	negbinomial.size	3.89694e-34	-1.88016	1.40416e-31	9_37358723_37360215	MB_AST
OK	negbinomial.size	5.30767e-22	-2.12183	7.52786e-20	9_37366823_37368290	MB_AST
OK	negbinomial.size	1.1255e-20	-2.4277	1.38794e-18	9_40339399_40339939	MB_AST
OK	negbinomial.size	7.19456e-35	-3.02942	2.74924e-32	9_40817272_40818175	MB_AST
OK	negbinomial.size	3.32998e-24	-1.97956	5.83296e-22	9_41446199_41447804	MB_AST
OK	negbinomial.size	6.74842e-23	-2.69469	1.04481e-20	9_42381995_42382926	MB_AST
OK	negbinomial.size	4.2955e-26	-2.01063	8.9171e-24	9_43115604_43116912	MB_AST
OK	negbinomial.size	1.04052e-32	-2.26482	3.4019e-30	9_43331640_43332430	MB_AST
OK	negbinomial.size	9.31524e-25	-6.32566	1.73289e-22	9_44511268_44511588	MB_AST
OK	negbinomial.size	2.3531e-23	-2.15628	3.85716e-21	1_39086190_39086986	MB_AST
OK	negbinomial.size	2.86149e-21	-0.908544	3.76062e-19	10_80147704_80149797	MB_AST
OK	negbinomial.size	5.64947e-33	-2.88485	1.87775e-30	9_46912900_46913731	MB_AST
OK	negbinomial.size	1.29583e-38	-2.21475	6.53294e-36	10_80302333_80302896	MB_AST
OK	negbinomial.size	5.49102e-23	-3.98103	8.63508e-21	9_49961012_49962625	MB_AST
OK	negbinomial.size	1.09854e-27	-6.25333	2.61531e-25	9_54661499_54662173	MB_AST
OK	negbinomial.size	1.11558e-22	-8.95204	1.69653e-20	9_58916933_58917549	MB_AST
OK	negbinomial.size	2.11935e-22	-4.60901	3.12787e-20	9_59142475_59142938	MB_AST
OK	negbinomial.size	3.55589e-22	-4.39541	5.14053e-20	9_61530126_61530634	MB_AST
OK	negbinomial.size	8.30687e-28	-9.33589	2.00145e-25	9_62217787_62218338	MB_AST
OK	negbinomial.size	3.02958e-23	-1.89733	4.88593e-21	9_62526391_62526915	MB_AST
OK	negbinomial.size	2.71948e-33	-2.27471	9.24377e-31	9_63091269_63092620	MB_AST
OK	negbinomial.size	3.70682e-24	-1.60044	6.45536e-22	9_63757619_63758570	MB_AST
OK	negbinomial.size	5.86901e-24	-1.20206	1.01034e-21	9_65579790_65581228	MB_AST
OK	negbinomial.size	4.14744e-23	-5.95026	6.6176e-21	9_65630166_65630829	MB_AST
OK	negbinomial.size	2.22265e-38	-5.13919	1.093e-35	9_68093866_68094839	MB_AST
OK	negbinomial.size	4.19908e-22	-4.48818	6.00523e-20	9_69121139_69121934	MB_AST
OK	negbinomial.size	1.50825e-27	-2.3185	3.53461e-25	9_83686257_83688188	MB_AST
OK	negbinomial.size	1.87058e-21	-9.65855	2.49941e-19	9_85873511_85874061	MB_AST
OK	negbinomial.size	4.31242e-52	-3.88718	5.12315e-49	9_86621731_86622524	MB_AST
OK	negbinomial.size	2.99092e-30	-2.13066	8.26899e-28	9_97110203_97111755	MB_AST
OK	negbinomial.size	1.06094e-22	-2.49331	1.61754e-20	9_99387684_99388820	MB_AST
OK	negbinomial.size	5.17197e-23	-3.45354	8.17621e-21	9_102498911_102499483	MB_AST
OK	negbinomial.size	1.86262e-35	-2.91629	7.35171e-33	9_107629980_107630817	MB_AST
OK	negbinomial.size	4.35745e-21	-2.01805	5.63407e-19	9_107650088_107651528	MB_AST
OK	negbinomial.size	2.7501e-61	-2.63489	5.15592e-58	9_107659533_107660309	MB_AST
OK	negbinomial.size	5.99073e-29	-2.99703	1.53922e-26	10_83861682_83862124	MB_AST
OK	negbinomial.size	2.20933e-21	-10.4883	2.93569e-19	9_108299458_108299778	MB_AST
OK	negbinomial.size	1.45288e-20	-10.2807	1.77523e-18	9_108473618_108474367	MB_AST
OK	negbinomial.size	6.97872e-28	-1.37692	1.68823e-25	9_109097653_109098205	MB_AST
OK	negbinomial.size	1.66233e-26	-1.60374	3.60035e-24	9_110051902_110054188	MB_AST
OK	negbinomial.size	7.37817e-26	-2.70929	1.50304e-23	9_110277433_110277930	MB_AST
OK	negbinomial.size	1.78379e-25	-5.33763	3.50874e-23	9_110742952_110743203	MB_AST
OK	negbinomial.size	4.35032e-41	-2.23026	2.53391e-38	9_110879147_110880566	MB_AST
OK	negbinomial.size	4.4746e-33	-4.66548	1.50392e-30	9_112030951_112031521	MB_AST
OK	negbinomial.size	1.95766e-24	-6.3217	3.48509e-22	9_115604503_115605123	MB_AST
OK	negbinomial.size	1.39411e-27	-3.59574	3.29284e-25	10_84754787_84755563	MB_AST
OK	negbinomial.size	2.30609e-23	-2.62969	3.78527e-21	10_84759711_84760713	MB_AST
OK	negbinomial.size	4.23116e-27	-3.51981	9.57903e-25	9_117357096_117357447	MB_AST
OK	negbinomial.size	2.77853e-33	-3.29635	9.41782e-31	10_84803145_84803937	MB_AST
OK	negbinomial.size	1.54674e-23	-6.88214	2.5705e-21	9_120017248_120017932	MB_AST
OK	negbinomial.size	5.11838e-25	-1.77782	9.67157e-23	9_121366427_121367404	MB_AST
OK	negbinomial.size	5.66895e-60	-0.758289	9.71724e-57	9_123461797_123462187	MB_AST
OK	negbinomial.size	9.5013e-182	-0.358725	2.8501e-177	MT_107_6518	MB_AST
OK	negbinomial.size	2.63512e-209	-0.391626	1.05394e-204	MT_10905_16286	MB_AST
OK	negbinomial.size	6.63552e-29	-3.087	1.70125e-26	X_10449240_10450597	MB_AST
OK	negbinomial.size	1.59531e-24	-2.434	2.90001e-22	X_10991811_10993702	MB_AST
OK	negbinomial.size	1.27178e-38	-3.41061	6.43875e-36	X_11157923_11159398	MB_AST
OK	negbinomial.size	2.57504e-22	-6.54365	3.76134e-20	X_16811798_16812534	MB_AST
OK	negbinomial.size	1.30678e-21	-2.64208	1.78179e-19	X_38730132_38731221	MB_AST
OK	negbinomial.size	6.26077e-23	-2.36408	9.78148e-21	X_48016647_48017501	MB_AST
OK	negbinomial.size	9.9727e-24	-3.52326	1.68299e-21	X_61722255_61722628	MB_AST
OK	negbinomial.size	1.60775e-20	-14.2059	1.95452e-18	10_86449141_86449514	MB_AST
OK	negbinomial.size	3.05862e-37	-2.72303	1.39014e-34	10_86457233_86458128	MB_AST
OK	negbinomial.size	1.60831e-24	-4.43006	2.91181e-22	X_81071254_81073253	MB_AST
OK	negbinomial.size	3.655e-27	-2.81193	8.32174e-25	X_140510377_140511713	MB_AST
OK	negbinomial.size	2.00769e-21	-1.99304	2.67665e-19	X_140541720_140543668	MB_AST
OK	negbinomial.size	2.34098e-25	-4.22052	4.55251e-23	X_142305125_142305744	MB_AST
OK	negbinomial.size	1.35552e-28	-2.58264	3.42412e-26	X_145849096_145849816	MB_AST
OK	negbinomial.size	2.14128e-30	-1.56162	5.94741e-28	10_91181313_91182714	MB_AST
OK	negbinomial.size	4.63087e-21	-3.80495	5.9619e-19	10_93263170_93263758	MB_AST
OK	negbinomial.size	3.75036e-26	-2.73658	7.83969e-24	1_39977058_39977724	MB_AST
OK	negbinomial.size	2.51911e-45	-3.42804	1.96275e-42	10_94413553_94414631	MB_AST
OK	negbinomial.size	4.81227e-52	-3.85068	5.66093e-49	10_94415940_94416718	MB_AST
OK	negbinomial.size	3.26092e-21	-10.253	4.25757e-19	10_95537737_95538135	MB_AST
OK	negbinomial.size	4.07483e-37	-2.61728	1.82437e-34	10_96480302_96481406	MB_AST
OK	negbinomial.size	1.11905e-20	-4.63877	1.38282e-18	10_99488412_99489533	MB_AST
OK	negbinomial.size	3.83405e-24	-2.82773	6.66724e-22	10_120377474_120377787	MB_AST
OK	negbinomial.size	7.29735e-58	-2.42053	1.09449e-54	10_122912787_122913742	MB_AST
OK	negbinomial.size	7.47932e-26	-2.13063	1.52107e-23	10_122931214_122932636	MB_AST
OK	negbinomial.size	7.58433e-30	-1.39285	2.04961e-27	10_126978168_126979198	MB_AST
OK	negbinomial.size	1.16649e-23	-2.79169	1.96305e-21	10_127599978_127600590	MB_AST
OK	negbinomial.size	1.25662e-30	-3.63062	3.53942e-28	10_127615604_127616238	MB_AST
OK	negbinomial.size	3.20296e-21	-5.46089	4.19103e-19	11_3326654_3326993	MB_AST
OK	negbinomial.size	1.03751e-24	-4.838	1.92706e-22	11_3389923_3390656	MB_AST
OK	negbinomial.size	6.84976e-21	-2.4433	8.69723e-19	11_3903088_3903502	MB_AST
OK	negbinomial.size	1.73424e-22	-2.85838	2.58494e-20	11_4118061_4119042	MB_AST
OK	negbinomial.size	1.22524e-42	-2.7806	7.7785e-40	11_4174427_4175110	MB_AST
OK	negbinomial.size	1.09269e-22	-4.70844	1.66382e-20	11_4219371_4219758	MB_AST
OK	negbinomial.size	1.42263e-20	-2.53331	1.74183e-18	1_44551323_44552573	MB_AST
OK	negbinomial.size	8.89505e-23	-2.24587	1.36658e-20	11_4802896_4804178	MB_AST
OK	negbinomial.size	4.36604e-35	2.16923	1.69538e-32	11_6604797_6606454	MB_AST
OK	negbinomial.size	1.62474e-21	-1.65682	2.19785e-19	11_8468001_8469050	MB_AST
OK	negbinomial.size	7.80322e-45	-2.75526	5.81548e-42	11_12231485_12232770	MB_AST
OK	negbinomial.size	1.11347e-24	-4.33833	2.05542e-22	11_16591455_16591925	MB_AST
OK	negbinomial.size	2.77808e-45	-3.31033	2.15056e-42	11_17305798_17306684	MB_AST
OK	negbinomial.size	4.81989e-23	-3.61531	7.63975e-21	11_17325689_17326516	MB_AST
OK	negbinomial.size	3.05595e-29	-4.03066	7.95397e-27	11_19523935_19524489	MB_AST
OK	negbinomial.size	8.06918e-49	-2.4131	7.74564e-46	11_20858825_20859706	MB_AST
OK	negbinomial.size	2.57677e-22	-1.29869	3.76134e-20	11_21370089_21371945	MB_AST
OK	negbinomial.size	1.82638e-21	3.31298	2.44581e-19	11_30884899_30886049	MB_AST
OK	negbinomial.size	8.94348e-39	-1.75604	4.60163e-36	11_31713009_31714711	MB_AST
OK	negbinomial.size	4.37741e-23	-2.14894	6.94757e-21	11_32363107_32364105	MB_AST
OK	negbinomial.size	2.36321e-44	-3.15825	1.68784e-41	11_32383369_32384447	MB_AST
OK	negbinomial.size	3.36189e-37	-3.38597	1.52221e-34	11_35933508_35934026	MB_AST
OK	negbinomial.size	8.97408e-39	-2.82393	4.60163e-36	11_35976354_35977340	MB_AST
OK	negbinomial.size	6.28737e-23	-12.0977	9.79752e-21	11_51697622_51698396	MB_AST
OK	negbinomial.size	1.18328e-31	-2.54216	3.55837e-29	11_54311904_54312354	MB_AST
OK	negbinomial.size	1.44625e-32	-2.49028	4.61523e-30	11_55419046_55420387	MB_AST
OK	negbinomial.size	1.44625e-33	-2.63879	5.04457e-31	11_55438045_55438436	MB_AST
OK	negbinomial.size	1.54697e-29	-1.83762	4.10658e-27	11_60209119_60210893	MB_AST
OK	negbinomial.size	3.74235e-22	-10.9158	5.3906e-20	11_62953615_62953948	MB_AST
OK	negbinomial.size	4.95098e-102	-4.50353	4.95049e-98	11_69592010_69592693	MB_AST
OK	negbinomial.size	2.75641e-32	-4.38428	8.54615e-30	11_69600044_69600596	MB_AST
OK	negbinomial.size	4.53743e-25	-3.13211	8.64185e-23	11_69610921_69611258	MB_AST
OK	negbinomial.size	7.4475e-25	-2.37807	1.38975e-22	1_58029696_58030874	MB_AST
OK	negbinomial.size	9.50749e-21	-2.92918	1.18462e-18	11_75431293_75431757	MB_AST
OK	negbinomial.size	1.79051e-23	-2.07721	2.96331e-21	11_76267760_76268688	MB_AST
OK	negbinomial.size	2.50343e-22	-3.0174	3.67665e-20	1_59515738_59516792	MB_AST
OK	negbinomial.size	2.04231e-51	-2.46961	2.33383e-48	11_76562332_76563070	MB_AST
OK	negbinomial.size	9.32514e-40	-1.98395	5.06292e-37	11_77850017_77851324	MB_AST
OK	negbinomial.size	3.47156e-36	-1.89852	1.42653e-33	11_77893826_77894672	MB_AST
OK	negbinomial.size	1.26118e-22	-3.65844	1.90348e-20	11_77901492_77902214	MB_AST
OK	negbinomial.size	2.04834e-32	-1.46949	6.45082e-30	11_78177585_78179255	MB_AST
OK	negbinomial.size	4.64343e-39	-2.34994	2.44366e-36	11_78188429_78189923	MB_AST
OK	negbinomial.size	1.56761e-20	-4.18551	1.90766e-18	11_78324186_78324819	MB_AST
OK	negbinomial.size	3.49914e-32	-2.56448	1.07932e-29	11_78327884_78328868	MB_AST
OK	negbinomial.size	1.69475e-24	-2.42242	3.05331e-22	11_79224289_79225271	MB_AST
OK	negbinomial.size	3.4183e-81	-2.54633	1.46484e-77	11_79646575_79647493	MB_AST
OK	negbinomial.size	1.13192e-25	-2.43942	2.26362e-23	11_79650410_79650816	MB_AST
OK	negbinomial.size	2.42091e-29	-3.14211	6.35625e-27	11_79792571_79793174	MB_AST
OK	negbinomial.size	9.79883e-21	2.02412	1.21839e-18	11_80779399_80780261	MB_AST
OK	negbinomial.size	7.01237e-31	-6.41213	2.0226e-28	11_81767380_81768200	MB_AST
OK	negbinomial.size	4.1729e-23	-2.96258	6.64937e-21	11_85759890_85761175	MB_AST
OK	negbinomial.size	4.38851e-59	-1.69076	6.92854e-56	11_88118589_88119783	MB_AST
OK	negbinomial.size	4.0064e-45	-4.59148	3.06191e-42	11_88148868_88149350	MB_AST
OK	negbinomial.size	1.24185e-39	-1.7987	6.65212e-37	11_88718217_88719200	MB_AST
OK	negbinomial.size	5.18762e-33	-4.13258	1.73869e-30	11_89932293_89932934	MB_AST
OK	negbinomial.size	1.52394e-23	-4.64513	2.53965e-21	11_90168026_90168672	MB_AST
OK	negbinomial.size	6.00507e-25	-3.3221	1.12937e-22	11_90381997_90382471	MB_AST
OK	negbinomial.size	1.04162e-25	-4.31017	2.09349e-23	11_96873584_96874080	MB_AST
OK	negbinomial.size	1.73376e-23	-3.54409	2.87335e-21	1_63763211_63764107	MB_AST
OK	negbinomial.size	1.45948e-25	-2.81642	2.89935e-23	11_101189497_101189841	MB_AST
OK	negbinomial.size	3.75052e-39	-2.8797	1.99123e-36	11_102579175_102580065	MB_AST
OK	negbinomial.size	1.70233e-22	-2.84432	2.54054e-20	11_102603794_102604760	MB_AST
OK	negbinomial.size	4.98242e-22	-12.188	7.07491e-20	11_102630899_102631643	MB_AST
OK	negbinomial.size	1.66899e-20	-9.09007	2.02282e-18	11_103039554_103039863	MB_AST
OK	negbinomial.size	1.23028e-34	-1.08038	4.58444e-32	11_103115106_103117514	MB_AST
OK	negbinomial.size	8.87888e-21	-8.47636	1.11207e-18	11_104341012_104341293	MB_AST
OK	negbinomial.size	1.42406e-53	-3.20432	1.79863e-50	11_107390464_107391291	MB_AST
OK	negbinomial.size	2.43872e-26	-2.57174	5.19747e-24	11_107413027_107413786	MB_AST
OK	negbinomial.size	2.28705e-25	-0.403065	4.45485e-23	11_109011645_109012109	MB_AST
OK	negbinomial.size	3.08724e-31	-4.17216	9.10153e-29	11_109358572_109358849	MB_AST
OK	negbinomial.size	1.16365e-71	-6.6607	3.17328e-68	11_109753872_109754594	MB_AST
OK	negbinomial.size	6.6051e-22	-14.3309	9.28024e-20	11_110285556_110285904	MB_AST
OK	negbinomial.size	1.9702e-21	-10.3058	2.62959e-19	11_110419419_110420004	MB_AST
OK	negbinomial.size	3.72312e-25	-7.44198	7.14767e-23	11_111057864_111058408	MB_AST
OK	negbinomial.size	1.64696e-36	-2.13954	6.90964e-34	11_112781396_112783003	MB_AST
OK	negbinomial.size	1.38443e-50	-2.64693	1.49653e-47	11_112810373_112811806	MB_AST
OK	negbinomial.size	5.26192e-34	-6.29867	1.87907e-31	11_112976928_112977628	MB_AST
OK	negbinomial.size	2.08969e-39	-2.64722	1.11439e-36	11_113131792_113133617	MB_AST
OK	negbinomial.size	9.80144e-38	-2.41984	4.61198e-35	11_113785119_113786213	MB_AST
OK	negbinomial.size	4.00684e-55	-3.51895	5.34192e-52	11_113806205_113807128	MB_AST
OK	negbinomial.size	3.62144e-22	-6.37691	5.22899e-20	1_68886550_68887841	MB_AST
OK	negbinomial.size	2.7558e-22	-3.74637	4.00318e-20	1_68960892_68962042	MB_AST
OK	negbinomial.size	5.4378e-38	-1.6821	2.62037e-35	11_114795180_114796599	MB_AST
OK	negbinomial.size	2.90373e-23	-1.53412	4.69559e-21	1_69105672_69107327	MB_AST
OK	negbinomial.size	1.8846e-26	-8.87151	4.05978e-24	11_115981657_115982213	MB_AST
OK	negbinomial.size	3.15466e-24	-6.14058	5.53395e-22	11_117341103_117341728	MB_AST
OK	negbinomial.size	9.42533e-21	-4.54214	1.17682e-18	12_5245362_5246114	MB_AST
OK	negbinomial.size	9.80877e-42	-3.87463	5.8554e-39	12_8364198_8365174	MB_AST
OK	negbinomial.size	1.13154e-20	-2.57718	1.39253e-18	12_8453358_8453827	MB_AST
OK	negbinomial.size	2.37824e-21	-2.03568	3.14968e-19	12_8495994_8496693	MB_AST
OK	negbinomial.size	2.93701e-28	-3.68795	7.23627e-26	1_73004930_73005459	MB_AST
OK	negbinomial.size	5.76101e-26	-6.218	1.17961e-23	12_15731302_15731906	MB_AST
OK	negbinomial.size	5.35609e-40	-4.73077	3.01721e-37	12_15803753_15804526	MB_AST
OK	negbinomial.size	3.24133e-21	-2.33627	4.23661e-19	12_16643612_16644531	MB_AST
OK	negbinomial.size	9.40587e-27	-3.04535	2.07844e-24	12_16656957_16657709	MB_AST
OK	negbinomial.size	1.20003e-30	-3.04545	3.38798e-28	12_16663107_16663603	MB_AST
OK	negbinomial.size	2.53461e-26	-2.15406	5.36372e-24	1_73962681_73963851	MB_AST
OK	negbinomial.size	5.50897e-22	-1.46987	7.78576e-20	12_25095689_25096705	MB_AST
OK	negbinomial.size	1.66888e-49	-2.74517	1.65492e-46	12_25239929_25241129	MB_AST
OK	negbinomial.size	3.86744e-22	-4.6434	5.56411e-20	12_35005382_35006372	MB_AST
OK	negbinomial.size	2.40322e-29	-6.71445	6.32362e-27	12_44245580_44246279	MB_AST
OK	negbinomial.size	9.55425e-21	-6.39871	1.18921e-18	12_44338028_44338610	MB_AST
OK	negbinomial.size	1.53269e-33	-6.6016	5.31515e-31	12_52445898_52447257	MB_AST
OK	negbinomial.size	4.12375e-98	-5.31808	3.09251e-94	12_53981466_53982377	MB_AST
OK	negbinomial.size	9.113e-33	-2.18265	3.00399e-30	12_55446681_55447380	MB_AST
OK	negbinomial.size	1.28318e-25	-6.83321	2.56183e-23	12_57902948_57903676	MB_AST
OK	negbinomial.size	3.95053e-31	-4.16461	1.15332e-28	1_75214563_75215412	MB_AST
OK	negbinomial.size	4.38134e-35	-2.59302	1.69583e-32	12_70293246_70294450	MB_AST
OK	negbinomial.size	3.95062e-24	-3.82836	6.86002e-22	12_73753703_73754698	MB_AST
OK	negbinomial.size	2.41899e-33	-3.72697	8.26922e-31	12_77739266_77739837	MB_AST
OK	negbinomial.size	9.76765e-30	-6.53354	2.61607e-27	12_77742414_77743028	MB_AST
OK	negbinomial.size	1.10013e-20	-3.06688	1.36085e-18	12_77749541_77749924	MB_AST
OK	negbinomial.size	3.83301e-25	-6.17479	7.32349e-23	12_79911209_79912206	MB_AST
OK	negbinomial.size	2.92541e-80	-3.64295	1.10127e-76	12_80062444_80063172	MB_AST
OK	negbinomial.size	1.66202e-29	-2.25502	4.40227e-27	12_80112811_80113862	MB_AST
OK	negbinomial.size	5.74773e-25	-2.58201	1.08267e-22	12_80567368_80567936	MB_AST
OK	negbinomial.size	9.94499e-22	-3.41022	1.37633e-19	12_82855670_82856284	MB_AST
OK	negbinomial.size	4.97402e-25	-1.72352	9.42848e-23	12_85169274_85170516	MB_AST
OK	negbinomial.size	6.33535e-23	-2.16339	9.85948e-21	12_85350553_85351292	MB_AST
OK	negbinomial.size	1.54044e-52	-2.15238	1.84834e-49	12_86800999_86802432	MB_AST
OK	negbinomial.size	4.05105e-23	-2.29939	6.47241e-21	12_86888209_86889170	MB_AST
OK	negbinomial.size	2.13189e-21	-3.90629	2.83594e-19	12_90274224_90275096	MB_AST
OK	negbinomial.size	2.54737e-32	-4.17632	7.93907e-30	12_90607795_90608351	MB_AST
OK	negbinomial.size	5.32612e-26	-4.38271	1.09618e-23	12_91050314_91051118	MB_AST
OK	negbinomial.size	3.55879e-30	-6.33404	9.81638e-28	12_93718425_93719229	MB_AST
OK	negbinomial.size	1.67688e-33	-3.17945	5.78328e-31	1_78590411_78591089	MB_AST
OK	negbinomial.size	2.5798e-21	-6.19083	3.40533e-19	12_98731250_98732000	MB_AST
OK	negbinomial.size	2.97663e-26	-1.71285	6.27698e-24	12_99645060_99645675	MB_AST
OK	negbinomial.size	2.08632e-25	2.34582	4.07709e-23	1_78744762_78746220	MB_AST
OK	negbinomial.size	6.81544e-23	-2.90388	1.05383e-20	12_103313536_103314343	MB_AST
OK	negbinomial.size	1.23531e-27	-2.59424	2.93509e-25	12_104912581_104912970	MB_AST
OK	negbinomial.size	4.46194e-21	-6.09079	5.75677e-19	1_79823200_79824148	MB_AST
OK	negbinomial.size	2.55869e-58	-2.89626	3.98718e-55	12_111513724_111514868	MB_AST
OK	negbinomial.size	7.73679e-28	-1.2383	1.86785e-25	12_111693663_111694752	MB_AST
OK	negbinomial.size	2.38103e-26	-0.94569	5.08355e-24	13_9011698_9012168	MB_AST
OK	negbinomial.size	5.67147e-27	-2.62953	1.27436e-24	13_15542851_15544808	MB_AST
OK	negbinomial.size	1.90924e-22	-2.65641	2.82822e-20	13_15556493_15557081	MB_AST
OK	negbinomial.size	1.02478e-23	-4.48072	1.72698e-21	13_24268137_24269513	MB_AST
OK	negbinomial.size	2.24855e-21	-6.65291	2.9845e-19	13_29370451_29371170	MB_AST
OK	negbinomial.size	4.03464e-32	-2.81362	1.23868e-29	13_37456987_37457527	MB_AST
OK	negbinomial.size	2.7312e-24	-3.87574	4.8122e-22	13_41801041_41801868	MB_AST
OK	negbinomial.size	4.16986e-37	-2.89223	1.85997e-34	1_86032177_86032857	MB_AST
OK	negbinomial.size	9.45459e-27	-3.11965	2.08536e-24	13_43566989_43568287	MB_AST
OK	negbinomial.size	8.7703e-56	-1.19622	1.20958e-52	13_44869570_44870080	MB_AST
OK	negbinomial.size	6.0684e-30	-4.79049	1.6511e-27	13_45465495_45466777	MB_AST
OK	negbinomial.size	2.70093e-28	-2.59327	6.6683e-26	13_47707693_47708419	MB_AST
OK	negbinomial.size	1.84369e-25	-4.28272	3.62064e-23	13_56252072_56252640	MB_AST
OK	negbinomial.size	1.86108e-31	-3.65807	5.5274e-29	13_58560600_58561116	MB_AST
OK	negbinomial.size	3.50168e-56	-3.6078	4.94305e-53	13_59079885_59080779	MB_AST
OK	negbinomial.size	6.11964e-34	-2.7354	2.17888e-31	13_59091326_59092079	MB_AST
OK	negbinomial.size	1.68068e-44	-3.21637	1.22219e-41	13_59143167_59143721	MB_AST
OK	negbinomial.size	3.2962e-31	-1.39806	9.67002e-29	13_60175874_60177819	MB_AST
OK	negbinomial.size	1.44058e-32	-1.93398	4.60938e-30	13_63335920_63336895	MB_AST
OK	negbinomial.size	1.19261e-36	-2.03798	5.11066e-34	13_63548136_63549629	MB_AST
OK	negbinomial.size	1.54416e-26	-1.91329	3.35047e-24	13_63565914_63566855	MB_AST
OK	negbinomial.size	1.74473e-27	-2.15069	4.04927e-25	13_63900670_63902370	MB_AST
OK	negbinomial.size	6.52081e-23	-2.86373	1.01088e-20	13_63917274_63917632	MB_AST
OK	negbinomial.size	1.22749e-47	-1.7245	1.09099e-44	13_63918131_63919615	MB_AST
OK	negbinomial.size	5.88462e-42	-4.51061	3.56608e-39	13_70862164_70862838	MB_AST
OK	negbinomial.size	9.45422e-51	-2.35177	1.04073e-47	13_72627984_72628870	MB_AST
OK	negbinomial.size	1.35895e-27	-2.95091	3.21613e-25	13_73034210_73035029	MB_AST
OK	negbinomial.size	8.17567e-21	-3.8237	1.03044e-18	13_77274836_77276053	MB_AST
OK	negbinomial.size	1.51795e-37	-1.78596	7.00524e-35	13_84448698_84450004	MB_AST
OK	negbinomial.size	1.05354e-21	-1.4618	1.44968e-19	13_91370060_91371485	MB_AST
OK	negbinomial.size	1.22419e-45	-4.7278	9.85827e-43	13_93966968_93967640	MB_AST
OK	negbinomial.size	3.51437e-70	-2.21206	8.97197e-67	13_102573248_102574133	MB_AST
OK	negbinomial.size	5.54524e-38	-4.15829	2.66145e-35	13_113614987_113615915	MB_AST
OK	negbinomial.size	1.63557e-43	-3.13175	1.10875e-40	14_8313820_8314635	MB_AST
OK	negbinomial.size	7.60897e-35	-4.95523	2.87102e-32	14_14070406_14071159	MB_AST
OK	negbinomial.size	1.37056e-47	-1.96296	1.20919e-44	1_91209433_91210232	MB_AST
OK	negbinomial.size	4.10556e-57	-3.18981	6.08171e-54	14_20778356_20779024	MB_AST
OK	negbinomial.size	5.08829e-32	-2.34867	1.55748e-29	14_21019962_21020761	MB_AST
OK	negbinomial.size	1.05095e-20	-3.64893	1.30404e-18	14_24818184_24818955	MB_AST
OK	negbinomial.size	4.19372e-28	-2.28582	1.02693e-25	14_24939165_24940106	MB_AST
OK	negbinomial.size	8.7384e-37	-1.87022	3.78521e-34	14_25460669_25461808	MB_AST
OK	negbinomial.size	7.56209e-23	-2.04601	1.16478e-20	14_25549745_25550894	MB_AST
OK	negbinomial.size	2.26781e-27	-2.03405	5.21284e-25	1_92100020_92100919	MB_AST
OK	negbinomial.size	1.27024e-21	-2.40286	1.73592e-19	14_30216775_30218872	MB_AST
OK	negbinomial.size	2.37531e-23	-6.54332	3.88825e-21	14_30624836_30625222	MB_AST
OK	negbinomial.size	4.20953e-69	-3.19595	1.0308e-65	14_30923079_30924255	MB_AST
OK	negbinomial.size	5.03449e-25	-3.1424	9.52805e-23	14_32896955_32897476	MB_AST
OK	negbinomial.size	8.84885e-24	-6.16086	1.49754e-21	14_33882928_33883524	MB_AST
OK	negbinomial.size	5.67408e-31	-2.98061	1.6445e-28	14_34331964_34332760	MB_AST
OK	negbinomial.size	9.19204e-26	-4.7899	1.85367e-23	14_34378690_34379905	MB_AST
OK	negbinomial.size	1.60941e-35	-2.70417	6.37328e-33	14_45539629_45540688	MB_AST
OK	negbinomial.size	7.87706e-24	-3.4828	1.34064e-21	14_45643285_45643976	MB_AST
OK	negbinomial.size	2.03865e-40	-3.1727	1.16483e-37	14_48012390_48013100	MB_AST
OK	negbinomial.size	7.39898e-21	-3.04722	9.36485e-19	14_48052184_48053028	MB_AST
OK	negbinomial.size	9.23285e-61	-3.07697	1.70436e-57	14_50969151_50970204	MB_AST
OK	negbinomial.size	7.4649e-127	-2.43511	9.9522e-123	14_51912551_51914842	MB_AST
OK	negbinomial.size	1.75764e-43	-3.32756	1.18481e-40	14_51921771_51922463	MB_AST
OK	negbinomial.size	6.04879e-32	-3.25653	1.84209e-29	14_54192024_54192837	MB_AST
OK	negbinomial.size	8.31779e-29	-3.20641	2.11897e-26	14_54432928_54433796	MB_AST
OK	negbinomial.size	8.95728e-21	1.8954	1.12071e-18	14_55114780_55117270	MB_AST
OK	negbinomial.size	3.36489e-21	-1.88107	4.38855e-19	14_57115816_57116807	MB_AST
OK	negbinomial.size	8.26058e-21	-6.48733	1.03896e-18	14_57133135_57133812	MB_AST
OK	negbinomial.size	4.2198e-37	-4.13229	1.87528e-34	14_65922837_65923537	MB_AST
OK	negbinomial.size	1.21991e-32	-2.48673	3.94539e-30	14_65970534_65971206	MB_AST
OK	negbinomial.size	1.23209e-28	-1.73467	3.11891e-26	1_5018478_5020940	MB_AST
OK	negbinomial.size	7.64589e-21	-9.99732	9.66717e-19	14_74848988_74849361	MB_AST
OK	negbinomial.size	1.30299e-22	-14.5981	1.96412e-20	14_74857421_74857788	MB_AST
OK	negbinomial.size	2.17783e-42	-2.23758	1.35396e-39	14_76254904_76255691	MB_AST
OK	negbinomial.size	7.58459e-26	-3.12352	1.53726e-23	14_79657965_79658991	MB_AST
OK	negbinomial.size	1.77841e-24	-4.0798	3.18965e-22	14_86866530_86867503	MB_AST
OK	negbinomial.size	2.59005e-22	-1.35921	3.77613e-20	14_102981323_102983165	MB_AST
OK	negbinomial.size	1.14791e-33	-6.43227	4.02733e-31	14_103763423_103764322	MB_AST
OK	negbinomial.size	7.99397e-30	-1.76804	2.15546e-27	1_5022731_5023517	MB_AST
OK	negbinomial.size	1.10504e-59	-3.0503	1.86749e-56	14_103777947_103779401	MB_AST
OK	negbinomial.size	5.89718e-48	-4.77885	5.40145e-45	14_105512967_105513664	MB_AST
OK	negbinomial.size	7.33553e-29	-2.47718	1.87671e-26	14_105588102_105589148	MB_AST
OK	negbinomial.size	6.40686e-24	-1.78118	1.09664e-21	14_105731890_105733483	MB_AST
OK	negbinomial.size	1.19566e-20	-1.95154	1.46843e-18	14_116924890_116927168	MB_AST
OK	negbinomial.size	4.73731e-89	-3.82	2.58373e-85	14_118230201_118231599	MB_AST
OK	negbinomial.size	8.95715e-37	-2.81352	3.85215e-34	14_118236174_118237491	MB_AST
OK	negbinomial.size	5.72226e-29	-6.43435	1.4734e-26	14_118854480_118855372	MB_AST
OK	negbinomial.size	4.90356e-37	-2.37515	2.16312e-34	14_121113638_121114215	MB_AST
OK	negbinomial.size	3.74439e-27	-3.11854	8.50914e-25	14_121168400_121169015	MB_AST
OK	negbinomial.size	2.42508e-23	-4.38094	3.96431e-21	15_8781214_8781853	MB_AST
OK	negbinomial.size	7.33598e-37	-3.91514	3.21252e-34	1_20845654_20846180	MB_AST
OK	negbinomial.size	1.49827e-20	-2.17436	1.82698e-18	15_18818226_18819312	MB_AST
OK	negbinomial.size	9.35529e-23	-3.04946	1.43362e-20	15_25752562_25753322	MB_AST
OK	negbinomial.size	9.24868e-23	-2.22544	1.41909e-20	15_25754566_25755003	MB_AST
OK	negbinomial.size	3.46662e-22	-2.79756	5.01752e-20	15_25761142_25762572	MB_AST
OK	negbinomial.size	5.92624e-23	-2.40626	9.28299e-21	15_27575351_27576341	MB_AST
OK	negbinomial.size	1.627e-25	-6.29916	3.21086e-23	15_28051095_28052009	MB_AST
OK	negbinomial.size	1.56729e-36	-1.73795	6.64208e-34	15_30693415_30694445	MB_AST
OK	negbinomial.size	1.79811e-24	-6.40122	3.21059e-22	15_38184897_38185362	MB_AST
OK	negbinomial.size	4.95475e-37	-2.13612	2.1777e-34	15_38709487_38711634	MB_AST
OK	negbinomial.size	1.48677e-26	-1.72087	3.23764e-24	1_20905488_20906550	MB_AST
OK	negbinomial.size	7.24698e-48	-3.47565	6.53798e-45	15_50997215_50997823	MB_AST
OK	negbinomial.size	1.27898e-32	-2.52125	4.12535e-30	15_57863042_57864460	MB_AST
OK	negbinomial.size	5.47687e-21	-9.63848	7.02844e-19	1_117395247_117396221	MB_AST
OK	negbinomial.size	1.23246e-22	-5.46628	1.86482e-20	1_118433781_118434835	MB_AST
OK	negbinomial.size	2.64128e-35	-2.88003	1.02897e-32	1_118910682_118911574	MB_AST
OK	negbinomial.size	5.24901e-26	-2.1664	1.08216e-23	1_119033365_119034400	MB_AST
OK	negbinomial.size	1.64264e-24	-2.0145	2.96833e-22	1_119052839_119054097	MB_AST
OK	negbinomial.size	8.66877e-21	-3.38397	1.08688e-18	15_76263748_76264737	MB_AST
OK	negbinomial.size	3.4642e-21	-7.2524	4.50826e-19	15_76773294_76774051	MB_AST
OK	negbinomial.size	3.44563e-59	-2.09212	5.51246e-56	15_78405630_78407136	MB_AST
OK	negbinomial.size	2.73756e-31	-1.71828	8.09051e-29	15_78832387_78833318	MB_AST
OK	negbinomial.size	1.70329e-26	-8.63093	3.68241e-24	15_79153833_79154254	MB_AST
OK	negbinomial.size	1.35948e-26	-1.46869	2.96585e-24	1_120115283_120116341	MB_AST
OK	negbinomial.size	1.55032e-36	-0.878544	6.59646e-34	15_81810255_81811994	MB_AST
OK	negbinomial.size	1.1562e-34	-3.40093	4.3353e-32	15_81879311_81880487	MB_AST
OK	negbinomial.size	1.30024e-21	-3.32657	1.77489e-19	15_81923175_81923619	MB_AST
OK	negbinomial.size	2.88238e-22	-2.19829	4.182e-20	15_82379533_82380898	MB_AST
OK	negbinomial.size	4.07468e-36	-6.53783	1.66865e-33	1_121087031_121087494	MB_AST
OK	negbinomial.size	4.09485e-22	-2.48083	5.86317e-20	15_84639358_84640307	MB_AST
OK	negbinomial.size	1.09035e-24	-3.30172	2.01586e-22	15_84762784_84763656	MB_AST
OK	negbinomial.size	4.67549e-38	-2.29964	2.26211e-35	15_84957558_84958331	MB_AST
OK	negbinomial.size	1.64674e-20	-6.03783	1.99787e-18	15_85207143_85208107	MB_AST
OK	negbinomial.size	2.2928e-28	-1.51927	5.68406e-26	15_85613053_85613921	MB_AST
OK	negbinomial.size	4.28979e-55	-2.03621	5.65631e-52	15_85678523_85679852	MB_AST
OK	negbinomial.size	6.38918e-53	-2.28966	7.82271e-50	15_85702491_85703756	MB_AST
OK	negbinomial.size	1.15069e-40	-3.21677	6.60616e-38	15_85734868_85735785	MB_AST
OK	negbinomial.size	1.01265e-21	-14.1345	1.39662e-19	15_85816933_85817329	MB_AST
OK	negbinomial.size	1.67088e-30	-2.34863	4.67331e-28	15_86085815_86087007	MB_AST
OK	negbinomial.size	6.43724e-45	-4.85306	4.82745e-42	15_87339900_87340486	MB_AST
OK	negbinomial.size	1.11247e-49	-2.85417	1.13121e-46	15_87349307_87350331	MB_AST
OK	negbinomial.size	9.44263e-31	-3.3003	2.69763e-28	15_88978380_88979250	MB_AST
OK	negbinomial.size	2.24756e-23	-3.50454	3.69424e-21	15_95654114_95654915	MB_AST
OK	negbinomial.size	1.95451e-33	-2.96217	6.70052e-31	15_95666921_95667661	MB_AST
OK	negbinomial.size	4.62687e-58	-4.41352	7.02746e-55	15_97728721_97729201	MB_AST
OK	negbinomial.size	9.4437e-26	-2.97417	1.90123e-23	15_97745427_97745706	MB_AST
OK	negbinomial.size	2.48611e-26	-1.16688	5.27971e-24	15_97765731_97768480	MB_AST
OK	negbinomial.size	1.30477e-48	-3.39933	1.2231e-45	15_98134123_98135273	MB_AST
OK	negbinomial.size	1.98591e-26	-12.5039	4.26272e-24	1_125720853_125721588	MB_AST
OK	negbinomial.size	8.39446e-62	-4.77995	1.59879e-58	1_127159843_127161220	MB_AST
OK	negbinomial.size	6.40709e-26	-1.73405	1.30744e-23	16_4593623_4594812	MB_AST
OK	negbinomial.size	8.58137e-27	-4.35536	1.89974e-24	16_10366448_10367030	MB_AST
OK	negbinomial.size	4.84703e-25	-2.87606	9.21689e-23	16_11625994_11626700	MB_AST
OK	negbinomial.size	2.12938e-38	-4.21169	1.05579e-35	16_12154474_12154913	MB_AST
OK	negbinomial.size	3.90279e-22	-4.21838	5.60824e-20	16_17561229_17561920	MB_AST
OK	negbinomial.size	2.29865e-68	-2.99046	5.40805e-65	16_18083009_18084063	MB_AST
OK	negbinomial.size	1.69653e-21	-14.7676	2.28466e-19	16_18475970_18476619	MB_AST
OK	negbinomial.size	1.35558e-35	-3.5008	5.43993e-33	16_21339350_21340332	MB_AST
OK	negbinomial.size	3.68532e-26	-1.79705	7.71717e-24	16_22428768_22429789	MB_AST
OK	negbinomial.size	9.46699e-31	-1.29498	2.69816e-28	16_24282115_24282873	MB_AST
OK	negbinomial.size	1.4026e-21	-3.43864	1.90595e-19	16_24326004_24326405	MB_AST
OK	negbinomial.size	1.42211e-63	-3.0279	2.99362e-60	16_25465386_25466210	MB_AST
OK	negbinomial.size	7.67325e-49	-4.18776	7.42498e-46	16_25532694_25533415	MB_AST
OK	negbinomial.size	5.72354e-23	-6.66288	8.98896e-21	16_25541221_25541682	MB_AST
OK	negbinomial.size	6.0258e-27	-4.94263	1.35145e-24	16_29504496_29505021	MB_AST
OK	negbinomial.size	2.06635e-24	-2.03083	3.66229e-22	16_30063509_30065348	MB_AST
OK	negbinomial.size	3.20991e-27	-3.70199	7.35019e-25	16_30552764_30553331	MB_AST
OK	negbinomial.size	5.23877e-36	-4.79241	2.12361e-33	16_31364525_31365056	MB_AST
OK	negbinomial.size	1.62663e-38	-4.03808	8.16635e-36	16_31367221_31367986	MB_AST
OK	negbinomial.size	4.35572e-29	-2.45731	1.13124e-26	16_33916353_33917252	MB_AST
OK	negbinomial.size	9.70593e-28	-3.04883	2.32919e-25	16_36944911_36945287	MB_AST
OK	negbinomial.size	1.61673e-21	-0.618113	2.18949e-19	16_38088093_38089808	MB_AST
OK	negbinomial.size	5.53156e-22	-3.5107	7.80848e-20	16_39402132_39402689	MB_AST
OK	negbinomial.size	8.12792e-40	-6.44734	4.45321e-37	16_43623338_43624293	MB_AST
OK	negbinomial.size	1.63206e-22	-11.9505	2.44174e-20	16_55948405_55948840	MB_AST
OK	negbinomial.size	5.48249e-33	-0.754401	1.82731e-30	16_57391119_57391676	MB_AST
OK	negbinomial.size	2.96247e-21	-1.87849	3.88907e-19	16_77400036_77401153	MB_AST
OK	negbinomial.size	5.50395e-42	-2.89879	3.35233e-39	16_91222249_91223045	MB_AST
OK	negbinomial.size	1.175e-23	-2.76199	1.9746e-21	16_91861891_91862485	MB_AST
OK	negbinomial.size	1.92708e-42	-3.54118	1.2043e-39	16_91885019_91885873	MB_AST
OK	negbinomial.size	9.81027e-32	-2.19748	2.95757e-29	16_94472294_94473516	MB_AST
OK	negbinomial.size	6.02388e-22	-4.72688	8.48349e-20	17_3336928_3337789	MB_AST
OK	negbinomial.size	4.03718e-22	-5.61759	5.7875e-20	1_132885373_132885872	MB_AST
OK	negbinomial.size	1.8554e-22	-4.16005	2.75186e-20	1_132938925_132939619	MB_AST
OK	negbinomial.size	2.21225e-38	-11.5744	1.09236e-35	17_7153595_7155058	MB_AST
OK	negbinomial.size	9.41197e-55	-2.55003	1.21433e-51	17_9579201_9580584	MB_AST
OK	negbinomial.size	5.73578e-77	-3.07261	1.91174e-73	17_9725487_9726485	MB_AST
OK	negbinomial.size	1.15814e-51	-2.10035	1.33618e-48	17_9775480_9776975	MB_AST
OK	negbinomial.size	4.32278e-22	-2.69757	6.17478e-20	17_9848704_9849372	MB_AST
OK	negbinomial.size	2.00403e-22	-2.9889	2.96133e-20	17_9903382_9903676	MB_AST
