## Supplemental Table 3 for "Integrated profiling of single cell epigenomic and transcriptomic landscape of Parkinson’s disease mouse brain" (part 2 of 3)

### Sheet: TOP_3.Midbrain_CellType_DARs (continued)
status	family	pval	beta	qval	Peak	CellType
OK	negbinomial.size	1.60117e-99	-3.50079	1.3723e-95	17_9905553_9906691	MB_AST
OK	negbinomial.size	4.84322e-81	-2.81118	2.00389e-77	17_10334552_10336091	MB_AST
OK	negbinomial.size	1.07427e-76	-2.87517	3.48376e-73	17_10394498_10395305	MB_AST
OK	negbinomial.size	2.36063e-38	-2.68402	1.15611e-35	17_10744219_10745415	MB_AST
OK	negbinomial.size	1.12405e-20	-5.0441	1.38758e-18	17_12937909_12938496	MB_AST
OK	negbinomial.size	3.97113e-34	-2.47515	1.42661e-31	17_24494820_24495531	MB_AST
OK	negbinomial.size	6.02868e-32	-2.58156	1.84063e-29	17_25561331_25562045	MB_AST
OK	negbinomial.size	6.51933e-21	-2.55112	8.30404e-19	17_25564836_25565379	MB_AST
OK	negbinomial.size	1.25475e-24	-3.14052	2.30912e-22	17_27578193_27579132	MB_AST
OK	negbinomial.size	7.45652e-35	-2.57865	2.82237e-32	1_134062875_134064088	MB_AST
OK	negbinomial.size	2.47385e-20	-2.41759	2.96833e-18	1_134181462_134182499	MB_AST
OK	negbinomial.size	6.22126e-43	-2.75409	4.05694e-40	17_31636823_31638454	MB_AST
OK	negbinomial.size	3.14808e-24	-2.81961	5.53049e-22	17_33779049_33779785	MB_AST
OK	negbinomial.size	3.8645e-26	-12.8282	8.06424e-24	1_134481099_134482176	MB_AST
OK	negbinomial.size	9.79969e-24	-5.3496	1.65612e-21	1_134651355_134651922	MB_AST
OK	negbinomial.size	0	-0.499767	0	17_39843037_39847029	MB_AST
OK	negbinomial.size	0	-0.590705	0	17_39847286_39848748	MB_AST
OK	negbinomial.size	1.787e-44	-2.9965	1.29168e-41	17_43557285_43558040	MB_AST
OK	negbinomial.size	4.34932e-22	-1.41632	6.19794e-20	17_45584284_45586064	MB_AST
OK	negbinomial.size	2.60872e-27	-1.98963	5.985e-25	17_45733209_45734097	MB_AST
OK	negbinomial.size	7.08215e-62	-3.2995	1.3706e-58	17_45766271_45767649	MB_AST
OK	negbinomial.size	6.08797e-44	-4.66277	4.22245e-41	17_49539071_49539512	MB_AST
OK	negbinomial.size	1.69639e-75	-2.07295	5.08867e-72	1_135158690_135159907	MB_AST
OK	negbinomial.size	8.99986e-26	-1.03117	1.81797e-23	1_135374083_135375655	MB_AST
OK	negbinomial.size	3.18522e-26	-1.84526	6.6933e-24	17_63284778_63285866	MB_AST
OK	negbinomial.size	1.46204e-22	-6.75651	2.19284e-20	17_66815975_66816556	MB_AST
OK	negbinomial.size	2.77607e-23	-2.41053	4.50738e-21	17_70633413_70634402	MB_AST
OK	negbinomial.size	1.96469e-35	-1.90282	7.72914e-33	1_135734189_135735095	MB_AST
OK	negbinomial.size	3.56914e-21	-13.864	4.63479e-19	17_79464219_79464569	MB_AST
OK	negbinomial.size	4.89888e-36	-2.62722	1.99934e-33	17_79919594_79920617	MB_AST
OK	negbinomial.size	1.15005e-37	-4.49941	5.36937e-35	17_81542320_81542795	MB_AST
OK	negbinomial.size	3.30508e-114	-3.07204	3.60518e-110	17_83889226_83890387	MB_AST
OK	negbinomial.size	1.6471e-22	-2.90833	2.46117e-20	17_83896512_83897759	MB_AST
OK	negbinomial.size	1.93674e-27	-2.88196	4.46895e-25	17_83938733_83939429	MB_AST
OK	negbinomial.size	8.51664e-21	-1.98405	1.06893e-18	17_84056934_84058119	MB_AST
OK	negbinomial.size	5.26574e-43	-2.68259	3.4526e-40	17_84058411_84059649	MB_AST
OK	negbinomial.size	6.70529e-40	-2.89723	3.72479e-37	17_84081749_84082427	MB_AST
OK	negbinomial.size	1.30895e-25	-1.63447	2.60487e-23	17_86752898_86754247	MB_AST
OK	negbinomial.size	7.52054e-27	-6.58753	1.67416e-24	17_86822595_86823632	MB_AST
OK	negbinomial.size	4.87558e-25	-4.24093	9.25651e-23	17_86924585_86925004	MB_AST
OK	negbinomial.size	1.0234e-140	0.989728	2.45591e-136	18_3004648_3006396	MB_AST
OK	negbinomial.size	8.72154e-37	-1.49614	3.78521e-34	18_5159545_5160304	MB_AST
OK	negbinomial.size	7.29591e-35	-9.62302	2.77912e-32	1_137483446_137484968	MB_AST
OK	negbinomial.size	2.49134e-26	-6.86676	5.28146e-24	18_5617644_5618284	MB_AST
OK	negbinomial.size	7.18032e-57	-2.17844	1.05067e-53	18_5818900_5820749	MB_AST
OK	negbinomial.size	6.86092e-21	-6.27835	8.7022e-19	18_6507702_6508433	MB_AST
OK	negbinomial.size	6.10667e-73	-2.79654	1.74459e-69	18_11900436_11901458	MB_AST
OK	negbinomial.size	1.42471e-44	-2.78769	1.04237e-41	18_11902888_11903495	MB_AST
OK	negbinomial.size	6.73241e-48	-2.81497	6.11976e-45	18_23521964_23522505	MB_AST
OK	negbinomial.size	1.6592e-36	-9.55417	6.93673e-34	1_142568421_142570327	MB_AST
OK	negbinomial.size	9.70476e-56	-4.40379	1.32324e-52	1_143052878_143053956	MB_AST
OK	negbinomial.size	1.86526e-34	-1.76807	6.90766e-32	18_34247097_34248496	MB_AST
OK	negbinomial.size	5.02836e-73	-1.95729	1.47157e-69	18_35958833_35960432	MB_AST
OK	negbinomial.size	5.61365e-24	-1.9559	9.69166e-22	18_35974802_35976457	MB_AST
OK	negbinomial.size	3.46931e-23	-1.1435	5.55775e-21	18_36328269_36329239	MB_AST
OK	negbinomial.size	5.05603e-30	-4.59261	1.37878e-27	18_36492797_36493279	MB_AST
OK	negbinomial.size	1.24395e-22	-11.9921	1.87984e-20	1_144426947_144428044	MB_AST
OK	negbinomial.size	1.59254e-36	-4.4569	6.70477e-34	18_38049887_38050435	MB_AST
OK	negbinomial.size	1.65447e-28	-1.20006	4.16176e-26	18_39489232_39491932	MB_AST
OK	negbinomial.size	2.19423e-78	-3.78198	7.74358e-75	18_42644563_42645525	MB_AST
OK	negbinomial.size	1.39504e-24	-6.6377	2.55553e-22	18_42780349_42780857	MB_AST
OK	negbinomial.size	6.65827e-22	-6.21469	9.344e-20	18_44574541_44574875	MB_AST
OK	negbinomial.size	1.54463e-70	-3.15615	4.02906e-67	18_45896579_45897557	MB_AST
OK	negbinomial.size	3.67586e-33	-2.99703	1.24242e-30	18_45898537_45899495	MB_AST
OK	negbinomial.size	1.16302e-34	-3.36211	4.34731e-32	18_45960894_45961909	MB_AST
OK	negbinomial.size	3.89405e-58	-3.60191	5.99025e-55	18_50053318_50054290	MB_AST
OK	negbinomial.size	1.69054e-32	-5.45648	5.36627e-30	18_52869363_52870301	MB_AST
OK	negbinomial.size	3.84362e-46	-2.52513	3.2478e-43	18_54827699_54828784	MB_AST
OK	negbinomial.size	4.44105e-24	-2.14899	7.70047e-22	18_56431590_56432541	MB_AST
OK	negbinomial.size	1.25697e-21	-0.79768	1.72171e-19	1_152901994_152903899	MB_AST
OK	negbinomial.size	2.91381e-24	-2.28272	5.12643e-22	18_67497655_67498507	MB_AST
OK	negbinomial.size	2.76626e-23	-2.64765	4.49753e-21	18_73867323_73868054	MB_AST
OK	negbinomial.size	1.84268e-28	-1.94464	4.59667e-26	18_74064122_74065918	MB_AST
OK	negbinomial.size	2.35006e-25	-3.7305	4.56276e-23	18_74956558_74957028	MB_AST
OK	negbinomial.size	1.05264e-28	-2.86069	2.67595e-26	18_78128994_78129584	MB_AST
OK	negbinomial.size	1.52175e-29	-2.38474	4.04859e-27	18_82812095_82813272	MB_AST
OK	negbinomial.size	2.50764e-22	-1.11057	3.67833e-20	1_153899322_153900818	MB_AST
OK	negbinomial.size	6.70539e-21	-2.2211	8.53199e-19	19_4557860_4558966	MB_AST
OK	negbinomial.size	2.49152e-21	1.97697	3.29242e-19	19_5811429_5812733	MB_AST
OK	negbinomial.size	3.22109e-50	-2.5652	3.42029e-47	1_154102577_154104128	MB_AST
OK	negbinomial.size	4.3486e-22	-1.8874	6.19794e-20	1_154117573_154118893	MB_AST
OK	negbinomial.size	1.74521e-45	-4.2286	1.38678e-42	1_154139426_154140361	MB_AST
OK	negbinomial.size	4.53492e-35	-1.94735	1.74964e-32	1_154156170_154157465	MB_AST
OK	negbinomial.size	2.04616e-30	-2.0897	5.69639e-28	19_7423128_7424247	MB_AST
OK	negbinomial.size	8.32105e-50	-4.87481	8.53355e-47	19_9143267_9144075	MB_AST
OK	negbinomial.size	2.11217e-31	-4.41554	6.25765e-29	19_10070805_10071684	MB_AST
OK	negbinomial.size	1.63347e-95	-2.65504	1.08887e-91	19_10101347_10102258	MB_AST
OK	negbinomial.size	8.77955e-46	-2.73206	7.16627e-43	19_10188280_10188775	MB_AST
OK	negbinomial.size	4.93287e-30	-4.08691	1.34826e-27	19_14435667_14436716	MB_AST
OK	negbinomial.size	3.79054e-25	-1.8111	7.2539e-23	19_15800995_15802620	MB_AST
OK	negbinomial.size	5.54393e-44	-3.23243	3.86747e-41	19_18888536_18889710	MB_AST
OK	negbinomial.size	2.47236e-26	-1.94708	5.25982e-24	19_19110205_19111940	MB_AST
OK	negbinomial.size	2.77653e-34	-6.55175	1.0157e-31	19_20491995_20493054	MB_AST
OK	negbinomial.size	5.9323e-33	-3.89029	1.96631e-30	19_22583243_22584070	MB_AST
OK	negbinomial.size	1.87622e-24	-2.86679	3.34508e-22	19_22630373_22631429	MB_AST
OK	negbinomial.size	2.39998e-20	-0.876369	2.88492e-18	19_23133487_23136473	MB_AST
OK	negbinomial.size	2.74903e-26	-2.29046	5.80724e-24	19_24142573_24143480	MB_AST
OK	negbinomial.size	8.23816e-21	-1.24177	1.03723e-18	1_155083126_155084182	MB_AST
OK	negbinomial.size	1.95665e-30	-3.38275	5.45987e-28	1_155091551_155092541	MB_AST
OK	negbinomial.size	7.26025e-76	-4.02634	2.29248e-72	19_25144174_25145159	MB_AST
OK	negbinomial.size	1.01052e-22	-2.873	1.54263e-20	19_28087408_28088326	MB_AST
OK	negbinomial.size	2.85167e-21	-2.95488	3.75183e-19	19_28758555_28759117	MB_AST
OK	negbinomial.size	9.85298e-33	-2.88313	3.23016e-30	19_36677110_36678030	MB_AST
OK	negbinomial.size	3.20864e-31	-2.42802	9.43623e-29	19_36705507_36706346	MB_AST
OK	negbinomial.size	3.36124e-23	-6.23764	5.39183e-21	19_36728542_36729432	MB_AST
OK	negbinomial.size	3.68882e-34	-12.136	1.33318e-31	19_42076275_42077046	MB_AST
OK	negbinomial.size	1.62412e-20	-9.09291	1.97242e-18	19_42104850_42105374	MB_AST
OK	negbinomial.size	3.75925e-25	-7.38832	7.20551e-23	19_42111393_42112000	MB_AST
OK	negbinomial.size	1.08131e-39	-3.11269	5.8181e-37	19_42209394_42210271	MB_AST
OK	negbinomial.size	1.54232e-24	-6.16466	2.80819e-22	1_156428101_156428966	MB_AST
OK	negbinomial.size	1.60894e-24	-2.52933	2.91181e-22	19_42659598_42660288	MB_AST
OK	negbinomial.size	1.61176e-28	-4.5138	4.06285e-26	19_44514455_44515225	MB_AST
OK	negbinomial.size	4.59634e-21	-10.8604	5.9238e-19	19_45037646_45038167	MB_AST
OK	negbinomial.size	3.80886e-50	-4.49658	4.00893e-47	19_46471018_46472094	MB_AST
OK	negbinomial.size	4.78109e-37	-2.46756	2.11687e-34	19_46483869_46485305	MB_AST
OK	negbinomial.size	3.93009e-43	-2.21352	2.60532e-40	19_46501123_46501822	MB_AST
OK	negbinomial.size	6.99229e-23	-8.62471	1.07978e-20	19_46610700_46611089	MB_AST
OK	negbinomial.size	1.85121e-22	-4.4326	2.74904e-20	19_47879561_47880324	MB_AST
OK	negbinomial.size	5.2513e-77	-3.21451	1.80027e-73	19_54180685_54181581	MB_AST
OK	negbinomial.size	1.16474e-37	-2.87257	5.41684e-35	19_55122717_55123524	MB_AST
OK	negbinomial.size	4.37842e-60	-2.757	7.61388e-57	19_56029148_56030143	MB_AST
OK	negbinomial.size	1.01385e-37	-6.54569	4.75193e-35	19_56062051_56062538	MB_AST
OK	negbinomial.size	1.18453e-50	-3.00617	1.29208e-47	19_56637248_56637885	MB_AST
OK	negbinomial.size	4.89512e-31	-4.81398	1.42217e-28	2_4036261_4037282	MB_AST
OK	negbinomial.size	3.47136e-34	-0.916609	1.26219e-31	2_5379040_5379376	MB_AST
OK	negbinomial.size	5.22856e-23	-3.86774	8.25479e-21	2_6255559_6256751	MB_AST
OK	negbinomial.size	8.15778e-22	-8.65345	1.13951e-19	2_6266546_6267144	MB_AST
OK	negbinomial.size	9.5353e-33	-2.96563	3.13458e-30	1_158547161_158548196	MB_AST
OK	negbinomial.size	9.50307e-30	-2.7487	2.5509e-27	2_10736817_10738114	MB_AST
OK	negbinomial.size	1.05676e-24	-3.62043	1.95979e-22	2_11391515_11392254	MB_AST
OK	negbinomial.size	3.33525e-38	-2.32827	1.6202e-35	2_11494787_11495639	MB_AST
OK	negbinomial.size	1.78835e-59	-3.88883	2.93947e-56	2_14341470_14342513	MB_AST
OK	negbinomial.size	6.02929e-24	-3.05771	1.03645e-21	2_17838885_17839846	MB_AST
OK	negbinomial.size	1.33633e-21	-1.00176	1.82002e-19	2_18056009_18058082	MB_AST
OK	negbinomial.size	1.60304e-31	-1.69116	4.77284e-29	2_21917853_21919607	MB_AST
OK	negbinomial.size	1.64801e-21	-3.32799	2.22682e-19	2_24479245_24480240	MB_AST
OK	negbinomial.size	4.03645e-32	-4.28246	1.23868e-29	2_25177650_25178107	MB_AST
OK	negbinomial.size	3.01383e-37	-3.03095	1.37499e-34	1_159660932_159661618	MB_AST
OK	negbinomial.size	1.15862e-21	-2.07964	1.59062e-19	2_25394418_25395196	MB_AST
OK	negbinomial.size	2.25894e-21	-6.47317	2.99498e-19	2_25533901_25534933	MB_AST
OK	negbinomial.size	2.38248e-49	-2.11802	2.34319e-46	2_26486871_26488051	MB_AST
OK	negbinomial.size	3.54982e-23	-1.74737	5.67914e-21	2_26500229_26501367	MB_AST
OK	negbinomial.size	2.01029e-26	-3.47478	4.30733e-24	2_26503552_26503886	MB_AST
OK	negbinomial.size	1.30219e-49	-2.25874	1.30206e-46	2_28521312_28522084	MB_AST
OK	negbinomial.size	4.85284e-26	-1.49283	1.00221e-23	2_30265602_30266854	MB_AST
OK	negbinomial.size	1.12747e-38	-2.03036	5.75673e-36	2_30721848_30722316	MB_AST
OK	negbinomial.size	3.70755e-22	-3.11098	5.34689e-20	1_161269389_161269824	MB_AST
OK	negbinomial.size	1.16154e-22	3.08464	1.76418e-20	2_32741049_32743229	MB_AST
OK	negbinomial.size	7.61182e-26	-4.54818	1.54018e-23	2_36261056_36261808	MB_AST
OK	negbinomial.size	4.96654e-23	-7.81876	7.86181e-21	2_39011320_39011954	MB_AST
OK	negbinomial.size	2.198e-26	-12.4893	4.70113e-24	2_43311214_43311954	MB_AST
OK	negbinomial.size	5.41315e-23	-7.01726	8.535e-21	2_43462237_43463264	MB_AST
OK	negbinomial.size	1.02153e-43	-2.67933	6.96431e-41	2_51082674_51083570	MB_AST
OK	negbinomial.size	5.47116e-29	-2.89357	1.41177e-26	2_52804367_52804924	MB_AST
OK	negbinomial.size	3.60156e-34	-3.7822	1.30557e-31	2_57267195_57268475	MB_AST
OK	negbinomial.size	3.9026e-50	-3.11003	4.07187e-47	2_71628706_71630273	MB_AST
OK	negbinomial.size	4.42008e-26	-11.4571	9.15988e-24	2_71637769_71638541	MB_AST
OK	negbinomial.size	2.00041e-20	-3.62924	2.41961e-18	2_85278178_85278609	MB_AST
OK	negbinomial.size	2.11881e-20	-5.79707	2.55766e-18	2_91728827_91729526	MB_AST
OK	negbinomial.size	4.37787e-22	-2.16554	6.23122e-20	2_91971043_91971937	MB_AST
OK	negbinomial.size	6.19637e-26	-9.17516	1.26659e-23	2_91986783_91987217	MB_AST
OK	negbinomial.size	4.12194e-43	-2.6235	2.71749e-40	2_92607829_92610323	MB_AST
OK	negbinomial.size	3.27129e-27	-11.7507	7.46227e-25	2_92614030_92614699	MB_AST
OK	negbinomial.size	7.85337e-65	0.907361	1.6827e-61	2_98662235_98662971	MB_AST
OK	negbinomial.size	3.91515e-88	0.759642	2.04248e-84	2_98666240_98667294	MB_AST
OK	negbinomial.size	1.91293e-26	-4.45005	4.11342e-24	2_102463907_102464689	MB_AST
OK	negbinomial.size	3.55492e-37	-2.76916	1.60356e-34	2_102620600_102621305	MB_AST
OK	negbinomial.size	2.2086e-20	-3.67892	2.66337e-18	2_102648873_102649513	MB_AST
OK	negbinomial.size	3.91098e-46	-1.90029	3.28161e-43	2_102657881_102659632	MB_AST
OK	negbinomial.size	3.34934e-42	-3.84311	2.06093e-39	2_102745464_102746145	MB_AST
OK	negbinomial.size	2.60161e-29	-2.72969	6.81575e-27	1_167660651_167661244	MB_AST
OK	negbinomial.size	9.85049e-45	-1.34447	7.25117e-42	2_116974972_116976584	MB_AST
OK	negbinomial.size	1.44126e-31	-6.20297	4.32333e-29	2_116991330_116991917	MB_AST
OK	negbinomial.size	1.28037e-24	-5.00836	2.34906e-22	2_124233886_124236572	MB_AST
OK	negbinomial.size	1.92753e-27	-1.79448	4.45628e-25	2_124609584_124611086	MB_AST
OK	negbinomial.size	1.07053e-20	-1.41539	1.3256e-18	2_127521231_127522853	MB_AST
OK	negbinomial.size	2.47234e-32	-2.36178	7.7253e-30	2_128697949_128699170	MB_AST
OK	negbinomial.size	1.45464e-42	-2.57136	9.13817e-40	2_128738717_128739241	MB_AST
OK	negbinomial.size	2.67479e-21	-2.70543	3.52297e-19	2_129244448_129245062	MB_AST
OK	negbinomial.size	8.96122e-76	-3.15832	2.75702e-72	2_129576705_129577545	MB_AST
OK	negbinomial.size	8.46643e-27	-4.3377	1.88124e-24	2_131296806_131297314	MB_AST
OK	negbinomial.size	1.43779e-29	-2.69883	3.83373e-27	2_131508479_131508899	MB_AST
OK	negbinomial.size	5.26821e-42	0.710754	3.22511e-39	2_131909579_131910412	MB_AST
OK	negbinomial.size	1.4542e-30	-2.92727	4.07678e-28	1_169467736_169468752	MB_AST
OK	negbinomial.size	2.62206e-21	-3.87372	3.45731e-19	2_134961735_134962178	MB_AST
OK	negbinomial.size	1.36366e-48	-2.9452	1.2684e-45	1_169927919_169928845	MB_AST
OK	negbinomial.size	4.78588e-51	-3.35717	5.3668e-48	2_137432486_137433631	MB_AST
OK	negbinomial.size	1.7286e-24	-3.13002	3.10961e-22	2_138073932_138074589	MB_AST
OK	negbinomial.size	5.32923e-29	-1.56617	1.37811e-26	2_145859721_145860984	MB_AST
OK	negbinomial.size	1.73342e-21	-10.3584	2.32911e-19	2_145873985_145874303	MB_AST
OK	negbinomial.size	9.9836e-23	-10.3083	1.526e-20	2_145875759_145876037	MB_AST
OK	negbinomial.size	1.23581e-38	-4.03004	6.28317e-36	2_146549033_146549665	MB_AST
OK	negbinomial.size	6.0541e-24	-2.50229	1.03923e-21	2_147188083_147188724	MB_AST
OK	negbinomial.size	2.53507e-30	-12.0018	7.02489e-28	2_148343233_148344108	MB_AST
OK	negbinomial.size	1.55075e-60	-2.39907	2.81926e-57	2_148860961_148862250	MB_AST
OK	negbinomial.size	4.63841e-44	-3.45656	3.2547e-41	2_148889698_148890723	MB_AST
OK	negbinomial.size	4.47424e-40	-1.95762	2.53234e-37	2_150643847_150644593	MB_AST
OK	negbinomial.size	1.27588e-24	-3.01645	2.34442e-22	2_150663120_150663986	MB_AST
OK	negbinomial.size	2.56846e-32	-4.71694	7.98405e-30	2_152410946_152411258	MB_AST
OK	negbinomial.size	3.18304e-23	-8.48029	5.11967e-21	2_153514619_153515064	MB_AST
OK	negbinomial.size	1.14224e-56	-2.32199	1.65127e-53	2_154543546_154544322	MB_AST
OK	negbinomial.size	1.50701e-25	-12.2163	2.98881e-23	2_156988218_156988565	MB_AST
OK	negbinomial.size	8.54653e-49	-1.67665	8.13874e-46	2_157340143_157341050	MB_AST
OK	negbinomial.size	1.26583e-21	-11.6413	1.73187e-19	2_162628350_162628898	MB_AST
OK	negbinomial.size	2.21887e-29	-2.03098	5.85137e-27	2_164436378_164437265	MB_AST
OK	negbinomial.size	1.31584e-20	-3.86692	1.61271e-18	2_164442873_164443338	MB_AST
OK	negbinomial.size	2.25319e-28	-4.82065	5.60904e-26	1_172271406_172272200	MB_AST
OK	negbinomial.size	1.29053e-62	-4.35718	2.6698e-59	2_165321127_165321709	MB_AST
OK	negbinomial.size	2.60841e-55	-2.55177	3.51661e-52	2_165419474_165420632	MB_AST
OK	negbinomial.size	1.301e-56	-2.89429	1.85838e-53	1_172295841_172296591	MB_AST
OK	negbinomial.size	1.43408e-35	-1.37137	5.73576e-33	1_172342558_172343363	MB_AST
OK	negbinomial.size	3.15843e-49	-2.84528	3.08109e-46	1_172343809_172344232	MB_AST
OK	negbinomial.size	1.17046e-49	-2.91645	1.18018e-46	1_172358401_172359616	MB_AST
OK	negbinomial.size	5.2321e-27	-4.62939	1.18228e-24	2_167594363_167594845	MB_AST
OK	negbinomial.size	8.39897e-30	-6.51578	2.25959e-27	2_167764595_167765695	MB_AST
OK	negbinomial.size	2.0936e-37	-2.60548	9.58803e-35	2_172823671_172825390	MB_AST
OK	negbinomial.size	4.1507e-27	-1.98577	9.41463e-25	2_173173199_173174780	MB_AST
OK	negbinomial.size	3.11946e-47	-2.83907	2.69279e-44	1_174522148_174523451	MB_AST
OK	negbinomial.size	1.00843e-34	-1.69057	3.79308e-32	2_178158717_178159413	MB_AST
OK	negbinomial.size	2.28024e-28	-2.51764	5.66462e-26	2_178213355_178214894	MB_AST
OK	negbinomial.size	3.50489e-21	-9.46917	4.55629e-19	3_9055335_9055861	MB_AST
OK	negbinomial.size	4.13401e-21	-7.24239	5.35094e-19	3_9697195_9697566	MB_AST
OK	negbinomial.size	2.26407e-25	-2.36344	4.41725e-23	3_10126427_10127560	MB_AST
OK	negbinomial.size	6.45189e-23	-1.46812	1.00278e-20	3_17785797_17788048	MB_AST
OK	negbinomial.size	1.84907e-22	-3.05464	2.74904e-20	3_19138239_19139567	MB_AST
OK	negbinomial.size	1.87389e-26	-5.27103	4.04397e-24	3_28247850_28248555	MB_AST
OK	negbinomial.size	1.48354e-35	-2.79579	5.89426e-33	3_34642565_34642992	MB_AST
OK	negbinomial.size	1.24193e-45	-2.4439	9.93445e-43	3_34649172_34650361	MB_AST
OK	negbinomial.size	7.94013e-38	-3.96328	3.76569e-35	3_35088248_35088913	MB_AST
OK	negbinomial.size	5.83378e-40	-4.8825	3.25574e-37	3_35090360_35090918	MB_AST
OK	negbinomial.size	1.654e-38	-4.47517	8.26916e-36	3_35141104_35142084	MB_AST
OK	negbinomial.size	3.25118e-62	-2.76635	6.39512e-59	3_35340814_35341717	MB_AST
OK	negbinomial.size	1.67474e-27	-9.32544	3.90951e-25	3_37599414_37599680	MB_AST
OK	negbinomial.size	5.93704e-65	-2.6807	1.31921e-61	3_50421547_50422382	MB_AST
OK	negbinomial.size	2.60693e-23	-7.95904	4.25001e-21	3_51556523_51557263	MB_AST
OK	negbinomial.size	3.72732e-33	-3.20175	1.25627e-30	3_52601090_52601676	MB_AST
OK	negbinomial.size	6.28694e-23	-2.71057	9.79752e-21	3_52663225_52663590	MB_AST
OK	negbinomial.size	1.51904e-31	-3.31387	4.534e-29	3_57574599_57576606	MB_AST
OK	negbinomial.size	1.0444e-32	-2.47813	3.4053e-30	3_62455686_62456256	MB_AST
OK	negbinomial.size	6.55695e-25	-6.41381	1.2293e-22	1_179643866_179644733	MB_AST
OK	negbinomial.size	4.29659e-25	-9.25939	8.19617e-23	3_84608018_84608330	MB_AST
OK	negbinomial.size	7.50498e-24	-2.45123	1.27913e-21	3_86786967_86788192	MB_AST
OK	negbinomial.size	2.62886e-43	-4.01413	1.7524e-40	3_87998838_87999228	MB_AST
OK	negbinomial.size	2.61443e-59	-2.58916	4.23919e-56	3_87999298_88001086	MB_AST
OK	negbinomial.size	3.30382e-121	-3.69693	3.96418e-117	3_88205343_88206762	MB_AST
OK	negbinomial.size	5.34374e-33	-2.49182	1.78603e-30	3_88206824_88208138	MB_AST
OK	negbinomial.size	7.10927e-31	-2.74529	2.04563e-28	3_88214166_88214839	MB_AST
OK	negbinomial.size	4.26297e-79	-3.36107	1.55002e-75	3_88221963_88223142	MB_AST
OK	negbinomial.size	6.44256e-44	-3.36877	4.41732e-41	3_88231023_88231575	MB_AST
OK	negbinomial.size	5.94006e-128	-2.82465	8.9092e-124	3_88231920_88233222	MB_AST
OK	negbinomial.size	8.13912e-133	-3.21536	1.62766e-128	3_88238753_88239797	MB_AST
OK	negbinomial.size	3.15108e-46	-3.20345	2.6815e-43	3_88361776_88362408	MB_AST
OK	negbinomial.size	5.26879e-66	-3.68383	1.19281e-62	3_88460617_88461655	MB_AST
OK	negbinomial.size	2.23345e-47	-3.83228	1.94193e-44	1_180376940_180377766	MB_AST
OK	negbinomial.size	1.6843e-28	-3.0428	4.22795e-26	1_180390461_180391192	MB_AST
OK	negbinomial.size	1.96045e-36	-2.48172	8.16775e-34	1_180406998_180408191	MB_AST
OK	negbinomial.size	1.76902e-22	-8.1471	2.63351e-20	3_89169833_89170413	MB_AST
OK	negbinomial.size	1.47091e-33	-4.21784	5.11571e-31	3_89225839_89226250	MB_AST
OK	negbinomial.size	1.11759e-47	-13.4676	1.00073e-44	3_103794959_103795780	MB_AST
OK	negbinomial.size	4.54047e-34	-2.3305	1.62627e-31	3_107689867_107691123	MB_AST
OK	negbinomial.size	6.63894e-30	-1.50424	1.80225e-27	3_107931319_107932064	MB_AST
OK	negbinomial.size	1.45166e-20	-9.40262	1.77523e-18	1_181803257_181803515	MB_AST
OK	negbinomial.size	1.55577e-23	-12.0792	2.58193e-21	3_108832976_108833356	MB_AST
OK	negbinomial.size	3.97767e-44	-3.29414	2.8241e-41	3_115714655_115715515	MB_AST
OK	negbinomial.size	1.00226e-21	-4.28537	1.38387e-19	3_115844457_115845225	MB_AST
OK	negbinomial.size	3.81666e-30	-4.60111	1.05035e-27	3_115845486_115846385	MB_AST
OK	negbinomial.size	9.15161e-21	-3.11174	1.14384e-18	3_115856497_115857044	MB_AST
OK	negbinomial.size	8.4753e-37	-3.06893	3.69794e-34	3_121636315_121637029	MB_AST
OK	negbinomial.size	1.26608e-34	-3.50717	4.70323e-32	3_121715669_121716631	MB_AST
OK	negbinomial.size	3.30867e-48	-2.70548	3.05385e-45	3_121723042_121724061	MB_AST
OK	negbinomial.size	4.26954e-23	-3.0504	6.78534e-21	3_126994186_126994651	MB_AST
OK	negbinomial.size	4.06779e-26	-6.61438	8.47371e-24	3_127527632_127528221	MB_AST
OK	negbinomial.size	4.39879e-93	-2.93899	2.77791e-89	1_182483313_182484424	MB_AST
OK	negbinomial.size	1.38884e-41	-3.29613	8.20905e-39	3_130633325_130634476	MB_AST
OK	negbinomial.size	1.51096e-21	-6.91844	2.05088e-19	1_182529149_182529410	MB_AST
OK	negbinomial.size	1.3909e-21	2.17156	1.8922e-19	3_141464406_141466597	MB_AST
OK	negbinomial.size	1.44104e-22	-6.0995	2.16676e-20	3_141933124_141933886	MB_AST
OK	negbinomial.size	2.60788e-28	-3.6742	6.45184e-26	3_145890246_145890782	MB_AST
OK	negbinomial.size	3.13361e-22	-6.09029	4.54101e-20	3_153432227_153432711	MB_AST
OK	negbinomial.size	6.47914e-24	-2.84019	1.10743e-21	3_153659617_153660035	MB_AST
OK	negbinomial.size	3.60504e-24	-12.1361	6.29638e-22	4_5871928_5872363	MB_AST
OK	negbinomial.size	3.0174e-23	-4.10572	4.87283e-21	4_22102308_22103250	MB_AST
OK	negbinomial.size	6.10882e-97	-2.35118	4.31168e-93	4_22487504_22489039	MB_AST
OK	negbinomial.size	6.34737e-42	-3.14688	3.82718e-39	4_22491405_22492050	MB_AST
OK	negbinomial.size	3.25729e-83	-2.67114	1.50322e-79	4_22494132_22495370	MB_AST
OK	negbinomial.size	1.38123e-23	-2.80818	2.31145e-21	4_22497887_22499024	MB_AST
OK	negbinomial.size	3.80341e-60	-6.73172	6.71123e-57	1_185493427_185494242	MB_AST
OK	negbinomial.size	4.9234e-21	-8.92512	6.32494e-19	1_34581677_34582048	MB_AST
OK	negbinomial.size	7.90523e-21	-13.6982	9.97405e-19	1_186652135_186652641	MB_AST
OK	negbinomial.size	1.12261e-26	-2.88669	2.46251e-24	4_41648125_41648577	MB_AST
OK	negbinomial.size	2.08414e-20	-2.86316	2.51834e-18	4_43759683_43760084	MB_AST
OK	negbinomial.size	9.12281e-51	-3.35296	1.01354e-47	4_46844707_46845764	MB_AST
OK	negbinomial.size	1.40139e-62	-3.01406	2.84999e-59	4_46854753_46855690	MB_AST
OK	negbinomial.size	1.08802e-30	-3.83016	3.079e-28	1_189187537_189188270	MB_AST
OK	negbinomial.size	3.63671e-21	-6.41032	4.71743e-19	1_34696087_34696850	MB_AST
OK	negbinomial.size	5.64681e-39	-2.29281	2.94587e-36	4_66482590_66483289	MB_AST
OK	negbinomial.size	3.40117e-28	-3.79409	8.3627e-26	4_82532819_82533355	MB_AST
OK	negbinomial.size	3.25214e-32	-2.93733	1.00572e-29	1_190681940_190682797	MB_AST
OK	negbinomial.size	6.93962e-33	-6.29003	2.29386e-30	4_85250057_85251060	MB_AST
OK	negbinomial.size	1.27215e-23	-1.96943	2.13188e-21	4_96590854_96592480	MB_AST
OK	negbinomial.size	1.6503e-60	-3.97382	2.95547e-57	4_96718857_96719920	MB_AST
OK	negbinomial.size	1.51817e-20	-3.93661	1.84936e-18	4_97617792_97619210	MB_AST
OK	negbinomial.size	3.34265e-26	-2.90838	7.01185e-24	4_99973359_99974306	MB_AST
OK	negbinomial.size	7.88137e-22	-6.1835	1.10218e-19	4_102534070_102534736	MB_AST
OK	negbinomial.size	1.85657e-25	-2.76785	3.63998e-23	4_105156840_105158618	MB_AST
OK	negbinomial.size	1.12545e-41	-3.86137	6.68518e-39	4_105170723_105171290	MB_AST
OK	negbinomial.size	2.86129e-45	-2.87155	2.20077e-42	4_105175238_105176122	MB_AST
OK	negbinomial.size	7.32417e-39	-2.94893	3.80438e-36	4_105180757_105181916	MB_AST
OK	negbinomial.size	8.90209e-40	-2.71226	4.8552e-37	1_191468904_191469547	MB_AST
OK	negbinomial.size	1.6262e-25	-1.82558	3.21086e-23	4_106778323_106779039	MB_AST
OK	negbinomial.size	3.12672e-21	-1.90325	4.09573e-19	4_106785710_106786672	MB_AST
OK	negbinomial.size	1.86293e-23	-1.74904	3.07891e-21	4_106799606_106800250	MB_AST
OK	negbinomial.size	2.45751e-36	-1.90324	1.0168e-33	4_109224725_109225738	MB_AST
OK	negbinomial.size	2.41394e-22	-1.71037	3.55391e-20	4_109280066_109280962	MB_AST
OK	negbinomial.size	5.44433e-22	-1.4752	7.70347e-20	4_117849500_117850860	MB_AST
OK	negbinomial.size	1.8595e-21	-6.52447	2.48738e-19	4_120369228_120369770	MB_AST
OK	negbinomial.size	6.1592e-24	-3.67726	1.05576e-21	4_124052422_124053030	MB_AST
OK	negbinomial.size	4.1154e-45	-4.0275	3.12531e-42	4_125144317_125145340	MB_AST
OK	negbinomial.size	7.57298e-26	-1.54288	1.53726e-23	4_133013271_133013939	MB_AST
OK	negbinomial.size	1.21399e-42	-2.99553	7.74808e-40	4_133117437_133118457	MB_AST
OK	negbinomial.size	1.57212e-36	-1.45543	6.64208e-34	4_133812987_133814566	MB_AST
OK	negbinomial.size	2.51087e-24	-2.47524	4.43051e-22	4_134631859_134632586	MB_AST
OK	negbinomial.size	1.59993e-25	-3.57352	3.16786e-23	4_136094550_136095240	MB_AST
OK	negbinomial.size	4.50011e-26	-2.18485	9.30963e-24	4_137891717_137892485	MB_AST
OK	negbinomial.size	6.78492e-30	-2.8114	1.83772e-27	4_138503641_138504190	MB_AST
OK	negbinomial.size	2.64938e-25	-2.55451	5.12731e-23	10_3696214_3697289	MB_AST
OK	negbinomial.size	1.68936e-27	-4.57058	3.93597e-25	4_139526038_139526910	MB_AST
OK	negbinomial.size	6.12833e-44	-6.64421	4.22601e-41	4_139967689_139968340	MB_AST
OK	negbinomial.size	8.8009e-37	-2.71218	3.79857e-34	4_140029763_140030972	MB_AST
OK	negbinomial.size	1.73299e-41	-1.96893	1.0193e-38	4_140624449_140625130	MB_AST
OK	negbinomial.size	2.93701e-80	-2.24557	1.10127e-76	4_140657635_140658440	MB_AST
OK	negbinomial.size	4.04424e-44	-2.38668	2.85447e-41	4_141114011_141115115	MB_AST
OK	negbinomial.size	1.66328e-21	-2.25572	2.24492e-19	4_141134108_141134734	MB_AST
OK	negbinomial.size	3.88504e-39	-3.16974	2.05356e-36	4_144929353_144930554	MB_AST
OK	negbinomial.size	1.21407e-22	-1.45608	1.84164e-20	4_148287506_148288819	MB_AST
OK	negbinomial.size	1.95359e-80	-3.66592	7.81356e-77	4_148384033_148385096	MB_AST
OK	negbinomial.size	3.30529e-34	-13.3744	1.20546e-31	4_150014215_150014485	MB_AST
OK	negbinomial.size	2.73735e-83	-3.35648	1.3138e-79	4_150226542_150227455	MB_AST
OK	negbinomial.size	1.01619e-48	-2.82251	9.60083e-46	4_154312990_154313642	MB_AST
OK	negbinomial.size	6.63158e-65	-3.06947	1.44675e-61	4_154393985_154394934	MB_AST
OK	negbinomial.size	2.01092e-21	-2.18744	2.67798e-19	4_154499348_154500150	MB_AST
OK	negbinomial.size	7.32447e-35	-3.16841	2.78117e-32	4_154636339_154637361	MB_AST
OK	negbinomial.size	4.2454e-30	-2.48731	1.16567e-27	4_154655153_154655668	MB_AST
OK	negbinomial.size	7.51594e-32	-2.67609	2.27733e-29	4_154948275_154949300	MB_AST
OK	negbinomial.size	1.50408e-26	-2.64614	3.26942e-24	4_154958253_154958713	MB_AST
OK	negbinomial.size	1.00315e-33	-2.47314	3.55061e-31	4_154960567_154961007	MB_AST
OK	negbinomial.size	9.46744e-21	-8.34302	1.18085e-18	4_155288478_155288753	MB_AST
OK	negbinomial.size	1.6752e-20	-2.55117	2.02829e-18	5_4496215_4496809	MB_AST
OK	negbinomial.size	6.64948e-25	-2.11965	1.24471e-22	10_8059508_8060245	MB_AST
OK	negbinomial.size	5.48436e-28	-3.77773	1.3321e-25	10_8063479_8064064	MB_AST
OK	negbinomial.size	2.22672e-20	-2.41569	2.68252e-18	10_8175793_8177318	MB_AST
OK	negbinomial.size	3.37312e-31	-6.29026	9.87156e-29	10_8749248_8749864	MB_AST
OK	negbinomial.size	8.81865e-22	-3.41561	1.22469e-19	10_8752434_8752838	MB_AST
OK	negbinomial.size	1.76525e-24	-4.84585	3.17078e-22	5_24981812_24982292	MB_AST
OK	negbinomial.size	1.45192e-27	-2.03653	3.40927e-25	10_8885652_8886595	MB_AST
OK	negbinomial.size	6.32055e-50	-3.27508	6.53785e-47	5_25613802_25614451	MB_AST
OK	negbinomial.size	1.05796e-28	-6.37611	2.68377e-26	5_25639301_25639715	MB_AST
OK	negbinomial.size	2.1296e-43	-3.26227	1.42752e-40	10_8942784_8944139	MB_AST
OK	negbinomial.size	2.43517e-21	-2.77422	3.22151e-19	5_30107296_30108009	MB_AST
OK	negbinomial.size	3.93748e-22	-4.03697	5.65132e-20	5_30913482_30914218	MB_AST
OK	negbinomial.size	1.45245e-35	-4.02787	5.78993e-33	5_33245754_33246183	MB_AST
OK	negbinomial.size	2.50476e-92	-2.7957	1.5027e-88	5_33704942_33705952	MB_AST
OK	negbinomial.size	1.16585e-32	-2.21975	3.78075e-30	5_33725945_33726558	MB_AST
OK	negbinomial.size	1.82e-37	-1.93729	8.36696e-35	5_36323289_36324663	MB_AST
OK	negbinomial.size	6.71313e-67	-4.08444	1.54903e-63	5_36359749_36360357	MB_AST
OK	negbinomial.size	4.26585e-53	-2.43884	5.27682e-50	5_37034995_37036390	MB_AST
OK	negbinomial.size	6.07819e-22	-6.12644	8.54993e-20	5_37835988_37836519	MB_AST
OK	negbinomial.size	2.98419e-21	-6.2291	3.91331e-19	5_45497783_45498230	MB_AST
OK	negbinomial.size	6.93704e-22	-0.94145	9.72384e-20	5_57714528_57719332	MB_AST
OK	negbinomial.size	4.8572e-31	-2.82405	1.41458e-28	10_12868034_12869673	MB_AST
OK	negbinomial.size	8.28339e-21	-8.77639	1.04074e-18	5_64302852_64303597	MB_AST
OK	negbinomial.size	8.42633e-25	-3.97178	1.56997e-22	5_64647262_64648550	MB_AST
OK	negbinomial.size	1.10371e-25	-12.2599	2.21089e-23	5_64975305_64975716	MB_AST
OK	negbinomial.size	1.78474e-21	-3.16376	2.39539e-19	10_13151206_13151685	MB_AST
OK	negbinomial.size	1.7387e-32	-12.0049	5.50456e-30	5_66403295_66403800	MB_AST
OK	negbinomial.size	4.44719e-21	-2.90645	5.74391e-19	5_71732743_71733543	MB_AST
OK	negbinomial.size	3.30587e-25	-6.98283	6.38752e-23	5_76857244_76858317	MB_AST
OK	negbinomial.size	2.10444e-23	-7.7668	3.46851e-21	5_76873310_76874041	MB_AST
OK	negbinomial.size	1.67406e-24	-6.2599	3.02056e-22	5_77122339_77122865	MB_AST
OK	negbinomial.size	1.71379e-28	-3.67473	4.293e-26	5_88945732_88946416	MB_AST
OK	negbinomial.size	1.5591e-22	-2.34273	2.3355e-20	5_88975648_88976277	MB_AST
OK	negbinomial.size	3.64614e-24	-2.38382	6.35891e-22	5_88990139_88990907	MB_AST
OK	negbinomial.size	9.57496e-27	-4.62802	2.10804e-24	5_88994569_88994982	MB_AST
OK	negbinomial.size	1.51746e-23	-2.22955	2.53236e-21	5_89170909_89172102	MB_AST
OK	negbinomial.size	7.60931e-29	-6.29757	1.94261e-26	5_96890105_96890731	MB_AST
OK	negbinomial.size	1.30908e-25	-3.11932	2.60487e-23	5_104062072_104062589	MB_AST
OK	negbinomial.size	1.97306e-35	-3.70812	7.7367e-33	5_104101862_104102746	MB_AST
OK	negbinomial.size	1.61027e-68	-2.75781	3.86426e-65	5_104110079_104110977	MB_AST
OK	negbinomial.size	1.12781e-20	-1.86418	1.38935e-18	5_108697300_108697665	MB_AST
OK	negbinomial.size	4.37318e-46	-3.8648	3.64395e-43	10_18360038_18360844	MB_AST
OK	negbinomial.size	3.09839e-23	-6.24074	4.99019e-21	10_18366413_18366945	MB_AST
OK	negbinomial.size	1.97552e-24	-6.254	3.51169e-22	10_18389258_18389579	MB_AST
OK	negbinomial.size	1.00785e-30	-6.51647	2.86564e-28	5_113043309_113043834	MB_AST
OK	negbinomial.size	6.05143e-27	-4.49884	1.35466e-24	5_114003430_114003849	MB_AST
OK	negbinomial.size	2.0524e-45	-6.66853	1.62015e-42	5_114175481_114175970	MB_AST
OK	negbinomial.size	1.10406e-53	-2.12034	1.40929e-50	5_115436170_115437223	MB_AST
OK	negbinomial.size	2.40193e-20	2.44453	2.88492e-18	5_115732232_115733285	MB_AST
OK	negbinomial.size	1.49344e-20	-11.2797	1.82294e-18	5_118388281_118388636	MB_AST
OK	negbinomial.size	7.47078e-34	-2.14929	2.65208e-31	5_120698662_120700143	MB_AST
OK	negbinomial.size	1.09297e-42	-3.54702	7.01301e-40	5_122526382_122526771	MB_AST
OK	negbinomial.size	1.91941e-27	-3.28815	4.44607e-25	5_123980675_123981523	MB_AST
OK	negbinomial.size	2.29097e-20	-1.71144	2.75716e-18	5_124043536_124044315	MB_AST
OK	negbinomial.size	1.29232e-42	-1.64071	8.16118e-40	5_124185704_124188285	MB_AST
OK	negbinomial.size	4.12913e-28	-3.22827	1.01318e-25	5_125112646_125113324	MB_AST
OK	negbinomial.size	2.68607e-29	-1.29592	7.0217e-27	5_125140282_125142029	MB_AST
OK	negbinomial.size	8.48697e-27	-3.6818	1.88232e-24	10_22644398_22645540	MB_AST
OK	negbinomial.size	1.71291e-27	-3.70169	3.9831e-25	5_135258270_135259179	MB_AST
OK	negbinomial.size	2.55108e-22	-3.01628	3.73747e-20	5_137349841_137350354	MB_AST
OK	negbinomial.size	5.82554e-46	-5.1475	4.82065e-43	5_138920029_138920946	MB_AST
OK	negbinomial.size	7.36194e-21	-1.53717	9.32782e-19	5_140536027_140537165	MB_AST
OK	negbinomial.size	1.43737e-59	-2.71469	2.39538e-56	5_140542880_140543909	MB_AST
OK	negbinomial.size	1.70023e-38	-4.08169	8.46502e-36	5_140565565_140566168	MB_AST
OK	negbinomial.size	1.22226e-21	-3.88651	1.67607e-19	5_140606918_140607440	MB_AST
OK	negbinomial.size	5.72232e-22	-2.28781	8.06827e-20	5_140609260_140609902	MB_AST
OK	negbinomial.size	4.55702e-35	-2.12553	1.75253e-32	5_142589241_142589818	MB_AST
OK	negbinomial.size	2.02957e-24	-3.10508	3.60242e-22	5_144707531_144708159	MB_AST
OK	negbinomial.size	5.62648e-26	-0.552279	1.15403e-23	5_146260985_146261364	MB_AST
OK	negbinomial.size	2.54345e-35	-2.23412	9.94083e-33	5_146412710_146413560	MB_AST
OK	negbinomial.size	7.33986e-23	-1.6926	1.132e-20	5_150118109_150119224	MB_AST
OK	negbinomial.size	1.65481e-32	-2.41514	5.26677e-30	5_150152307_150153095	MB_AST
OK	negbinomial.size	4.74912e-41	-1.31372	2.75284e-38	6_3200767_3201667	MB_AST
OK	negbinomial.size	1.04455e-39	-2.39869	5.64564e-37	6_5495972_5497053	MB_AST
OK	negbinomial.size	1.27656e-26	-2.06791	2.79001e-24	6_10969779_10971396	MB_AST
OK	negbinomial.size	5.38645e-27	-4.41454	1.21487e-24	6_25086791_25087688	MB_AST
OK	negbinomial.size	6.65031e-27	-4.22423	1.48595e-24	6_29735189_29736272	MB_AST
OK	negbinomial.size	1.71564e-21	-3.75264	2.3078e-19	6_32397115_32397717	MB_AST
OK	negbinomial.size	8.57205e-24	-1.4172	1.45274e-21	6_39528392_39529606	MB_AST
OK	negbinomial.size	6.96663e-24	-6.64052	1.18906e-21	6_47784814_47785213	MB_AST
OK	negbinomial.size	5.48387e-23	-1.77288	8.63508e-21	6_49021102_49021933	MB_AST
OK	negbinomial.size	7.61263e-40	-6.59367	4.19002e-37	10_38380377_38381029	MB_AST
OK	negbinomial.size	5.65621e-27	-2.9958	1.27332e-24	6_51730586_51731545	MB_AST
OK	negbinomial.size	1.13775e-40	-3.23469	6.56327e-38	6_53801505_53802206	MB_AST
OK	negbinomial.size	5.83943e-24	-3.16303	1.0067e-21	6_53818416_53819033	MB_AST
OK	negbinomial.size	1.7923e-24	-6.15962	3.20977e-22	6_53855192_53855898	MB_AST
OK	negbinomial.size	1.7718e-33	-2.93109	6.09153e-31	10_39208980_39210260	MB_AST
OK	negbinomial.size	1.11775e-52	-2.39546	1.35471e-49	6_55443933_55444935	MB_AST
OK	negbinomial.size	1.09624e-21	-1.71582	1.5067e-19	6_55451312_55452989	MB_AST
OK	negbinomial.size	6.51712e-23	-12.5355	1.01088e-20	10_39577591_39578163	MB_AST
OK	negbinomial.size	1.18061e-20	-2.65492	1.45142e-18	6_72788992_72789712	MB_AST
OK	negbinomial.size	4.36747e-30	-1.77112	1.19645e-27	6_81986284_81988207	MB_AST
OK	negbinomial.size	5.44433e-28	-6.24117	1.32506e-25	6_81990160_81990789	MB_AST
OK	negbinomial.size	1.44592e-22	-3.0334	2.17138e-20	6_84746756_84747175	MB_AST
OK	negbinomial.size	3.16103e-36	-2.06883	1.30339e-33	6_85301951_85303032	MB_AST
OK	negbinomial.size	1.54826e-69	-3.68716	3.87027e-66	6_85320110_85320911	MB_AST
OK	negbinomial.size	8.58309e-22	-4.17658	1.19613e-19	6_85840003_85840472	MB_AST
OK	negbinomial.size	1.87725e-29	-1.56644	4.96141e-27	6_85906718_85907651	MB_AST
OK	negbinomial.size	1.00938e-33	-2.35633	3.56216e-31	6_86579365_86580324	MB_AST
OK	negbinomial.size	4.67196e-21	-6.06751	6.00835e-19	6_91401591_91402067	MB_AST
OK	negbinomial.size	2.27303e-22	2.00156	3.35057e-20	6_91683400_91685358	MB_AST
OK	negbinomial.size	4.32576e-40	-3.27961	2.4599e-37	6_94626229_94627264	MB_AST
OK	negbinomial.size	4.43631e-129	-2.91769	7.60434e-125	6_94630997_94632022	MB_AST
OK	negbinomial.size	2.87899e-23	-2.60771	4.66817e-21	6_94647508_94648697	MB_AST
OK	negbinomial.size	2.07564e-27	-8.18511	4.78028e-25	6_94696223_94696581	MB_AST
OK	negbinomial.size	1.89791e-25	-3.98919	3.71495e-23	10_41477385_41477991	MB_AST
OK	negbinomial.size	6.37358e-25	-6.15819	1.1968e-22	6_103344047_103344649	MB_AST
OK	negbinomial.size	1.35857e-30	-1.42969	3.81761e-28	10_41809433_41810705	MB_AST
OK	negbinomial.size	9.9812e-46	-0.955412	8.09206e-43	6_108659051_108661035	MB_AST
OK	negbinomial.size	1.4141e-32	-1.9921	4.53677e-30	10_41934537_41935170	MB_AST
OK	negbinomial.size	1.77024e-28	-2.40743	4.42517e-26	6_113012123_113012919	MB_AST
OK	negbinomial.size	6.70187e-25	-4.07733	1.25256e-22	6_113677929_113678910	MB_AST
OK	negbinomial.size	1.53406e-23	-6.48223	2.55297e-21	10_42177995_42179082	MB_AST
OK	negbinomial.size	1.27767e-37	-2.3434	5.91911e-35	6_114158917_114159606	MB_AST
OK	negbinomial.size	1.47504e-31	-3.20332	4.41363e-29	6_114160710_114161224	MB_AST
OK	negbinomial.size	1.42779e-62	-3.96914	2.8553e-59	6_114173705_114175036	MB_AST
OK	negbinomial.size	1.04414e-27	-3.75563	2.49073e-25	6_114188382_114189349	MB_AST
OK	negbinomial.size	3.71829e-25	-2.07187	7.14767e-23	6_114216750_114217750	MB_AST
OK	negbinomial.size	1.22836e-22	-3.9471	1.86096e-20	6_114803498_114804599	MB_AST
OK	negbinomial.size	8.4026e-28	-2.40862	2.02046e-25	6_115251493_115252426	MB_AST
OK	negbinomial.size	1.28474e-27	-11.3574	3.04651e-25	6_115931254_115931682	MB_AST
OK	negbinomial.size	7.76977e-39	-2.51364	4.01844e-36	6_120772707_120774070	MB_AST
OK	negbinomial.size	1.06506e-20	-2.6215	1.32019e-18	6_127989365_127990021	MB_AST
OK	negbinomial.size	2.59229e-23	-2.48974	4.23188e-21	6_135203782_135204310	MB_AST
OK	negbinomial.size	8.19199e-31	-8.90533	2.34592e-28	6_143260047_143261281	MB_AST
OK	negbinomial.size	1.70998e-25	-3.1568	3.36909e-23	10_45871128_45871561	MB_AST
OK	negbinomial.size	1.46621e-47	-6.82093	1.28414e-44	7_4111669_4112242	MB_AST
OK	negbinomial.size	2.69361e-33	-2.12088	9.18185e-31	7_4120407_4120821	MB_AST
OK	negbinomial.size	3.67099e-91	-1.60838	2.0975e-87	7_4123012_4124805	MB_AST
OK	negbinomial.size	8.25982e-24	-0.946199	1.40181e-21	7_4136467_4137640	MB_AST
OK	negbinomial.size	6.05425e-23	-0.881571	9.47115e-21	7_4739474_4740534	MB_AST
OK	negbinomial.size	1.59758e-24	-11.0007	2.90001e-22	7_13925695_13926517	MB_AST
OK	negbinomial.size	2.48343e-24	1.92021	4.38854e-22	7_19175506_19176783	MB_AST
OK	negbinomial.size	3.52311e-53	-1.81054	4.40344e-50	7_19668752_19669870	MB_AST
OK	negbinomial.size	1.10044e-33	-1.93742	3.87214e-31	7_19693400_19693995	MB_AST
OK	negbinomial.size	2.64903e-25	-2.4277	5.12731e-23	7_25787882_25789035	MB_AST
OK	negbinomial.size	8.93718e-36	-14.4429	3.5985e-33	7_28761159_28761532	MB_AST
OK	negbinomial.size	8.22426e-43	-3.8897	5.31814e-40	7_29574202_29575228	MB_AST
OK	negbinomial.size	6.66912e-27	-6.18364	1.48739e-24	10_53435974_53436436	MB_AST
OK	negbinomial.size	8.20361e-24	-1.61035	1.39424e-21	7_31077122_31078515	MB_AST
OK	negbinomial.size	4.14704e-41	-2.34397	2.42729e-38	10_53503019_53504287	MB_AST
OK	negbinomial.size	8.04111e-55	-2.75237	1.04874e-51	7_35184996_35186248	MB_AST
OK	negbinomial.size	8.42476e-23	-3.41861	1.29599e-20	7_35668012_35668777	MB_AST
OK	negbinomial.size	4.22216e-23	-12.1598	6.71894e-21	7_43199808_43200303	MB_AST
OK	negbinomial.size	1.40248e-24	-3.10038	2.56525e-22	7_44676397_44676895	MB_AST
OK	negbinomial.size	1.3482e-36	-1.05549	5.75685e-34	7_45703903_45706147	MB_AST
OK	negbinomial.size	2.38159e-36	-3.94394	9.88796e-34	10_56899307_56900148	MB_AST
OK	negbinomial.size	2.23223e-32	-2.69981	6.99322e-30	10_57127027_57127987	MB_AST
OK	negbinomial.size	5.56584e-40	-10.9572	3.12072e-37	7_47012846_47013858	MB_AST
OK	negbinomial.size	5.93387e-38	-3.2025	2.83663e-35	10_57783777_57784858	MB_AST
OK	negbinomial.size	1.07068e-30	-9.48361	3.0371e-28	7_54895011_54896073	MB_AST
OK	negbinomial.size	9.95887e-28	-12.1904	2.38512e-25	7_56087965_56089037	MB_AST
OK	negbinomial.size	5.38348e-22	-11.7692	7.62637e-20	7_60201361_60201760	MB_AST
OK	negbinomial.size	1.25933e-07	-7.39807	9.0357e-06	11_53891140_53892366	MB_AP
OK	negbinomial.size	0.00294607	-4.72377	0.0415831	11_54140039_54140643	MB_AP
OK	negbinomial.size	5.33294e-08	0.0245667	4.59166e-06	11_61174659_61175873	MB_AP
OK	negbinomial.size	7.12711e-09	1.26432	8.76714e-07	11_77762589_77764633	MB_AP
OK	negbinomial.size	0.00227634	2.98795	0.0369798	11_79703514_79705004	MB_AP
OK	negbinomial.size	1.33079e-05	-12.7453	0.000534322	1_58423140_58424805	MB_AP
OK	negbinomial.size	7.9984e-05	5.62902	0.00224119	11_98981316_98982949	MB_AP
OK	negbinomial.size	0.000427448	-7.17454	0.00968507	11_109425370_109426444	MB_AP
OK	negbinomial.size	0.00288934	-51.789	0.041462	12_40445353_40446926	MB_AP
OK	negbinomial.size	0.000357478	-4.68382	0.00831861	12_78225776_78227200	MB_AP
OK	negbinomial.size	8.05455e-06	-75.6954	0.000364998	12_85435870_85436969	MB_AP
OK	negbinomial.size	0.00169119	5.58542	0.0297165	12_85869247_85870463	MB_AP
OK	negbinomial.size	0.000602993	-4.5815	0.0129794	14_18238135_18239706	MB_AP
OK	negbinomial.size	0.000680584	-6.69208	0.0136275	14_31494547_31495642	MB_AP
OK	negbinomial.size	1.36528e-05	5.61696	0.000534322	14_70457023_70458914	MB_AP
OK	negbinomial.size	3.98876e-06	-1.14346	0.000214645	14_119006665_119008419	MB_AP
OK	negbinomial.size	8.06931e-05	-2.55105	0.00224119	15_73060637_73061553	MB_AP
OK	negbinomial.size	5.1993e-05	5.47432	0.001658	16_22439266_22440488	MB_AP
OK	negbinomial.size	0.000869353	-7.35328	0.0170117	1_9544891_9545904	MB_AP
OK	negbinomial.size	0.00124308	-48.891	0.0225151	17_35840993_35841756	MB_AP
OK	negbinomial.size	3.48651e-07	-1.08462	2.1442e-05	17_39843037_39847029	MB_AP
OK	negbinomial.size	0.00100512	-1.29188	0.0188132	17_39847286_39848748	MB_AP
OK	negbinomial.size	6.21159e-14	-12.0306	1.33704e-11	18_3004648_3006396	MB_AP
OK	negbinomial.size	7.1257e-05	4.50724	0.0021156	18_32162414_32163598	MB_AP
OK	negbinomial.size	0.0028097	-4.85474	0.041462	19_6363160_6364387	MB_AP
OK	negbinomial.size	0.000618577	-5.37009	0.0129901	19_61140342_61141411	MB_AP
OK	negbinomial.size	0.000213482	-72.5159	0.00556994	2_18671868_18672899	MB_AP
OK	negbinomial.size	1.14241e-05	-1.4336	0.000491806	1_152088678_152091182	MB_AP
OK	negbinomial.size	0.000260603	2.10645	0.00641084	2_98666240_98667294	MB_AP
OK	negbinomial.size	0.000637076	5.59857	0.0130601	1_152901994_152903899	MB_AP
OK	negbinomial.size	4.73186e-05	-1.86183	0.00162639	2_131904038_131904835	MB_AP
OK	negbinomial.size	0.00288934	-51.789	0.041462	3_97767218_97768599	MB_AP
OK	negbinomial.size	2.69782e-10	1.50491	4.64565e-08	3_146449993_146450913	MB_AP
OK	negbinomial.size	0.00275359	-3.73568	0.041462	4_72200409_72201575	MB_AP
OK	negbinomial.size	0.00184356	5.57137	0.031746	4_86874007_86874824	MB_AP
OK	negbinomial.size	0.0034078	4.94645	0.0465733	4_151044105_151045595	MB_AP
OK	negbinomial.size	0.000991588	-7.66383	0.0188132	5_9724488_9726574	MB_AP
OK	negbinomial.size	7.04897e-06	-6.94673	0.000337405	1_34438994_34440157	MB_AP
OK	negbinomial.size	0.0012552	5.03803	0.0225151	5_134551126_134553011	MB_AP
OK	negbinomial.size	0.00224667	3.84266	0.0369798	5_135008583_135010147	MB_AP
OK	negbinomial.size	0.00329725	5.94583	0.0457892	5_140788483_140788961	MB_AP
OK	negbinomial.size	1.38197e-08	7.07518	1.48735e-06	6_71632579_71633632	MB_AP
OK	negbinomial.size	4.9113e-05	-8.33129	0.00162639	6_86668913_86669782	MB_AP
OK	negbinomial.size	7.12776e-09	0.807864	8.76714e-07	6_89362525_89363395	MB_AP
OK	negbinomial.size	3.77966e-06	5.57941	0.000214645	6_91683400_91685358	MB_AP
OK	negbinomial.size	4.46211e-05	-6.39462	0.00162639	1_195241567_195241888	MB_AP
OK	negbinomial.size	0.000494612	-11.4178	0.0109195	6_134919569_134921068	MB_AP
OK	negbinomial.size	0.000269527	-7.78941	0.00644618	7_118532656_118533812	MB_AP
OK	negbinomial.size	7.05376e-06	-1.25178	0.000337405	7_118712215_118713667	MB_AP
OK	negbinomial.size	4.73186e-05	-1.86183	0.00162639	7_130546552_130547795	MB_AP
OK	negbinomial.size	0.0022405	5.53079	0.0369798	7_142532015_142533972	MB_AP
OK	negbinomial.size	0.00233051	5.52233	0.0371587	8_95807043_95808218	MB_AP
OK	negbinomial.size	4.742e-08	0.639193	4.53651e-06	8_105826818_105827802	MB_AP
OK	negbinomial.size	0.00011655	-7.0599	0.00313592	9_19621793_19622794	MB_AP
OK	negbinomial.size	0.00252146	-3.67774	0.0394723	9_22156305_22157452	MB_AP
OK	negbinomial.size	1.57096e-17	-0.557543	4.50866e-15	9_35305221_35305591	MB_AP
OK	negbinomial.size	6.73879e-05	-61.1628	0.00207218	9_44319855_44321039	MB_AP
OK	negbinomial.size	0.00283256	4.01738	0.041462	9_75409279_75410537	MB_AP
OK	negbinomial.size	1.2099e-07	0.0249348	9.0357e-06	9_104408433_104409494	MB_AP
OK	negbinomial.size	0.00355658	-4.4129	0.0478471	9_123924038_123925827	MB_AP
OK	negbinomial.size	2.07702e-211	-2.88549	1.78832e-208	MT_107_6518	MB_AP
OK	negbinomial.size	4.48542e-170	-2.80368	1.93097e-167	MT_10905_16286	MB_AP
OK	negbinomial.size	0.00022096	-6.63536	0.00559548	X_8252055_8253100	MB_AP
OK	negbinomial.size	1.97828e-07	0.212756	1.31023e-05	11_5064416_5065983	MB_AP
OK	negbinomial.size	5.01728e-13	3.24958	1.03529e-10	2_62210925_62211746	MB_DA
OK	negbinomial.size	3.75682e-14	1.87995	1.13363e-11	2_65470941_65472178	MB_DA
OK	negbinomial.size	3.72833e-13	5.45986	8.03778e-11	2_68368103_68368345	MB_DA
OK	negbinomial.size	6.81267e-15	0.694313	2.56166e-12	1_155972710_155974070	MB_DA
OK	negbinomial.size	8.73782e-14	5.52567	2.30221e-11	2_70720025_70720720	MB_DA
OK	negbinomial.size	9.60971e-14	3.03459	2.48998e-11	2_75672101_75672480	MB_DA
OK	negbinomial.size	2.2821e-17	0.733944	1.846e-14	2_76647672_76648804	MB_DA
OK	negbinomial.size	2.18741e-14	0.820209	7.14972e-12	2_82051835_82054686	MB_DA
OK	negbinomial.size	1.39429e-19	0.673297	2.09708e-16	2_84714610_84716289	MB_DA
OK	negbinomial.size	5.72745e-13	1.66284	1.15702e-10	2_90678886_90679810	MB_DA
OK	negbinomial.size	1.15487e-13	3.25512	2.93317e-11	2_91229757_91230456	MB_DA
OK	negbinomial.size	2.96618e-13	2.02656	6.65555e-11	2_91399157_91400399	MB_DA
OK	negbinomial.size	4.07837e-14	3.73259	1.20609e-11	1_157433126_157433623	MB_DA
OK	negbinomial.size	9.7339e-26	0.946543	5.20544e-22	2_92058382_92060478	MB_DA
OK	negbinomial.size	6.77856e-15	5.53709	2.55883e-12	2_92306499_92307364	MB_DA
OK	negbinomial.size	1.17605e-13	2.92394	2.97518e-11	1_157500701_157501019	MB_DA
OK	negbinomial.size	1.14615e-17	6.59735	1.01684e-14	1_157705161_157705615	MB_DA
OK	negbinomial.size	3.28654e-13	1.25946	7.25599e-11	2_94010348_94011251	MB_DA
OK	negbinomial.size	2.99493e-260	-0.844061	1.44145e-255	2_98662235_98662971	MB_DA
OK	negbinomial.size	0	-0.836472	0	2_98666240_98667294	MB_DA
OK	negbinomial.size	3.33163e-21	1.15869	7.28866e-18	1_158355226_158356870	MB_DA
OK	negbinomial.size	7.02611e-14	0.803028	1.91595e-11	2_113326982_113328235	MB_DA
OK	negbinomial.size	2.11159e-19	0.953667	3.01127e-16	2_117119812_117121247	MB_DA
OK	negbinomial.size	2.45885e-16	1.18618	1.51238e-13	2_120153953_120155133	MB_DA
OK	negbinomial.size	1.16674e-22	0.959587	4.15963e-19	2_121413164_121414566	MB_DA
OK	negbinomial.size	3.35933e-13	1.16474	7.40819e-11	2_121866090_121867164	MB_DA
OK	negbinomial.size	9.40484e-15	0.794398	3.44878e-12	2_129297048_129297949	MB_DA
OK	negbinomial.size	1.22358e-14	0.867478	4.33586e-12	2_130449558_130451034	MB_DA
OK	negbinomial.size	5.35335e-13	2.01851	1.09176e-10	2_131029254_131030088	MB_DA
OK	negbinomial.size	3.12238e-16	-0.667355	1.84392e-13	2_131938215_131939973	MB_DA
OK	negbinomial.size	1.39265e-16	0.89543	9.30941e-14	2_136678209_136679223	MB_DA
OK	negbinomial.size	4.06416e-13	0.449437	8.65517e-11	2_136890865_136892404	MB_DA
OK	negbinomial.size	3.65255e-16	7.63596	2.11803e-13	2_140825680_140826071	MB_DA
OK	negbinomial.size	4.04396e-14	0.770295	1.1996e-11	1_160905850_160907379	MB_DA
OK	negbinomial.size	2.52748e-14	2.15221	8.10981e-12	2_144791591_144792445	MB_DA
OK	negbinomial.size	5.57628e-13	0.997327	1.13004e-10	1_161070164_161071168	MB_DA
OK	negbinomial.size	5.85339e-15	1.53126	2.24034e-12	2_146958573_146959780	MB_DA
OK	negbinomial.size	4.36344e-14	0.727145	1.28251e-11	2_150903737_150905281	MB_DA
OK	negbinomial.size	1.6886e-16	0.939046	1.0909e-13	2_152398073_152399250	MB_DA
OK	negbinomial.size	1.14405e-18	2.65218	1.28053e-15	2_154191981_154192839	MB_DA
OK	negbinomial.size	1.26867e-16	3.35202	8.60012e-14	1_162303239_162303640	MB_DA
OK	negbinomial.size	3.04108e-14	5.49999	9.41264e-12	2_155681682_155682315	MB_DA
OK	negbinomial.size	4.98027e-15	0.905275	1.97283e-12	2_156720272_156721536	MB_DA
OK	negbinomial.size	3.38243e-14	2.14335	1.03035e-11	2_158379458_158379985	MB_DA
OK	negbinomial.size	5.97807e-17	5.67247	4.40955e-14	2_158500696_158501126	MB_DA
OK	negbinomial.size	3.66404e-13	1.04175	7.94367e-11	2_158777633_158779018	MB_DA
OK	negbinomial.size	5.70607e-15	2.999	2.20588e-12	1_163724879_163725664	MB_DA
OK	negbinomial.size	7.58096e-14	1.47216	2.03554e-11	2_164456956_164457478	MB_DA
OK	negbinomial.size	2.50103e-16	0.876517	1.5327e-13	2_164485645_164487826	MB_DA
OK	negbinomial.size	8.16841e-13	0.862874	1.58048e-10	2_164967529_164969009	MB_DA
OK	negbinomial.size	6.49313e-16	1.99782	3.46275e-13	1_164787192_164788322	MB_DA
OK	negbinomial.size	1.26664e-13	0.718071	3.18761e-11	2_166905584_166906753	MB_DA
OK	negbinomial.size	3.38236e-16	0.905926	1.97923e-13	2_166995881_166996937	MB_DA
OK	negbinomial.size	7.13693e-13	0.666346	1.40204e-10	2_167071426_167072533	MB_DA
OK	negbinomial.size	1.22459e-15	4.23913	5.90869e-13	2_167332907_167333467	MB_DA
OK	negbinomial.size	4.6549e-15	-5.16708	1.85924e-12	2_170447257_170448450	MB_DA
OK	negbinomial.size	6.93642e-19	1.00118	8.29436e-16	2_179441867_179444420	MB_DA
OK	negbinomial.size	4.97857e-13	0.519681	1.02898e-10	2_180892723_180895115	MB_DA
OK	negbinomial.size	4.51809e-13	1.10515	9.42381e-11	2_180953916_180955503	MB_DA
OK	negbinomial.size	7.30754e-16	5.62918	3.84734e-13	2_181426638_181427492	MB_DA
OK	negbinomial.size	5.30586e-20	1.07127	8.96034e-17	2_181713536_181715631	MB_DA
OK	negbinomial.size	1.49277e-15	-0.418819	6.90832e-13	2_181916837_181919131	MB_DA
OK	negbinomial.size	3.48038e-94	0.497403	6.70039e-90	3_5860345_5860826	MB_DA
OK	negbinomial.size	7.40432e-22	6.73119	1.82753e-18	3_10006567_10006814	MB_DA
OK	negbinomial.size	6.31825e-13	0.911304	1.25919e-10	3_14533390_14534836	MB_DA
OK	negbinomial.size	7.54274e-16	2.29771	3.95673e-13	3_20821384_20822639	MB_DA
OK	negbinomial.size	1.98959e-14	2.59467	6.59265e-12	3_38357821_38358479	MB_DA
OK	negbinomial.size	4.52135e-14	2.76492	1.32086e-11	3_38753873_38755325	MB_DA
OK	negbinomial.size	4.20373e-15	0.784132	1.72071e-12	3_41564112_41566193	MB_DA
OK	negbinomial.size	9.00415e-15	4.42219	3.31448e-12	3_50300118_50301098	MB_DA
OK	negbinomial.size	1.44778e-14	6.47654	5.04022e-12	1_169271773_169272625	MB_DA
OK	negbinomial.size	1.57639e-13	3.92591	3.84646e-11	3_55512410_55512674	MB_DA
OK	negbinomial.size	2.50776e-15	4.08261	1.09975e-12	3_55718529_55719331	MB_DA
OK	negbinomial.size	9.38965e-14	-3.14988	2.43952e-11	3_55730193_55730823	MB_DA
OK	negbinomial.size	1.15618e-15	-5.42524	5.63589e-13	3_67691229_67692112	MB_DA
OK	negbinomial.size	7.37743e-18	5.62593	6.96224e-15	3_68541898_68542506	MB_DA
OK	negbinomial.size	2.89531e-13	0.874366	6.51435e-11	3_69859866_69861816	MB_DA
OK	negbinomial.size	1.08707e-16	0.496269	7.47435e-14	3_75556301_75557673	MB_DA
OK	negbinomial.size	1.49123e-15	2.54348	6.90832e-13	3_79223868_79224899	MB_DA
OK	negbinomial.size	3.85478e-16	1.28103	2.20587e-13	3_84951634_84952996	MB_DA
OK	negbinomial.size	1.99043e-15	0.725597	9.03764e-13	1_171101508_171103252	MB_DA
OK	negbinomial.size	4.6448e-13	1.53909	9.65671e-11	3_87910474_87911058	MB_DA
OK	negbinomial.size	2.45368e-15	1.42852	1.08344e-12	3_88509653_88510619	MB_DA
OK	negbinomial.size	2.66351e-14	1.2115	8.46165e-12	3_88771369_88772908	MB_DA
OK	negbinomial.size	9.0337e-14	0.685037	2.3662e-11	3_88949750_88951221	MB_DA
OK	negbinomial.size	1.75402e-13	0.912207	4.20003e-11	3_89101478_89102338	MB_DA
OK	negbinomial.size	4.94394e-13	0.83972	1.02344e-10	3_90475306_90476636	MB_DA
OK	negbinomial.size	2.71907e-15	4.16965	1.18433e-12	3_95188892_95189560	MB_DA
OK	negbinomial.size	7.8864e-15	0.998564	2.94241e-12	3_95217107_95218160	MB_DA
OK	negbinomial.size	3.47315e-14	6.45489	1.05465e-11	3_97837494_97837776	MB_DA
OK	negbinomial.size	3.95087e-15	-3.58688	1.63574e-12	3_103415887_103416994	MB_DA
OK	negbinomial.size	2.59479e-22	0.63902	7.9293e-19	3_107332640_107334231	MB_DA
OK	negbinomial.size	1.97329e-14	3.26857	6.56123e-12	3_107505858_107506485	MB_DA
OK	negbinomial.size	1.09478e-14	0.972262	3.95435e-12	3_107516850_107518572	MB_DA
OK	negbinomial.size	5.59746e-20	1.57049	9.2898e-17	3_108153866_108155023	MB_DA
OK	negbinomial.size	4.68888e-14	0.857161	1.35744e-11	3_108444127_108445520	MB_DA
OK	negbinomial.size	9.74274e-14	3.22897	2.51093e-11	3_118487190_118488024	MB_DA
OK	negbinomial.size	2.41982e-13	0.675604	5.60603e-11	3_121291195_121292470	MB_DA
OK	negbinomial.size	3.51343e-21	0.798796	7.60003e-18	3_122983684_122985060	MB_DA
OK	negbinomial.size	2.1384e-13	6.39989	5.04514e-11	3_123001111_123001747	MB_DA
OK	negbinomial.size	5.85078e-15	0.793777	2.24034e-12	3_127161106_127162934	MB_DA
OK	negbinomial.size	2.86006e-21	1.37876	6.32891e-18	3_129532110_129533220	MB_DA
OK	negbinomial.size	4.08738e-18	1.15529	4.05618e-15	3_129724495_129725805	MB_DA
OK	negbinomial.size	3.65687e-15	5.50334	1.53716e-12	3_130885053_130885891	MB_DA
OK	negbinomial.size	1.49546e-14	1.26295	5.15958e-12	3_132683249_132684554	MB_DA
OK	negbinomial.size	9.06856e-15	1.612	3.33181e-12	3_134146060_134147474	MB_DA
OK	negbinomial.size	3.85281e-15	3.3813	1.6055e-12	3_136840734_136841488	MB_DA
OK	negbinomial.size	5.84932e-15	3.38941	2.24034e-12	3_139396884_139397778	MB_DA
OK	negbinomial.size	4.56139e-18	0.720037	4.45763e-15	3_141464406_141466597	MB_DA
OK	negbinomial.size	1.48646e-13	2.11323	3.66417e-11	1_177028549_177029412	MB_DA
OK	negbinomial.size	2.5208e-20	0.658408	4.5873e-17	3_156560357_156562411	MB_DA
OK	negbinomial.size	8.24098e-14	4.15005	2.18532e-11	3_156784197_156784886	MB_DA
OK	negbinomial.size	6.86305e-17	1.40436	4.98591e-14	4_9769631_9771540	MB_DA
OK	negbinomial.size	1.16762e-14	0.838487	4.17047e-12	4_34686784_34687877	MB_DA
OK	negbinomial.size	1.61613e-14	0.860601	5.51658e-12	4_41274803_41275761	MB_DA
OK	negbinomial.size	1.54555e-13	1.03308	3.78079e-11	4_43577894_43579431	MB_DA
OK	negbinomial.size	2.47288e-14	2.30397	7.98787e-12	4_46039033_46040109	MB_DA
OK	negbinomial.size	2.90711e-15	2.03196	1.25207e-12	4_46689222_46689986	MB_DA
OK	negbinomial.size	7.83568e-16	2.03293	4.09923e-13	4_47603545_47604399	MB_DA
OK	negbinomial.size	1.3708e-14	2.39303	4.83343e-12	4_49740484_49741553	MB_DA
OK	negbinomial.size	1.39758e-14	1.36296	4.90094e-12	4_55005019_55006455	MB_DA
OK	negbinomial.size	8.00697e-13	3.65245	1.55236e-10	4_57863072_57863810	MB_DA
OK	negbinomial.size	1.22518e-14	1.72091	4.33586e-12	4_68906813_68907549	MB_DA
OK	negbinomial.size	7.5908e-15	0.733779	2.84314e-12	4_80910605_80912378	MB_DA
OK	negbinomial.size	5.25096e-15	2.69435	2.06308e-12	4_80924612_80925370	MB_DA
OK	negbinomial.size	1.21309e-14	0.93873	4.30891e-12	4_85205042_85206380	MB_DA
OK	negbinomial.size	1.77148e-20	4.05544	3.34356e-17	4_91290405_91291307	MB_DA
OK	negbinomial.size	2.32063e-13	1.85834	5.40225e-11	4_93879321_93880270	MB_DA
OK	negbinomial.size	4.60454e-22	1.57434	1.24854e-18	4_101549932_101551509	MB_DA
OK	negbinomial.size	3.85194e-19	4.0069	4.977e-16	4_104203578_104204693	MB_DA
OK	negbinomial.size	2.8627e-16	0.859802	1.70662e-13	4_106559734_106561583	MB_DA
OK	negbinomial.size	8.11442e-13	0.78223	1.57161e-10	4_106838719_106841015	MB_DA
OK	negbinomial.size	6.3156e-17	2.43793	4.62309e-14	4_106909913_106910993	MB_DA
OK	negbinomial.size	6.14659e-14	2.99593	1.71148e-11	1_182897479_182898236	MB_DA
OK	negbinomial.size	2.36287e-18	0.633243	2.49834e-15	4_107253193_107254338	MB_DA
OK	negbinomial.size	2.8471e-14	7.61711	8.89806e-12	4_107930091_107930589	MB_DA
OK	negbinomial.size	1.14847e-22	1.19605	4.15963e-19	4_109155815_109157480	MB_DA
OK	negbinomial.size	8.18731e-14	0.875199	2.17409e-11	4_109405094_109407008	MB_DA
OK	negbinomial.size	2.76338e-16	0.995499	1.65733e-13	4_109676117_109677323	MB_DA
OK	negbinomial.size	2.02693e-16	6.55141	1.28786e-13	4_111048925_111049995	MB_DA
OK	negbinomial.size	2.75118e-22	-1.19321	8.27586e-19	1_183299155_183299590	MB_DA
OK	negbinomial.size	2.51865e-22	0.917752	7.82078e-19	4_116220596_116222147	MB_DA
OK	negbinomial.size	2.11946e-17	6.63097	1.72897e-14	4_123375390_123375725	MB_DA
OK	negbinomial.size	3.10513e-14	1.14901	9.56475e-12	4_124693137_124694230	MB_DA
OK	negbinomial.size	1.76535e-13	0.799379	4.20623e-11	4_126103040_126104777	MB_DA
OK	negbinomial.size	2.50514e-14	1.41389	8.05154e-12	4_129130386_129131261	MB_DA
OK	negbinomial.size	3.75832e-19	0.654813	4.9221e-16	4_129334989_129336042	MB_DA
OK	negbinomial.size	8.84563e-14	1.71308	2.32644e-11	4_129854796_129856128	MB_DA
OK	negbinomial.size	7.61163e-14	1.89789	2.04092e-11	4_129876891_129878059	MB_DA
OK	negbinomial.size	5.04375e-16	6.53514	2.79832e-13	4_130233461_130233973	MB_DA
OK	negbinomial.size	2.26535e-15	0.929726	1.01424e-12	4_133011336_133012010	MB_DA
OK	negbinomial.size	1.01306e-18	1.20842	1.15405e-15	4_133073497_133075175	MB_DA
OK	negbinomial.size	6.93679e-14	0.75756	1.89966e-11	4_133211940_133213896	MB_DA
OK	negbinomial.size	2.41321e-29	2.3136	1.65924e-25	4_133298521_133299830	MB_DA
OK	negbinomial.size	7.92607e-13	0.615122	1.54133e-10	4_133338793_133339848	MB_DA
OK	negbinomial.size	3.64354e-13	0.64764	7.91704e-11	4_133910358_133911311	MB_DA
OK	negbinomial.size	3.98049e-23	0.664426	1.47369e-19	4_134853067_134854192	MB_DA
OK	negbinomial.size	6.34697e-16	1.42152	3.39503e-13	4_135920097_135921232	MB_DA
OK	negbinomial.size	6.31797e-19	2.59983	7.65041e-16	4_136423918_136424684	MB_DA
OK	negbinomial.size	5.07714e-14	1.80453	1.45237e-11	4_136781551_136782765	MB_DA
OK	negbinomial.size	3.09684e-15	3.06001	1.32784e-12	4_136905101_136905725	MB_DA
OK	negbinomial.size	5.76767e-15	4.24283	2.22522e-12	4_137599587_137600078	MB_DA
OK	negbinomial.size	2.18208e-14	5.51904	7.14443e-12	4_137951360_137951793	MB_DA
OK	negbinomial.size	2.45101e-13	1.3769	5.67146e-11	4_138547867_138548944	MB_DA
OK	negbinomial.size	2.84497e-14	0.536816	8.89806e-12	4_139573860_139574916	MB_DA
OK	negbinomial.size	3.73171e-15	0.579946	1.56179e-12	4_141059862_141061149	MB_DA
OK	negbinomial.size	2.84714e-15	0.901028	1.23175e-12	4_141558310_141560281	MB_DA
OK	negbinomial.size	1.34506e-15	1.74216	6.316e-13	4_142772892_142774499	MB_DA
OK	negbinomial.size	1.20532e-15	2.80359	5.83033e-13	4_147869636_147869931	MB_DA
OK	negbinomial.size	1.39077e-14	5.63466	4.88593e-12	4_149203559_149204006	MB_DA
OK	negbinomial.size	5.20288e-13	5.54302	1.06786e-10	4_149552863_149553062	MB_DA
OK	negbinomial.size	6.21876e-13	2.08346	1.24452e-10	4_150033214_150033417	MB_DA
OK	negbinomial.size	3.43101e-24	2.14634	1.40539e-20	4_151088327_151089797	MB_DA
OK	negbinomial.size	5.13529e-16	0.723677	2.84092e-13	4_151127891_151129963	MB_DA
OK	negbinomial.size	6.81958e-13	7.39825	1.34795e-10	4_151185323_151185687	MB_DA
OK	negbinomial.size	4.96407e-16	1.42778	2.76207e-13	4_152315228_152316175	MB_DA
OK	negbinomial.size	1.44463e-16	3.03246	9.59029e-14	4_154868006_154868204	MB_DA
OK	negbinomial.size	5.81164e-18	0.731557	5.56642e-15	4_155600966_155602255	MB_DA
OK	negbinomial.size	6.31641e-14	6.46334	1.7522e-11	4_155998221_155998778	MB_DA
OK	negbinomial.size	1.62883e-13	6.44181	3.92958e-11	4_156016572_156016810	MB_DA
OK	negbinomial.size	3.96756e-15	2.64726	1.63912e-12	5_4322714_4323536	MB_DA
OK	negbinomial.size	4.22825e-15	3.31713	1.72176e-12	5_5493629_5494844	MB_DA
OK	negbinomial.size	2.37481e-18	2.03043	2.49834e-15	5_8296950_8298857	MB_DA
OK	negbinomial.size	2.26341e-13	5.50736	5.28822e-11	5_9368128_9368615	MB_DA
OK	negbinomial.size	8.20015e-16	7.60366	4.24378e-13	5_22246701_22247257	MB_DA
OK	negbinomial.size	3.90397e-14	4.02461	1.16537e-11	5_22856227_22857299	MB_DA
OK	negbinomial.size	1.37017e-16	6.5772	9.19106e-14	5_22950846_22951080	MB_DA
OK	negbinomial.size	1.00444e-13	1.80294	2.58521e-11	5_24320473_24321538	MB_DA
OK	negbinomial.size	2.01013e-17	3.52923	1.64675e-14	5_24510936_24511756	MB_DA
OK	negbinomial.size	1.23062e-13	0.698227	3.10916e-11	5_25498403_25500317	MB_DA
OK	negbinomial.size	1.50503e-16	7.64342	9.95695e-14	5_26846615_26846959	MB_DA
OK	negbinomial.size	1.25315e-13	5.52884	3.15778e-11	5_28884906_28885537	MB_DA
OK	negbinomial.size	1.91145e-16	5.60358	1.21851e-13	5_30825793_30826391	MB_DA
OK	negbinomial.size	1.81584e-17	0.583391	1.50683e-14	5_30887367_30889551	MB_DA
OK	negbinomial.size	1.81021e-15	2.45942	8.25827e-13	5_31251818_31252826	MB_DA
OK	negbinomial.size	2.27627e-26	2.02167	1.2889e-22	5_31570208_31571731	MB_DA
OK	negbinomial.size	6.55121e-13	0.767178	1.30158e-10	5_33819263_33820716	MB_DA
OK	negbinomial.size	1.27483e-15	1.15656	6.07499e-13	5_33953131_33954621	MB_DA
OK	negbinomial.size	2.79555e-14	5.54197	8.80845e-12	5_34197336_34197660	MB_DA
OK	negbinomial.size	5.46275e-13	0.737209	1.11172e-10	5_35105132_35106432	MB_DA
OK	negbinomial.size	1.16263e-18	0.618844	1.28637e-15	5_35756977_35758708	MB_DA
OK	negbinomial.size	1.67563e-16	4.76846	1.08616e-13	5_36302536_36302930	MB_DA
OK	negbinomial.size	4.42357e-15	1.85894	1.77792e-12	5_36911749_36912881	MB_DA
OK	negbinomial.size	1.31191e-13	1.38566	3.29293e-11	5_38446049_38447115	MB_DA
OK	negbinomial.size	1.24336e-13	0.732095	3.13724e-11	5_39643915_39645598	MB_DA
OK	negbinomial.size	5.09978e-14	6.43281	1.45668e-11	5_48784370_48784781	MB_DA
OK	negbinomial.size	6.40903e-14	3.05347	1.77279e-11	5_51534029_51534721	MB_DA
OK	negbinomial.size	2.22622e-14	2.28217	7.26424e-12	5_51553505_51554165	MB_DA
OK	negbinomial.size	1.88856e-16	5.58894	1.20792e-13	1_194109566_194110241	MB_DA
OK	negbinomial.size	2.46423e-24	0.697683	1.05425e-20	5_57714528_57719332	MB_DA
OK	negbinomial.size	7.51825e-13	3.64456	1.46945e-10	1_194693198_194694022	MB_DA
OK	negbinomial.size	6.31527e-15	0.967155	2.39805e-12	5_65536563_65537865	MB_DA
OK	negbinomial.size	1.7575e-20	10.636	3.34356e-17	5_65773502_65773756	MB_DA
OK	negbinomial.size	8.29594e-18	5.75856	7.71559e-15	5_65809476_65810160	MB_DA
OK	negbinomial.size	1.17455e-21	1.26431	2.7576e-18	5_66745357_66746788	MB_DA
OK	negbinomial.size	2.68856e-16	0.653223	1.6175e-13	5_67846781_67848349	MB_DA
OK	negbinomial.size	9.90438e-17	0.408307	6.90863e-14	1_195241567_195241888	MB_DA
OK	negbinomial.size	5.3132e-15	0.798346	2.07905e-12	5_71094707_71096668	MB_DA
OK	negbinomial.size	4.99106e-17	2.92992	3.75341e-14	5_73315637_73316415	MB_DA
OK	negbinomial.size	1.51893e-13	1.70204	3.73464e-11	5_90759101_90760495	MB_DA
OK	negbinomial.size	6.23415e-15	5.55631	2.37192e-12	5_91578996_91579415	MB_DA
OK	negbinomial.size	1.9132e-14	0.947111	6.40592e-12	1_33719610_33720424	MB_DA
OK	negbinomial.size	2.43984e-15	5.57305	1.0798e-12	10_5132589_5133575	MB_DA
OK	negbinomial.size	5.42042e-14	5.50004	1.52563e-11	5_103925094_103925378	MB_DA
OK	negbinomial.size	2.6647e-13	6.39365	6.07827e-11	5_107372706_107373128	MB_DA
OK	negbinomial.size	6.97399e-14	0.63072	1.90443e-11	5_110107411_110108383	MB_DA
OK	negbinomial.size	7.23273e-14	5.55019	1.95567e-11	5_112268347_112269533	MB_DA
OK	negbinomial.size	4.51766e-13	1.19733	9.42381e-11	5_112381866_112383283	MB_DA
OK	negbinomial.size	1.30469e-15	0.83418	6.17146e-13	5_113771368_113773551	MB_DA
OK	negbinomial.size	4.97804e-15	2.65977	1.97283e-12	5_114102617_114103521	MB_DA
OK	negbinomial.size	3.67071e-15	0.500654	1.53961e-12	5_115157960_115159030	MB_DA
OK	negbinomial.size	5.68535e-16	0.779635	3.10948e-13	5_115489039_115490828	MB_DA
OK	negbinomial.size	4.24359e-19	5.66075	5.37481e-16	5_115751196_115751613	MB_DA
OK	negbinomial.size	4.98138e-13	5.56459	1.02898e-10	5_116030249_116030751	MB_DA
OK	negbinomial.size	6.72914e-16	0.837194	3.55903e-13	10_7662718_7664093	MB_DA
OK	negbinomial.size	2.57318e-20	0.550441	4.62977e-17	5_120612288_120613643	MB_DA
OK	negbinomial.size	2.6091e-14	1.98463	8.31626e-12	5_123060070_123060612	MB_DA
OK	negbinomial.size	5.355e-22	0.719867	1.41225e-18	5_124327269_124328562	MB_DA
OK	negbinomial.size	9.54519e-16	4.25242	4.84863e-13	5_131812470_131813358	MB_DA
OK	negbinomial.size	3.20888e-14	7.48337	9.8528e-12	5_134160804_134161121	MB_DA
OK	negbinomial.size	6.34206e-14	1.68307	1.75679e-11	5_134257324_134258217	MB_DA
OK	negbinomial.size	4.72033e-14	5.52158	1.36449e-11	5_134443914_134444167	MB_DA
OK	negbinomial.size	1.73719e-18	0.784323	1.87889e-15	5_135186474_135187787	MB_DA
OK	negbinomial.size	1.84485e-14	0.560119	6.20919e-12	5_135544886_135545953	MB_DA
OK	negbinomial.size	4.03195e-15	1.27031	1.66215e-12	5_135794227_135795223	MB_DA
OK	negbinomial.size	1.04913e-13	0.946401	2.6752e-11	5_136170095_136171662	MB_DA
OK	negbinomial.size	3.43286e-19	0.759508	4.52665e-16	5_137286696_137289238	MB_DA
OK	negbinomial.size	1.62731e-13	3.34502	3.92958e-11	10_9800666_9801595	MB_DA
OK	negbinomial.size	3.10277e-14	6.46871	9.56475e-12	5_139279466_139279801	MB_DA
OK	negbinomial.size	3.79805e-14	1.66917	1.14249e-11	5_140648011_140648496	MB_DA
OK	negbinomial.size	2.54358e-13	1.20183	5.83656e-11	5_143234854_143235729	MB_DA
OK	negbinomial.size	3.67027e-13	6.39521	7.94576e-11	5_144858926_144859373	MB_DA
OK	negbinomial.size	1.68602e-14	3.47218	5.72428e-12	5_145149159_145149457	MB_DA
OK	negbinomial.size	2.43596e-14	3.28162	7.88183e-12	5_145214477_145215520	MB_DA
OK	negbinomial.size	2.27489e-80	0.506516	3.64966e-76	5_146260985_146261364	MB_DA
OK	negbinomial.size	5.67493e-17	1.9476	4.21199e-14	5_148094305_148095357	MB_DA
OK	negbinomial.size	7.64739e-18	1.46236	7.18179e-15	5_149278970_149279976	MB_DA
OK	negbinomial.size	8.88779e-44	0.59805	1.00651e-39	6_3200767_3201667	MB_DA
OK	negbinomial.size	6.68888e-13	1.93137	1.32347e-10	10_12612302_12612923	MB_DA
OK	negbinomial.size	1.5533e-13	1.43372	3.79493e-11	10_13388267_13389699	MB_DA
OK	negbinomial.size	6.06433e-18	2.80883	5.7797e-15	6_18424246_18425301	MB_DA
OK	negbinomial.size	6.51263e-15	1.21883	2.46812e-12	6_22874425_22876459	MB_DA
OK	negbinomial.size	6.23804e-13	3.88993	1.24579e-10	6_25546095_25546846	MB_DA
OK	negbinomial.size	1.4003e-15	1.51607	6.51171e-13	6_29198169_29199273	MB_DA
OK	negbinomial.size	4.73511e-22	3.68764	1.26611e-18	6_30272805_30273666	MB_DA
OK	negbinomial.size	2.41192e-18	1.15595	2.50995e-15	6_30736529_30738746	MB_DA
OK	negbinomial.size	1.78432e-15	0.898612	8.15952e-13	6_32586379_32588852	MB_DA
OK	negbinomial.size	3.71801e-16	5.60476	2.14951e-13	6_37243765_37244524	MB_DA
OK	negbinomial.size	3.57023e-13	3.67672	7.80179e-11	6_37336473_37337626	MB_DA
OK	negbinomial.size	3.8057e-16	0.741609	2.18707e-13	6_37441682_37442884	MB_DA
OK	negbinomial.size	7.31422e-16	6.53206	3.84734e-13	6_39045874_39046278	MB_DA
OK	negbinomial.size	4.47363e-15	7.53847	1.79056e-12	6_39070219_39070696	MB_DA
OK	negbinomial.size	3.48792e-15	0.680289	1.47581e-12	6_39870465_39873352	MB_DA
OK	negbinomial.size	1.84548e-13	6.43608	4.3863e-11	6_40069642_40070077	MB_DA
OK	negbinomial.size	1.12312e-14	5.4909	4.04909e-12	6_50366669_50367044	MB_DA
OK	negbinomial.size	4.0014e-21	5.79702	8.5594e-18	6_54193403_54194115	MB_DA
OK	negbinomial.size	9.23967e-14	6.43321	2.40913e-11	6_55212295_55212784	MB_DA
OK	negbinomial.size	6.16055e-16	6.52743	3.33152e-13	6_71133513_71134509	MB_DA
OK	negbinomial.size	1.81462e-13	6.40464	4.31829e-11	6_71890347_71891003	MB_DA
OK	negbinomial.size	1.85087e-18	2.57539	1.99065e-15	6_77474952_77475778	MB_DA
OK	negbinomial.size	8.51933e-14	1.15869	2.24984e-11	6_85136911_85138165	MB_DA
OK	negbinomial.size	4.84932e-14	5.05257	1.39574e-11	6_85224297_85224679	MB_DA
OK	negbinomial.size	8.3775e-13	6.39766	1.61173e-10	6_86583044_86583378	MB_DA
OK	negbinomial.size	7.03845e-14	6.43784	1.9166e-11	6_90774338_90774757	MB_DA
OK	negbinomial.size	4.75189e-13	6.37767	9.85807e-11	10_21929351_21929736	MB_DA
OK	negbinomial.size	7.42721e-14	0.65822	1.99983e-11	6_97205189_97206066	MB_DA
OK	negbinomial.size	2.52574e-20	-1.00962	4.5873e-17	6_103649057_103649290	MB_DA
OK	negbinomial.size	3.43031e-13	0.855328	7.55493e-11	6_108212188_108213580	MB_DA
OK	negbinomial.size	3.16741e-16	1.48413	1.86479e-13	6_108248119_108250561	MB_DA
OK	negbinomial.size	9.48287e-14	3.95395	2.46042e-11	6_109986474_109987539	MB_DA
OK	negbinomial.size	1.61168e-16	1.06385	1.04824e-13	6_112946046_112947718	MB_DA
OK	negbinomial.size	3.29597e-15	3.0083	1.40074e-12	6_118018255_118018460	MB_DA
OK	negbinomial.size	6.62393e-16	1.02841	3.51682e-13	6_120530781_120532199	MB_DA
OK	negbinomial.size	1.75682e-13	1.38965	4.20151e-11	6_121370341_121372171	MB_DA
OK	negbinomial.size	1.04323e-13	5.50212	2.66368e-11	6_121453644_121454111	MB_DA
OK	negbinomial.size	4.04369e-14	0.723587	1.1996e-11	6_125191261_125192598	MB_DA
OK	negbinomial.size	8.72032e-16	2.28527	4.46497e-13	6_140519058_140520006	MB_DA
OK	negbinomial.size	1.48357e-13	2.03559	3.66174e-11	6_142928489_142929368	MB_DA
OK	negbinomial.size	1.84806e-14	1.02858	6.20919e-12	6_147042176_147043317	MB_DA
OK	negbinomial.size	1.23752e-15	0.782033	5.94128e-13	7_3331389_3332854	MB_DA
OK	negbinomial.size	4.20973e-15	0.565914	1.72071e-12	7_3692445_3694689	MB_DA
OK	negbinomial.size	1.04733e-14	2.04371	3.79006e-12	1_34891482_34892512	MB_DA
OK	negbinomial.size	2.4998e-13	3.94278	5.74981e-11	7_6706596_6707017	MB_DA
OK	negbinomial.size	2.67841e-14	0.731797	8.49497e-12	7_13023438_13025441	MB_DA
OK	negbinomial.size	3.80526e-13	5.48479	8.17616e-11	7_16140661_16140911	MB_DA
OK	negbinomial.size	5.96498e-16	0.521813	3.24241e-13	7_16399539_16401404	MB_DA
OK	negbinomial.size	1.02254e-15	0.863138	5.13991e-13	7_17027063_17028223	MB_DA
OK	negbinomial.size	5.37024e-17	0.641154	4.02285e-14	7_18990177_18991680	MB_DA
OK	negbinomial.size	2.33413e-15	1.32506	1.03875e-12	7_19119290_19120159	MB_DA
OK	negbinomial.size	2.37785e-13	0.539309	5.51544e-11	7_19175506_19176783	MB_DA
OK	negbinomial.size	4.00523e-16	0.876215	2.27458e-13	7_19359112_19361339	MB_DA
OK	negbinomial.size	9.91943e-15	1.57716	3.60998e-12	7_19388614_19389451	MB_DA
OK	negbinomial.size	1.35591e-13	4.02878	3.39011e-11	10_32002917_32003142	MB_DA
OK	negbinomial.size	1.63943e-23	1.02803	6.31244e-20	7_24903439_24905312	MB_DA
OK	negbinomial.size	6.73638e-14	6.43419	1.85269e-11	7_24911257_24911491	MB_DA
OK	negbinomial.size	1.62287e-13	0.924717	3.926e-11	7_25005743_25006536	MB_DA
OK	negbinomial.size	9.99241e-16	3.37394	5.04915e-13	7_25152925_25153410	MB_DA
OK	negbinomial.size	7.05315e-14	0.879986	1.91789e-11	7_25179239_25180199	MB_DA
OK	negbinomial.size	3.53526e-18	0.818706	3.54482e-15	7_27486498_27487536	MB_DA
OK	negbinomial.size	6.15181e-14	0.875953	1.71148e-11	7_28464144_28465310	MB_DA
OK	negbinomial.size	4.85741e-14	0.463929	1.39574e-11	7_28808579_28811349	MB_DA
OK	negbinomial.size	1.65218e-13	5.53157	3.98093e-11	7_28831862_28832367	MB_DA
OK	negbinomial.size	2.23882e-19	0.946684	3.1233e-16	7_29367102_29368362	MB_DA
OK	negbinomial.size	1.15458e-14	1.39303	4.13159e-12	7_29859282_29860602	MB_DA
OK	negbinomial.size	1.28707e-15	1.0136	6.10307e-13	7_30094347_30095438	MB_DA
OK	negbinomial.size	1.1756e-14	0.941644	4.19121e-12	7_30373382_30374248	MB_DA
OK	negbinomial.size	6.09531e-13	1.30558	1.22109e-10	7_30625165_30626399	MB_DA
OK	negbinomial.size	3.7503e-15	0.964128	1.56617e-12	10_33623660_33625146	MB_DA
OK	negbinomial.size	8.65901e-18	1.40794	8.01453e-15	7_35396412_35397373	MB_DA
OK	negbinomial.size	3.58431e-15	0.777509	1.51117e-12	10_34316387_34317668	MB_DA
OK	negbinomial.size	8.59683e-15	3.78134	3.17668e-12	7_38059466_38059678	MB_DA
OK	negbinomial.size	1.00526e-15	0.442009	5.06628e-13	7_44848581_44850598	MB_DA
OK	negbinomial.size	5.54076e-15	0.654177	2.15061e-12	7_45643241_45644821	MB_DA
OK	negbinomial.size	3.82666e-13	0.900139	8.21298e-11	7_46534985_46536004	MB_DA
OK	negbinomial.size	5.6369e-18	3.10657	5.42606e-15	7_51671471_51672102	MB_DA
OK	negbinomial.size	3.37019e-20	0.804538	5.89842e-17	7_59228093_59229713	MB_DA
OK	negbinomial.size	1.9185e-13	0.764677	4.54303e-11	7_73537425_73538378	MB_DA
OK	negbinomial.size	9.94809e-16	1.61878	5.03999e-13	7_78499887_78501294	MB_DA
OK	negbinomial.size	1.62333e-15	1.66894	7.47662e-13	7_80260941_80261923	MB_DA
OK	negbinomial.size	2.21918e-16	0.919444	1.39164e-13	7_80323776_80324855	MB_DA
OK	negbinomial.size	5.87811e-15	3.78577	2.24533e-12	7_80970437_80971051	MB_DA
OK	negbinomial.size	7.65212e-13	4.07625	1.49107e-10	10_40723918_40724353	MB_DA
OK	negbinomial.size	2.5351e-13	1.32391	5.82404e-11	7_81705789_81707877	MB_DA
OK	negbinomial.size	1.71969e-23	0.575557	6.49161e-20	7_82865714_82868030	MB_DA
OK	negbinomial.size	5.7847e-15	3.14579	2.22733e-12	1_35772195_35773025	MB_DA
OK	negbinomial.size	7.06759e-19	0.66431	8.39904e-16	10_40882797_40884774	MB_DA
OK	negbinomial.size	3.63475e-13	2.40038	7.90687e-11	7_88943401_88944374	MB_DA
OK	negbinomial.size	2.25515e-13	3.27228	5.27532e-11	7_89589721_89590324	MB_DA
OK	negbinomial.size	3.64966e-13	6.40594	7.9214e-11	7_90925361_90925927	MB_DA
OK	negbinomial.size	3.1321e-13	2.61587	6.98713e-11	7_91456575_91457546	MB_DA
OK	negbinomial.size	1.50498e-14	1.11319	5.18312e-12	7_92234234_92236033	MB_DA
OK	negbinomial.size	4.23018e-15	5.52265	1.72176e-12	7_92663035_92663619	MB_DA
OK	negbinomial.size	8.4873e-19	5.66447	9.90283e-16	7_96142928_96143734	MB_DA
OK	negbinomial.size	2.5928e-18	0.751837	2.68367e-15	7_98655813_98657225	MB_DA
OK	negbinomial.size	2.47918e-15	3.33558	1.09219e-12	7_99698250_99699046	MB_DA
OK	negbinomial.size	4.68405e-15	0.637609	1.86316e-12	7_100607075_100608562	MB_DA
OK	negbinomial.size	3.32867e-14	2.63898	1.01881e-11	7_100685696_100686559	MB_DA
OK	negbinomial.size	2.78106e-13	0.651309	6.30631e-11	7_101969600_101971629	MB_DA
OK	negbinomial.size	9.50648e-15	-5.21311	3.47282e-12	7_102077129_102077456	MB_DA
OK	negbinomial.size	1.66254e-22	2.86451	5.51847e-19	7_109021394_109022457	MB_DA
OK	negbinomial.size	6.20892e-16	3.84261	3.34377e-13	7_109742132_109743475	MB_DA
OK	negbinomial.size	1.52777e-14	0.492519	5.25223e-12	7_110060933_110062221	MB_DA
OK	negbinomial.size	1.02645e-18	3.52837	1.16242e-15	7_110563928_110564656	MB_DA
OK	negbinomial.size	4.18991e-13	5.51329	8.87391e-11	7_112451160_112451363	MB_DA
OK	negbinomial.size	8.55011e-19	6.63727	9.91602e-16	7_121932382_121932974	MB_DA
OK	negbinomial.size	3.93107e-13	2.69482	8.40895e-11	7_121936772_121937643	MB_DA
OK	negbinomial.size	1.05907e-15	0.891071	5.30965e-13	7_122066781_122067836	MB_DA
OK	negbinomial.size	3.95646e-16	0.848773	2.25353e-13	7_126503162_126503841	MB_DA
OK	negbinomial.size	9.49408e-15	0.619022	3.47282e-12	7_126798860_126800087	MB_DA
OK	negbinomial.size	1.68129e-14	2.29281	5.71872e-12	7_126952152_126952516	MB_DA
OK	negbinomial.size	8.05934e-16	0.508874	4.19345e-13	7_127208560_127209546	MB_DA
OK	negbinomial.size	1.4153e-13	0.693257	3.52032e-11	7_127470527_127472031	MB_DA
OK	negbinomial.size	1.78992e-25	0.589273	9.31333e-22	7_127745173_127746311	MB_DA
OK	negbinomial.size	8.27172e-18	3.94492	7.71559e-15	7_127924692_127925515	MB_DA
OK	negbinomial.size	1.1727e-21	0.623401	2.7576e-18	7_130834363_130834649	MB_DA
OK	negbinomial.size	8.08532e-14	5.57802	2.14997e-11	7_134421037_134421567	MB_DA
OK	negbinomial.size	8.71597e-16	6.52754	4.46497e-13	7_138238524_138239093	MB_DA
OK	negbinomial.size	5.31758e-13	6.37722	1.08677e-10	7_138821633_138821965	MB_DA
OK	negbinomial.size	2.17957e-13	1.14263	5.12343e-11	7_139187804_139189070	MB_DA
OK	negbinomial.size	7.04752e-15	2.32572	2.6448e-12	7_139368381_139369792	MB_DA
OK	negbinomial.size	2.89044e-13	4.07154	6.51435e-11	7_139550750_139551165	MB_DA
OK	negbinomial.size	8.1586e-16	0.782556	4.23366e-13	7_141060165_141061990	MB_DA
OK	negbinomial.size	3.84154e-17	0.96553	2.9348e-14	7_141228286_141229208	MB_DA
OK	negbinomial.size	5.59989e-13	5.43788	1.13363e-10	7_142028369_142028880	MB_DA
OK	negbinomial.size	2.71382e-13	0.917303	6.17567e-11	7_142095125_142095936	MB_DA
OK	negbinomial.size	7.18158e-19	4.74374	8.48215e-16	7_144337822_144338456	MB_DA
OK	negbinomial.size	2.04988e-18	4.39763	2.19244e-15	7_144940453_144940851	MB_DA
OK	negbinomial.size	1.61201e-14	6.46938	5.51231e-12	8_3226753_3227182	MB_DA
OK	negbinomial.size	1.76453e-13	1.22826	4.20623e-11	8_3492545_3493741	MB_DA
OK	negbinomial.size	2.17987e-19	1.66869	3.06326e-16	8_3587204_3588134	MB_DA
OK	negbinomial.size	1.94648e-13	6.40023	4.60363e-11	8_3607777_3608087	MB_DA
OK	negbinomial.size	1.54711e-20	1.13822	2.97848e-17	8_8660853_8662182	MB_DA
OK	negbinomial.size	5.15651e-13	4.1395	1.0606e-10	10_51635032_51635616	MB_DA
OK	negbinomial.size	8.11206e-15	0.775393	3.02074e-12	8_9770096_9772716	MB_DA
OK	negbinomial.size	2.95259e-13	0.710058	6.63277e-11	10_52381672_52382844	MB_DA
OK	negbinomial.size	9.43105e-20	0.60421	1.47614e-16	8_11555104_11556376	MB_DA
OK	negbinomial.size	1.15653e-13	0.539876	2.93353e-11	8_11557421_11558615	MB_DA
OK	negbinomial.size	1.03987e-16	4.10249	7.22724e-14	8_13992512_13993263	MB_DA
OK	negbinomial.size	4.60243e-13	0.958806	9.57897e-11	8_14381411_14383839	MB_DA
OK	negbinomial.size	2.64146e-13	2.62354	6.0324e-11	8_14738233_14738710	MB_DA
OK	negbinomial.size	9.62063e-17	1.60855	6.75198e-14	8_22975119_22976363	MB_DA
OK	negbinomial.size	5.93494e-25	0.761102	2.7868e-21	8_25016521_25017654	MB_DA
OK	negbinomial.size	3.3455e-14	0.665539	1.02072e-11	8_25601197_25602531	MB_DA
OK	negbinomial.size	1.42823e-19	1.17691	2.13149e-16	8_25753650_25754937	MB_DA
OK	negbinomial.size	8.94342e-16	4.0944	4.55497e-13	8_31947380_31947980	MB_DA
OK	negbinomial.size	1.14231e-14	0.934899	4.09603e-12	10_56114862_56116219	MB_DA
OK	negbinomial.size	7.42605e-20	0.715499	1.19138e-16	8_47674729_47675960	MB_DA
OK	negbinomial.size	6.81131e-14	6.42569	1.86796e-11	8_48482541_48483128	MB_DA
OK	negbinomial.size	4.42093e-13	1.46307	9.2613e-11	8_54076249_54078223	MB_DA
OK	negbinomial.size	3.2199e-13	1.15342	7.1416e-11	8_54954684_54956492	MB_DA
OK	negbinomial.size	5.17962e-14	1.28445	1.47076e-11	8_57799648_57800666	MB_DA
OK	negbinomial.size	2.24937e-13	5.45941	5.2682e-11	8_57905494_57906036	MB_DA
OK	negbinomial.size	3.40449e-16	1.16336	1.98015e-13	8_62950833_62953233	MB_DA
OK	negbinomial.size	9.67751e-14	2.33366	2.50081e-11	8_69138360_69139000	MB_DA
OK	negbinomial.size	2.16617e-19	1.6761	3.06326e-16	8_69148384_69149816	MB_DA
OK	negbinomial.size	6.10684e-17	0.999876	4.48734e-14	8_69902271_69903757	MB_DA
OK	negbinomial.size	8.43677e-15	4.10865	3.12955e-12	8_69971040_69971381	MB_DA
OK	negbinomial.size	1.2225e-16	2.68446	8.34587e-14	8_70072013_70072684	MB_DA
OK	negbinomial.size	1.53587e-17	0.76094	1.29686e-14	8_70138903_70139926	MB_DA
OK	negbinomial.size	1.65733e-21	0.664976	3.84418e-18	8_70538485_70539910	MB_DA
OK	negbinomial.size	1.20488e-15	6.51287	5.83033e-13	8_70551125_70551483	MB_DA
OK	negbinomial.size	7.20856e-13	0.792136	1.41322e-10	8_78508201_78509795	MB_DA
OK	negbinomial.size	4.40444e-13	-3.0716	9.23679e-11	8_80752950_80754206	MB_DA
OK	negbinomial.size	1.24527e-17	0.813576	1.08479e-14	8_83593849_83595142	MB_DA
OK	negbinomial.size	2.59569e-14	4.18718	8.28723e-12	8_84157710_84158470	MB_DA
OK	negbinomial.size	1.09419e-15	2.88071	5.42919e-13	8_84229714_84230364	MB_DA
OK	negbinomial.size	1.04331e-29	0.991448	8.0343e-26	10_60105678_60107816	MB_DA
OK	negbinomial.size	5.31152e-21	7.79642	1.09954e-17	8_85582603_85583111	MB_DA
OK	negbinomial.size	1.09328e-15	6.51485	5.42919e-13	8_88210423_88210962	MB_DA
OK	negbinomial.size	5.70164e-22	1.92441	1.48334e-18	8_93838775_93839845	MB_DA
OK	negbinomial.size	4.74731e-13	3.95343	9.85807e-11	8_94296401_94296683	MB_DA
OK	negbinomial.size	4.39827e-18	1.0497	4.32016e-15	8_105325845_105326994	MB_DA
OK	negbinomial.size	1.5837e-13	3.24207	3.8594e-11	8_105375399_105375939	MB_DA
OK	negbinomial.size	5.17469e-13	5.41874	1.06321e-10	8_110373048_110373452	MB_DA
OK	negbinomial.size	7.47408e-14	1.338	2.00964e-11	8_110997351_110998488	MB_DA
OK	negbinomial.size	4.06715e-14	1.26194	1.20462e-11	8_111716453_111717878	MB_DA
OK	negbinomial.size	6.15104e-14	2.62263	1.71148e-11	8_112045799_112046616	MB_DA
OK	negbinomial.size	4.3254e-18	1.07654	4.27037e-15	8_112569399_112570850	MB_DA
OK	negbinomial.size	2.77155e-14	0.467575	8.74716e-12	8_113634691_113636160	MB_DA
OK	negbinomial.size	8.28094e-20	4.46734	1.31755e-16	8_120151904_120152523	MB_DA
OK	negbinomial.size	2.14572e-14	0.817375	7.04497e-12	10_63243269_63244465	MB_DA
OK	negbinomial.size	1.12547e-17	1.55333	1.00779e-14	8_120382134_120383105	MB_DA
OK	negbinomial.size	4.2932e-15	1.35544	1.74005e-12	8_120616403_120618047	MB_DA
OK	negbinomial.size	1.68887e-14	0.974754	5.72428e-12	8_122719772_122721299	MB_DA
OK	negbinomial.size	2.81796e-15	3.80448	1.22463e-12	8_124611898_124612217	MB_DA
OK	negbinomial.size	1.92986e-25	1.32226	9.77724e-22	8_125897549_125899155	MB_DA
OK	negbinomial.size	1.73418e-13	1.02808	4.16288e-11	8_126536378_126537740	MB_DA
OK	negbinomial.size	3.58719e-15	3.09068	1.51117e-12	10_66186822_66187927	MB_DA
OK	negbinomial.size	1.34707e-26	-0.761274	8.10427e-23	9_3000009_3001291	MB_DA
OK	negbinomial.size	7.09802e-13	-0.783358	1.39582e-10	9_3002102_3002769	MB_DA
OK	negbinomial.size	8.66159e-17	-1.06373	6.176e-14	9_3025245_3025743	MB_DA
OK	negbinomial.size	4.55238e-20	-0.679911	7.75592e-17	9_3025997_3027804	MB_DA
OK	negbinomial.size	4.85475e-14	-0.723839	1.39574e-11	9_3032007_3032950	MB_DA
OK	negbinomial.size	1.11508e-15	0.798799	5.49039e-13	9_3531188_3533347	MB_DA
OK	negbinomial.size	1.54929e-19	1.00769	2.29436e-16	9_4795159_4796821	MB_DA
OK	negbinomial.size	4.19303e-16	1.37652	2.37423e-13	9_9238467_9239580	MB_DA
OK	negbinomial.size	1.65584e-14	5.61273	5.64213e-12	9_17745440_17746279	MB_DA
OK	negbinomial.size	1.47648e-14	0.664269	5.11986e-12	9_21367120_21368541	MB_DA
OK	negbinomial.size	2.95432e-14	1.40814	9.1884e-12	9_21961702_21963176	MB_DA
OK	negbinomial.size	4.36416e-20	1.73425	7.50164e-17	9_22011116_22012661	MB_DA
OK	negbinomial.size	8.66119e-15	0.622994	3.19434e-12	9_27029320_27030962	MB_DA
OK	negbinomial.size	2.32567e-17	1.04252	1.87141e-14	9_27790444_27792229	MB_DA
OK	negbinomial.size	1.62327e-13	0.881238	3.926e-11	9_29410985_29412765	MB_DA
OK	negbinomial.size	3.78686e-13	2.02983	8.14572e-11	9_34818052_34818833	MB_DA
OK	negbinomial.size	1.34059e-131	-0.809817	3.22611e-127	9_35305221_35305591	MB_DA
OK	negbinomial.size	3.07853e-14	1.76985	9.51326e-12	9_37529353_37531131	MB_DA
OK	negbinomial.size	2.69062e-15	5.6182	1.17459e-12	10_69597602_69598093	MB_DA
OK	negbinomial.size	6.35828e-17	2.43778	4.6367e-14	9_40598219_40599171	MB_DA
OK	negbinomial.size	5.26468e-13	1.57283	1.07825e-10	9_41190871_41192099	MB_DA
OK	negbinomial.size	2.07801e-13	2.24337	4.90866e-11	10_69720533_69721322	MB_DA
OK	negbinomial.size	1.19707e-15	0.935111	5.81968e-13	9_41950250_41952147	MB_DA
OK	negbinomial.size	3.61905e-22	1.15097	1.02461e-18	9_43105120_43106676	MB_DA
OK	negbinomial.size	2.83186e-13	2.94061	6.40643e-11	10_69870292_69870764	MB_DA
OK	negbinomial.size	1.24261e-15	0.60274	5.9509e-13	9_44881276_44883143	MB_DA
OK	negbinomial.size	2.31455e-15	1.62517	1.03386e-12	9_44904950_44906228	MB_DA
OK	negbinomial.size	1.97902e-14	5.50098	6.56895e-12	9_44998769_44999745	MB_DA
OK	negbinomial.size	8.74154e-14	3.97981	2.30221e-11	9_46072403_46072897	MB_DA
OK	negbinomial.size	9.81839e-19	3.21989	1.12513e-15	9_48733808_48734166	MB_DA
OK	negbinomial.size	1.02867e-13	2.36477	2.6335e-11	9_49594607_49595562	MB_DA
OK	negbinomial.size	9.39568e-18	4.68096	8.5323e-15	9_50891997_50892304	MB_DA
OK	negbinomial.size	4.26453e-13	0.693664	9.00223e-11	9_53536323_53537541	MB_DA
OK	negbinomial.size	5.72553e-13	2.54402	1.15702e-10	10_70671906_70672660	MB_DA
OK	negbinomial.size	3.2308e-15	6.50322	1.37914e-12	9_56330662_56331441	MB_DA
OK	negbinomial.size	5.15007e-14	1.67578	1.46575e-11	9_56832413_56833558	MB_DA
OK	negbinomial.size	1.18395e-26	0.564786	7.35269e-23	9_57075540_57077141	MB_DA
OK	negbinomial.size	2.86966e-20	1.33596	5.11541e-17	9_57439105_57441199	MB_DA
OK	negbinomial.size	9.05923e-14	0.890032	2.36966e-11	9_57503112_57505243	MB_DA
OK	negbinomial.size	1.10961e-15	1.01407	5.47744e-13	9_58822548_58824467	MB_DA
OK	negbinomial.size	2.13441e-16	0.806796	1.34286e-13	9_59485843_59487348	MB_DA
OK	negbinomial.size	2.85212e-22	5.7668	8.4475e-19	9_60647715_60648468	MB_DA
OK	negbinomial.size	6.42901e-13	1.00479	1.27994e-10	9_65345520_65346978	MB_DA
OK	negbinomial.size	2.48729e-13	3.68575	5.72788e-11	9_66322337_66322824	MB_DA
OK	negbinomial.size	5.7413e-13	1.0407	1.1586e-10	9_67632669_67634511	MB_DA
OK	negbinomial.size	4.34698e-16	5.05856	2.44898e-13	10_74783869_74784331	MB_DA
OK	negbinomial.size	1.47565e-17	0.976165	1.2515e-14	9_75253767_75255152	MB_DA
OK	negbinomial.size	6.66974e-22	1.0227	1.6676e-18	9_75313100_75314899	MB_DA
OK	negbinomial.size	8.70684e-16	2.8668	4.46497e-13	9_88373095_88374268	MB_DA
OK	negbinomial.size	3.70503e-14	-5.51175	1.11976e-11	1_37613255_37613785	MB_DA
OK	negbinomial.size	9.64473e-17	1.13188	6.75198e-14	10_75920991_75922291	MB_DA
OK	negbinomial.size	1.13736e-14	2.22594	4.09278e-12	9_100166657_100168002	MB_DA
OK	negbinomial.size	7.26899e-14	0.702104	1.96272e-11	9_100545478_100546729	MB_DA
OK	negbinomial.size	2.56086e-14	1.84314	8.20323e-12	9_101471985_101473370	MB_DA
OK	negbinomial.size	5.41925e-19	1.78348	6.68787e-16	9_101510655_101511625	MB_DA
OK	negbinomial.size	1.92686e-14	0.734862	6.44021e-12	10_76442089_76443202	MB_DA
OK	negbinomial.size	1.75954e-13	1.52084	4.20279e-11	9_103657217_103658144	MB_DA
OK	negbinomial.size	3.38781e-14	0.794065	1.03036e-11	9_104062706_104064089	MB_DA
OK	negbinomial.size	7.3037e-13	0.618653	1.42896e-10	9_106367344_106368637	MB_DA
OK	negbinomial.size	3.90936e-14	0.922715	1.16537e-11	9_106684968_106686269	MB_DA
OK	negbinomial.size	2.12402e-14	4.64246	6.99e-12	9_107194837_107195743	MB_DA
OK	negbinomial.size	1.46813e-13	0.848134	3.63413e-11	9_110131501_110132479	MB_DA
OK	negbinomial.size	7.00968e-13	6.36966	1.38127e-10	9_110251852_110252056	MB_DA
OK	negbinomial.size	5.52883e-13	3.6574	1.12279e-10	9_110393798_110394283	MB_DA
OK	negbinomial.size	3.19469e-13	1.73069	7.09878e-11	9_111383532_111384355	MB_DA
OK	negbinomial.size	7.22234e-14	2.1933	1.95561e-11	9_111495432_111496741	MB_DA
OK	negbinomial.size	3.53251e-17	1.64281	2.7203e-14	9_112074041_112076136	MB_DA
OK	negbinomial.size	1.70912e-19	1.06668	2.47397e-16	9_112234535_112236168	MB_DA
OK	negbinomial.size	8.45623e-14	1.92285	2.23624e-11	9_112446979_112448029	MB_DA
OK	negbinomial.size	7.78257e-14	2.72109	2.08096e-11	9_113248578_113249376	MB_DA
OK	negbinomial.size	1.98545e-17	2.2858	1.63349e-14	10_77406144_77406868	MB_DA
OK	negbinomial.size	3.18658e-14	2.85926	9.79995e-12	9_117711243_117711759	MB_DA
OK	negbinomial.size	3.52636e-13	5.53955	7.73224e-11	9_119981245_119981561	MB_DA
OK	negbinomial.size	2.47906e-13	5.45938	5.71576e-11	9_120167641_120168040	MB_DA
OK	negbinomial.size	7.17378e-14	1.29395	1.9452e-11	9_121355513_121356240	MB_DA
OK	negbinomial.size	3.04867e-24	1.11654	1.27593e-20	9_121403141_121404481	MB_DA
OK	negbinomial.size	2.67236e-116	0.578795	5.71644e-112	9_123461797_123462187	MB_DA
OK	negbinomial.size	4.59638e-21	-0.645276	9.72408e-18	GL456389.1_10041_10953	MB_DA
OK	negbinomial.size	1.44095e-36	-0.654729	1.38705e-32	GL456392.1_21843_23504	MB_DA
OK	negbinomial.size	3.81113e-47	0.597073	4.58571e-43	JH584304.1_58821_60488	MB_DA
OK	negbinomial.size	7.56632e-251	0.307635	2.42777e-246	MT_107_6518	MB_DA
OK	negbinomial.size	1.49745e-259	0.326193	5.76575e-255	MT_10905_16286	MB_DA
OK	negbinomial.size	2.05776e-14	1.31892	6.80682e-12	X_7713594_7714924	MB_DA
OK	negbinomial.size	2.0161e-29	1.92908	1.49284e-25	X_51679725_51682092	MB_DA
OK	negbinomial.size	6.7858e-19	-2.59482	8.16497e-16	X_76598601_76599127	MB_DA
OK	negbinomial.size	2.72666e-18	0.741426	2.80713e-15	10_79908296_79909569	MB_DA
OK	negbinomial.size	5.25442e-13	0.561425	1.07729e-10	10_79984296_79986026	MB_DA
OK	negbinomial.size	2.48199e-21	1.82085	5.55616e-18	X_110813622_110815138	MB_DA
OK	negbinomial.size	5.10132e-15	1.4576	2.00839e-12	X_122396666_122398010	MB_DA
OK	negbinomial.size	2.68417e-19	1.79833	3.66492e-16	X_134963296_134963831	MB_DA
OK	negbinomial.size	1.1829e-14	1.93718	4.20943e-12	X_151095882_151096900	MB_DA
OK	negbinomial.size	1.62978e-19	7.93207	2.39515e-16	X_160386727_160386956	MB_DA
OK	negbinomial.size	1.3338e-16	1.35783	8.97836e-14	10_80561178_80561933	MB_DA
OK	negbinomial.size	1.41069e-17	2.78113	1.2017e-14	10_80659055_80659382	MB_DA
OK	negbinomial.size	2.96181e-19	0.928393	3.95975e-16	10_81604843_81606835	MB_DA
OK	negbinomial.size	6.22197e-14	0.893472	1.72849e-11	10_82178028_82179044	MB_DA
OK	negbinomial.size	6.79898e-15	1.79438	2.56151e-12	1_38333821_38334989	MB_DA
OK	negbinomial.size	2.24008e-14	3.3468	7.2971e-12	10_86370674_86371401	MB_DA
OK	negbinomial.size	9.63924e-17	1.45853	6.75198e-14	10_86491399_86492805	MB_DA
OK	negbinomial.size	4.07925e-13	1.96927	8.67772e-11	10_90596092_90597168	MB_DA
OK	negbinomial.size	1.79708e-16	0.880581	1.1571e-13	1_38987095_38988421	MB_DA
OK	negbinomial.size	2.23542e-13	6.42435	5.24191e-11	10_101227336_101227979	MB_DA
OK	negbinomial.size	7.73637e-17	5.58307	5.57827e-14	10_107858389_107858942	MB_DA
OK	negbinomial.size	2.32443e-14	4.13232	7.55906e-12	10_108185254_108185817	MB_DA
OK	negbinomial.size	1.44571e-13	1.02627	3.59131e-11	10_109830344_109833448	MB_DA
OK	negbinomial.size	7.32475e-14	5.55032	1.975e-11	10_119496234_119496603	MB_DA
OK	negbinomial.size	8.91221e-18	1.46243	8.20943e-15	10_127122850_127123733	MB_DA
OK	negbinomial.size	2.40246e-16	0.740258	1.48243e-13	10_128492930_128494404	MB_DA
OK	negbinomial.size	2.55261e-19	-1.63518	3.51019e-16	11_3195943_3196781	MB_DA
OK	negbinomial.size	1.15634e-15	4.10106	5.63589e-13	11_3416802_3417575	MB_DA
OK	negbinomial.size	3.5773e-13	2.82034	7.80838e-11	11_4010084_4011011	MB_DA
OK	negbinomial.size	1.39856e-17	4.21153	1.19667e-14	11_4983850_4984390	MB_DA
OK	negbinomial.size	3.95304e-24	0.9035	1.58549e-20	11_6415016_6417008	MB_DA
OK	negbinomial.size	1.25005e-14	1.6426	4.41574e-12	11_16260654_16261485	MB_DA
OK	negbinomial.size	1.40533e-14	0.9642	4.91914e-12	11_19018780_19021060	MB_DA
OK	negbinomial.size	2.58253e-14	0.879021	8.25892e-12	11_20248700_20250055	MB_DA
OK	negbinomial.size	5.36755e-14	6.44123	1.51297e-11	11_23316252_23316604	MB_DA
OK	negbinomial.size	1.34887e-15	1.01385	6.31833e-13	11_30648542_30649843	MB_DA
OK	negbinomial.size	1.31298e-15	1.13253	6.19544e-13	11_30953607_30954885	MB_DA
OK	negbinomial.size	6.76046e-14	0.653505	1.85666e-11	11_31870004_31871314	MB_DA
OK	negbinomial.size	2.98746e-16	7.61755	1.76967e-13	1_46663449_46663901	MB_DA
OK	negbinomial.size	1.49187e-13	-3.60958	3.6728e-11	11_34406011_34406845	MB_DA
OK	negbinomial.size	8.28699e-17	3.88859	5.93086e-14	11_36494838_36495445	MB_DA
OK	negbinomial.size	5.68203e-15	1.76695	2.201e-12	11_43626126_43628069	MB_DA
OK	negbinomial.size	2.89e-13	5.53749	6.51435e-11	11_44666097_44666490	MB_DA
OK	negbinomial.size	3.23925e-20	1.99884	5.72127e-17	11_50358589_50360074	MB_DA
OK	negbinomial.size	3.25279e-17	0.649557	2.51496e-14	11_50376821_50378612	MB_DA
OK	negbinomial.size	4.38452e-13	5.41981	9.21509e-11	11_50556193_50556703	MB_DA
OK	negbinomial.size	2.60271e-13	0.822696	5.95096e-11	11_51999979_52001099	MB_DA
OK	negbinomial.size	5.15438e-14	2.12055	1.46575e-11	11_53132411_53133410	MB_DA
OK	negbinomial.size	4.51683e-13	5.48609	9.42381e-11	11_53342753_53343280	MB_DA
OK	negbinomial.size	4.67746e-15	-0.811763	1.86316e-12	11_54140039_54140643	MB_DA
OK	negbinomial.size	5.75503e-14	1.81746	1.61509e-11	11_57933905_57934963	MB_DA
OK	negbinomial.size	4.70294e-17	0.827362	3.55061e-14	11_58953798_58955283	MB_DA
OK	negbinomial.size	1.55658e-17	1.45142	1.3086e-14	11_59964015_59965485	MB_DA
OK	negbinomial.size	3.31269e-18	0.63782	3.33904e-15	11_60352221_60353421	MB_DA
OK	negbinomial.size	3.04482e-15	0.737738	1.30845e-12	11_60536696_60538445	MB_DA
OK	negbinomial.size	4.15399e-19	3.09577	5.33148e-16	11_61150644_61151379	MB_DA
OK	negbinomial.size	6.30078e-22	1.50858	1.59608e-18	1_52951548_52953694	MB_DA
OK	negbinomial.size	8.25816e-21	0.964095	1.6561e-17	11_62549864_62551774	MB_DA
OK	negbinomial.size	7.02202e-13	6.39914	1.38228e-10	11_63202311_63202801	MB_DA
OK	negbinomial.size	1.53739e-22	1.34522	5.19256e-19	11_69036990_69037934	MB_DA
OK	negbinomial.size	2.28339e-22	0.993308	7.20648e-19	11_69039742_69042257	MB_DA
OK	negbinomial.size	1.03091e-19	0.73158	1.58776e-16	11_69122440_69125869	MB_DA
OK	negbinomial.size	5.68836e-17	0.593048	4.21199e-14	11_69758123_69759628	MB_DA
OK	negbinomial.size	9.07218e-18	1.68449	8.31698e-15	11_69799992_69801167	MB_DA
OK	negbinomial.size	3.19975e-16	0.722891	1.87809e-13	11_70020628_70021924	MB_DA
OK	negbinomial.size	8.42508e-25	0.646078	3.86188e-21	11_70668410_70669809	MB_DA
OK	negbinomial.size	3.26118e-13	0.679872	7.21407e-11	11_72606615_72608605	MB_DA
OK	negbinomial.size	4.53569e-14	0.90778	1.32177e-11	1_11413494_11414884	MB_DA
OK	negbinomial.size	1.52536e-13	3.24363	3.7409e-11	11_74651627_74652035	MB_DA
OK	negbinomial.size	1.4824e-13	2.71473	3.66174e-11	11_74707069_74708336	MB_DA
OK	negbinomial.size	8.36752e-13	7.40965	1.61173e-10	11_74937829_74938135	MB_DA
OK	negbinomial.size	3.59474e-13	1.23004	7.82869e-11	11_75768866_75769718	MB_DA
OK	negbinomial.size	3.1643e-13	1.36394	7.05079e-11	11_76945067_76946445	MB_DA
OK	negbinomial.size	2.82508e-14	0.991034	8.87246e-12	11_77606754_77608350	MB_DA
OK	negbinomial.size	8.01428e-17	0.70753	5.75709e-14	11_78697098_78698138	MB_DA
OK	negbinomial.size	3.73539e-16	1.90498	2.1531e-13	11_79961740_79962979	MB_DA
OK	negbinomial.size	4.51247e-14	2.08565	1.32027e-11	11_81094404_81095455	MB_DA
OK	negbinomial.size	1.67497e-13	7.4578	4.03079e-11	11_81233434_81233882	MB_DA
OK	negbinomial.size	3.84071e-14	0.792468	1.15173e-11	11_84817963_84819818	MB_DA
OK	negbinomial.size	1.8899e-13	0.560459	4.4808e-11	11_86483835_86485242	MB_DA
OK	negbinomial.size	6.71394e-20	1.65709	1.09539e-16	11_87461917_87463065	MB_DA
OK	negbinomial.size	5.15273e-13	1.59503	1.0606e-10	11_87852934_87853917	MB_DA
OK	negbinomial.size	7.85924e-16	4.08309	4.10042e-13	11_88457785_88458858	MB_DA
OK	negbinomial.size	9.25158e-20	2.65866	1.45992e-16	11_88467840_88468299	MB_DA
OK	negbinomial.size	2.20152e-18	1.1146	2.34162e-15	1_58444960_58446016	MB_DA
OK	negbinomial.size	4.46491e-19	1.78413	5.61816e-16	11_90268652_90270000	MB_DA
OK	negbinomial.size	2.14678e-13	6.42473	5.05252e-11	11_90348172_90348541	MB_DA
OK	negbinomial.size	3.67326e-13	0.86344	7.94576e-11	11_93097149_93099874	MB_DA
OK	negbinomial.size	7.84509e-14	0.565731	2.09471e-11	11_95309254_95310873	MB_DA
OK	negbinomial.size	2.9952e-13	0.565191	6.70503e-11	11_95858101_95859897	MB_DA
OK	negbinomial.size	3.49192e-14	4.23769	1.05868e-11	11_96996986_96997221	MB_DA
OK	negbinomial.size	5.46444e-24	1.05216	2.14696e-20	11_97883559_97884794	MB_DA
OK	negbinomial.size	4.02513e-22	5.75165	1.12306e-18	1_59632798_59633786	MB_DA
OK	negbinomial.size	4.04668e-13	1.41985	8.62751e-11	11_98782677_98783787	MB_DA
OK	negbinomial.size	2.14271e-13	1.98426	5.0491e-11	11_100372174_100373116	MB_DA
OK	negbinomial.size	7.75461e-13	0.772601	1.50951e-10	11_100737798_100738823	MB_DA
OK	negbinomial.size	6.96844e-14	5.52395	1.90443e-11	11_102165143_102165625	MB_DA
OK	negbinomial.size	2.93499e-16	3.86011	1.74396e-13	11_102216135_102216368	MB_DA
OK	negbinomial.size	2.5017e-14	1.45609	8.05154e-12	11_102275919_102277058	MB_DA
OK	negbinomial.size	4.39424e-13	5.43816	9.22546e-11	11_102414103_102414563	MB_DA
OK	negbinomial.size	1.38594e-13	5.48031	3.45621e-11	11_102738120_102738428	MB_DA
OK	negbinomial.size	1.41186e-14	3.3198	4.93304e-12	11_102971583_102972002	MB_DA
OK	negbinomial.size	4.56958e-14	0.555999	1.3289e-11	11_103115106_103117514	MB_DA
OK	negbinomial.size	5.5046e-20	6.67811	9.21514e-17	11_104052258_104053061	MB_DA
OK	negbinomial.size	5.86013e-13	6.38806	1.18011e-10	11_105282991_105283641	MB_DA
OK	negbinomial.size	6.488e-21	0.731153	1.32879e-17	11_106788253_106789708	MB_DA
OK	negbinomial.size	6.2584e-13	6.38713	1.24856e-10	11_107873868_107874249	MB_DA
OK	negbinomial.size	9.02501e-14	0.797109	2.3662e-11	11_108919752_108921424	MB_DA
OK	negbinomial.size	5.58545e-166	0.50649	1.53615e-161	11_109011645_109012109	MB_DA
OK	negbinomial.size	2.6929e-27	1.15297	1.72811e-23	11_111064735_111067255	MB_DA
OK	negbinomial.size	1.42977e-14	3.76049	4.98654e-12	11_116154134_116154992	MB_DA
OK	negbinomial.size	2.27219e-29	1.77931	1.62015e-25	11_116653550_116654683	MB_DA
OK	negbinomial.size	5.37315e-13	0.634402	1.09464e-10	11_116852663_116854038	MB_DA
OK	negbinomial.size	2.50635e-15	5.55466	1.09975e-12	11_117685667_117686131	MB_DA
OK	negbinomial.size	4.98535e-18	3.54397	4.84735e-15	11_118317044_118317743	MB_DA
OK	negbinomial.size	1.07937e-15	2.37981	5.39737e-13	11_118427966_118428915	MB_DA
OK	negbinomial.size	2.91681e-14	2.98086	9.10116e-12	11_118580995_118581544	MB_DA
OK	negbinomial.size	3.69504e-13	5.48459	7.9839e-11	11_118691933_118692432	MB_DA
OK	negbinomial.size	4.03886e-18	1.0526	4.02879e-15	11_120378142_120379328	MB_DA
OK	negbinomial.size	1.73257e-14	0.84559	5.85631e-12	11_121420845_121421857	MB_DA
OK	negbinomial.size	1.96952e-14	5.56358	6.56002e-12	12_3877006_3877367	MB_DA
OK	negbinomial.size	3.74035e-20	6.68232	6.48728e-17	12_4376941_4377351	MB_DA
OK	negbinomial.size	2.75461e-13	5.53698	6.25372e-11	12_16615597_16616245	MB_DA
OK	negbinomial.size	1.62652e-17	3.92849	1.35557e-14	12_27135687_27136220	MB_DA
OK	negbinomial.size	6.21793e-16	0.720659	3.34377e-13	12_27341231_27343608	MB_DA
OK	negbinomial.size	2.29279e-13	4.15538	5.35037e-11	12_27767826_27768407	MB_DA
OK	negbinomial.size	3.25105e-13	6.39715	7.2024e-11	12_29062444_29063249	MB_DA
OK	negbinomial.size	4.58453e-14	1.08132	1.33124e-11	12_29527104_29528516	MB_DA
OK	negbinomial.size	6.08962e-13	3.65673	1.22109e-10	12_33220148_33220660	MB_DA
OK	negbinomial.size	7.7107e-15	6.48444	2.88244e-12	12_37010127_37011140	MB_DA
OK	negbinomial.size	4.23314e-14	3.28616	1.24803e-11	12_45643766_45644411	MB_DA
OK	negbinomial.size	2.93493e-18	0.613588	2.97384e-15	12_52602921_52605176	MB_DA
OK	negbinomial.size	2.83518e-14	0.870443	8.88967e-12	12_69296156_69297775	MB_DA
OK	negbinomial.size	4.76403e-19	0.856742	5.9172e-16	12_69789133_69791759	MB_DA
OK	negbinomial.size	2.33689e-16	0.864019	1.44709e-13	12_69907506_69909072	MB_DA
OK	negbinomial.size	9.63789e-25	0.802694	4.31506e-21	12_70345500_70348251	MB_DA
OK	negbinomial.size	1.48616e-14	6.48241	5.1367e-12	12_70965636_70965947	MB_DA
OK	negbinomial.size	2.08482e-14	0.485507	6.88451e-12	12_72084772_72086586	MB_DA
OK	negbinomial.size	3.03476e-14	7.46915	9.40819e-12	12_72263126_72263511	MB_DA
OK	negbinomial.size	3.26381e-13	0.817531	7.21407e-11	12_75176255_75177819	MB_DA
OK	negbinomial.size	3.95568e-14	6.46665	1.17704e-11	12_75512768_75513195	MB_DA
OK	negbinomial.size	1.96157e-22	0.813353	6.40067e-19	12_77237811_77239446	MB_DA
OK	negbinomial.size	1.92022e-26	0.495356	1.12024e-22	12_78350868_78351174	MB_DA
OK	negbinomial.size	6.34851e-16	3.42758	3.39503e-13	12_80570225_80570731	MB_DA
OK	negbinomial.size	2.55038e-16	0.741628	1.54889e-13	12_81331392_81334014	MB_DA
OK	negbinomial.size	2.92952e-14	6.47275	9.12602e-12	12_81423882_81424361	MB_DA
OK	negbinomial.size	2.47917e-14	2.02872	7.99478e-12	12_81971499_81972554	MB_DA
OK	negbinomial.size	5.28693e-14	0.87283	1.49681e-11	12_82168723_82170462	MB_DA
OK	negbinomial.size	6.0081e-22	1.43483	1.54223e-18	12_84147873_84148899	MB_DA
OK	negbinomial.size	4.13162e-13	0.777316	8.76008e-11	12_84408212_84409952	MB_DA
OK	negbinomial.size	3.59767e-17	0.885403	2.75944e-14	12_87265727_87267197	MB_DA
OK	negbinomial.size	1.21465e-19	1.63001	1.84128e-16	12_87443404_87444297	MB_DA
OK	negbinomial.size	2.1039e-16	5.57614	1.328e-13	12_88423853_88424873	MB_DA
OK	negbinomial.size	6.026e-13	1.90954	1.20972e-10	1_73045498_73046393	MB_DA
OK	negbinomial.size	2.80037e-18	0.787685	2.86769e-15	12_99645060_99645675	MB_DA
OK	negbinomial.size	1.51516e-15	2.35103	6.99512e-13	12_99917560_99918334	MB_DA
OK	negbinomial.size	2.09889e-15	1.69832	9.46315e-13	12_100371628_100373088	MB_DA
OK	negbinomial.size	1.0137e-13	0.804537	2.60131e-11	12_102948608_102950758	MB_DA
OK	negbinomial.size	2.11656e-15	3.3347	9.5205e-13	12_111791379_111791623	MB_DA
OK	negbinomial.size	4.7516e-14	5.52161	1.37147e-11	12_112281199_112281628	MB_DA
OK	negbinomial.size	5.75524e-16	1.03928	3.13879e-13	12_112808318_112810031	MB_DA
OK	negbinomial.size	2.35997e-13	2.70576	5.48056e-11	12_113119039_113119729	MB_DA
OK	negbinomial.size	1.91577e-17	1.07502	1.58293e-14	12_116404718_116405776	MB_DA
OK	negbinomial.size	1.09901e-16	3.88405	7.52958e-14	12_116641498_116642031	MB_DA
OK	negbinomial.size	6.63107e-16	3.17464	3.51682e-13	12_116969923_116970569	MB_DA
OK	negbinomial.size	2.67686e-16	0.824226	1.6155e-13	1_75236101_75237320	MB_DA
OK	negbinomial.size	1.25584e-15	0.865022	5.99934e-13	1_75263084_75264765	MB_DA
OK	negbinomial.size	4.08643e-13	0.716617	8.68339e-11	13_3537536_3538833	MB_DA
OK	negbinomial.size	2.55143e-13	5.50841	5.8476e-11	1_75372138_75372329	MB_DA
OK	negbinomial.size	1.04026e-49	0.56889	1.33514e-45	13_9011698_9012168	MB_DA
OK	negbinomial.size	3.97314e-13	0.838677	8.48952e-11	13_9834305_9834560	MB_DA
OK	negbinomial.size	2.82903e-19	0.564157	3.80869e-16	13_14063089_14064083	MB_DA
OK	negbinomial.size	6.13781e-14	1.05472	1.71148e-11	13_15758844_15760016	MB_DA
OK	negbinomial.size	9.76491e-18	4.28335	8.82597e-15	13_19015248_19016061	MB_DA
OK	negbinomial.size	7.99094e-13	3.24184	1.55157e-10	1_76129222_76130054	MB_DA
OK	negbinomial.size	6.03018e-15	5.57797	2.29886e-12	13_20495849_20496098	MB_DA
OK	negbinomial.size	1.34509e-15	1.48822	6.316e-13	13_23585059_23586335	MB_DA
OK	negbinomial.size	2.46174e-13	2.45614	5.68946e-11	13_30985419_30986209	MB_DA
OK	negbinomial.size	1.00451e-14	2.91799	3.64883e-12	13_34053954_34054599	MB_DA
OK	negbinomial.size	1.22611e-17	2.03414	1.07295e-14	13_34133472_34134585	MB_DA
OK	negbinomial.size	5.22658e-16	3.21555	2.8749e-13	13_34318579_34318854	MB_DA
OK	negbinomial.size	3.79085e-19	3.06483	4.93115e-16	13_37388072_37389132	MB_DA
OK	negbinomial.size	2.07513e-51	0.546016	2.85359e-47	13_44869570_44870080	MB_DA
OK	negbinomial.size	1.3871e-18	0.758122	1.51729e-15	13_45963340_45965685	MB_DA
OK	negbinomial.size	7.71613e-14	1.38963	2.06607e-11	13_46633447_46634957	MB_DA
OK	negbinomial.size	9.7331e-14	3.25265	2.51093e-11	13_51771316_51772180	MB_DA
OK	negbinomial.size	3.86132e-16	3.85955	2.20587e-13	13_55742254_55742988	MB_DA
OK	negbinomial.size	8.55259e-15	1.58126	3.16642e-12	13_57259473_57260583	MB_DA
OK	negbinomial.size	4.53819e-14	7.54887	1.32177e-11	13_58671017_58671773	MB_DA
OK	negbinomial.size	8.96096e-28	0.906092	5.94881e-24	1_82290246_82291934	MB_DA
OK	negbinomial.size	4.803e-16	1.5313	2.6802e-13	13_67305672_67306956	MB_DA
OK	negbinomial.size	3.09528e-13	-2.37803	6.913e-11	13_72029241_72030751	MB_DA
OK	negbinomial.size	7.0061e-13	0.533528	1.38127e-10	13_74008825_74010948	MB_DA
OK	negbinomial.size	4.17212e-14	1.08311	1.23192e-11	13_75942839_75944170	MB_DA
OK	negbinomial.size	3.26996e-15	1.06412	1.39276e-12	13_77134865_77135964	MB_DA
OK	negbinomial.size	2.3686e-15	2.19667	1.05069e-12	13_95583358_95584424	MB_DA
OK	negbinomial.size	5.79913e-13	6.37394	1.16905e-10	13_97858069_97858402	MB_DA
OK	negbinomial.size	3.36103e-15	0.710478	1.42524e-12	13_105053658_105055333	MB_DA
OK	negbinomial.size	4.51449e-16	5.58787	2.53389e-13	13_108229166_108229479	MB_DA
OK	negbinomial.size	4.33081e-13	4.1139	9.11216e-11	13_110195398_110195755	MB_DA
OK	negbinomial.size	2.65177e-17	5.72903	2.10957e-14	1_85857458_85857941	MB_DA
OK	negbinomial.size	4.2792e-13	0.924382	9.02329e-11	13_119754859_119756478	MB_DA
OK	negbinomial.size	3.03554e-22	0.972654	8.85452e-19	14_11160617_11162465	MB_DA
OK	negbinomial.size	7.85575e-14	1.45498	2.09471e-11	14_12623876_12625020	MB_DA
OK	negbinomial.size	1.96165e-14	1.98209	6.54514e-12	14_14067716_14068454	MB_DA
OK	negbinomial.size	2.72281e-14	3.01838	8.60744e-12	14_15425630_15426470	MB_DA
OK	negbinomial.size	4.35048e-16	0.547544	2.44898e-13	1_86524968_86526785	MB_DA
OK	negbinomial.size	1.3023e-18	0.539386	1.43267e-15	14_18238135_18239706	MB_DA
OK	negbinomial.size	3.57873e-22	-0.643102	1.02461e-18	14_19415730_19416837	MB_DA
OK	negbinomial.size	1.07831e-88	-0.713688	1.88722e-84	14_19417241_19419639	MB_DA
OK	negbinomial.size	3.18889e-13	0.696277	7.09736e-11	14_20694549_20696312	MB_DA
OK	negbinomial.size	1.37563e-13	6.44293	3.43495e-11	14_21546546_21546985	MB_DA
OK	negbinomial.size	3.83453e-13	2.33587	8.22072e-11	14_23761954_23762969	MB_DA
OK	negbinomial.size	1.83524e-15	1.75735	8.35269e-13	14_25107359_25109200	MB_DA
OK	negbinomial.size	2.28602e-21	1.58835	5.17767e-18	14_27335596_27336675	MB_DA
OK	negbinomial.size	1.05511e-13	1.93146	2.68688e-11	14_32856442_32857484	MB_DA
OK	negbinomial.size	1.46861e-13	2.03309	3.63413e-11	14_32888675_32889549	MB_DA
OK	negbinomial.size	1.88504e-13	1.49166	4.4748e-11	14_34891504_34892432	MB_DA
OK	negbinomial.size	2.88617e-15	3.62055	1.24583e-12	14_38512692_38513589	MB_DA
OK	negbinomial.size	4.20311e-15	1.7604	1.72071e-12	14_38991835_38992999	MB_DA
OK	negbinomial.size	1.35654e-17	6.59905	1.16589e-14	14_45561725_45562136	MB_DA
OK	negbinomial.size	3.96284e-25	0.747686	1.90731e-21	14_46882228_46886071	MB_DA
OK	negbinomial.size	3.55708e-13	0.848191	7.78187e-11	1_88705425_88706653	MB_DA
OK	negbinomial.size	1.04737e-16	0.751838	7.22883e-14	14_51063053_51065651	MB_DA
OK	negbinomial.size	4.90506e-14	0.691325	1.40523e-11	14_51088438_51090689	MB_DA
OK	negbinomial.size	1.13513e-13	2.26242	2.88685e-11	14_54195928_54196282	MB_DA
OK	negbinomial.size	1.61579e-13	3.23215	3.92271e-11	14_54577423_54578061	MB_DA
OK	negbinomial.size	8.63478e-16	5.65412	4.45673e-13	14_54665296_54666114	MB_DA
OK	negbinomial.size	3.15211e-17	0.637251	2.44694e-14	14_54893502_54894841	MB_DA
OK	negbinomial.size	2.14037e-35	1.11561	1.9622e-31	14_55114780_55117270	MB_DA
OK	negbinomial.size	1.52046e-16	0.922736	9.99035e-14	14_55540058_55541149	MB_DA
OK	negbinomial.size	4.31011e-13	6.39263	9.07852e-11	14_56969991_56970280	MB_DA
OK	negbinomial.size	9.5435e-17	1.05716	6.75198e-14	14_59440317_59441450	MB_DA
OK	negbinomial.size	4.8854e-14	2.28802	1.40169e-11	14_62637601_62638506	MB_DA
OK	negbinomial.size	3.43764e-13	-5.05729	7.55493e-11	1_89539291_89539886	MB_DA
OK	negbinomial.size	2.39391e-14	1.95053	7.75879e-12	14_63607774_63608387	MB_DA
OK	negbinomial.size	1.63289e-18	1.12368	1.77606e-15	14_64199449_64200662	MB_DA
OK	negbinomial.size	6.10798e-14	1.29892	1.70916e-11	14_64455467_64456489	MB_DA
OK	negbinomial.size	1.91327e-14	2.30954	6.40592e-12	1_89656400_89657210	MB_DA
OK	negbinomial.size	2.10142e-22	0.786651	6.74271e-19	14_64949420_64950454	MB_DA
OK	negbinomial.size	7.1903e-13	0.648726	1.41108e-10	1_16656568_16657616	MB_DA
OK	negbinomial.size	2.33295e-17	0.793699	1.87141e-14	14_67008276_67009432	MB_DA
OK	negbinomial.size	2.68772e-14	3.52213	8.51047e-12	14_67043121_67044045	MB_DA
OK	negbinomial.size	4.28698e-14	0.833941	1.26196e-11	14_68083697_68085185	MB_DA
OK	negbinomial.size	2.5078e-16	6.5746	1.5327e-13	14_69822265_69822562	MB_DA
OK	negbinomial.size	1.33733e-13	0.836793	3.348e-11	14_70153108_70154470	MB_DA
OK	negbinomial.size	3.38199e-19	1.98981	4.49032e-16	14_70520043_70520871	MB_DA
OK	negbinomial.size	4.88598e-13	2.55124	1.01253e-10	14_72807009_72807861	MB_DA
OK	negbinomial.size	4.24226e-15	6.51038	1.72303e-12	14_73992421_73993163	MB_DA
OK	negbinomial.size	4.78372e-16	3.84823	2.6772e-13	14_74672139_74673541	MB_DA
OK	negbinomial.size	3.90466e-15	1.06461	1.62179e-12	14_74946489_74948370	MB_DA
OK	negbinomial.size	3.78743e-14	1.65509	1.14108e-11	14_75833752_75835000	MB_DA
OK	negbinomial.size	1.15528e-18	0.686084	1.28563e-15	14_76503879_76506594	MB_DA
OK	negbinomial.size	6.23391e-13	6.37229	1.24579e-10	14_78276253_78276998	MB_DA
OK	negbinomial.size	3.71417e-13	1.88246	8.01623e-11	1_91016964_91017717	MB_DA
OK	negbinomial.size	9.67358e-14	1.38639	2.50081e-11	14_84444360_84445091	MB_DA
OK	negbinomial.size	1.42661e-22	0.872874	4.90445e-19	14_124674790_124677742	MB_DA
OK	negbinomial.size	1.63305e-15	0.882233	7.50285e-13	15_12739318_12740678	MB_DA
OK	negbinomial.size	1.40003e-15	5.54179	6.51171e-13	15_25386457_25387042	MB_DA
OK	negbinomial.size	5.54149e-13	0.516614	1.12417e-10	1_93478031_93479622	MB_DA
OK	negbinomial.size	7.99484e-13	0.521625	1.55157e-10	15_36608361_36609805	MB_DA
OK	negbinomial.size	3.59092e-13	0.622406	7.82869e-11	1_93824472_93825890	MB_DA
OK	negbinomial.size	4.47024e-14	0.63994	1.3099e-11	15_44618738_44619894	MB_DA
OK	negbinomial.size	2.33767e-16	1.02355	1.44709e-13	1_95667004_95668532	MB_DA
OK	negbinomial.size	2.77993e-19	1.02527	3.76894e-16	15_61984491_61986083	MB_DA
OK	negbinomial.size	1.28077e-15	3.41238	6.0882e-13	15_62036029_62036384	MB_DA
OK	negbinomial.size	1.87505e-19	1.8632	2.6939e-16	15_64191226_64192107	MB_DA
OK	negbinomial.size	3.04772e-17	0.728597	2.38394e-14	15_68258015_68259683	MB_DA
OK	negbinomial.size	5.55452e-14	1.7064	1.5611e-11	15_73117615_73118611	MB_DA
OK	negbinomial.size	2.30727e-13	2.45812	5.37765e-11	15_73434706_73435339	MB_DA
OK	negbinomial.size	9.61834e-15	3.30849	3.50703e-12	15_73615419_73615910	MB_DA
OK	negbinomial.size	6.94888e-43	-0.631602	7.43217e-39	15_75085509_75087029	MB_DA
OK	negbinomial.size	1.74019e-13	0.596867	4.17209e-11	15_75615100_75617049	MB_DA
OK	negbinomial.size	1.43841e-16	0.819026	9.58204e-14	15_76519532_76520826	MB_DA
OK	negbinomial.size	1.73391e-14	0.768035	5.85631e-12	15_76721801_76723139	MB_DA
OK	negbinomial.size	6.6084e-13	1.12423	1.30889e-10	15_77358366_77359175	MB_DA
OK	negbinomial.size	2.83646e-15	1.44593	1.22989e-12	15_79380488_79381823	MB_DA
OK	negbinomial.size	1.29724e-17	0.700721	1.11993e-14	15_80254664_80256426	MB_DA
OK	negbinomial.size	1.26168e-17	1.01562	1.09413e-14	15_81856126_81856814	MB_DA
OK	negbinomial.size	1.57867e-14	3.76647	5.41753e-12	15_81918065_81918422	MB_DA
OK	negbinomial.size	5.21987e-14	3.31068	1.48001e-11	15_84671560_84671912	MB_DA
OK	negbinomial.size	4.12503e-13	3.6808	8.75574e-11	15_85327883_85328314	MB_DA
OK	negbinomial.size	3.05857e-17	6.5848	2.38394e-14	15_85428198_85429062	MB_DA
OK	negbinomial.size	1.24734e-16	1.00509	8.48539e-14	15_85652893_85654459	MB_DA
OK	negbinomial.size	2.62991e-16	0.722799	1.59216e-13	1_105989875_105990773	MB_DA
OK	negbinomial.size	4.2118e-19	1.01953	5.36987e-16	15_98167010_98168903	MB_DA
OK	negbinomial.size	7.89391e-14	0.947635	2.10198e-11	15_98662232_98663258	MB_DA
OK	negbinomial.size	3.33527e-14	0.759741	1.01921e-11	15_98952158_98954283	MB_DA
OK	negbinomial.size	5.30112e-13	5.48741	1.08455e-10	15_99513469_99513764	MB_DA
OK	negbinomial.size	5.33544e-15	0.927363	2.08352e-12	15_100494458_100495779	MB_DA
OK	negbinomial.size	8.87248e-14	5.60185	2.33032e-11	15_101003282_101003598	MB_DA
OK	negbinomial.size	8.28918e-14	5.46245	2.19508e-11	15_101154205_101154726	MB_DA
OK	negbinomial.size	1.67822e-13	0.855883	4.03358e-11	15_102135777_102136751	MB_DA
OK	negbinomial.size	5.03357e-15	0.743097	1.98985e-12	15_102746203_102747548	MB_DA
OK	negbinomial.size	2.12363e-14	2.19761	6.99e-12	15_102761714_102762411	MB_DA
OK	negbinomial.size	2.39314e-19	0.650099	3.31456e-16	15_103239338_103240945	MB_DA
OK	negbinomial.size	4.27987e-17	0.854236	3.24392e-14	15_103272228_103273158	MB_DA
OK	negbinomial.size	4.3494e-15	0.607931	1.75626e-12	16_4879166_4881067	MB_DA
OK	negbinomial.size	4.43205e-13	2.33132	9.27451e-11	16_5672743_5673633	MB_DA
OK	negbinomial.size	5.65928e-16	5.60637	3.10405e-13	16_7351999_7352342	MB_DA
OK	negbinomial.size	2.33628e-15	6.4998	1.03875e-12	16_8680042_8680363	MB_DA
OK	negbinomial.size	7.17453e-17	0.734627	5.19261e-14	16_9992703_9996062	MB_DA
OK	negbinomial.size	5.32069e-14	1.82709	1.50196e-11	16_10599825_10600788	MB_DA
OK	negbinomial.size	8.33269e-35	0.558154	7.29182e-31	16_11143905_11144315	MB_DA
OK	negbinomial.size	2.57633e-13	0.529455	5.89766e-11	16_14159016_14160040	MB_DA
OK	negbinomial.size	3.90877e-15	1.44015	1.62179e-12	16_16559189_16560498	MB_DA
OK	negbinomial.size	4.61737e-14	0.539531	1.33875e-11	16_17222213_17222515	MB_DA
OK	negbinomial.size	5.13663e-14	6.43588	1.46503e-11	16_18845478_18845959	MB_DA
OK	negbinomial.size	1.99873e-15	3.70018	9.05394e-13	16_28630945_28631414	MB_DA
OK	negbinomial.size	2.40189e-18	5.63427	2.50995e-15	16_32000504_32000962	MB_DA
OK	negbinomial.size	1.30868e-16	1.20412	8.84018e-14	16_32276970_32278307	MB_DA
OK	negbinomial.size	8.25466e-13	0.933682	1.59556e-10	16_32658693_32659607	MB_DA
OK	negbinomial.size	4.0938e-15	6.51152	1.68405e-12	16_32893671_32894178	MB_DA
OK	negbinomial.size	6.48399e-13	6.37716	1.28956e-10	16_33151073_33151880	MB_DA
OK	negbinomial.size	1.13569e-15	5.57159	5.56342e-13	16_33262326_33262627	MB_DA
OK	negbinomial.size	1.45095e-13	2.92746	3.59969e-11	16_35170617_35171376	MB_DA
OK	negbinomial.size	2.67744e-17	0.875901	2.12123e-14	1_120120304_120121689	MB_DA
OK	negbinomial.size	5.31291e-15	3.0387	2.07905e-12	16_37083316_37084521	MB_DA
OK	negbinomial.size	1.53368e-13	0.573759	3.75652e-11	16_37384079_37385580	MB_DA
OK	negbinomial.size	4.44225e-15	1.53159	1.7817e-12	16_37776588_37777570	MB_DA
OK	negbinomial.size	8.3339e-13	0.387651	1.60765e-10	16_38088093_38089808	MB_DA
OK	negbinomial.size	1.47863e-14	3.76092	5.11986e-12	16_40877571_40878619	MB_DA
OK	negbinomial.size	1.59444e-13	5.5312	3.87575e-11	16_41791211_41791657	MB_DA
OK	negbinomial.size	3.03576e-17	1.88216	2.38394e-14	16_43573178_43574408	MB_DA
OK	negbinomial.size	7.10846e-14	2.66886	1.9302e-11	16_43962898_43963757	MB_DA
OK	negbinomial.size	2.35241e-13	0.671351	5.46962e-11	16_44723937_44725080	MB_DA
OK	negbinomial.size	9.57873e-55	0.481575	1.41853e-50	16_57391119_57391676	MB_DA
OK	negbinomial.size	7.88417e-26	0.908747	4.33672e-22	16_67619550_67621619	MB_DA
OK	negbinomial.size	9.19119e-14	6.4343	2.40092e-11	1_123466980_123467363	MB_DA
OK	negbinomial.size	2.47704e-13	6.401	5.71576e-11	16_72586453_72586792	MB_DA
OK	negbinomial.size	2.69474e-13	2.36872	6.13951e-11	16_75190268_75190936	MB_DA
OK	negbinomial.size	1.89672e-20	0.977398	3.54518e-17	16_75766378_75767405	MB_DA
OK	negbinomial.size	1.63682e-15	1.77018	7.50285e-13	16_85058011_85059164	MB_DA
OK	negbinomial.size	9.15723e-17	3.17188	6.50532e-14	16_85170904_85171305	MB_DA
OK	negbinomial.size	4.20214e-22	0.729763	1.1557e-18	16_90142559_90144599	MB_DA
OK	negbinomial.size	5.48571e-13	-3.0707	1.11521e-10	16_90779193_90780328	MB_DA
OK	negbinomial.size	7.98907e-19	0.49518	9.37834e-16	16_91728246_91729550	MB_DA
OK	negbinomial.size	7.0134e-20	3.90996	1.13463e-16	16_94163618_94164655	MB_DA
OK	negbinomial.size	2.19183e-15	3.81137	9.83611e-13	16_94319075_94319658	MB_DA
OK	negbinomial.size	2.98061e-13	5.45947	6.68013e-11	16_96406622_96407144	MB_DA
OK	negbinomial.size	9.16603e-18	3.67227	8.3632e-15	16_96794905_96795867	MB_DA
OK	negbinomial.size	5.45801e-19	1.87022	6.69281e-16	16_97016241_97018055	MB_DA
OK	negbinomial.size	1.10293e-15	5.57156	5.45846e-13	17_3228709_3229000	MB_DA
OK	negbinomial.size	4.25013e-13	6.38518	8.9894e-11	17_8473789_8474427	MB_DA
OK	negbinomial.size	3.25822e-14	1.38868	9.98835e-12	17_10334552_10336091	MB_DA
OK	negbinomial.size	1.35652e-20	0.886108	2.69232e-17	17_24469696_24471034	MB_DA
OK	negbinomial.size	1.52506e-13	3.2537	3.7409e-11	17_24572926_24573449	MB_DA
OK	negbinomial.size	1.17106e-13	0.952929	2.96647e-11	17_25836724_25837568	MB_DA
OK	negbinomial.size	1.14549e-19	0.499909	1.75022e-16	17_25919492_25920731	MB_DA
OK	negbinomial.size	4.35144e-15	1.82224	1.75626e-12	17_26009415_26010092	MB_DA
OK	negbinomial.size	4.67133e-19	1.8915	5.83973e-16	1_127660369_127662094	MB_DA
OK	negbinomial.size	6.70606e-14	0.983405	1.84699e-11	17_27634998_27635757	MB_DA
OK	negbinomial.size	3.10637e-15	2.2972	1.32897e-12	17_28419801_28420884	MB_DA
OK	negbinomial.size	4.01754e-13	2.62025	8.57486e-11	17_30261213_30261827	MB_DA
OK	negbinomial.size	2.22349e-13	3.4526	5.2203e-11	17_30538764_30539639	MB_DA
OK	negbinomial.size	4.25378e-13	1.15654	8.9894e-11	17_32117765_32118588	MB_DA
OK	negbinomial.size	5.16772e-21	0.857581	1.0814e-17	17_32320448_32321992	MB_DA
OK	negbinomial.size	2.81718e-14	3.32449	8.86209e-12	17_33058197_33059495	MB_DA
OK	negbinomial.size	3.43408e-13	1.27056	7.55493e-11	17_33092297_33093257	MB_DA
OK	negbinomial.size	1.13362e-15	3.61755	5.56342e-13	17_34129005_34129380	MB_DA
OK	negbinomial.size	2.93247e-17	2.36487	2.31376e-14	17_35837548_35837918	MB_DA
OK	negbinomial.size	1.87178e-34	0.387401	1.56675e-30	17_36231252_36231604	MB_DA
OK	negbinomial.size	0	0.44888	0	17_39843037_39847029	MB_DA
OK	negbinomial.size	0	0.465036	0	17_39847286_39848748	MB_DA
OK	negbinomial.size	2.28876e-16	0.887369	1.42599e-13	17_46704584_46705705	MB_DA
OK	negbinomial.size	5.36651e-15	6.48308	2.09141e-12	17_53623882_53624461	MB_DA
OK	negbinomial.size	5.92502e-13	0.653769	1.19193e-10	17_55958828_55959601	MB_DA
OK	negbinomial.size	1.27925e-13	2.35078	3.21513e-11	1_131179718_131180337	MB_DA
OK	negbinomial.size	1.76246e-14	5.53934	5.94233e-12	17_56542015_56542809	MB_DA
OK	negbinomial.size	2.67264e-15	0.617389	1.1694e-12	17_56716491_56717887	MB_DA
OK	negbinomial.size	7.11008e-18	6.60693	6.74298e-15	17_69145740_69146561	MB_DA
OK	negbinomial.size	2.71982e-13	2.34656	6.18202e-11	17_69181014_69181901	MB_DA
OK	negbinomial.size	3.91042e-14	2.95929	1.16537e-11	1_22315829_22316996	MB_DA
OK	negbinomial.size	1.13218e-17	1.4611	1.0091e-14	17_69438814_69440393	MB_DA
OK	negbinomial.size	6.61276e-15	1.61482	2.50114e-12	1_131657852_131658406	MB_DA
OK	negbinomial.size	1.42172e-20	0.470957	2.79293e-17	17_70963665_70963895	MB_DA
OK	negbinomial.size	1.48108e-20	0.975317	2.88017e-17	1_132200010_132201278	MB_DA
OK	negbinomial.size	8.89823e-16	1.23426	4.54398e-13	17_80553137_80554548	MB_DA
OK	negbinomial.size	4.53821e-13	5.48613	9.45554e-11	17_81505127_81505609	MB_DA
OK	negbinomial.size	6.57591e-13	0.654462	1.30514e-10	17_83861523_83862935	MB_DA
OK	negbinomial.size	1.57778e-17	3.18136	1.32067e-14	17_85619812_85621067	MB_DA
OK	negbinomial.size	2.0121e-15	1.47491	9.09314e-13	17_87501442_87502907	MB_DA
OK	negbinomial.size	1.33722e-24	1.08616	5.85091e-21	17_90453928_90456432	MB_DA
OK	negbinomial.size	1.38146e-14	-0.556023	4.86212e-12	18_3004648_3006396	MB_DA
OK	negbinomial.size	2.54522e-16	2.09611	1.54889e-13	18_7005579_7006458	MB_DA
OK	negbinomial.size	9.71851e-19	6.63681	1.12036e-15	18_16659568_16660240	MB_DA
OK	negbinomial.size	1.51527e-16	1.3297	9.99034e-14	1_133209714_133211107	MB_DA
OK	negbinomial.size	1.14252e-14	3.36174	4.09603e-12	18_20693687_20694498	MB_DA
OK	negbinomial.size	6.3418e-20	0.544427	1.04352e-16	18_21299640_21300882	MB_DA
OK	negbinomial.size	4.40922e-15	0.788783	1.77586e-12	18_23803474_23804676	MB_DA
OK	negbinomial.size	1.61909e-13	7.48634	3.92576e-11	18_26036536_26037064	MB_DA
OK	negbinomial.size	9.28941e-14	2.10265	2.41674e-11	18_30657678_30659042	MB_DA
OK	negbinomial.size	1.08045e-18	4.4262	1.21642e-15	18_34291757_34292538	MB_DA
OK	negbinomial.size	1.2248e-17	0.55634	1.07295e-14	18_34859665_34861577	MB_DA
OK	negbinomial.size	2.86329e-16	1.95433	1.70662e-13	18_34982447_34983588	MB_DA
OK	negbinomial.size	1.58619e-13	5.53115	3.86058e-11	18_35807552_35808067	MB_DA
OK	negbinomial.size	1.16773e-21	0.612102	2.7576e-18	18_36559510_36560923	MB_DA
OK	negbinomial.size	2.79966e-13	1.27207	6.34103e-11	18_37089362_37090848	MB_DA
OK	negbinomial.size	6.31842e-19	0.861676	7.65041e-16	18_37216984_37218425	MB_DA
OK	negbinomial.size	5.88381e-14	1.15587	1.64883e-11	18_37805895_37807944	MB_DA
OK	negbinomial.size	2.14805e-14	5.51901	7.04497e-12	18_38088231_38088602	MB_DA
OK	negbinomial.size	1.23672e-15	0.654171	5.94128e-13	18_38992475_38994342	MB_DA
OK	negbinomial.size	2.0693e-16	3.08549	1.31046e-13	18_39318531_39319945	MB_DA
OK	negbinomial.size	2.62427e-14	0.880083	8.35076e-12	1_134556028_134557338	MB_DA
OK	negbinomial.size	2.5566e-17	0.853667	2.0423e-14	18_42897813_42900154	MB_DA
OK	negbinomial.size	5.30979e-14	5.5	1.50108e-11	18_42982493_42982946	MB_DA
OK	negbinomial.size	1.55101e-16	3.02961	1.01564e-13	18_43606359_43607330	MB_DA
OK	negbinomial.size	3.59417e-14	7.46324	1.08796e-11	18_56567460_56567787	MB_DA
OK	negbinomial.size	3.1969e-13	2.04879	7.09878e-11	18_61374432_61375158	MB_DA
OK	negbinomial.size	1.39489e-15	0.674404	6.51171e-13	18_61398387_61400964	MB_DA
OK	negbinomial.size	6.94569e-13	3.93418	1.37146e-10	18_61534286_61534990	MB_DA
OK	negbinomial.size	1.66263e-19	1.8093	2.42491e-16	18_65023437_65024637	MB_DA
OK	negbinomial.size	1.04387e-14	3.77091	3.78466e-12	18_73961934_73962464	MB_DA
OK	negbinomial.size	1.09373e-15	1.81317	5.42919e-13	18_75046891_75047509	MB_DA
OK	negbinomial.size	6.68474e-14	3.72861	1.84375e-11	18_75138782_75139543	MB_DA
OK	negbinomial.size	5.15169e-13	0.62203	1.0606e-10	18_80150743_80152224	MB_DA
OK	negbinomial.size	5.09169e-15	1.01309	2.00839e-12	19_4332872_4334508	MB_DA
OK	negbinomial.size	1.01074e-13	3.0012	2.59796e-11	19_4371866_4372796	MB_DA
OK	negbinomial.size	9.24763e-14	0.777077	2.40913e-11	19_4755585_4757257	MB_DA
OK	negbinomial.size	5.97892e-16	5.69594	3.24241e-13	19_5442981_5443771	MB_DA
OK	negbinomial.size	6.84436e-21	0.942155	1.38702e-17	19_6140512_6141750	MB_DA
OK	negbinomial.size	2.92927e-18	0.524472	2.97384e-15	19_6979297_6980860	MB_DA
OK	negbinomial.size	1.59825e-16	0.885646	1.04303e-13	19_8839016_8840915	MB_DA
OK	negbinomial.size	3.44803e-13	0.644357	7.56911e-11	19_10182221_10183855	MB_DA
OK	negbinomial.size	8.30079e-13	1.66727	1.60287e-10	19_10296608_10297593	MB_DA
OK	negbinomial.size	1.39214e-13	6.41236	3.46719e-11	19_10571309_10571812	MB_DA
OK	negbinomial.size	1.19485e-17	2.56726	1.05519e-14	19_10719821_10720349	MB_DA
OK	negbinomial.size	6.58333e-13	0.782687	1.30527e-10	19_12500942_12502456	MB_DA
OK	negbinomial.size	3.9077e-13	3.67111	8.36826e-11	19_16225813_16226783	MB_DA
OK	negbinomial.size	1.04761e-16	1.46109	7.22883e-14	19_16954978_16956548	MB_DA
OK	negbinomial.size	2.29779e-20	1.49559	4.25354e-17	19_22883681_22885058	MB_DA
OK	negbinomial.size	4.42899e-14	0.506939	1.29979e-11	19_32755837_32758257	MB_DA
OK	negbinomial.size	1.59491e-14	1.22272	5.46355e-12	19_40872886_40873726	MB_DA
OK	negbinomial.size	2.83817e-13	0.622209	6.41316e-11	19_43524151_43525441	MB_DA
OK	negbinomial.size	3.82807e-14	0.803654	1.14973e-11	19_44293438_44294901	MB_DA
OK	negbinomial.size	1.06947e-21	0.76178	2.60625e-18	19_45782770_45783991	MB_DA
OK	negbinomial.size	2.24387e-16	7.68933	1.40256e-13	19_54636969_54637494	MB_DA
OK	negbinomial.size	7.54728e-13	5.51946	1.47363e-10	19_55922504_55923087	MB_DA
OK	negbinomial.size	5.55878e-18	1.23148	5.37775e-15	19_57313201_57315536	MB_DA
OK	negbinomial.size	1.01475e-13	2.36894	2.60131e-11	19_58829227_58830202	MB_DA
OK	negbinomial.size	2.89648e-13	1.23725	6.51435e-11	1_151944257_151945239	MB_DA
OK	negbinomial.size	2.72657e-39	0.464521	2.76272e-35	19_61266406_61267154	MB_DA
OK	negbinomial.size	3.03065e-14	5.47011	9.40819e-12	2_3245027_3245721	MB_DA
OK	negbinomial.size	3.39763e-16	0.947793	1.98015e-13	2_4017337_4019561	MB_DA
OK	negbinomial.size	3.07601e-13	2.53519	6.87794e-11	2_4101226_4101973	MB_DA
OK	negbinomial.size	6.7629e-33	0.459725	5.42494e-29	2_5379040_5379376	MB_DA
OK	negbinomial.size	9.62525e-20	0.582684	1.49439e-16	1_152901994_152903899	MB_DA
OK	negbinomial.size	5.17039e-16	0.977851	2.85215e-13	2_18046615_18049255	MB_DA
OK	negbinomial.size	2.3679e-14	2.01472	7.68746e-12	1_153000123_153001189	MB_DA
OK	negbinomial.size	1.3275e-13	1.14692	3.32772e-11	2_20942168_20944045	MB_DA
OK	negbinomial.size	3.85965e-14	0.660941	1.15561e-11	2_23067860_23069623	MB_DA
OK	negbinomial.size	7.59511e-13	0.528024	1.48146e-10	2_25224256_25225435	MB_DA
OK	negbinomial.size	2.14255e-21	1.23495	4.91049e-18	2_25289632_25291550	MB_DA
OK	negbinomial.size	5.32362e-13	0.574154	1.08685e-10	2_25574141_25575673	MB_DA
OK	negbinomial.size	1.0324e-13	2.17394	2.63952e-11	2_25919964_25920541	MB_DA
OK	negbinomial.size	5.5239e-17	0.556128	4.12193e-14	2_26444828_26446295	MB_DA
OK	negbinomial.size	1.80694e-16	2.50001	1.15957e-13	2_28219030_28219411	MB_DA
OK	negbinomial.size	8.17355e-15	2.44913	3.03777e-12	1_153730798_153731318	MB_DA
OK	negbinomial.size	7.2731e-13	6.3678	1.42443e-10	2_29339652_29339947	MB_DA
OK	negbinomial.size	5.43898e-15	1.99365	2.11537e-12	1_153748517_153749915	MB_DA
OK	negbinomial.size	1.3048e-22	0.966738	4.56727e-19	2_30717532_30719478	MB_DA
OK	negbinomial.size	1.11965e-17	5.62355	1.00727e-14	2_31093376_31093846	MB_DA
OK	negbinomial.size	3.55579e-13	-2.56989	7.78187e-11	2_33642602_33643759	MB_DA
OK	negbinomial.size	2.23805e-17	1.12344	1.818e-14	2_35336263_35337513	MB_DA
OK	negbinomial.size	5.94877e-13	1.98853	1.19546e-10	2_38536451_38537292	MB_DA
OK	negbinomial.size	6.6405e-14	6.44921	1.83418e-11	2_41858365_41859194	MB_DA
OK	negbinomial.size	3.94908e-17	4.41737	3.00503e-14	1_154983089_154983892	MB_DA
OK	negbinomial.size	3.14113e-25	1.4196	1.55058e-21	2_42651057_42654004	MB_DA
OK	negbinomial.size	1.47201e-14	0.865649	5.11536e-12	2_52556143_52559203	MB_DA
OK	negbinomial.size	3.77228e-13	0.586093	8.12345e-11	2_53190821_53192468	MB_DA
OK	negbinomial.size	2.8642e-15	3.62067	6.67943e-13	18_78465994_78466467	MB_GABA
OK	negbinomial.size	1.31643e-16	-1.86595	4.43991e-14	18_78882159_78882915	MB_GABA
OK	negbinomial.size	5.19159e-19	1.03747	3.23295e-16	18_80316762_80317364	MB_GABA
OK	negbinomial.size	5.25699e-20	1.35543	4.09209e-17	18_80734711_80736020	MB_GABA
OK	negbinomial.size	4.65324e-15	-3.96495	1.02639e-12	19_3265319_3265718	MB_GABA
OK	negbinomial.size	1.41125e-20	0.389232	1.2325e-17	19_4396800_4398197	MB_GABA
OK	negbinomial.size	3.86583e-27	0.643691	1.33958e-23	19_4810839_4812164	MB_GABA
OK	negbinomial.size	1.11701e-17	-5.36557	4.92769e-15	19_5442981_5443771	MB_GABA
OK	negbinomial.size	3.92929e-19	1.38414	2.53505e-16	19_5810791_5810971	MB_GABA
OK	negbinomial.size	1.10408e-15	1.75271	2.88215e-13	19_6487531_6487915	MB_GABA
OK	negbinomial.size	2.42958e-21	0.648209	2.5587e-18	19_6496498_6498098	MB_GABA
OK	negbinomial.size	4.67424e-18	0.34371	2.26175e-15	19_6921672_6922697	MB_GABA
OK	negbinomial.size	9.50848e-18	0.767599	4.31884e-15	19_6933384_6934637	MB_GABA
OK	negbinomial.size	4.82896e-17	-5.38482	1.83947e-14	19_7003194_7004080	MB_GABA
OK	negbinomial.size	4.17747e-19	-3.86445	2.67111e-16	19_8706780_8707054	MB_GABA
OK	negbinomial.size	1.75792e-16	0.912948	5.67929e-14	19_10296608_10297593	MB_GABA
OK	negbinomial.size	6.51101e-18	0.657645	3.08113e-15	19_10688224_10689500	MB_GABA
OK	negbinomial.size	3.1696e-23	0.408064	5.02889e-20	19_11964964_11965874	MB_GABA
OK	negbinomial.size	6.89183e-26	0.430941	1.94822e-22	19_12795444_12796794	MB_GABA
OK	negbinomial.size	8.34915e-16	0.3119	2.23658e-13	19_14597767_14598973	MB_GABA
OK	negbinomial.size	6.53383e-16	2.29994	1.81127e-13	19_15339961_15340952	MB_GABA
OK	negbinomial.size	5.89707e-17	-2.90445	2.18814e-14	19_16225813_16226783	MB_GABA
OK	negbinomial.size	1.22628e-21	3.04601	1.35477e-18	19_23401638_23402076	MB_GABA
OK	negbinomial.size	3.84869e-20	1.13838	3.06243e-17	19_27576491_27576781	MB_GABA
OK	negbinomial.size	1.71562e-17	0.451834	7.17093e-15	19_29100760_29101800	MB_GABA
OK	negbinomial.size	1.41493e-15	5.24554	3.55538e-13	19_32788777_32789207	MB_GABA
OK	negbinomial.size	4.04962e-16	5.29204	1.19018e-13	19_36782708_36783239	MB_GABA
OK	negbinomial.size	3.49551e-20	0.713426	2.80592e-17	19_37375778_37376719	MB_GABA
OK	negbinomial.size	1.2701e-15	0.399649	3.24458e-13	19_42089816_42090668	MB_GABA
OK	negbinomial.size	1.61488e-18	2.52266	8.80565e-16	1_147343646_147343841	MB_GABA
OK	negbinomial.size	3.97394e-15	0.841399	8.93996e-13	19_44387968_44389338	MB_GABA
OK	negbinomial.size	4.98654e-17	2.0781	1.8828e-14	1_149867228_149867516	MB_GABA
OK	negbinomial.size	6.81561e-21	5.50317	6.28443e-18	19_46844587_46844998	MB_GABA
OK	negbinomial.size	3.55457e-17	-2.72181	1.39102e-14	19_46870936_46871294	MB_GABA
OK	negbinomial.size	1.02244e-15	-1.94899	2.69194e-13	19_47454227_47454802	MB_GABA
OK	negbinomial.size	4.15694e-18	3.78197	2.04835e-15	19_52768503_52769241	MB_GABA
OK	negbinomial.size	4.77e-15	-6.28846	1.04999e-12	19_53163514_53164046	MB_GABA
OK	negbinomial.size	3.28754e-16	0.414203	9.8783e-14	1_151427989_151429137	MB_GABA
OK	negbinomial.size	3.67864e-24	0.673236	7.45587e-21	1_151500414_151501347	MB_GABA
OK	negbinomial.size	1.78568e-18	0.385355	9.64182e-16	1_151754775_151755839	MB_GABA
OK	negbinomial.size	1.73676e-15	0.576891	4.28882e-13	19_58859743_58861504	MB_GABA
OK	negbinomial.size	7.37853e-20	0.211295	5.52338e-17	19_61266406_61267154	MB_GABA
OK	negbinomial.size	2.69106e-15	-6.02551	6.34632e-13	2_3245027_3245721	MB_GABA
OK	negbinomial.size	5.72032e-23	0.383921	8.3856e-20	2_3283410_3284700	MB_GABA
OK	negbinomial.size	2.11596e-16	3.7043	6.70494e-14	2_3721375_3721661	MB_GABA
OK	negbinomial.size	1.29683e-23	0.968721	2.3204e-20	2_4559190_4560460	MB_GABA
OK	negbinomial.size	8.11074e-16	-4.01908	2.17815e-13	2_9872429_9873473	MB_GABA
OK	negbinomial.size	5.75209e-21	1.56166	5.46807e-18	2_12292272_12292915	MB_GABA
OK	negbinomial.size	1.54203e-19	0.38111	1.08265e-16	1_152901994_152903899	MB_GABA
OK	negbinomial.size	3.08527e-16	1.22191	9.34897e-14	2_21292674_21293317	MB_GABA
OK	negbinomial.size	4.62803e-22	-2.26387	5.5859e-19	2_25098345_25098871	MB_GABA
OK	negbinomial.size	1.58954e-16	0.341992	5.20576e-14	2_25224256_25225435	MB_GABA
OK	negbinomial.size	1.77509e-15	2.21102	4.37342e-13	2_26555212_26555801	MB_GABA
OK	negbinomial.size	5.65847e-15	2.73074	1.22055e-12	2_27836213_27836402	MB_GABA
OK	negbinomial.size	1.66163e-16	2.43477	5.4007e-14	2_28579662_28580047	MB_GABA
OK	negbinomial.size	4.7364e-20	5.50108	3.74107e-17	2_28738490_28738768	MB_GABA
OK	negbinomial.size	7.05406e-16	3.94349	1.93798e-13	2_29228241_29228656	MB_GABA
OK	negbinomial.size	2.40001e-15	0.625905	5.71643e-13	2_29252138_29254014	MB_GABA
OK	negbinomial.size	2.62702e-16	-2.68524	8.07427e-14	2_29809795_29810016	MB_GABA
OK	negbinomial.size	3.81816e-16	0.449426	1.12989e-13	2_29964926_29966063	MB_GABA
OK	negbinomial.size	2.22654e-17	2.67577	9.14629e-15	2_30345690_30345887	MB_GABA
OK	negbinomial.size	1.99771e-24	0.747832	4.43391e-21	2_30646966_30648280	MB_GABA
OK	negbinomial.size	7.83198e-16	-1.43447	2.11652e-13	2_30757969_30758825	MB_GABA
OK	negbinomial.size	6.67048e-21	0.71884	6.20013e-18	2_31256223_31257391	MB_GABA
OK	negbinomial.size	5.66405e-25	0.725531	1.3987e-21	2_32137637_32138262	MB_GABA
OK	negbinomial.size	6.1923e-16	-3.03418	1.72774e-13	2_32159880_32160174	MB_GABA
OK	negbinomial.size	2.50574e-21	3.94619	2.62603e-18	2_32500090_32501271	MB_GABA
OK	negbinomial.size	4.3564e-19	2.54643	2.76857e-16	2_34668454_34668662	MB_GABA
OK	negbinomial.size	2.73578e-19	-2.11633	1.80294e-16	2_36010714_36011688	MB_GABA
OK	negbinomial.size	3.55388e-19	3.45081	2.3137e-16	2_37755167_37755601	MB_GABA
OK	negbinomial.size	1.99347e-15	0.666313	4.85941e-13	2_38350588_38351514	MB_GABA
OK	negbinomial.size	3.92251e-21	1.71392	3.84802e-18	2_38366733_38368102	MB_GABA
OK	negbinomial.size	3.05572e-25	0.579357	7.90957e-22	2_39190028_39191292	MB_GABA
OK	negbinomial.size	7.26329e-24	1.09174	1.38093e-20	2_52499435_52500743	MB_GABA
OK	negbinomial.size	7.06901e-18	1.47624	3.32322e-15	2_65700603_65701963	MB_GABA
OK	negbinomial.size	5.02069e-15	0.438097	1.09842e-12	2_66256241_66257543	MB_GABA
OK	negbinomial.size	7.72401e-19	3.36899	4.48496e-16	2_67446465_67447570	MB_GABA
OK	negbinomial.size	7.189e-19	-6.44249	4.21992e-16	2_70039942_70040311	MB_GABA
OK	negbinomial.size	3.42146e-15	-6.14744	7.8199e-13	2_70720025_70720720	MB_GABA
OK	negbinomial.size	1.01989e-23	-3.40741	1.88892e-20	2_76051939_76052601	MB_GABA
OK	negbinomial.size	5.74737e-21	1.35639	5.46807e-18	2_79456432_79457410	MB_GABA
OK	negbinomial.size	3.01047e-18	-1.71188	1.53264e-15	2_80851102_80851416	MB_GABA
OK	negbinomial.size	1.57579e-22	0.715934	2.12921e-19	2_82051835_82054686	MB_GABA
OK	negbinomial.size	1.45868e-23	0.89513	2.50708e-20	2_83643869_83644935	MB_GABA
OK	negbinomial.size	5.29286e-16	0.598036	1.49229e-13	2_83812090_83813842	MB_GABA
OK	negbinomial.size	1.30226e-15	3.6429	3.30485e-13	2_84855909_84856243	MB_GABA
OK	negbinomial.size	7.77847e-27	1.65267	2.45755e-23	2_91302944_91303135	MB_GABA
OK	negbinomial.size	3.07583e-17	2.79141	1.21921e-14	2_91663705_91664145	MB_GABA
OK	negbinomial.size	4.06091e-16	0.446611	1.19187e-13	2_92374631_92375734	MB_GABA
OK	negbinomial.size	1.15389e-16	-2.56807	3.95378e-14	2_92400260_92400472	MB_GABA
OK	negbinomial.size	3.41706e-17	0.660878	1.33964e-14	2_92528931_92530185	MB_GABA
OK	negbinomial.size	4.35099e-19	-5.48593	2.76857e-16	1_157572894_157573417	MB_GABA
OK	negbinomial.size	5.32099e-15	-3.96624	1.15415e-12	2_92859341_92860159	MB_GABA
OK	negbinomial.size	2.26886e-16	-5.35859	7.09524e-14	2_93347559_93347774	MB_GABA
OK	negbinomial.size	8.92195e-19	0.160495	5.12513e-16	2_98666240_98667294	MB_GABA
OK	negbinomial.size	9.61047e-20	2.07674	7.07097e-17	2_106355803_106356408	MB_GABA
OK	negbinomial.size	9.03378e-17	3.70765	3.17647e-14	2_113060247_113060598	MB_GABA
OK	negbinomial.size	3.95144e-23	3.61708	6.0638e-20	2_117311287_117311687	MB_GABA
OK	negbinomial.size	1.62801e-16	0.497521	5.31556e-14	2_119208302_119209450	MB_GABA
OK	negbinomial.size	4.57556e-40	1.50528	7.02156e-36	2_119742811_119743384	MB_GABA
OK	negbinomial.size	2.97005e-23	2.78739	4.79765e-20	2_122558395_122559220	MB_GABA
OK	negbinomial.size	1.16177e-15	1.03972	2.99996e-13	2_125031953_125033150	MB_GABA
OK	negbinomial.size	2.73956e-20	1.26375	2.2991e-17	2_128172235_128172587	MB_GABA
OK	negbinomial.size	9.09135e-17	-1.85456	3.19149e-14	2_128324276_128325027	MB_GABA
OK	negbinomial.size	7.29188e-22	0.647117	8.56063e-19	2_129592439_129594263	MB_GABA
OK	negbinomial.size	4.95834e-15	1.76152	1.087e-12	2_129633223_129633811	MB_GABA
OK	negbinomial.size	5.56891e-21	0.645158	5.36516e-18	2_130905784_130907018	MB_GABA
OK	negbinomial.size	1.12659e-35	1.95862	1.27389e-31	2_131748698_131749357	MB_GABA
OK	negbinomial.size	5.29162e-17	1.20289	1.98751e-14	2_136148780_136150024	MB_GABA
OK	negbinomial.size	4.68017e-16	0.294969	1.34424e-13	2_136890865_136892404	MB_GABA
OK	negbinomial.size	9.3665e-16	1.81895	2.49048e-13	2_137706141_137707143	MB_GABA
OK	negbinomial.size	2.64188e-15	3.17882	6.25783e-13	2_138708634_138709535	MB_GABA
OK	negbinomial.size	2.50591e-23	0.484385	4.10972e-20	2_144010984_144011695	MB_GABA
OK	negbinomial.size	1.97591e-19	1.61886	1.35193e-16	2_144791591_144792445	MB_GABA
OK	negbinomial.size	5.59732e-16	3.2878	1.57194e-13	2_145866788_145866976	MB_GABA
OK	negbinomial.size	1.17766e-17	1.052	5.15294e-15	2_145902966_145904094	MB_GABA
OK	negbinomial.size	1.4135e-19	0.369854	1.0002e-16	1_161876015_161877353	MB_GABA
OK	negbinomial.size	1.8439e-22	0.922572	2.4759e-19	2_154569816_154570364	MB_GABA
OK	negbinomial.size	5.64285e-18	0.377022	2.7182e-15	2_155517570_155518369	MB_GABA
OK	negbinomial.size	1.28109e-16	1.95393	4.34116e-14	2_155834818_155835608	MB_GABA
OK	negbinomial.size	5.35409e-23	2.14564	7.98804e-20	2_157064269_157064677	MB_GABA
OK	negbinomial.size	1.30687e-23	-1.05991	2.3204e-20	2_158609712_158610980	MB_GABA
OK	negbinomial.size	8.0664e-16	0.924295	2.16895e-13	2_164995171_164996199	MB_GABA
OK	negbinomial.size	5.76223e-19	1.76173	3.52696e-16	2_167685068_167685585	MB_GABA
OK	negbinomial.size	3.82901e-21	0.299087	3.79091e-18	1_165460092_165461576	MB_GABA
OK	negbinomial.size	1.86414e-23	1.25392	3.12886e-20	2_173307022_173307837	MB_GABA
OK	negbinomial.size	4.19125e-22	0.630172	5.11316e-19	2_180118646_180119960	MB_GABA
OK	negbinomial.size	1.36797e-18	0.480427	7.58839e-16	2_181916837_181919131	MB_GABA
OK	negbinomial.size	1.97587e-35	0.21326	2.02142e-31	3_5860345_5860826	MB_GABA
OK	negbinomial.size	4.51946e-18	0.632287	2.19676e-15	3_19894420_19895621	MB_GABA
OK	negbinomial.size	2.02467e-18	2.34339	1.07669e-15	3_25679512_25679968	MB_GABA
OK	negbinomial.size	3.47528e-15	1.99668	7.92603e-13	3_29046540_29047725	MB_GABA
OK	negbinomial.size	8.45022e-17	0.873141	2.9958e-14	3_34080905_34081858	MB_GABA
OK	negbinomial.size	1.24374e-16	2.80746	4.23464e-14	3_35152194_35152490	MB_GABA
OK	negbinomial.size	4.35543e-15	0.94079	9.6866e-13	3_51195082_51196220	MB_GABA
OK	negbinomial.size	5.92533e-17	1.85437	2.19484e-14	3_55662955_55663795	MB_GABA
OK	negbinomial.size	9.23154e-21	0.510015	8.26381e-18	3_58525283_58526514	MB_GABA
OK	negbinomial.size	1.89804e-19	0.311419	1.30698e-16	3_75556301_75557673	MB_GABA
OK	negbinomial.size	5.65409e-20	1.49733	4.36954e-17	3_79192703_79193459	MB_GABA
OK	negbinomial.size	1.61595e-24	0.746367	3.65445e-21	3_80802296_80803501	MB_GABA
OK	negbinomial.size	1.37871e-16	2.26399	4.62818e-14	1_170674058_170675048	MB_GABA
OK	negbinomial.size	3.42358e-18	1.36657	1.7119e-15	1_170679761_170680033	MB_GABA
OK	negbinomial.size	1.78618e-18	5.43418	9.64182e-16	1_170704966_170705607	MB_GABA
OK	negbinomial.size	1.41242e-42	1.20613	2.52871e-38	3_84155331_84156327	MB_GABA
OK	negbinomial.size	1.37401e-17	1.11983	5.8787e-15	3_84219862_84221226	MB_GABA
OK	negbinomial.size	7.73464e-21	0.911604	7.04117e-18	3_84304281_84305932	MB_GABA
OK	negbinomial.size	4.7107e-20	1.4668	3.7345e-17	3_87556064_87556482	MB_GABA
OK	negbinomial.size	3.4681e-18	0.604625	1.72875e-15	1_171246645_171247612	MB_GABA
OK	negbinomial.size	3.15584e-23	0.662697	5.02889e-20	1_171360221_171361986	MB_GABA
OK	negbinomial.size	1.00764e-17	-1.92682	4.54795e-15	3_89403052_89403771	MB_GABA
OK	negbinomial.size	9.73059e-18	0.447708	4.40111e-15	3_89429771_89430863	MB_GABA
OK	negbinomial.size	7.67214e-17	0.739313	2.74715e-14	3_89519603_89521761	MB_GABA
OK	negbinomial.size	2.87642e-15	2.02416	6.69526e-13	3_89546968_89547587	MB_GABA
OK	negbinomial.size	4.18519e-38	0.732824	5.61969e-34	3_90253613_90254702	MB_GABA
OK	negbinomial.size	2.47476e-36	0.721729	3.12753e-32	3_95928807_95929730	MB_GABA
OK	negbinomial.size	5.16461e-16	1.30608	1.46188e-13	3_96557484_96558410	MB_GABA
OK	negbinomial.size	4.93383e-15	-3.21293	1.08383e-12	3_98066443_98066685	MB_GABA
OK	negbinomial.size	6.16664e-41	0.540392	1.01911e-36	3_100921789_100922880	MB_GABA
OK	negbinomial.size	1.60016e-17	2.13576	6.74079e-15	3_101660823_101661552	MB_GABA
OK	negbinomial.size	6.48409e-18	0.68281	3.07516e-15	3_103808943_103810059	MB_GABA
OK	negbinomial.size	2.01701e-22	0.477776	2.6423e-19	3_103913786_103915416	MB_GABA
OK	negbinomial.size	6.49531e-20	0.504237	4.91359e-17	3_104220218_104221154	MB_GABA
OK	negbinomial.size	2.92185e-23	1.95647	4.75555e-20	3_104788624_104789212	MB_GABA
OK	negbinomial.size	3.41113e-25	1.31589	8.72442e-22	3_107188158_107189602	MB_GABA
OK	negbinomial.size	8.53878e-21	0.478639	7.74042e-18	3_107695839_107697169	MB_GABA
OK	negbinomial.size	5.179e-15	1.43425	1.12846e-12	3_107866833_107867708	MB_GABA
OK	negbinomial.size	1.57753e-17	0.662537	6.6585e-15	3_108721855_108723100	MB_GABA
OK	negbinomial.size	9.62984e-19	1.0266	5.44443e-16	3_108855399_108856114	MB_GABA
OK	negbinomial.size	4.97865e-27	1.29226	1.6708e-23	3_122301032_122301801	MB_GABA
OK	negbinomial.size	1.07207e-23	-5.64051	1.96858e-20	3_122398309_122398918	MB_GABA
OK	negbinomial.size	5.03174e-23	0.451378	7.55961e-20	3_123508048_123509305	MB_GABA
OK	negbinomial.size	3.0602e-21	2.02901	3.13075e-18	3_127034996_127035875	MB_GABA
OK	negbinomial.size	3.12162e-20	-5.51791	2.56955e-17	3_127289388_127289614	MB_GABA
OK	negbinomial.size	4.98982e-20	0.646758	3.9268e-17	3_129830780_129831857	MB_GABA
OK	negbinomial.size	6.45736e-17	2.09955	2.36338e-14	3_132085165_132086079	MB_GABA
OK	negbinomial.size	8.48001e-30	0.380266	4.42474e-26	3_135437748_135439367	MB_GABA
OK	negbinomial.size	5.69738e-18	0.514714	2.73832e-15	3_138442509_138443695	MB_GABA
OK	negbinomial.size	1.08121e-17	0.356358	4.78943e-15	3_145923811_145924911	MB_GABA
OK	negbinomial.size	1.58095e-16	0.356384	5.19346e-14	1_176813157_176815089	MB_GABA
OK	negbinomial.size	3.42593e-16	1.8517	1.02798e-13	3_152554789_152555274	MB_GABA
OK	negbinomial.size	1.60416e-16	-2.87998	5.24564e-14	3_153168186_153168524	MB_GABA
OK	negbinomial.size	3.23493e-16	0.53664	9.73384e-14	3_153943946_153945315	MB_GABA
OK	negbinomial.size	2.44669e-16	-6.33959	7.5742e-14	3_154178684_154178997	MB_GABA
OK	negbinomial.size	2.43937e-15	1.78003	5.79091e-13	1_177382206_177382511	MB_GABA
OK	negbinomial.size	1.37526e-25	0.379719	3.83717e-22	4_3938495_3939316	MB_GABA
OK	negbinomial.size	2.15577e-24	0.501457	4.72599e-21	1_177795958_177797266	MB_GABA
OK	negbinomial.size	6.77566e-19	0.690343	3.99915e-16	4_8535076_8536355	MB_GABA
OK	negbinomial.size	1.58057e-24	2.20047	3.61245e-21	4_15608545_15608774	MB_GABA
OK	negbinomial.size	7.98299e-17	0.225873	2.84896e-14	4_16163108_16164336	MB_GABA
OK	negbinomial.size	9.38853e-17	2.65014	3.27974e-14	4_19499665_19500198	MB_GABA
OK	negbinomial.size	3.12906e-15	0.49677	7.20526e-13	4_32614847_32615835	MB_GABA
OK	negbinomial.size	1.14425e-15	-5.32251	2.95826e-13	4_32837752_32838416	MB_GABA
OK	negbinomial.size	4.69649e-17	0.354564	1.79857e-14	4_33247440_33248942	MB_GABA
OK	negbinomial.size	4.80326e-17	0.59878	1.83619e-14	4_42946704_42947214	MB_GABA
OK	negbinomial.size	4.11804e-15	-2.30971	9.24476e-13	4_44531675_44532043	MB_GABA
OK	negbinomial.size	1.21656e-17	2.47218	5.28016e-15	4_45455553_45455962	MB_GABA
OK	negbinomial.size	5.14644e-19	3.42834	3.21415e-16	4_46183872_46184343	MB_GABA
OK	negbinomial.size	1.29705e-22	4.00079	1.7978e-19	4_48612171_48612644	MB_GABA
OK	negbinomial.size	3.91577e-16	0.74557	1.15718e-13	4_49596707_49598384	MB_GABA
OK	negbinomial.size	9.32629e-16	5.09315	2.48286e-13	4_52613656_52614400	MB_GABA
OK	negbinomial.size	1.10703e-16	-3.38353	3.8176e-14	4_53185287_53185920	MB_GABA
OK	negbinomial.size	1.41972e-15	2.16106	3.55908e-13	4_57639777_57640479	MB_GABA
OK	negbinomial.size	9.60604e-19	0.62391	5.44443e-16	4_58910986_58912939	MB_GABA
OK	negbinomial.size	1.5117e-25	0.864744	4.13025e-22	4_62207977_62209324	MB_GABA
OK	negbinomial.size	3.84738e-19	0.557987	2.48968e-16	4_68953741_68955100	MB_GABA
OK	negbinomial.size	9.81853e-16	-2.58827	2.59781e-13	4_70044016_70044655	MB_GABA
OK	negbinomial.size	4.17436e-15	1.97229	9.35164e-13	1_181379467_181379986	MB_GABA
OK	negbinomial.size	7.73007e-16	0.573537	2.09161e-13	4_88094013_88095152	MB_GABA
OK	negbinomial.size	1.22965e-21	2.64193	1.35477e-18	4_95137353_95138496	MB_GABA
OK	negbinomial.size	9.88782e-16	0.456566	2.61293e-13	4_102759048_102760726	MB_GABA
OK	negbinomial.size	1.5463e-16	-1.55957	5.10305e-14	4_102978447_102979175	MB_GABA
OK	negbinomial.size	2.37827e-18	3.04505	1.24319e-15	4_103725981_103726649	MB_GABA
OK	negbinomial.size	2.32493e-15	-2.62679	5.56845e-13	4_106866798_106867468	MB_GABA
OK	negbinomial.size	3.70051e-33	-3.16292	3.05777e-29	4_107676706_107677701	MB_GABA
OK	negbinomial.size	3.66547e-16	0.518868	1.09222e-13	1_183368938_183370077	MB_GABA
OK	negbinomial.size	4.54782e-18	0.803073	2.20555e-15	4_115133344_115135020	MB_GABA
OK	negbinomial.size	5.705e-15	2.0287	1.2269e-12	4_117269709_117270489	MB_GABA
OK	negbinomial.size	2.05832e-19	2.95664	1.40384e-16	4_120161820_120162063	MB_GABA
OK	negbinomial.size	3.37368e-18	1.12178	1.69347e-15	4_120252466_120253120	MB_GABA
OK	negbinomial.size	9.41102e-29	2.7668	3.96446e-25	4_125547932_125548480	MB_GABA
OK	negbinomial.size	2.91444e-15	1.58315	6.7691e-13	4_127169597_127169995	MB_GABA
OK	negbinomial.size	5.05498e-27	0.582561	1.6708e-23	4_129188669_129190700	MB_GABA
OK	negbinomial.size	7.587e-18	0.710755	3.52052e-15	4_130359610_130360405	MB_GABA
OK	negbinomial.size	3.21933e-17	1.94242	1.26907e-14	4_130556285_130556621	MB_GABA
OK	negbinomial.size	4.80182e-16	2.28958	1.3755e-13	4_130789994_130790544	MB_GABA
OK	negbinomial.size	1.22846e-15	-1.68065	3.15322e-13	4_131079667_131080689	MB_GABA
OK	negbinomial.size	6.94498e-18	3.78173	3.27207e-15	1_185936437_185937322	MB_GABA
OK	negbinomial.size	2.83022e-17	-4.067	1.1302e-14	4_133104603_133104922	MB_GABA
OK	negbinomial.size	1.33533e-23	5.58192	2.35151e-20	4_133252273_133252679	MB_GABA
OK	negbinomial.size	4.39323e-15	1.37675	9.75047e-13	4_133729553_133730233	MB_GABA
OK	negbinomial.size	2.77242e-22	-2.9686	3.52444e-19	4_134950625_134950976	MB_GABA
OK	negbinomial.size	1.09411e-24	0.936105	2.61178e-21	4_136179683_136181123	MB_GABA
OK	negbinomial.size	2.01822e-15	0.911026	4.90494e-13	4_136205822_136206971	MB_GABA
OK	negbinomial.size	2.29491e-20	0.81945	1.94878e-17	4_136741755_136743427	MB_GABA
OK	negbinomial.size	1.08476e-15	2.39546	2.84208e-13	4_137476508_137476707	MB_GABA
OK	negbinomial.size	4.1353e-17	0.423803	1.5979e-14	4_138216008_138217781	MB_GABA
OK	negbinomial.size	2.06587e-16	0.581817	6.56557e-14	4_139380172_139381077	MB_GABA
OK	negbinomial.size	1.03786e-15	5.26255	2.72585e-13	4_140077120_140077494	MB_GABA
OK	negbinomial.size	2.72814e-22	3.07512	3.48879e-19	4_140585707_140586203	MB_GABA
OK	negbinomial.size	6.352e-17	-1.90223	2.33277e-14	4_141210849_141211377	MB_GABA
OK	negbinomial.size	3.66007e-22	1.18642	4.49333e-19	4_141964312_141964973	MB_GABA
OK	negbinomial.size	3.82636e-15	1.83722	8.64414e-13	4_143112480_143113210	MB_GABA
OK	negbinomial.size	8.898e-20	1.2076	6.56926e-17	4_143126445_143126930	MB_GABA
OK	negbinomial.size	5.99586e-21	1.85366	5.6747e-18	1_5916465_5917917	MB_GABA
OK	negbinomial.size	1.81792e-26	-3.76678	5.66034e-23	4_150846350_150846623	MB_GABA
OK	negbinomial.size	1.04929e-19	0.548731	7.61588e-17	4_151107516_151109113	MB_GABA
OK	negbinomial.size	5.62213e-19	0.495744	3.46093e-16	4_151139147_151141793	MB_GABA
OK	negbinomial.size	7.71644e-17	0.920336	2.75842e-14	4_151275191_151276095	MB_GABA
OK	negbinomial.size	7.94881e-28	0.660512	3.10497e-24	4_154855504_154856888	MB_GABA
OK	negbinomial.size	4.22256e-16	2.61178	1.22592e-13	4_156013741_156013953	MB_GABA
OK	negbinomial.size	2.06266e-20	-3.92974	1.76552e-17	5_5118060_5118511	MB_GABA
OK	negbinomial.size	8.24583e-16	0.377241	2.21166e-13	5_8621885_8623486	MB_GABA
OK	negbinomial.size	4.52586e-24	0.624609	8.92055e-21	5_9161043_9162681	MB_GABA
OK	negbinomial.size	5.37245e-28	1.06265	2.17778e-24	5_15933468_15936586	MB_GABA
OK	negbinomial.size	5.43475e-24	0.51634	1.0519e-20	5_19225960_19227271	MB_GABA
OK	negbinomial.size	1.40803e-15	0.682617	3.54219e-13	5_24444559_24445555	MB_GABA
OK	negbinomial.size	7.00596e-29	0.576101	3.13576e-25	5_24685072_24686064	MB_GABA
OK	negbinomial.size	1.90629e-19	2.30763	1.30846e-16	5_24953091_24953741	MB_GABA
OK	negbinomial.size	3.97824e-16	5.29296	1.17241e-13	5_27303524_27303927	MB_GABA
OK	negbinomial.size	9.16336e-18	0.544556	4.1709e-15	1_191906289_191907447	MB_GABA
OK	negbinomial.size	2.96465e-15	-1.17051	6.87827e-13	1_191964354_191965613	MB_GABA
OK	negbinomial.size	5.0605e-15	0.875379	1.10488e-12	5_30869263_30870342	MB_GABA
OK	negbinomial.size	1.66967e-17	3.36326	7.00614e-15	5_31639169_31640244	MB_GABA
OK	negbinomial.size	5.30289e-16	0.945655	1.49316e-13	5_32345919_32346935	MB_GABA
OK	negbinomial.size	3.54391e-16	0.39	1.05894e-13	5_32458500_32459634	MB_GABA
OK	negbinomial.size	6.13668e-17	-2.09556	2.26142e-14	5_32966756_32967708	MB_GABA
OK	negbinomial.size	4.33413e-16	5.02931	1.25492e-13	5_33900292_33901315	MB_GABA
OK	negbinomial.size	7.15511e-16	1.58315	1.96073e-13	5_34176903_34177655	MB_GABA
OK	negbinomial.size	1.03009e-15	-2.51836	2.70876e-13	5_34866025_34866724	MB_GABA
OK	negbinomial.size	2.42967e-15	1.20118	5.77427e-13	5_35313393_35314402	MB_GABA
OK	negbinomial.size	2.19209e-17	1.86049	9.02206e-15	1_32397593_32398191	MB_GABA
OK	negbinomial.size	7.32474e-18	-1.51781	3.42099e-15	5_36899167_36899668	MB_GABA
OK	negbinomial.size	2.72537e-16	0.76041	8.36458e-14	5_38038372_38039951	MB_GABA
OK	negbinomial.size	1.67608e-17	1.20016	7.01931e-15	5_38357012_38357265	MB_GABA
OK	negbinomial.size	1.52961e-15	0.489657	3.80791e-13	5_39643915_39645598	MB_GABA
OK	negbinomial.size	3.7892e-18	1.4145	1.87575e-15	5_41619006_41619526	MB_GABA
OK	negbinomial.size	1.92129e-17	0.651698	7.99944e-15	1_193034803_193036387	MB_GABA
OK	negbinomial.size	5.88956e-18	-2.70323	2.81808e-15	5_51534029_51534721	MB_GABA
OK	negbinomial.size	2.18815e-19	0.512641	1.48298e-16	5_52833575_52834593	MB_GABA
OK	negbinomial.size	2.35344e-16	-3.19021	7.31542e-14	1_194109566_194110241	MB_GABA
OK	negbinomial.size	1.89931e-26	1.90058	5.82929e-23	5_72158616_72158957	MB_GABA
OK	negbinomial.size	3.86808e-21	0.623347	3.81202e-18	5_72913756_72915247	MB_GABA
OK	negbinomial.size	1.62272e-21	1.02561	1.76074e-18	5_76974191_76975358	MB_GABA
OK	negbinomial.size	2.15439e-23	0.783323	3.588e-20	5_88720003_88722332	MB_GABA
OK	negbinomial.size	3.8022e-18	-3.11525	1.87786e-15	5_95999447_96000406	MB_GABA
OK	negbinomial.size	1.45702e-16	1.45013	4.84506e-14	5_103160521_103161726	MB_GABA
OK	negbinomial.size	1.53533e-18	2.03168	8.39319e-16	5_106200404_106201339	MB_GABA
OK	negbinomial.size	1.10174e-21	3.96496	1.24578e-18	5_108531975_108532294	MB_GABA
OK	negbinomial.size	2.4505e-33	0.353531	2.19362e-29	5_109556502_109559029	MB_GABA
OK	negbinomial.size	3.29732e-22	0.350248	4.11323e-19	5_110770185_110771222	MB_GABA
OK	negbinomial.size	2.9044e-15	0.913755	6.75307e-13	5_112215283_112216145	MB_GABA
OK	negbinomial.size	4.81437e-16	-2.83189	1.37726e-13	5_112667501_112667970	MB_GABA
OK	negbinomial.size	3.80601e-24	2.12925	7.57118e-21	5_113099162_113100001	MB_GABA
OK	negbinomial.size	4.18915e-18	0.615901	2.0595e-15	5_114813339_114814542	MB_GABA
OK	negbinomial.size	1.08776e-20	0.442984	9.57767e-18	5_115300106_115301726	MB_GABA
OK	negbinomial.size	5.17586e-15	-2.37789	1.12846e-12	5_117089643_117089997	MB_GABA
OK	negbinomial.size	4.30589e-26	-3.44948	1.26723e-22	5_120668443_120668745	MB_GABA
OK	negbinomial.size	1.60582e-23	1.83226	2.73806e-20	5_121114240_121114917	MB_GABA
OK	negbinomial.size	1.21513e-15	0.962733	3.12646e-13	5_121329368_121331121	MB_GABA
OK	negbinomial.size	5.64969e-21	2.03431	5.41869e-18	5_121700556_121700769	MB_GABA
OK	negbinomial.size	7.24908e-17	5.25676	2.61748e-14	5_122168103_122168467	MB_GABA
OK	negbinomial.size	1.05882e-16	1.79963	3.67491e-14	5_122510934_122511221	MB_GABA
OK	negbinomial.size	7.63585e-17	0.578227	2.7433e-14	5_122820830_122821752	MB_GABA
OK	negbinomial.size	9.09491e-25	0.546096	2.22041e-21	5_122849604_122850739	MB_GABA
OK	negbinomial.size	1.75757e-17	1.08689	7.332e-15	5_123108935_123111024	MB_GABA
OK	negbinomial.size	4.95302e-15	2.93316	1.08694e-12	5_123235024_123235780	MB_GABA
OK	negbinomial.size	4.82592e-19	0.371976	3.0316e-16	5_124327269_124328562	MB_GABA
OK	negbinomial.size	5.76691e-17	0.59702	2.14355e-14	5_124452109_124453888	MB_GABA
OK	negbinomial.size	2.28433e-15	2.96229	5.48958e-13	5_125066688_125066948	MB_GABA
OK	negbinomial.size	6.02249e-16	-1.07782	1.68255e-13	5_128806604_128806852	MB_GABA
OK	negbinomial.size	1.06454e-17	0.329568	4.73514e-15	5_129941256_129942057	MB_GABA
OK	negbinomial.size	5.2843e-15	1.33734	1.14907e-12	5_133927160_133927355	MB_GABA
OK	negbinomial.size	5.33702e-19	0.430568	3.30435e-16	5_134551126_134553011	MB_GABA
OK	negbinomial.size	7.1376e-16	0.550482	1.95843e-13	5_135632313_135633162	MB_GABA
OK	negbinomial.size	8.64428e-16	0.614142	2.30701e-13	1_33719610_33720424	MB_GABA
OK	negbinomial.size	6.79666e-17	2.02587	2.47492e-14	5_140759680_140760100	MB_GABA
OK	negbinomial.size	1.47991e-16	0.765192	4.899e-14	10_9674284_9676217	MB_GABA
OK	negbinomial.size	3.69296e-15	0.491363	8.38687e-13	5_142816898_142818232	MB_GABA
OK	negbinomial.size	1.16704e-23	0.420093	2.10696e-20	5_142905590_142907222	MB_GABA
OK	negbinomial.size	3.13922e-15	5.24346	7.2209e-13	10_9748391_9748780	MB_GABA
OK	negbinomial.size	1.35728e-18	-3.84301	7.55437e-16	5_143472412_143472586	MB_GABA
OK	negbinomial.size	1.4027e-23	3.12065	2.4303e-20	5_144879497_144879795	MB_GABA
OK	negbinomial.size	1.08157e-16	1.36351	3.74783e-14	5_144914090_144915068	MB_GABA
OK	negbinomial.size	3.79827e-15	-2.97735	8.58972e-13	5_145154671_145155021	MB_GABA
OK	negbinomial.size	6.52893e-52	0.267194	1.75335e-47	5_146260985_146261364	MB_GABA
OK	negbinomial.size	3.59426e-15	2.1841	8.18003e-13	5_147825181_147826580	MB_GABA
OK	negbinomial.size	4.20147e-16	2.79045	1.22545e-13	5_147964336_147964580	MB_GABA
OK	negbinomial.size	2.11702e-17	1.70232	8.72981e-15	5_149143653_149144326	MB_GABA
OK	negbinomial.size	3.19376e-18	1.16917	1.61828e-15	5_149320372_149321428	MB_GABA
OK	negbinomial.size	3.67627e-17	0.267413	1.43603e-14	6_3200767_3201667	MB_GABA
OK	negbinomial.size	3.26236e-21	0.505846	3.32175e-18	6_17636601_17637370	MB_GABA
OK	negbinomial.size	5.0485e-15	2.93253	1.10338e-12	6_17938714_17939150	MB_GABA
OK	negbinomial.size	1.41872e-15	0.374501	3.55908e-13	6_21949093_21950428	MB_GABA
OK	negbinomial.size	4.36137e-18	0.398946	2.12955e-15	6_24663822_24665711	MB_GABA
OK	negbinomial.size	2.2598e-17	3.35427	9.21249e-15	6_25675166_25675564	MB_GABA
OK	negbinomial.size	1.84549e-16	0.535309	5.92656e-14	6_31215912_31217469	MB_GABA
OK	negbinomial.size	3.43845e-21	1.36849	3.45197e-18	6_31285081_31285419	MB_GABA
OK	negbinomial.size	1.14066e-21	-3.60271	1.27636e-18	6_33454271_33454674	MB_GABA
OK	negbinomial.size	6.58365e-31	1.16467	3.82281e-27	6_34316930_34317912	MB_GABA
OK	negbinomial.size	4.63102e-16	-6.29426	1.33369e-13	6_36755019_36755766	MB_GABA
OK	negbinomial.size	1.1337e-19	0.464285	8.20082e-17	6_37441682_37442884	MB_GABA
OK	negbinomial.size	1.63972e-19	3.87349	1.14376e-16	6_38908667_38909004	MB_GABA
OK	negbinomial.size	6.59694e-19	3.81781	3.9294e-16	6_40098247_40098698	MB_GABA
OK	negbinomial.size	8.98256e-24	0.540228	1.67811e-20	6_43665480_43666748	MB_GABA
OK	negbinomial.size	2.68954e-20	0.672468	2.26597e-17	6_48593248_48594678	MB_GABA
OK	negbinomial.size	1.53798e-25	0.582663	4.13025e-22	6_54992402_54993487	MB_GABA
OK	negbinomial.size	1.40265e-22	0.871001	1.93171e-19	6_55037611_55038937	MB_GABA
OK	negbinomial.size	1.67334e-27	0.640712	5.99169e-24	6_57702087_57704020	MB_GABA
OK	negbinomial.size	7.34307e-18	0.823538	3.42211e-15	6_72355046_72356680	MB_GABA
OK	negbinomial.size	4.06566e-19	0.45921	2.60737e-16	6_72438571_72440686	MB_GABA
OK	negbinomial.size	1.96758e-15	1.10612	4.8036e-13	6_82774230_82775058	MB_GABA
OK	negbinomial.size	9.27617e-17	0.799246	3.25106e-14	6_82916982_82918302	MB_GABA
OK	negbinomial.size	1.01662e-15	0.559517	2.6799e-13	6_87850248_87851582	MB_GABA
OK	negbinomial.size	9.03229e-19	2.91868	5.16092e-16	6_88148922_88149248	MB_GABA
OK	negbinomial.size	4.49129e-16	1.18931	1.29693e-13	6_91000972_91001774	MB_GABA
OK	negbinomial.size	3.17625e-18	-5.44268	1.61321e-15	6_97447666_97448048	MB_GABA
OK	negbinomial.size	1.82957e-16	3.02764	5.89305e-14	6_100203526_100204150	MB_GABA
OK	negbinomial.size	7.43413e-16	2.45657	2.02172e-13	10_21789946_21790454	MB_GABA
OK	negbinomial.size	5.94038e-20	2.19088	4.52997e-17	10_22009761_22010633	MB_GABA
OK	negbinomial.size	3.34814e-18	1.26215	1.68458e-15	6_108277049_108277647	MB_GABA
OK	negbinomial.size	6.91667e-19	0.525625	4.07119e-16	6_110644956_110646234	MB_GABA
OK	negbinomial.size	4.40266e-15	1.55687	9.76132e-13	6_113492123_113492654	MB_GABA
OK	negbinomial.size	3.78886e-15	0.611901	8.57747e-13	6_120363406_120365073	MB_GABA
OK	negbinomial.size	4.37543e-19	0.806912	2.76857e-16	6_122669222_122670504	MB_GABA
OK	negbinomial.size	5.73236e-15	0.594979	1.23155e-12	6_124813391_124814779	MB_GABA
OK	negbinomial.size	1.91993e-15	0.757915	4.69795e-13	6_124965095_124965783	MB_GABA
OK	negbinomial.size	2.21505e-18	0.443174	1.17213e-15	6_125008500_125009853	MB_GABA
OK	negbinomial.size	9.40647e-16	0.745532	2.49802e-13	6_127108908_127109937	MB_GABA
OK	negbinomial.size	2.73226e-21	1.42944	2.83575e-18	6_129479984_129481077	MB_GABA
OK	negbinomial.size	5.98575e-27	0.941406	1.91938e-23	6_138420879_138423315	MB_GABA
OK	negbinomial.size	2.85811e-16	2.32291	8.74701e-14	10_26500569_26501010	MB_GABA
OK	negbinomial.size	1.9843e-18	0.536181	1.06047e-15	6_142963895_142965453	MB_GABA
OK	negbinomial.size	1.7097e-16	0.719497	5.54017e-14	6_145855173_145856519	MB_GABA
OK	negbinomial.size	3.76974e-16	0.506891	1.12019e-13	6_149408497_149410064	MB_GABA
OK	negbinomial.size	1.69977e-19	0.44388	1.18181e-16	7_6155068_6156366	MB_GABA
OK	negbinomial.size	8.27215e-20	0.523525	6.12827e-17	7_16129266_16130674	MB_GABA
OK	negbinomial.size	1.24114e-17	0.671792	5.37597e-15	7_16299259_16300099	MB_GABA
OK	negbinomial.size	8.58718e-23	1.98043	1.19797e-19	7_16747141_16747990	MB_GABA
OK	negbinomial.size	2.39155e-17	0.305309	9.7311e-15	7_25267384_25268497	MB_GABA
OK	negbinomial.size	1.97193e-21	0.531415	2.10772e-18	10_30617746_30618760	MB_GABA
OK	negbinomial.size	4.15528e-15	1.31735	9.31862e-13	7_27605555_27605829	MB_GABA
OK	negbinomial.size	4.99966e-17	-3.39205	1.88444e-14	7_28533842_28534540	MB_GABA
OK	negbinomial.size	2.29101e-15	0.474461	5.49335e-13	7_28741296_28742323	MB_GABA
OK	negbinomial.size	1.37106e-15	1.21537	3.46133e-13	7_28821532_28821865	MB_GABA
OK	negbinomial.size	4.81509e-17	0.531846	1.83744e-14	7_29518231_29519509	MB_GABA
OK	negbinomial.size	6.69533e-21	-2.22693	6.20013e-18	7_35269427_35270055	MB_GABA
OK	negbinomial.size	3.39145e-15	-1.9574	7.75956e-13	7_35277612_35277924	MB_GABA
OK	negbinomial.size	2.52713e-19	0.437151	1.68336e-16	7_35333417_35334509	MB_GABA
OK	negbinomial.size	2.74539e-16	-1.87469	8.41402e-14	7_38141522_38142269	MB_GABA
OK	negbinomial.size	5.12737e-19	1.49501	3.21157e-16	7_43919122_43920091	MB_GABA
OK	negbinomial.size	1.19195e-15	0.292875	3.0705e-13	7_44304579_44305660	MB_GABA
OK	negbinomial.size	2.44761e-17	-2.01537	9.86817e-15	7_44344545_44344906	MB_GABA
OK	negbinomial.size	5.48637e-29	0.374762	2.50787e-25	7_44848581_44850598	MB_GABA
OK	negbinomial.size	1.32454e-16	0.347503	4.46027e-14	7_44869443_44870353	MB_GABA
OK	negbinomial.size	1.91467e-18	-1.36493	1.03002e-15	7_44898724_44899051	MB_GABA
OK	negbinomial.size	1.01789e-35	0.564293	1.21492e-31	7_45366755_45368039	MB_GABA
OK	negbinomial.size	2.06383e-15	0.388515	5.00447e-13	7_45813909_45814957	MB_GABA
OK	negbinomial.size	6.75633e-33	0.674576	5.37606e-29	10_34018933_34020076	MB_GABA
OK	negbinomial.size	4.8374e-15	-3.97456	1.06374e-12	7_49085872_49086231	MB_GABA
OK	negbinomial.size	4.09155e-16	1.42462	1.19923e-13	7_49437821_49438798	MB_GABA
OK	negbinomial.size	2.60425e-16	-6.348	8.02727e-14	7_56655619_56655924	MB_GABA
OK	negbinomial.size	1.8797e-15	5.22942	4.61527e-13	7_57006668_57007523	MB_GABA
OK	negbinomial.size	5.34807e-17	1.98231	2.00521e-14	7_58032123_58032328	MB_GABA
OK	negbinomial.size	2.65635e-15	1.79367	6.27826e-13	7_61684969_61685750	MB_GABA
OK	negbinomial.size	1.00586e-16	-6.23432	3.50243e-14	7_63813308_63813648	MB_GABA
OK	negbinomial.size	1.2769e-15	-1.42912	3.25808e-13	7_64357211_64357983	MB_GABA
OK	negbinomial.size	1.61273e-15	-2.14067	3.99631e-13	7_66196684_66197115	MB_GABA
OK	negbinomial.size	2.01135e-22	3.99191	2.6423e-19	7_66412802_66413343	MB_GABA
OK	negbinomial.size	2.45197e-18	0.454715	1.2786e-15	7_67950528_67952567	MB_GABA
OK	negbinomial.size	3.7022e-20	2.30319	2.95682e-17	7_71411379_71412451	MB_GABA
OK	negbinomial.size	1.37045e-18	0.462002	7.58839e-16	10_39369272_39370585	MB_GABA
OK	negbinomial.size	2.39497e-21	2.17042	2.53473e-18	7_75880173_75880995	MB_GABA
OK	negbinomial.size	2.04472e-15	-3.30346	4.96373e-13	7_79174740_79175132	MB_GABA
OK	negbinomial.size	1.41026e-16	2.96112	4.71934e-14	7_79780274_79781262	MB_GABA
OK	negbinomial.size	7.52323e-16	-3.3376	2.04336e-13	7_80669177_80669456	MB_GABA
OK	negbinomial.size	1.2086e-19	-3.2074	8.65523e-17	7_81846717_81847239	MB_GABA
OK	negbinomial.size	8.84533e-17	1.63798	3.12043e-14	7_81859885_81860767	MB_GABA
OK	negbinomial.size	1.0125e-19	-1.79371	7.37376e-17	7_82479020_82479797	MB_GABA
OK	negbinomial.size	2.58112e-19	1.87662	1.71152e-16	7_92277178_92277952	MB_GABA
OK	negbinomial.size	2.15365e-16	0.625866	6.78435e-14	7_98308734_98309949	MB_GABA
OK	negbinomial.size	1.59109e-35	0.774813	1.70916e-31	7_98702527_98703695	MB_GABA
OK	negbinomial.size	1.64843e-18	0.339566	8.96585e-16	7_99140854_99141820	MB_GABA
OK	negbinomial.size	2.23998e-17	0.40513	9.18129e-15	7_100706052_100707078	MB_GABA
OK	negbinomial.size	4.20603e-16	0.568824	1.22545e-13	7_105639973_105641070	MB_GABA
OK	negbinomial.size	2.95293e-16	1.24236	8.98599e-14	7_107504417_107505553	MB_GABA
OK	negbinomial.size	3.48795e-29	1.69952	1.62903e-25	7_118364215_118365498	MB_GABA
OK	negbinomial.size	9.40326e-22	0.600813	1.08032e-18	7_122969408_122970673	MB_GABA
OK	negbinomial.size	3.74244e-15	2.26293	8.49028e-13	10_43033627_43034142	MB_GABA
OK	negbinomial.size	4.699e-19	-2.58449	2.96052e-16	7_126467440_126467895	MB_GABA
OK	negbinomial.size	5.65459e-17	-2.5195	2.10909e-14	7_126567599_126568511	MB_GABA
OK	negbinomial.size	1.72641e-15	0.524778	4.26817e-13	7_126703363_126705265	MB_GABA
OK	negbinomial.size	3.81579e-23	0.423961	5.89776e-20	7_126798860_126800087	MB_GABA
OK	negbinomial.size	6.42424e-30	0.477431	3.45048e-26	7_127026768_127028058	MB_GABA
OK	negbinomial.size	8.67788e-16	0.334603	2.31311e-13	7_127208560_127209546	MB_GABA
OK	negbinomial.size	1.14917e-16	0.286198	3.94392e-14	7_127477650_127479209	MB_GABA
OK	negbinomial.size	6.09364e-21	0.328397	5.74195e-18	7_127745173_127746311	MB_GABA
OK	negbinomial.size	3.18342e-23	1.19257	5.02889e-20	7_132702295_132703245	MB_GABA
OK	negbinomial.size	8.00679e-16	-5.32789	2.15833e-13	10_43596122_43596484	MB_GABA
OK	negbinomial.size	2.13982e-16	1.8241	6.75611e-14	7_139174892_139175411	MB_GABA
OK	negbinomial.size	4.30101e-15	1.54173	9.58541e-13	7_140233790_140234084	MB_GABA
OK	negbinomial.size	1.11735e-21	0.561478	1.25682e-18	7_144914348_144915392	MB_GABA
OK	negbinomial.size	8.04273e-32	0.392042	5.39971e-28	8_4165747_4166722	MB_GABA
OK	negbinomial.size	1.42809e-16	3.26591	4.76416e-14	10_46006003_46007100	MB_GABA
OK	negbinomial.size	3.28568e-21	0.889785	3.32971e-18	8_4492764_4494187	MB_GABA
OK	negbinomial.size	5.01285e-20	0.691992	3.93054e-17	8_9976027_9976629	MB_GABA
OK	negbinomial.size	2.92814e-21	0.941533	3.02444e-18	8_11312062_11313644	MB_GABA
OK	negbinomial.size	2.93554e-16	0.916059	8.94574e-14	8_14986645_14986888	MB_GABA
OK	negbinomial.size	1.65886e-18	-6.14349	8.9998e-16	8_23916555_23916933	MB_GABA
OK	negbinomial.size	4.44821e-15	1.56439	9.85214e-13	8_24242333_24242674	MB_GABA
OK	negbinomial.size	7.21857e-18	-6.39676	3.38613e-15	10_51929207_51929598	MB_GABA
OK	negbinomial.size	6.43704e-18	1.20909	3.0596e-15	8_27030598_27031591	MB_GABA
OK	negbinomial.size	8.95638e-17	-2.25166	3.15442e-14	8_27749767_27750718	MB_GABA
OK	negbinomial.size	3.4253e-20	3.49181	2.76652e-17	8_34397973_34398368	MB_GABA
OK	negbinomial.size	8.61544e-19	-4.19338	4.97567e-16	8_36697163_36697638	MB_GABA
OK	negbinomial.size	3.91002e-15	0.463627	8.80537e-13	8_46210085_46211868	MB_GABA
OK	negbinomial.size	3.86195e-15	-6.10552	8.71539e-13	8_46451725_46452532	MB_GABA
OK	negbinomial.size	5.48001e-27	2.43133	1.78383e-23	10_53612274_53612484	MB_GABA
OK	negbinomial.size	3.07248e-15	2.0073	7.09779e-13	10_53983919_53984622	MB_GABA
OK	negbinomial.size	1.365e-15	2.76312	3.4501e-13	8_55347835_55348437	MB_GABA
OK	negbinomial.size	1.18652e-15	2.60178	3.06018e-13	10_54117669_54118448	MB_GABA
OK	negbinomial.size	1.29597e-27	0.560094	4.80048e-24	8_60992732_60993807	MB_GABA
OK	negbinomial.size	1.14267e-24	2.98299	2.69773e-21	8_64827549_64827851	MB_GABA
OK	negbinomial.size	9.6271e-25	1.76309	2.32393e-21	8_64843207_64843467	MB_GABA
OK	negbinomial.size	2.92506e-16	0.362584	8.92646e-14	8_69716413_69717342	MB_GABA
OK	negbinomial.size	1.28961e-15	2.21923	3.2827e-13	8_70267904_70268708	MB_GABA
OK	negbinomial.size	1.31872e-17	0.569697	5.67765e-15	8_70316328_70317689	MB_GABA
OK	negbinomial.size	5.60274e-18	1.7844	2.70494e-15	8_70408647_70409108	MB_GABA
OK	negbinomial.size	8.47919e-48	0.522377	2.02409e-43	8_72160662_72161601	MB_GABA
OK	negbinomial.size	7.16182e-17	0.458705	2.59032e-14	8_72492536_72493285	MB_GABA
OK	negbinomial.size	6.4072e-19	1.65709	3.85582e-16	8_72646244_72647045	MB_GABA
OK	negbinomial.size	1.17596e-18	0.38822	6.57931e-16	8_73353096_73354746	MB_GABA
OK	negbinomial.size	3.24581e-17	0.358255	1.27717e-14	8_75033280_75034514	MB_GABA
OK	negbinomial.size	4.21255e-22	1.33307	5.11316e-19	8_75089387_75090198	MB_GABA
OK	negbinomial.size	2.45279e-17	1.69785	9.86817e-15	8_78436725_78438076	MB_GABA
OK	negbinomial.size	9.53513e-17	-6.37444	3.32555e-14	8_83769427_83769992	MB_GABA
OK	negbinomial.size	2.6764e-33	0.461782	2.3e-29	8_83898930_83900130	MB_GABA
OK	negbinomial.size	1.02312e-17	0.418624	4.602e-15	8_83954929_83955928	MB_GABA
OK	negbinomial.size	2.86651e-15	3.62063	6.67943e-13	8_84453974_84454620	MB_GABA
OK	negbinomial.size	6.60809e-19	1.04909	3.9294e-16	8_86389823_86390361	MB_GABA
OK	negbinomial.size	1.29294e-15	0.90527	3.28729e-13	8_88668092_88669156	MB_GABA
OK	negbinomial.size	1.58925e-15	0.583453	3.94724e-13	10_59702253_59703188	MB_GABA
OK	negbinomial.size	2.08919e-15	0.674363	5.06023e-13	8_93569456_93570409	MB_GABA
OK	negbinomial.size	4.63845e-16	1.78123	1.33404e-13	8_94869055_94869359	MB_GABA
OK	negbinomial.size	6.69305e-22	0.535046	7.90078e-19	10_59899347_59900276	MB_GABA
OK	negbinomial.size	7.85309e-18	1.81473	3.62053e-15	8_101097904_101098121	MB_GABA
OK	negbinomial.size	5.09334e-26	1.5977	1.47873e-22	8_105335989_105337691	MB_GABA
OK	negbinomial.size	4.16329e-16	-3.08697	1.21693e-13	8_105672902_105673978	MB_GABA
OK	negbinomial.size	2.35629e-16	1.85105	7.31542e-14	8_107002488_107002767	MB_GABA
OK	negbinomial.size	1.3259e-17	-1.66429	5.69714e-15	8_108699160_108700256	MB_GABA
OK	negbinomial.size	1.479e-16	-3.34266	4.899e-14	8_108723284_108723469	MB_GABA
OK	negbinomial.size	2.25471e-15	2.71472	5.43054e-13	8_109954375_109955014	MB_GABA
OK	negbinomial.size	6.72153e-16	0.780885	1.85851e-13	8_111145185_111146636	MB_GABA
OK	negbinomial.size	1.54469e-16	0.91268	5.10305e-14	8_114204979_114206122	MB_GABA
OK	negbinomial.size	8.59078e-16	1.92423	2.29559e-13	8_114923765_114924319	MB_GABA
OK	negbinomial.size	2.38762e-15	-3.68209	5.69955e-13	8_118579313_118579680	MB_GABA
OK	negbinomial.size	2.28131e-19	0.947064	1.53643e-16	8_119412208_119413225	MB_GABA
OK	negbinomial.size	1.26693e-15	3.26361	3.24033e-13	10_61839468_61839797	MB_GABA
OK	negbinomial.size	2.00951e-16	1.14563	6.41494e-14	8_122335817_122336768	MB_GABA
OK	negbinomial.size	1.92232e-22	-0.946025	2.54935e-19	8_122719772_122721299	MB_GABA
OK	negbinomial.size	4.83977e-17	1.63327	1.84032e-14	8_122805500_122805882	MB_GABA
OK	negbinomial.size	4.41603e-18	1.27967	2.15135e-15	8_123835634_123836590	MB_GABA
OK	negbinomial.size	4.25408e-15	1.54196	9.50053e-13	8_123840453_123841115	MB_GABA
OK	negbinomial.size	1.37851e-23	5.54996	2.4078e-20	8_124304863_124305443	MB_GABA
OK	negbinomial.size	1.53574e-22	1.26359	2.08823e-19	8_124616843_124617871	MB_GABA
OK	negbinomial.size	8.38871e-18	1.72277	3.83455e-15	8_125091047_125091316	MB_GABA
OK	negbinomial.size	1.74816e-16	0.666328	5.65628e-14	10_62449360_62450542	MB_GABA
OK	negbinomial.size	6.62557e-17	0.705871	2.42082e-14	8_126474135_126475177	MB_GABA
OK	negbinomial.size	1.56295e-27	0.473896	5.69129e-24	8_126593887_126595135	MB_GABA
OK	negbinomial.size	3.72816e-23	0.591709	5.80407e-20	10_62791934_62792749	MB_GABA
OK	negbinomial.size	7.87737e-20	0.379157	5.87632e-17	9_4309024_4310325	MB_GABA
OK	negbinomial.size	2.70599e-18	-6.38124	1.39081e-15	9_16001667_16002950	MB_GABA
OK	negbinomial.size	1.44635e-20	0.795302	1.25296e-17	9_20726075_20728319	MB_GABA
OK	negbinomial.size	1.65746e-16	0.557755	5.39529e-14	9_21030775_21032266	MB_GABA
OK	negbinomial.size	2.20378e-19	1.69729	1.48888e-16	9_21168716_21169099	MB_GABA
OK	negbinomial.size	2.2495e-32	0.968849	1.55899e-28	9_21917666_21918532	MB_GABA
OK	negbinomial.size	2.45049e-17	0.989819	9.86817e-15	9_22259234_22260264	MB_GABA
OK	negbinomial.size	6.93812e-20	1.73605	5.23015e-17	9_26742513_26743189	MB_GABA
OK	negbinomial.size	2.83371e-18	1.97674	1.44608e-15	9_27136159_27137562	MB_GABA
OK	negbinomial.size	3.25901e-20	-1.1784	2.65216e-17	9_27413980_27414522	MB_GABA
OK	negbinomial.size	7.38806e-16	2.73629	2.01429e-13	9_28622512_28623399	MB_GABA
OK	negbinomial.size	1.0618e-17	1.84291	4.73273e-15	9_29075924_29076307	MB_GABA
OK	negbinomial.size	1.44485e-15	1.86099	3.60944e-13	9_29103685_29104153	MB_GABA
OK	negbinomial.size	2.30403e-16	-4.03773	7.17393e-14	9_29262952_29263198	MB_GABA
OK	negbinomial.size	3.21016e-16	3.70536	9.67283e-14	9_32176702_32176895	MB_GABA
OK	negbinomial.size	7.96351e-16	-6.31779	2.14936e-13	9_32350590_32350945	MB_GABA
OK	negbinomial.size	2.06124e-22	0.62883	2.68387e-19	9_37207410_37208607	MB_GABA
OK	negbinomial.size	6.47654e-19	0.870238	3.88666e-16	9_37551917_37553193	MB_GABA
OK	negbinomial.size	2.77785e-20	0.993529	2.31317e-17	9_37575319_37576996	MB_GABA
OK	negbinomial.size	4.71018e-23	1.66271	7.12634e-20	9_39602567_39603786	MB_GABA
OK	negbinomial.size	3.34914e-15	-5.30113	7.67092e-13	9_40367576_40367953	MB_GABA
OK	negbinomial.size	1.24509e-17	3.01049	5.3822e-15	9_40963573_40964861	MB_GABA
OK	negbinomial.size	7.05542e-17	1.8734	2.56243e-14	9_42068085_42068741	MB_GABA
OK	negbinomial.size	2.24898e-15	-1.30732	5.42282e-13	9_42673240_42673951	MB_GABA
OK	negbinomial.size	1.04617e-17	2.11107	4.68253e-15	9_42746145_42746620	MB_GABA
OK	negbinomial.size	5.84781e-18	2.04722	2.80435e-15	9_43010911_43011477	MB_GABA
OK	negbinomial.size	3.42633e-18	-4.1471	1.7119e-15	9_43951442_43952070	MB_GABA
OK	negbinomial.size	3.99783e-21	0.505357	3.90408e-18	9_44305307_44306180	MB_GABA
OK	negbinomial.size	8.26956e-17	1.74248	2.9366e-14	9_44483789_44484004	MB_GABA
OK	negbinomial.size	4.50387e-17	2.20938	1.72789e-14	9_45185385_45185590	MB_GABA
OK	negbinomial.size	2.51964e-18	2.12955	1.30754e-15	9_45537459_45538579	MB_GABA
OK	negbinomial.size	5.84927e-20	1.36924	4.50416e-17	9_45545472_45546653	MB_GABA
OK	negbinomial.size	1.49762e-18	5.45023	8.24751e-16	9_45632217_45632747	MB_GABA
OK	negbinomial.size	5.64501e-19	2.43431	3.46509e-16	9_45751974_45752703	MB_GABA
OK	negbinomial.size	2.9775e-16	-2.32119	9.04794e-14	9_48058690_48059208	MB_GABA
OK	negbinomial.size	1.15781e-23	1.62298	2.10696e-20	9_48733808_48734166	MB_GABA
OK	negbinomial.size	1.00484e-15	0.583964	2.6521e-13	9_54733838_54734991	MB_GABA
OK	negbinomial.size	1.03918e-20	1.70525	9.22555e-18	9_56495923_56496545	MB_GABA
OK	negbinomial.size	2.39844e-22	2.06661	3.10411e-19	9_56621232_56622061	MB_GABA
OK	negbinomial.size	1.0736e-18	-2.68483	6.03803e-16	9_57475017_57475874	MB_GABA
OK	negbinomial.size	3.80911e-16	3.21088	1.12989e-13	9_60570766_60571402	MB_GABA
OK	negbinomial.size	1.52549e-24	1.23278	3.52406e-21	9_63918449_63919457	MB_GABA
OK	negbinomial.size	4.22466e-17	1.60442	1.62658e-14	9_65524082_65524611	MB_GABA
OK	negbinomial.size	2.96085e-24	1.80634	6.23639e-21	10_70799137_70801300	MB_GABA
OK	negbinomial.size	2.75622e-15	0.900818	6.47866e-13	9_70206803_70208163	MB_GABA
OK	negbinomial.size	1.26059e-16	1.00512	4.28522e-14	9_72766644_72767349	MB_GABA
OK	negbinomial.size	1.22685e-15	-3.66961	3.15284e-13	10_71963715_71964340	MB_GABA
OK	negbinomial.size	4.57352e-24	0.83043	8.93255e-21	9_98563041_98564125	MB_GABA
OK	negbinomial.size	2.6509e-19	0.338116	1.75238e-16	9_104002008_104003226	MB_GABA
OK	negbinomial.size	1.58943e-16	-2.29219	5.20576e-14	9_106645178_106645436	MB_GABA
OK	negbinomial.size	1.40478e-15	1.27919	3.53816e-13	10_75693372_75694797	MB_GABA
OK	negbinomial.size	6.3417e-19	0.669587	3.83791e-16	9_108200864_108201715	MB_GABA
OK	negbinomial.size	1.47549e-17	0.470863	6.25237e-15	9_108824466_108826568	MB_GABA
OK	negbinomial.size	3.20818e-16	-1.38431	9.67283e-14	9_108914336_108915162	MB_GABA
OK	negbinomial.size	2.52175e-24	1.16618	5.41775e-21	9_111311254_111312393	MB_GABA
OK	negbinomial.size	2.17884e-32	3.21401	1.55899e-28	9_113443498_113444308	MB_GABA
OK	negbinomial.size	1.69312e-15	-3.957	4.19069e-13	9_114952330_114952709	MB_GABA
OK	negbinomial.size	1.64195e-21	-3.31449	1.77265e-18	9_119024961_119025338	MB_GABA
OK	negbinomial.size	1.0867e-15	2.13088	2.84369e-13	9_120961344_120961755	MB_GABA
OK	negbinomial.size	2.82875e-15	0.617977	6.61296e-13	9_121642076_121643248	MB_GABA
OK	negbinomial.size	2.56534e-61	0.295544	7.87344e-57	JH584304.1_58821_60488	MB_GABA
OK	negbinomial.size	0	0.236882	0	MT_107_6518	MB_GABA
OK	negbinomial.size	6.02804e-236	0.205444	3.23767e-231	MT_10905_16286	MB_GABA
OK	negbinomial.size	3.78632e-17	0.855787	1.47365e-14	X_19237125_19238389	MB_GABA
OK	negbinomial.size	4.20301e-18	1.85766	2.0616e-15	X_36389933_36390341	MB_GABA
OK	negbinomial.size	1.29852e-16	3.31604	4.38818e-14	X_36606235_36606903	MB_GABA
OK	negbinomial.size	1.17628e-17	1.45401	5.15294e-15	X_42151816_42152287	MB_GABA
OK	negbinomial.size	3.59377e-21	2.61497	3.59111e-18	10_77920940_77921286	MB_GABA
OK	negbinomial.size	1.93527e-16	0.692256	6.18715e-14	X_60403638_60405083	MB_GABA
OK	negbinomial.size	1.04943e-16	0.64071	3.64822e-14	X_68678049_68679485	MB_GABA
OK	negbinomial.size	1.18871e-17	1.89898	5.18018e-15	X_72788898_72790029	MB_GABA
OK	negbinomial.size	7.30309e-16	0.585613	1.99873e-13	X_73715460_73717046	MB_GABA
OK	negbinomial.size	1.91484e-22	-1.37925	2.54935e-19	X_75577300_75578306	MB_GABA
OK	negbinomial.size	4.16739e-17	0.843893	1.60741e-14	10_78425190_78426758	MB_GABA
OK	negbinomial.size	2.47873e-17	0.765494	9.95388e-15	X_102003684_102005649	MB_GABA
OK	negbinomial.size	1.83304e-16	0.689682	5.8954e-14	X_103980491_103981720	MB_GABA
OK	negbinomial.size	3.1306e-17	1.41793	1.23864e-14	X_104413107_104414503	MB_GABA
OK	negbinomial.size	1.53028e-25	2.5043	4.13025e-22	X_105151918_105152469	MB_GABA
OK	negbinomial.size	2.12671e-16	-3.35879	6.72907e-14	X_135209681_135209963	MB_GABA
OK	negbinomial.size	5.95468e-19	1.01494	3.6241e-16	X_135742220_135743351	MB_GABA
OK	negbinomial.size	9.90934e-20	0.428756	7.24127e-17	X_136741189_136742579	MB_GABA
OK	negbinomial.size	2.0947e-31	0.568053	1.32361e-27	1_37996876_37998530	MB_GABA
OK	negbinomial.size	3.53706e-16	0.963346	1.05836e-13	X_145504620_145506241	MB_GABA
OK	negbinomial.size	9.92328e-21	0.964898	8.84617e-18	X_150812512_150813740	MB_GABA
OK	negbinomial.size	2.89649e-16	0.733879	8.85185e-14	X_152015886_152017098	MB_GABA
OK	negbinomial.size	2.83713e-24	0.514682	6.03497e-21	10_79766906_79768056	MB_GABA
OK	negbinomial.size	6.65135e-22	0.417958	7.89493e-19	10_79779927_79781049	MB_GABA
OK	negbinomial.size	1.29305e-17	0.858732	5.57833e-15	X_155622767_155625577	MB_GABA
OK	negbinomial.size	3.67334e-18	0.701388	1.82681e-15	10_79803515_79804496	MB_GABA
OK	negbinomial.size	1.37636e-17	1.01434	5.8787e-15	10_79900798_79901684	MB_GABA
OK	negbinomial.size	3.20619e-18	0.409486	1.62075e-15	Y_90742100_90744600	MB_GABA
OK	negbinomial.size	1.09517e-16	0.421013	3.78276e-14	10_80577259_80578521	MB_GABA
OK	negbinomial.size	4.15612e-34	0.417805	4.05866e-30	10_80701802_80702958	MB_GABA
OK	negbinomial.size	2.95576e-20	0.429651	2.45181e-17	10_80826053_80827095	MB_GABA
OK	negbinomial.size	4.23425e-15	0.356925	9.46609e-13	10_80900267_80901251	MB_GABA
OK	negbinomial.size	9.54218e-33	0.469926	7.32161e-29	10_81378261_81379026	MB_GABA
OK	negbinomial.size	7.59937e-16	0.529713	2.06143e-13	10_81383981_81384829	MB_GABA
OK	negbinomial.size	4.49191e-15	0.322301	9.92846e-13	10_81545093_81545881	MB_GABA
OK	negbinomial.size	2.36787e-18	0.527788	1.24077e-15	10_82763519_82764653	MB_GABA
OK	negbinomial.size	1.55265e-20	1.24835	1.33965e-17	10_87057537_87058928	MB_GABA
OK	negbinomial.size	2.26526e-23	0.744288	3.74362e-20	10_89872450_89873949	MB_GABA
OK	negbinomial.size	1.09681e-17	0.620312	4.84856e-15	10_90576161_90578238	MB_GABA
OK	negbinomial.size	1.13481e-15	-3.9638	2.94094e-13	10_91099995_91100353	MB_GABA
OK	negbinomial.size	1.29904e-16	-2.24803	4.38818e-14	10_92332548_92333366	MB_GABA
OK	negbinomial.size	3.75146e-16	1.0935	1.1163e-13	10_93080990_93081773	MB_GABA
OK	negbinomial.size	4.43935e-16	2.19952	1.28365e-13	10_93246309_93246748	MB_GABA
OK	negbinomial.size	2.16242e-15	0.569664	5.22582e-13	10_93275303_93276952	MB_GABA
OK	negbinomial.size	1.17665e-16	5.31606	4.02537e-14	10_93309160_93309419	MB_GABA
OK	negbinomial.size	2.07391e-16	1.72775	6.58139e-14	10_94523801_94524075	MB_GABA
OK	negbinomial.size	1.37679e-16	3.02713	4.62818e-14	10_99532523_99532986	MB_GABA
OK	negbinomial.size	2.74204e-15	-2.30325	6.45237e-13	10_108527087_108527645	MB_GABA
OK	negbinomial.size	4.40881e-27	0.918013	1.50348e-23	1_39899941_39901264	MB_GABA
OK	negbinomial.size	1.22233e-19	0.491362	8.72449e-17	10_111164237_111165832	MB_GABA
OK	negbinomial.size	6.37266e-19	-3.12699	3.84581e-16	10_117755665_117756038	MB_GABA
OK	negbinomial.size	6.34106e-17	0.406989	2.33274e-14	10_119239326_119240920	MB_GABA
OK	negbinomial.size	8.16232e-29	0.617846	3.57878e-25	10_121625916_121626857	MB_GABA
OK	negbinomial.size	1.08075e-17	-3.03459	4.78943e-15	10_126651869_126652297	MB_GABA
OK	negbinomial.size	7.53121e-28	0.453932	2.99632e-24	10_127063048_127064045	MB_GABA
OK	negbinomial.size	2.75289e-18	1.14467	1.41154e-15	10_127490417_127491744	MB_GABA
OK	negbinomial.size	7.49305e-18	0.380935	3.48445e-15	10_128565513_128566655	MB_GABA
OK	negbinomial.size	5.74754e-17	0.435174	2.14005e-14	10_128803687_128805785	MB_GABA
OK	negbinomial.size	3.09982e-15	0.576175	7.14559e-13	1_42850825_42851995	MB_GABA
OK	negbinomial.size	1.40446e-16	2.33801	4.70726e-14	11_6154286_6154649	MB_GABA
OK	negbinomial.size	1.28414e-15	-1.84498	3.27266e-13	11_6562474_6562674	MB_GABA
OK	negbinomial.size	5.26501e-15	-2.49795	1.14604e-12	11_7079185_7079542	MB_GABA
OK	negbinomial.size	1.96045e-15	2.12238	4.79164e-13	11_7101475_7101970	MB_GABA
OK	negbinomial.size	2.21858e-16	0.529264	6.96844e-14	1_9298518_9300243	MB_GABA
OK	negbinomial.size	8.22868e-17	0.802907	2.92692e-14	1_43445223_43446911	MB_GABA
OK	negbinomial.size	6.9678e-16	0.481686	1.91727e-13	11_20741018_20742410	MB_GABA
OK	negbinomial.size	5.76448e-16	0.801358	1.61466e-13	11_20830194_20832345	MB_GABA
OK	negbinomial.size	2.40414e-17	2.47083	9.76384e-15	11_20878673_20878882	MB_GABA
OK	negbinomial.size	3.77543e-15	5.27035	8.55609e-13	11_24743186_24743461	MB_GABA
OK	negbinomial.size	9.5912e-18	1.12302	4.34722e-15	11_29525764_29526930	MB_GABA
OK	negbinomial.size	3.73479e-21	1.31017	3.71475e-18	11_30161216_30161655	MB_GABA
OK	negbinomial.size	5.10127e-16	1.70185	1.44586e-13	11_32063490_32064207	MB_GABA
OK	negbinomial.size	2.07211e-20	1.23649	1.76657e-17	11_36220585_36222201	MB_GABA
OK	negbinomial.size	2.1101e-18	1.17135	1.11935e-15	11_48853119_48854039	MB_GABA
OK	negbinomial.size	8.65181e-21	-2.86115	7.80994e-18	11_50122472_50123205	MB_GABA
OK	negbinomial.size	7.41658e-16	3.66576	2.0195e-13	11_50139634_50140145	MB_GABA
OK	negbinomial.size	5.28687e-17	0.52647	1.98751e-14	11_50174255_50175456	MB_GABA
OK	negbinomial.size	2.79068e-30	0.909574	1.57777e-26	11_51262414_51263923	MB_GABA
OK	negbinomial.size	1.92153e-16	5.31058	6.15237e-14	11_52832151_52832613	MB_GABA
OK	negbinomial.size	1.86367e-19	0.773834	1.28744e-16	11_53478529_53480704	MB_GABA
OK	negbinomial.size	2.79085e-15	-1.96294	6.54573e-13	11_54007525_54008550	MB_GABA
OK	negbinomial.size	5.10035e-20	0.856302	3.9846e-17	11_55032980_55033759	MB_GABA
OK	negbinomial.size	2.17645e-16	0.385796	6.84614e-14	1_52232705_52233722	MB_GABA
OK	negbinomial.size	5.28997e-15	0.529692	1.14914e-12	11_59191193_59192555	MB_GABA
OK	negbinomial.size	6.41741e-23	0.615106	9.25317e-20	11_59227376_59228932	MB_GABA
OK	negbinomial.size	3.09121e-16	-3.3088	9.35379e-14	11_59804392_59804766	MB_GABA
OK	negbinomial.size	8.56673e-16	1.75208	2.29201e-13	11_60292561_60292926	MB_GABA
OK	negbinomial.size	6.74553e-23	0.338306	9.59746e-20	11_61174659_61175873	MB_GABA
OK	negbinomial.size	7.34074e-16	0.652933	2.00648e-13	11_61504439_61505738	MB_GABA
OK	negbinomial.size	1.1212e-15	2.00739	2.91537e-13	11_67454803_67455320	MB_GABA
OK	negbinomial.size	4.22636e-15	-6.21252	9.45828e-13	11_68748351_68748656	MB_GABA
OK	negbinomial.size	5.37448e-15	0.42652	1.16163e-12	11_69122440_69125869	MB_GABA
OK	negbinomial.size	7.62727e-19	0.536538	4.44079e-16	11_70237401_70238304	MB_GABA
OK	negbinomial.size	1.43117e-15	0.660687	3.57945e-13	11_70844026_70845432	MB_GABA
OK	negbinomial.size	1.24178e-15	5.1569	3.18359e-13	11_72772243_72772734	MB_GABA
OK	negbinomial.size	9.21141e-19	0.374107	5.23542e-16	11_74829906_74831273	MB_GABA
OK	negbinomial.size	1.6282e-31	1.74996	1.06001e-27	11_74874671_74874959	MB_GABA
OK	negbinomial.size	1.49221e-17	0.484011	6.31079e-15	11_75172477_75173896	MB_GABA
OK	negbinomial.size	1.57203e-16	0.482746	5.17207e-14	11_77685557_77687041	MB_GABA
OK	negbinomial.size	1.13869e-17	0.576484	5.01306e-15	1_55236851_55238589	MB_GABA
OK	negbinomial.size	5.32375e-15	0.880196	1.15415e-12	11_80601699_80603535	MB_GABA
OK	negbinomial.size	6.59543e-21	3.23823	6.16074e-18	1_57224616_57225202	MB_GABA
OK	negbinomial.size	8.98062e-30	0.408334	4.48699e-26	11_87591499_87592857	MB_GABA
OK	negbinomial.size	4.32225e-16	-3.4975	1.25317e-13	11_88514529_88514933	MB_GABA
OK	negbinomial.size	2.27671e-18	2.50695	1.19885e-15	11_90254550_90254845	MB_GABA
OK	negbinomial.size	8.29087e-18	-2.69749	3.79791e-15	11_92011408_92011755	MB_GABA
OK	negbinomial.size	2.87118e-17	-2.20879	1.14443e-14	11_94563988_94564972	MB_GABA
OK	negbinomial.size	2.28791e-15	1.16168	5.49203e-13	11_95006655_95007304	MB_GABA
OK	negbinomial.size	4.97317e-17	-1.60284	1.88106e-14	11_97669702_97669967	MB_GABA
OK	negbinomial.size	3.38497e-17	0.928337	1.32949e-14	11_98457122_98458243	MB_GABA
OK	negbinomial.size	2.36835e-15	-1.33168	5.65983e-13	11_99147343_99147627	MB_GABA
OK	negbinomial.size	8.10714e-17	1.04989	2.88847e-14	11_100332744_100333784	MB_GABA
OK	negbinomial.size	2.24245e-16	0.702032	7.03314e-14	11_100355052_100356875	MB_GABA
OK	negbinomial.size	9.10437e-19	1.07701	5.18831e-16	11_101190656_101191704	MB_GABA
OK	negbinomial.size	3.44477e-15	1.85437	7.8648e-13	11_101977581_101978316	MB_GABA
OK	negbinomial.size	4.30612e-43	0.525146	8.41029e-39	11_106083899_106084708	MB_GABA
OK	negbinomial.size	5.89897e-22	0.6198	7.08012e-19	11_106160209_106161518	MB_GABA
OK	negbinomial.size	4.60096e-16	0.529031	1.32681e-13	11_107468820_107471284	MB_GABA
OK	negbinomial.size	1.46233e-21	1.19565	1.59476e-18	11_108940643_108942136	MB_GABA
OK	negbinomial.size	7.46145e-73	0.224177	3.20605e-68	11_109011645_109012109	MB_GABA
OK	negbinomial.size	1.05556e-17	1.58173	4.71473e-15	11_109258789_109259404	MB_GABA
OK	negbinomial.size	2.08077e-19	0.676057	1.41467e-16	11_109473007_109474599	MB_GABA
OK	negbinomial.size	1.90914e-15	2.38345	4.67686e-13	11_112988862_112989123	MB_GABA
OK	negbinomial.size	2.48851e-16	1.05295	7.68151e-14	11_114198061_114199277	MB_GABA
OK	negbinomial.size	4.38144e-19	0.940039	2.76857e-16	11_115381790_115382573	MB_GABA
OK	negbinomial.size	5.53058e-15	-2.21565	1.19417e-12	11_116454022_116454693	MB_GABA
OK	negbinomial.size	5.2024e-16	0.899566	1.46871e-13	11_117030249_117031720	MB_GABA
OK	negbinomial.size	2.41361e-15	3.6166	5.74244e-13	11_118585200_118585706	MB_GABA
OK	negbinomial.size	1.91774e-18	-3.82259	1.03002e-15	11_119554462_119554720	MB_GABA
OK	negbinomial.size	1.42542e-15	0.589749	3.56922e-13	11_119990475_119991680	MB_GABA
OK	negbinomial.size	5.88904e-19	0.659749	3.59434e-16	11_120150733_120151984	MB_GABA
OK	negbinomial.size	1.55053e-16	-2.10294	5.10917e-14	11_120160396_120160646	MB_GABA
OK	negbinomial.size	7.90689e-18	-3.16586	3.63752e-15	11_120290307_120290622	MB_GABA
OK	negbinomial.size	2.95155e-17	-2.63202	1.17429e-14	11_120371427_120371666	MB_GABA
OK	negbinomial.size	3.35847e-21	-1.97603	3.3875e-18	11_120478011_120479561	MB_GABA
OK	negbinomial.size	1.32026e-18	0.549864	7.3674e-16	11_121387689_121388822	MB_GABA
OK	negbinomial.size	1.37439e-21	1.82346	1.50651e-18	12_4523227_4524515	MB_GABA
OK	negbinomial.size	3.00917e-20	-2.05059	2.48651e-17	12_5285439_5286349	MB_GABA
OK	negbinomial.size	7.27273e-17	-4.09028	2.62161e-14	12_5488020_5489013	MB_GABA
OK	negbinomial.size	7.08525e-20	0.366248	5.32239e-17	12_8498096_8500550	MB_GABA
OK	negbinomial.size	1.43507e-19	1.21321	1.01086e-16	12_12715648_12717553	MB_GABA
OK	negbinomial.size	7.30423e-23	1.40322	1.0324e-19	12_14253327_14253647	MB_GABA
OK	negbinomial.size	2.49129e-22	1.38671	3.20498e-19	1_64066517_64067716	MB_GABA
OK	negbinomial.size	9.44955e-16	1.51794	2.50636e-13	12_16260429_16261656	MB_GABA
OK	negbinomial.size	5.68889e-15	-2.63091	1.22466e-12	12_16566143_16566489	MB_GABA
OK	negbinomial.size	3.10367e-24	0.462903	6.41149e-21	12_21416827_21418757	MB_GABA
OK	negbinomial.size	2.01873e-17	0.564505	8.3727e-15	12_24571669_24572658	MB_GABA
OK	negbinomial.size	3.86671e-17	0.625884	1.50111e-14	12_28674855_28675889	MB_GABA
OK	negbinomial.size	3.61113e-19	0.356576	2.34387e-16	12_32819589_32820812	MB_GABA
OK	negbinomial.size	8.51735e-18	0.475645	3.88509e-15	12_40036949_40038528	MB_GABA
OK	negbinomial.size	4.32678e-17	1.48206	1.66292e-14	12_54313130_54313777	MB_GABA
OK	negbinomial.size	7.12045e-17	0.443984	2.57971e-14	12_59219341_59220268	MB_GABA
OK	negbinomial.size	1.07275e-20	0.501469	9.48442e-18	12_75595431_75596913	MB_GABA
OK	negbinomial.size	2.36545e-18	1.48278	1.24077e-15	12_76643622_76644572	MB_GABA
OK	negbinomial.size	2.7358e-17	1.63318	1.09657e-14	12_81971499_81972554	MB_GABA
OK	negbinomial.size	2.0019e-24	0.594005	4.43391e-21	12_82168723_82170462	MB_GABA
OK	negbinomial.size	6.38819e-18	-3.43658	3.04312e-15	12_83531910_83532189	MB_GABA
OK	negbinomial.size	3.33275e-15	0.462936	7.64153e-13	12_83596873_83597623	MB_GABA
OK	negbinomial.size	7.2808e-18	0.391469	3.40787e-15	12_83921463_83922487	MB_GABA
OK	negbinomial.size	4.93008e-16	0.803255	1.40289e-13	12_84617006_84618402	MB_GABA
OK	negbinomial.size	5.73766e-23	0.457603	8.3856e-20	12_84772791_84773797	MB_GABA
OK	negbinomial.size	2.09183e-17	-6.24151	8.64251e-15	12_85665743_85666240	MB_GABA
OK	negbinomial.size	1.24987e-15	0.468603	3.20051e-13	12_85824078_85825280	MB_GABA
OK	negbinomial.size	2.34835e-15	-2.61902	5.61828e-13	12_86212494_86213204	MB_GABA
OK	negbinomial.size	4.99373e-16	3.28366	1.41725e-13	12_86872197_86872464	MB_GABA
OK	negbinomial.size	3.31216e-22	0.457356	4.11323e-19	12_86946522_86948163	MB_GABA
OK	negbinomial.size	1.0826e-21	0.531443	1.23061e-18	12_87387911_87388900	MB_GABA
OK	negbinomial.size	3.59156e-24	-3.44079	7.34872e-21	12_88423853_88424873	MB_GABA
OK	negbinomial.size	6.30036e-18	0.712324	3.00794e-15	1_72535994_72537806	MB_GABA
OK	negbinomial.size	4.8523e-16	1.94161	1.38443e-13	12_97758791_97759373	MB_GABA
OK	negbinomial.size	5.32916e-15	1.16978	1.15416e-12	12_99339871_99340737	MB_GABA
OK	negbinomial.size	1.1828e-17	0.346561	5.1649e-15	12_100724720_100725724	MB_GABA
OK	negbinomial.size	9.1323e-29	1.88309	3.92398e-25	12_102223482_102223732	MB_GABA
OK	negbinomial.size	8.09667e-20	0.672456	6.01902e-17	12_105783800_105785102	MB_GABA
OK	negbinomial.size	1.67194e-21	1.54855	1.79601e-18	1_74240493_74240713	MB_GABA
OK	negbinomial.size	2.61427e-16	-2.63522	8.0466e-14	1_74261941_74262550	MB_GABA
OK	negbinomial.size	1.17437e-17	3.37683	5.15294e-15	12_109967460_109967839	MB_GABA
OK	negbinomial.size	1.801e-15	0.633348	4.43217e-13	12_112692928_112694482	MB_GABA
OK	negbinomial.size	1.46598e-22	0.401581	2.00606e-19	12_116280468_116281991	MB_GABA
OK	negbinomial.size	2.53083e-19	-2.75051	1.68336e-16	12_116793018_116793888	MB_GABA
OK	negbinomial.size	3.56214e-15	-3.98828	8.11552e-13	12_117219297_117219529	MB_GABA
OK	negbinomial.size	1.80897e-27	0.932135	6.37117e-24	12_117344497_117346182	MB_GABA
OK	negbinomial.size	1.88904e-16	0.895545	6.05735e-14	12_117688399_117689812	MB_GABA
OK	negbinomial.size	3.02662e-47	0.998425	6.50242e-43	13_3610250_3611693	MB_GABA
OK	negbinomial.size	9.30602e-17	0.474708	3.25621e-14	13_6646670_6649319	MB_GABA
OK	negbinomial.size	1.12223e-15	-2.86927	2.91537e-13	13_7695430_7696456	MB_GABA
OK	negbinomial.size	3.08492e-15	-2.56752	7.11887e-13	13_8339110_8340017	MB_GABA
OK	negbinomial.size	3.52196e-26	0.286476	1.05092e-22	1_75317067_75318079	MB_GABA
OK	negbinomial.size	4.92803e-16	0.227906	1.40289e-13	13_9011698_9012168	MB_GABA
OK	negbinomial.size	6.96974e-16	-1.81576	1.91727e-13	1_75442862_75443185	MB_GABA
OK	negbinomial.size	1.98509e-25	-3.2105	5.26518e-22	13_12083490_12083841	MB_GABA
OK	negbinomial.size	2.67799e-15	-6.02521	6.32245e-13	1_75468364_75468663	MB_GABA
OK	negbinomial.size	1.29134e-20	0.784346	1.13238e-17	13_23368681_23369823	MB_GABA
OK	negbinomial.size	1.32081e-19	1.0066	9.39614e-17	13_25054958_25056431	MB_GABA
OK	negbinomial.size	3.28313e-15	0.369188	7.5358e-13	13_29985759_29986902	MB_GABA
OK	negbinomial.size	7.72874e-18	0.417041	3.57856e-15	13_32801560_32802889	MB_GABA
OK	negbinomial.size	7.25096e-19	1.61511	4.2447e-16	13_35503194_35503959	MB_GABA
OK	negbinomial.size	5.27366e-28	0.659472	2.17778e-24	13_36734425_36736843	MB_GABA
OK	negbinomial.size	3.65428e-16	-2.83409	1.0904e-13	13_43420520_43421411	MB_GABA
OK	negbinomial.size	6.3508e-16	1.97383	1.76281e-13	13_43739745_43739939	MB_GABA
OK	negbinomial.size	9.74621e-19	0.604369	5.49576e-16	13_46726889_46728454	MB_GABA
OK	negbinomial.size	2.43777e-16	0.385276	7.55748e-14	13_47042993_47043956	MB_GABA
OK	negbinomial.size	2.24704e-32	0.448481	1.55899e-28	13_48545600_48546920	MB_GABA
OK	negbinomial.size	4.32614e-15	-5.29462	9.63142e-13	13_51052919_51053238	MB_GABA
OK	negbinomial.size	3.04331e-24	1.63086	6.34785e-21	13_51418328_51419381	MB_GABA
OK	negbinomial.size	1.42773e-16	-5.35268	4.76416e-14	13_52609621_52610094	MB_GABA
OK	negbinomial.size	1.30661e-15	1.36947	3.31029e-13	13_54266583_54267076	MB_GABA
OK	negbinomial.size	2.7032e-15	-2.33031	6.36796e-13	13_54588555_54588790	MB_GABA
OK	negbinomial.size	3.5002e-20	0.547984	2.80592e-17	13_54589702_54590752	MB_GABA
OK	negbinomial.size	6.60472e-19	0.299394	3.9294e-16	13_54693622_54694615	MB_GABA
OK	negbinomial.size	5.2226e-19	0.438072	3.24286e-16	13_55210525_55212740	MB_GABA
OK	negbinomial.size	2.77092e-15	2.95627	6.50609e-13	1_81099070_81099539	MB_GABA
OK	negbinomial.size	1.62547e-17	1.26646	6.83402e-15	13_59145619_59146325	MB_GABA
OK	negbinomial.size	4.46286e-15	3.83455	9.87441e-13	13_59238717_59239270	MB_GABA
OK	negbinomial.size	3.2058e-16	-4.03291	9.67283e-14	13_63558745_63559041	MB_GABA
OK	negbinomial.size	1.38426e-18	0.455652	7.64515e-16	13_64431918_64433062	MB_GABA
OK	negbinomial.size	4.21524e-16	2.54488	1.22545e-13	13_68593784_68594449	MB_GABA
OK	negbinomial.size	1.77413e-15	1.05814	4.37342e-13	13_68605727_68606200	MB_GABA
OK	negbinomial.size	6.86035e-16	1.28688	1.89202e-13	13_70234219_70234859	MB_GABA
OK	negbinomial.size	5.64578e-20	0.962236	4.36954e-17	13_74493549_74494857	MB_GABA
OK	negbinomial.size	5.08681e-21	0.441154	4.92277e-18	13_81782812_81783974	MB_GABA
OK	negbinomial.size	2.39502e-21	0.959887	2.53473e-18	13_91915075_91916331	MB_GABA
OK	negbinomial.size	1.12028e-15	0.388543	2.91537e-13	13_96542276_96543399	MB_GABA
OK	negbinomial.size	2.7302e-26	0.55987	8.2614e-23	13_96670489_96671764	MB_GABA
OK	negbinomial.size	5.91853e-20	1.0353	4.52997e-17	13_98015930_98017444	MB_GABA
OK	negbinomial.size	2.85939e-19	-6.25473	1.87864e-16	1_84435005_84435484	MB_GABA
OK	negbinomial.size	1.04061e-21	0.577573	1.18918e-18	13_100832740_100833820	MB_GABA
OK	negbinomial.size	1.4452e-17	1.14474	6.14828e-15	13_103096479_103097531	MB_GABA
OK	negbinomial.size	2.27473e-16	-2.2131	7.10327e-14	13_104089317_104090191	MB_GABA
OK	negbinomial.size	3.16572e-17	1.11542	1.25023e-14	13_107969918_107970573	MB_GABA
OK	negbinomial.size	4.83454e-16	-5.33431	1.38119e-13	13_112689297_112689910	MB_GABA
OK	negbinomial.size	6.63929e-17	1.05925	2.42172e-14	13_114817781_114819007	MB_GABA
OK	negbinomial.size	7.65233e-17	0.352996	2.74463e-14	13_119689867_119690757	MB_GABA
OK	negbinomial.size	1.45564e-17	-2.05798	6.18045e-15	1_86470859_86471240	MB_GABA
OK	negbinomial.size	9.66528e-20	2.56738	7.08703e-17	14_13001022_13001508	MB_GABA
OK	negbinomial.size	2.77525e-17	-4.11197	1.11031e-14	14_17942153_17943695	MB_GABA
OK	negbinomial.size	1.14372e-19	-2.72752	8.24557e-17	14_25101267_25102067	MB_GABA
OK	negbinomial.size	4.80034e-16	-1.99294	1.3755e-13	14_25646582_25646952	MB_GABA
OK	negbinomial.size	2.57704e-18	3.39226	1.32771e-15	14_27405303_27406353	MB_GABA
OK	negbinomial.size	2.26187e-16	0.658932	7.08371e-14	14_32159353_32160729	MB_GABA
OK	negbinomial.size	3.29227e-18	-6.85951	1.66036e-15	14_32866187_32866621	MB_GABA
OK	negbinomial.size	4.03418e-16	-6.27448	1.18727e-13	14_33361536_33361771	MB_GABA
OK	negbinomial.size	3.4969e-22	-3.3419	4.31768e-19	14_46999890_47000362	MB_GABA
OK	negbinomial.size	1.58566e-15	1.94815	3.94288e-13	14_47417748_47418582	MB_GABA
OK	negbinomial.size	6.68741e-24	0.86221	1.28279e-20	14_47471917_47473453	MB_GABA
OK	negbinomial.size	6.16278e-21	1.53748	5.78174e-18	14_48371758_48372084	MB_GABA
OK	negbinomial.size	2.58046e-21	1.01852	2.69121e-18	14_49524387_49526252	MB_GABA
OK	negbinomial.size	8.87828e-21	2.04985	7.98083e-18	14_54650537_54650934	MB_GABA
OK	negbinomial.size	2.4492e-17	0.437946	9.86817e-15	14_55590718_55592096	MB_GABA
OK	negbinomial.size	3.15639e-22	0.656024	3.96562e-19	14_55681245_55682457	MB_GABA
OK	negbinomial.size	1.89659e-15	0.711613	4.65143e-13	14_60176628_60178158	MB_GABA
OK	negbinomial.size	2.6674e-29	0.488826	1.30242e-25	14_61556164_61557357	MB_GABA
OK	negbinomial.size	2.01457e-15	1.4554	4.90162e-13	14_66190354_66190607	MB_GABA
OK	negbinomial.size	3.31827e-19	0.555591	2.17348e-16	14_66296435_66297794	MB_GABA
OK	negbinomial.size	3.81604e-16	2.18837	1.12989e-13	14_67371557_67372426	MB_GABA
OK	negbinomial.size	7.03266e-21	0.306668	6.45685e-18	14_67715400_67716497	MB_GABA
OK	negbinomial.size	1.33972e-17	0.867617	5.74506e-15	14_70469407_70470702	MB_GABA
OK	negbinomial.size	4.90167e-17	0.617672	1.85921e-14	14_73524457_73525327	MB_GABA
OK	negbinomial.size	1.68966e-16	-6.10359	5.48349e-14	14_80917162_80918430	MB_GABA
OK	negbinomial.size	1.85696e-15	-3.95334	4.56465e-13	14_103047299_103048048	MB_GABA
OK	negbinomial.size	2.75788e-20	0.782046	2.30547e-17	14_103098588_103099885	MB_GABA
OK	negbinomial.size	3.01957e-21	2.37904	3.10396e-18	14_117383227_117383526	MB_GABA
OK	negbinomial.size	1.77102e-16	0.565588	5.71302e-14	14_119006665_119008419	MB_GABA
OK	negbinomial.size	5.99066e-17	1.84338	2.21141e-14	14_119665538_119665998	MB_GABA
OK	negbinomial.size	2.23774e-18	-1.89884	1.18123e-15	14_120418916_120419161	MB_GABA
OK	negbinomial.size	1.14873e-38	0.385436	1.6453e-34	14_120477144_120478444	MB_GABA
OK	negbinomial.size	1.46781e-15	1.66566	3.66254e-13	14_120809464_120809795	MB_GABA
OK	negbinomial.size	4.0772e-17	2.03852	1.57829e-14	15_5102168_5102588	MB_GABA
OK	negbinomial.size	1.11186e-15	0.430637	2.89896e-13	15_5115428_5117030	MB_GABA
OK	negbinomial.size	1.41303e-17	0.458527	6.02334e-15	1_92934059_92934971	MB_GABA
OK	negbinomial.size	5.36077e-15	0.494689	1.15983e-12	15_8443569_8445620	MB_GABA
OK	negbinomial.size	8.58436e-17	0.856527	3.03334e-14	1_93114835_93115783	MB_GABA
OK	negbinomial.size	8.65008e-30	5.75625	4.42474e-26	15_25877655_25878207	MB_GABA
OK	negbinomial.size	5.67653e-15	0.531776	1.22322e-12	15_26308192_26310103	MB_GABA
OK	negbinomial.size	2.8412e-15	-1.45946	6.63485e-13	15_27825982_27826683	MB_GABA
OK	negbinomial.size	2.22555e-24	1.51212	4.8297e-21	15_36901632_36902367	MB_GABA
OK	negbinomial.size	5.05436e-30	0.669431	2.78432e-26	15_38300486_38301567	MB_GABA
OK	negbinomial.size	2.39772e-15	0.8131	5.71643e-13	15_43869005_43870357	MB_GABA
OK	negbinomial.size	7.5406e-19	1.68158	4.40225e-16	15_53108201_53108518	MB_GABA
OK	negbinomial.size	3.58847e-23	1.86098	5.62737e-20	15_54745490_54746011	MB_GABA
OK	negbinomial.size	6.60894e-18	0.623808	3.12059e-15	15_55111993_55113501	MB_GABA
OK	negbinomial.size	1.43186e-16	2.40727	4.76935e-14	1_99813384_99814120	MB_GABA
OK	negbinomial.size	2.64578e-15	2.72343	6.26015e-13	15_65222616_65223091	MB_GABA
OK	negbinomial.size	6.7428e-19	0.552351	3.99072e-16	15_66285033_66287737	MB_GABA
OK	negbinomial.size	1.30292e-15	-3.04627	3.30485e-13	15_71554014_71554441	MB_GABA
OK	negbinomial.size	2.10468e-15	1.14823	5.09202e-13	15_71889396_71890880	MB_GABA
OK	negbinomial.size	1.08924e-16	1.35191	3.76831e-14	15_73886994_73887644	MB_GABA
OK	negbinomial.size	3.24546e-20	1.06425	2.65117e-17	15_73981990_73982917	MB_GABA
OK	negbinomial.size	6.3084e-16	-1.42534	1.7533e-13	15_74510438_74511070	MB_GABA
OK	negbinomial.size	2.0491e-17	0.987636	8.48227e-15	15_74594155_74594635	MB_GABA
OK	negbinomial.size	1.14819e-27	0.488319	4.32769e-24	15_75085509_75087029	MB_GABA
OK	negbinomial.size	1.0239e-17	0.77881	4.602e-15	15_75841352_75842691	MB_GABA
OK	negbinomial.size	3.07496e-29	1.85999	1.46806e-25	15_75883871_75884816	MB_GABA
OK	negbinomial.size	5.91179e-16	1.5837	1.65377e-13	15_76238817_76239551	MB_GABA
OK	negbinomial.size	3.01586e-17	0.380986	1.19765e-14	15_76350516_76351918	MB_GABA
OK	negbinomial.size	1.41529e-19	2.38171	1.0002e-16	15_76973830_76974553	MB_GABA
OK	negbinomial.size	3.77418e-24	3.3353	7.57118e-21	15_77074609_77075091	MB_GABA
OK	negbinomial.size	1.14299e-15	0.743752	2.95826e-13	15_77245110_77246301	MB_GABA
OK	negbinomial.size	6.59149e-23	0.41429	9.44082e-20	15_77841690_77842728	MB_GABA
OK	negbinomial.size	2.45145e-16	-4.02146	7.57801e-14	15_77915149_77915436	MB_GABA
OK	negbinomial.size	2.41327e-19	1.53891	1.61517e-16	15_78607629_78607865	MB_GABA
OK	negbinomial.size	1.27324e-16	1.04349	4.32139e-14	15_79042578_79043719	MB_GABA
OK	negbinomial.size	4.21367e-18	0.568859	2.06212e-15	15_82015329_82016997	MB_GABA
OK	negbinomial.size	8.20446e-18	1.36808	3.76635e-15	15_82292908_82293850	MB_GABA
OK	negbinomial.size	1.23333e-16	1.55991	4.20587e-14	15_85131487_85132458	MB_GABA
OK	negbinomial.size	3.38625e-19	0.482834	2.21126e-16	15_88818921_88819902	MB_GABA
OK	negbinomial.size	6.72039e-16	0.484608	1.85851e-13	15_89429312_89430594	MB_GABA
OK	negbinomial.size	1.19861e-17	3.76303	5.21278e-15	15_91368645_91369052	MB_GABA
OK	negbinomial.size	3.88354e-15	5.26903	8.75493e-13	15_93124079_93124645	MB_GABA
OK	negbinomial.size	1.84965e-19	0.603439	1.28188e-16	15_94589264_94590147	MB_GABA
OK	negbinomial.size	4.36051e-15	0.692841	9.68787e-13	15_97812037_97813475	MB_GABA
OK	negbinomial.size	1.12445e-16	0.576331	3.87143e-14	15_98880879_98881800	MB_GABA
OK	negbinomial.size	1.49611e-15	1.79293	3.72883e-13	15_100108500_100109024	MB_GABA
OK	negbinomial.size	4.60082e-15	0.718198	1.01587e-12	15_100422559_100423543	MB_GABA
OK	negbinomial.size	3.66735e-15	0.412545	8.33754e-13	15_102470141_102471436	MB_GABA
OK	negbinomial.size	8.05318e-16	-3.06093	2.16811e-13	15_102529448_102529827	MB_GABA
OK	negbinomial.size	4.03299e-15	0.423789	9.0633e-13	15_102670486_102672877	MB_GABA
OK	negbinomial.size	3.3177e-20	1.10199	2.68972e-17	15_102788673_102789452	MB_GABA
OK	negbinomial.size	5.58847e-19	0.916727	3.4501e-16	15_103323322_103324365	MB_GABA
OK	negbinomial.size	4.97064e-16	1.34237	1.41256e-13	16_4456504_4457274	MB_GABA
OK	negbinomial.size	8.55429e-17	0.403976	3.0277e-14	16_11134142_11135279	MB_GABA
OK	negbinomial.size	2.04597e-16	0.686217	6.51196e-14	16_11908423_11909610	MB_GABA
OK	negbinomial.size	5.21397e-25	0.560096	1.30253e-21	16_17405321_17406397	MB_GABA
OK	negbinomial.size	4.69407e-15	2.56558	1.03434e-12	16_18795517_18795900	MB_GABA
OK	negbinomial.size	3.97158e-19	-3.85751	2.55467e-16	16_21617425_21617859	MB_GABA
OK	negbinomial.size	9.69799e-16	-2.70416	2.56908e-13	16_24313871_24314914	MB_GABA
OK	negbinomial.size	2.27559e-15	2.51963	5.47469e-13	1_19111064_19112520	MB_GABA
OK	negbinomial.size	3.87085e-17	1.73696	1.50111e-14	16_35205403_35206105	MB_GABA
OK	negbinomial.size	5.60678e-17	1.84874	2.0949e-14	16_41551600_41552327	MB_GABA
OK	negbinomial.size	8.07044e-22	0.518183	9.37222e-19	16_44172310_44173356	MB_GABA
OK	negbinomial.size	1.51509e-18	-4.16565	8.30367e-16	16_49913409_49913820	MB_GABA
OK	negbinomial.size	2.43077e-17	0.48707	9.85338e-15	16_57231025_57231972	MB_GABA
OK	negbinomial.size	4.66708e-34	0.263112	4.35948e-30	16_57391119_57391676	MB_GABA
OK	negbinomial.size	2.82864e-15	0.611877	6.61296e-13	16_58669657_58671135	MB_GABA
OK	negbinomial.size	2.98267e-15	-3.44559	6.91261e-13	1_123947370_123947624	MB_GABA
OK	negbinomial.size	1.3818e-15	2.3131	3.48436e-13	16_77328616_77330242	MB_GABA
OK	negbinomial.size	2.35015e-20	1.90226	1.98783e-17	16_84042015_84042591	MB_GABA
OK	negbinomial.size	3.05181e-15	-2.48231	7.05763e-13	16_90095159_90095629	MB_GABA
OK	negbinomial.size	2.29971e-16	2.41472	7.17084e-14	16_90598766_90599453	MB_GABA
OK	negbinomial.size	2.44309e-15	0.277247	5.79334e-13	16_91728246_91729550	MB_GABA
OK	negbinomial.size	2.17467e-15	2.34646	5.24954e-13	16_91815034_91815706	MB_GABA
OK	negbinomial.size	8.96725e-19	0.731902	5.13742e-16	16_91961958_91963609	MB_GABA
OK	negbinomial.size	4.90675e-17	1.86665	1.85921e-14	17_4945949_4946884	MB_GABA
OK	negbinomial.size	5.17689e-16	0.417853	1.46343e-13	17_5491191_5493019	MB_GABA
OK	negbinomial.size	1.62093e-23	2.03947	2.74207e-20	17_5550809_5551667	MB_GABA
OK	negbinomial.size	1.59382e-19	-2.95913	1.11537e-16	17_6010039_6010291	MB_GABA
OK	negbinomial.size	1.98264e-18	0.389754	1.06047e-15	17_7169439_7170506	MB_GABA
OK	negbinomial.size	1.43427e-20	2.822	1.24753e-17	17_11664359_11664959	MB_GABA
OK	negbinomial.size	2.14482e-25	3.6964	5.61946e-22	17_12250144_12250484	MB_GABA
OK	negbinomial.size	2.80096e-15	1.80284	6.56228e-13	17_12290488_12291320	MB_GABA
OK	negbinomial.size	6.62091e-19	2.58012	3.9294e-16	1_127484366_127484923	MB_GABA
OK	negbinomial.size	5.0031e-15	0.319891	1.09569e-12	17_17624022_17625620	MB_GABA
OK	negbinomial.size	5.98038e-19	0.518769	3.62946e-16	17_24719442_24720411	MB_GABA
OK	negbinomial.size	1.60822e-15	3.2504	3.98974e-13	17_25885797_25886068	MB_GABA
OK	negbinomial.size	5.55673e-31	0.527176	3.31615e-27	1_127773509_127774805	MB_GABA
OK	negbinomial.size	5.4876e-16	0.676144	1.54314e-13	17_26932548_26933675	MB_GABA
OK	negbinomial.size	5.36294e-26	0.550361	1.53624e-22	17_26939082_26940313	MB_GABA
OK	negbinomial.size	5.94603e-20	0.598878	4.52997e-17	17_26972512_26973748	MB_GABA
OK	negbinomial.size	3.2337e-20	1.28399	2.65117e-17	17_27769023_27769812	MB_GABA
OK	negbinomial.size	1.1365e-16	5.36408	3.90666e-14	17_29430941_29431523	MB_GABA
OK	negbinomial.size	7.30077e-17	0.520418	2.62731e-14	17_33890430_33891239	MB_GABA
OK	negbinomial.size	1.04771e-27	2.2414	4.01947e-24	17_34109930_34110665	MB_GABA
OK	negbinomial.size	6.7469e-16	0.281061	1.86312e-13	17_34603384_34604636	MB_GABA
OK	negbinomial.size	1.6159e-63	0.349291	5.78604e-59	17_36231252_36231604	MB_GABA
OK	negbinomial.size	0	0.250237	0	17_39843037_39847029	MB_GABA
OK	negbinomial.size	0	0.237538	0	17_39847286_39848748	MB_GABA
OK	negbinomial.size	4.21068e-16	-2.28912	1.22545e-13	17_43572405_43572667	MB_GABA
OK	negbinomial.size	2.99304e-15	0.642217	6.92917e-13	17_46031925_46032940	MB_GABA
OK	negbinomial.size	2.2436e-17	3.04459	9.18129e-15	17_46448806_46449189	MB_GABA
OK	negbinomial.size	3.14722e-15	0.942051	7.23157e-13	17_46487603_46488079	MB_GABA
OK	negbinomial.size	2.54394e-18	0.70178	1.3138e-15	17_46552799_46553407	MB_GABA
OK	negbinomial.size	2.25391e-17	0.427294	9.20595e-15	17_46889541_46891127	MB_GABA
OK	negbinomial.size	1.99011e-18	1.32241	1.06094e-15	1_130576171_130576686	MB_GABA
OK	negbinomial.size	9.285e-22	0.288833	1.07247e-18	17_48408989_48410629	MB_GABA
OK	negbinomial.size	6.20035e-16	0.433767	1.72774e-13	17_56830836_56831617	MB_GABA
OK	negbinomial.size	8.71035e-19	0.48463	5.017e-16	17_57010885_57012197	MB_GABA
OK	negbinomial.size	6.37581e-17	1.36091	2.33752e-14	17_57335284_57336068	MB_GABA
OK	negbinomial.size	3.02322e-16	-2.44844	9.17391e-14	17_63447081_63447847	MB_GABA
OK	negbinomial.size	7.35664e-22	2.26004	8.58972e-19	17_65768304_65768979	MB_GABA
OK	negbinomial.size	1.1523e-21	0.543276	1.2827e-18	17_66100976_66102231	MB_GABA
OK	negbinomial.size	7.58368e-23	5.60175	1.06489e-19	17_66332527_66332865	MB_GABA
OK	negbinomial.size	2.38717e-19	0.315256	1.60269e-16	1_131526611_131528192	MB_GABA
OK	negbinomial.size	5.46274e-31	2.32064	3.31615e-27	17_68752728_68753707	MB_GABA
OK	negbinomial.size	1.50101e-18	0.833563	8.24751e-16	17_71598048_71599311	MB_GABA
OK	negbinomial.size	7.78342e-18	1.72125	3.59613e-15	17_73255581_73256386	MB_GABA
OK	negbinomial.size	3.52543e-16	-3.08505	1.05636e-13	1_132111580_132111876	MB_GABA
OK	negbinomial.size	1.69361e-20	0.71176	1.45543e-17	17_74338193_74339719	MB_GABA
OK	negbinomial.size	1.09672e-15	1.10591	2.86644e-13	1_132143754_132144672	MB_GABA
OK	negbinomial.size	4.27582e-15	1.15141	9.53915e-13	1_132157233_132158191	MB_GABA
OK	negbinomial.size	2.49982e-18	1.40334	1.30039e-15	1_132189621_132190437	MB_GABA
OK	negbinomial.size	3.94739e-16	0.373244	1.16492e-13	17_75551448_75552448	MB_GABA
OK	negbinomial.size	1.12891e-15	1.22211	2.92918e-13	17_78313056_78313818	MB_GABA
OK	negbinomial.size	6.45727e-22	2.27494	7.70714e-19	17_84103099_84103798	MB_GABA
OK	negbinomial.size	6.10073e-23	0.33657	8.856e-20	17_84956940_84958238	MB_GABA
OK	negbinomial.size	1.99496e-15	1.68722	4.85941e-13	17_87041814_87042649	MB_GABA
OK	negbinomial.size	7.06083e-17	0.596028	2.56243e-14	1_132879814_132881972	MB_GABA
OK	negbinomial.size	2.97397e-22	1.20144	3.75842e-19	1_132916071_132916411	MB_GABA
OK	negbinomial.size	1.4591e-16	1.17062	4.84506e-14	18_5141393_5141718	MB_GABA
OK	negbinomial.size	1.02677e-17	0.501176	4.60528e-15	18_10181332_10182837	MB_GABA
OK	negbinomial.size	5.99035e-17	0.304977	2.21141e-14	18_12973013_12974515	MB_GABA
OK	negbinomial.size	4.15828e-16	1.74646	1.21693e-13	18_13390382_13390693	MB_GABA
OK	negbinomial.size	3.69553e-18	0.285138	1.8336e-15	18_21299640_21300882	MB_GABA
OK	negbinomial.size	2.02842e-16	3.68635	6.4657e-14	18_23427187_23427878	MB_GABA
OK	negbinomial.size	7.36647e-16	1.19828	2.01095e-13	18_24838736_24839429	MB_GABA
OK	negbinomial.size	2.53103e-18	-1.88921	1.31029e-15	18_25684560_25685364	MB_GABA
OK	negbinomial.size	1.64897e-16	1.0116	5.3758e-14	18_28077385_28078551	MB_GABA
OK	negbinomial.size	1.96973e-17	0.825744	8.18527e-15	18_34005630_34007483	MB_GABA
OK	negbinomial.size	4.5385e-23	0.582862	6.91528e-20	18_34954104_34955295	MB_GABA
OK	negbinomial.size	3.77946e-17	-4.07182	1.47365e-14	18_35384045_35384246	MB_GABA
OK	negbinomial.size	1.12548e-18	0.609628	6.31331e-16	18_35887535_35890303	MB_GABA
OK	negbinomial.size	1.19974e-16	-1.75058	4.09783e-14	18_35921297_35921532	MB_GABA
OK	negbinomial.size	5.44308e-23	0.351853	8.06481e-20	18_36559510_36560923	MB_GABA
OK	negbinomial.size	6.34507e-20	-2.39314	4.8169e-17	18_38636655_38637868	MB_GABA
OK	negbinomial.size	6.27115e-16	-6.09763	1.74521e-13	18_43647958_43648430	MB_GABA
OK	negbinomial.size	8.51967e-19	1.75821	4.93362e-16	18_56332635_56333664	MB_GABA
OK	negbinomial.size	2.14154e-16	0.359026	6.75611e-14	18_56924974_56926193	MB_GABA
OK	negbinomial.size	7.57319e-21	0.640398	6.92354e-18	18_59174678_59176227	MB_GABA
OK	negbinomial.size	4.87427e-21	3.52354	4.73843e-18	18_60919725_60920203	MB_GABA
OK	negbinomial.size	7.64814e-16	0.527214	2.07205e-13	18_60924820_60926275	MB_GABA
OK	negbinomial.size	1.19465e-19	1.16028	8.58397e-17	18_61107948_61109041	MB_GABA
OK	negbinomial.size	4.08204e-25	0.667576	1.03175e-21	18_62548268_62549523	MB_GABA
OK	negbinomial.size	1.0504e-15	2.76744	2.75542e-13	1_22348866_22349519	MB_GABA
OK	negbinomial.size	1.28412e-24	1.07681	2.99872e-21	18_69592021_69593820	MB_GABA
OK	negbinomial.size	5.55288e-17	-6.01949	2.07838e-14	18_73095851_73097059	MB_GABA
OK	negbinomial.size	1.33533e-15	3.21454	3.37907e-13	18_73541766_73542264	MB_GABA
OK	negbinomial.size	2.78218e-18	-2.6531	1.42316e-15	18_75677780_75678349	MB_GABA
OK	negbinomial.size	8.30978e-24	0.620851	1.56604e-20	1_136414655_136415678	MB_GABA
OK	negbinomial.size	5.60523e-16	1.22302	1.57211e-13	1_136466030_136466420	MB_GABA
OK	negbinomial.size	2.12717e-36	-0.314591	8.56437e-34	17_74527771_74528930	MB_GLU
OK	negbinomial.size	2.37193e-42	-0.501778	1.73932e-39	17_75551448_75552448	MB_GLU
OK	negbinomial.size	3.16205e-34	-0.702192	1.03741e-31	17_81668910_81670660	MB_GLU
OK	negbinomial.size	9.36612e-56	-0.404348	2.14797e-52	17_84956940_84958238	MB_GLU
OK	negbinomial.size	1.0724e-73	-1.02747	6.77993e-70	17_90453928_90456432	MB_GLU
OK	negbinomial.size	2.22749e-59	-0.419025	6.68021e-56	1_131526611_131528192	MB_GLU
OK	negbinomial.size	7.61673e-33	-1.20856	2.17547e-30	18_5141393_5141718	MB_GLU
OK	negbinomial.size	4.60975e-35	-1.43016	1.64378e-32	1_132189621_132190437	MB_GLU
OK	negbinomial.size	1.24022e-44	-0.344251	1.1377e-41	18_21299640_21300882	MB_GLU
OK	negbinomial.size	3.35627e-33	-0.586179	9.94838e-31	18_25752358_25755724	MB_GLU
OK	negbinomial.size	2.47064e-35	-1.33534	9.17355e-33	18_29206521_29208049	MB_GLU
OK	negbinomial.size	3.04705e-56	-0.612809	7.34814e-53	18_31759016_31760459	MB_GLU
OK	negbinomial.size	6.31064e-33	-0.495241	1.82923e-30	18_31910281_31911604	MB_GLU
OK	negbinomial.size	8.98081e-44	-0.374901	7.66716e-41	18_34859665_34861577	MB_GLU
OK	negbinomial.size	4.94621e-32	-0.436485	1.3148e-29	18_34931574_34932574	MB_GLU
OK	negbinomial.size	7.28029e-48	-0.628899	9.10702e-45	18_34954104_34955295	MB_GLU
OK	negbinomial.size	1.98614e-31	-0.602908	5.01185e-29	1_132879814_132881972	MB_GLU
OK	negbinomial.size	3.33685e-45	-0.716454	3.32152e-42	18_35887535_35890303	MB_GLU
OK	negbinomial.size	4.37259e-38	-0.712588	2.08743e-35	18_35918801_35920990	MB_GLU
OK	negbinomial.size	4.16056e-82	-0.516259	3.24414e-78	18_36559510_36560923	MB_GLU
OK	negbinomial.size	1.17445e-31	-0.591244	3.02897e-29	18_37216984_37218425	MB_GLU
OK	negbinomial.size	3.32044e-42	-0.732797	2.40471e-39	18_38013906_38015657	MB_GLU
OK	negbinomial.size	2.3409e-42	-0.994047	1.72197e-39	18_38366958_38367859	MB_GLU
OK	negbinomial.size	1.97699e-51	-0.789798	3.18938e-48	1_133181010_133183316	MB_GLU
OK	negbinomial.size	1.9165e-40	-0.451636	1.16143e-37	18_38992475_38994342	MB_GLU
OK	negbinomial.size	7.0818e-31	-0.615098	1.68352e-28	18_42897813_42900154	MB_GLU
OK	negbinomial.size	1.34086e-32	-1.45186	3.75185e-30	18_42983306_42984266	MB_GLU
OK	negbinomial.size	4.97811e-36	-0.536641	1.95383e-33	18_45558146_45560664	MB_GLU
OK	negbinomial.size	4.21364e-47	-0.382349	4.92829e-44	18_46525593_46526600	MB_GLU
OK	negbinomial.size	3.99648e-51	-0.516634	6.35959e-48	18_56924974_56926193	MB_GLU
OK	negbinomial.size	6.03905e-31	-0.612404	1.44296e-28	18_59174678_59176227	MB_GLU
OK	negbinomial.size	4.80944e-37	-0.61385	2.04551e-34	18_60924820_60926275	MB_GLU
OK	negbinomial.size	3.06423e-49	-0.633914	4.16736e-46	18_61398387_61400964	MB_GLU
OK	negbinomial.size	6.30042e-34	-1.08924	2.02445e-31	18_61667350_61667712	MB_GLU
OK	negbinomial.size	1.78711e-36	-0.608628	7.23259e-34	18_62548268_62549523	MB_GLU
OK	negbinomial.size	1.29586e-41	-0.658225	9.0486e-39	18_66002062_66003001	MB_GLU
OK	negbinomial.size	1.11384e-59	-0.784906	3.38377e-56	18_67931471_67934257	MB_GLU
OK	negbinomial.size	3.7226e-49	-0.782759	5.00457e-46	18_68692072_68692310	MB_GLU
OK	negbinomial.size	9.00529e-40	-0.585783	5.15043e-37	18_75696348_75698304	MB_GLU
OK	negbinomial.size	1.37747e-40	-1.06496	8.47945e-38	18_77316458_77317195	MB_GLU
OK	negbinomial.size	4.68089e-43	-0.509316	3.72435e-40	18_80469210_80470658	MB_GLU
OK	negbinomial.size	7.94709e-31	-0.680007	1.88348e-28	1_135584148_135586035	MB_GLU
OK	negbinomial.size	2.33218e-41	-0.460887	1.57218e-38	18_85697927_85698282	MB_GLU
OK	negbinomial.size	6.66127e-46	-0.758458	7.01897e-43	19_4332872_4334508	MB_GLU
OK	negbinomial.size	1.31668e-41	-0.429297	9.16666e-39	19_4396800_4398197	MB_GLU
OK	negbinomial.size	1.537e-49	-0.684571	2.11492e-46	19_4810839_4812164	MB_GLU
OK	negbinomial.size	2.02033e-32	-0.651512	5.54692e-30	19_5388101_5389450	MB_GLU
OK	negbinomial.size	3.21118e-39	-0.659353	1.73079e-36	19_5456309_5458079	MB_GLU
OK	negbinomial.size	4.9617e-31	-0.714731	1.19778e-28	19_5770735_5771847	MB_GLU
OK	negbinomial.size	1.18082e-41	-0.392923	8.27004e-39	19_6363160_6364387	MB_GLU
OK	negbinomial.size	5.38353e-33	-2.32182	1.56632e-30	19_6442946_6443195	MB_GLU
OK	negbinomial.size	2.38702e-41	-0.715013	1.60453e-38	19_6496498_6498098	MB_GLU
OK	negbinomial.size	8.03503e-39	-0.39755	4.16754e-36	19_6921672_6922697	MB_GLU
OK	negbinomial.size	6.05661e-73	-0.471938	3.37326e-69	19_6979297_6980860	MB_GLU
OK	negbinomial.size	2.25715e-38	-1.0854	1.1142e-35	19_7299103_7299377	MB_GLU
OK	negbinomial.size	6.18755e-38	-0.542504	2.8948e-35	19_7341114_7342334	MB_GLU
OK	negbinomial.size	1.13703e-57	-0.668284	2.98848e-54	19_7482810_7484297	MB_GLU
OK	negbinomial.size	7.351e-48	-0.436034	9.14656e-45	19_8819009_8820493	MB_GLU
OK	negbinomial.size	1.35672e-47	-0.437598	1.65294e-44	19_11964964_11965874	MB_GLU
OK	negbinomial.size	2.53925e-41	-0.417479	1.6971e-38	19_12795444_12796794	MB_GLU
OK	negbinomial.size	5.49467e-31	-0.531244	1.32371e-28	1_136414655_136415678	MB_GLU
OK	negbinomial.size	3.06449e-64	-0.49475	1.215e-60	19_14597767_14598973	MB_GLU
OK	negbinomial.size	6.11407e-62	-0.529385	2.13464e-58	19_28010897_28012405	MB_GLU
OK	negbinomial.size	7.15685e-35	-0.528226	2.50619e-32	19_29100760_29101800	MB_GLU
OK	negbinomial.size	8.88009e-54	-0.458095	1.73103e-50	19_32755837_32758257	MB_GLU
OK	negbinomial.size	8.86502e-50	-0.599506	1.24923e-46	19_38223286_38224983	MB_GLU
OK	negbinomial.size	6.50553e-56	-0.585638	1.52178e-52	19_42089816_42090668	MB_GLU
OK	negbinomial.size	1.93864e-41	-0.605783	1.32213e-38	19_42128510_42129738	MB_GLU
OK	negbinomial.size	1.87185e-41	-0.541591	1.28406e-38	19_43524151_43525441	MB_GLU
OK	negbinomial.size	8.31151e-35	-0.395016	2.88463e-32	19_43674603_43675995	MB_GLU
OK	negbinomial.size	1.29193e-50	-0.640083	1.93648e-47	19_45046423_45048561	MB_GLU
OK	negbinomial.size	1.6086e-31	-0.391824	4.09005e-29	19_45782770_45783991	MB_GLU
OK	negbinomial.size	5.28761e-35	-0.572367	1.86558e-32	19_46151846_46152962	MB_GLU
OK	negbinomial.size	3.8037e-35	-1.01085	1.3731e-32	1_4785196_4786088	MB_GLU
OK	negbinomial.size	3.34364e-44	-0.653079	2.9404e-41	19_46327701_46329303	MB_GLU
OK	negbinomial.size	8.65852e-35	-0.577721	2.99617e-32	19_46396672_46397429	MB_GLU
OK	negbinomial.size	6.91567e-34	-0.592906	2.21302e-31	19_46598740_46599905	MB_GLU
OK	negbinomial.size	2.36014e-31	-0.629884	5.89206e-29	19_47014312_47015827	MB_GLU
OK	negbinomial.size	1.36411e-31	-0.935453	3.495e-29	19_47342764_47344304	MB_GLU
OK	negbinomial.size	1.04625e-37	-0.533869	4.73383e-35	19_53390148_53391124	MB_GLU
OK	negbinomial.size	7.07825e-55	-0.614559	1.49167e-51	1_143776409_143777701	MB_GLU
OK	negbinomial.size	1.65371e-37	-0.545305	7.36094e-35	19_57360158_57361690	MB_GLU
OK	negbinomial.size	4.0325e-38	-0.393591	1.93693e-35	19_61225431_61227786	MB_GLU
OK	negbinomial.size	6.91423e-170	-0.486309	1.07826e-165	19_61266406_61267154	MB_GLU
OK	negbinomial.size	6.1578e-104	-0.464701	6.85923e-100	2_5379040_5379376	MB_GLU
OK	negbinomial.size	2.82675e-37	-0.992035	1.22451e-34	2_14738174_14741050	MB_GLU
OK	negbinomial.size	1.99903e-34	-0.504812	6.69935e-32	2_23067860_23069623	MB_GLU
OK	negbinomial.size	1.85069e-43	-0.560194	1.54063e-40	1_151343765_151345397	MB_GLU
OK	negbinomial.size	2.83642e-63	-0.511298	1.03672e-59	2_25224256_25225435	MB_GLU
OK	negbinomial.size	7.03697e-45	-0.87671	6.61082e-42	2_25289632_25291550	MB_GLU
OK	negbinomial.size	2.19419e-33	-0.465586	6.62279e-31	1_151427989_151429137	MB_GLU
OK	negbinomial.size	1.48483e-32	-0.378464	4.13983e-30	1_151754775_151755839	MB_GLU
OK	negbinomial.size	2.92284e-35	-0.48786	1.07165e-32	2_27539802_27540923	MB_GLU
OK	negbinomial.size	3.31039e-33	-1.48854	9.8395e-31	2_28915888_28918530	MB_GLU
OK	negbinomial.size	7.26411e-58	-0.949691	1.93094e-54	2_29252138_29254014	MB_GLU
OK	negbinomial.size	2.14737e-32	-1.51575	5.87503e-30	2_29504609_29505992	MB_GLU
OK	negbinomial.size	5.82492e-38	-0.516465	2.74712e-35	2_29964926_29966063	MB_GLU
OK	negbinomial.size	2.10419e-35	-0.534989	7.87545e-33	1_152088678_152091182	MB_GLU
OK	negbinomial.size	1.29943e-46	-0.49371	1.40725e-43	2_30392022_30393351	MB_GLU
OK	negbinomial.size	2.66929e-45	-0.863128	2.70305e-42	2_31256223_31257391	MB_GLU
OK	negbinomial.size	1.23642e-36	-0.647323	5.08302e-34	2_31687943_31689266	MB_GLU
OK	negbinomial.size	1.61005e-50	-0.737599	2.38369e-47	2_32137637_32138262	MB_GLU
OK	negbinomial.size	3.81561e-32	-0.400398	1.02006e-29	2_32451215_32452400	MB_GLU
OK	negbinomial.size	3.26621e-41	-0.714256	2.1585e-38	2_32981361_32982821	MB_GLU
OK	negbinomial.size	2.35741e-40	-0.366416	1.42493e-37	2_33130245_33132022	MB_GLU
OK	negbinomial.size	3.07417e-35	-0.713641	1.12362e-32	2_33542844_33544883	MB_GLU
OK	negbinomial.size	7.54584e-69	-0.540235	3.83724e-65	1_152901994_152903899	MB_GLU
OK	negbinomial.size	7.59681e-43	-0.933894	5.84557e-40	2_38350588_38351514	MB_GLU
OK	negbinomial.size	6.80991e-37	-1.68875	2.86507e-34	2_38366733_38368102	MB_GLU
OK	negbinomial.size	3.93914e-63	-0.701456	1.41761e-59	2_39190028_39191292	MB_GLU
OK	negbinomial.size	6.78668e-36	-0.93113	2.65033e-33	2_52499435_52500743	MB_GLU
OK	negbinomial.size	1.98119e-31	-0.389375	5.00476e-29	2_53190821_53192468	MB_GLU
OK	negbinomial.size	7.58558e-32	-0.587341	1.98482e-29	2_54435807_54438159	MB_GLU
OK	negbinomial.size	8.37349e-37	-0.66704	3.50398e-34	2_76405870_76407570	MB_GLU
OK	negbinomial.size	5.42356e-41	-0.495664	3.51436e-38	2_76647672_76648804	MB_GLU
OK	negbinomial.size	1.89418e-45	-0.706104	1.94337e-42	1_155097964_155099913	MB_GLU
OK	negbinomial.size	7.36927e-65	-0.929851	3.02426e-61	2_82051835_82054686	MB_GLU
OK	negbinomial.size	3.68446e-36	-0.579301	1.45833e-33	2_85047552_85048774	MB_GLU
OK	negbinomial.size	3.81624e-39	-0.497914	2.02704e-36	2_91070062_91071040	MB_GLU
OK	negbinomial.size	3.47066e-41	-0.535142	2.28693e-38	2_91181766_91183821	MB_GLU
OK	negbinomial.size	1.84056e-32	-0.829124	5.09523e-30	2_91202208_91203173	MB_GLU
OK	negbinomial.size	6.23181e-40	-1.46816	3.61725e-37	2_91302944_91303135	MB_GLU
OK	negbinomial.size	7.32894e-37	-0.907387	3.07239e-34	2_92675311_92676046	MB_GLU
OK	negbinomial.size	0	0.742191	0	2_98662235_98662971	MB_GLU
OK	negbinomial.size	0	0.679966	0	2_98666240_98667294	MB_GLU
OK	negbinomial.size	4.74463e-31	-0.833414	1.14774e-28	2_116899445_116900723	MB_GLU
OK	negbinomial.size	2.45738e-31	-3.02743	6.12175e-29	2_117311287_117311687	MB_GLU
OK	negbinomial.size	2.5446e-31	-0.534413	6.29212e-29	2_119208302_119209450	MB_GLU
OK	negbinomial.size	7.50556e-35	-0.507603	2.62438e-32	2_121288798_121290302	MB_GLU
OK	negbinomial.size	2.18506e-43	-0.598936	1.80612e-40	2_121413164_121414566	MB_GLU
OK	negbinomial.size	5.53309e-31	-0.437644	1.33057e-28	2_122027942_122029045	MB_GLU
OK	negbinomial.size	3.39303e-34	-0.936604	1.11007e-31	2_125505057_125506988	MB_GLU
OK	negbinomial.size	3.85274e-35	-0.620385	1.38652e-32	2_129592439_129594263	MB_GLU
OK	negbinomial.size	3.22696e-42	-1.46981	2.35157e-39	2_131748698_131749357	MB_GLU
OK	negbinomial.size	5.9148e-34	-0.580965	1.90316e-31	2_132252680_132253589	MB_GLU
OK	negbinomial.size	3.25219e-42	-0.375489	2.36259e-39	2_136890865_136892404	MB_GLU
OK	negbinomial.size	1.41322e-33	-0.489639	4.36124e-31	2_140394956_140396519	MB_GLU
OK	negbinomial.size	3.78943e-39	-1.08949	2.0192e-36	2_143450622_143452500	MB_GLU
OK	negbinomial.size	4.69356e-45	-0.52019	4.53687e-42	2_144010984_144011695	MB_GLU
OK	negbinomial.size	2.99066e-37	-1.59201	1.29312e-34	2_144791591_144792445	MB_GLU
OK	negbinomial.size	1.65696e-39	-0.920177	9.20661e-37	2_154569816_154570364	MB_GLU
OK	negbinomial.size	4.07904e-45	-0.41549	4.00913e-42	2_154790525_154791578	MB_GLU
OK	negbinomial.size	2.26594e-33	-0.779001	6.82177e-31	2_155073652_155075340	MB_GLU
OK	negbinomial.size	1.96848e-47	-0.478567	2.37355e-44	2_155517570_155518369	MB_GLU
OK	negbinomial.size	3.29289e-34	-0.417372	1.07882e-31	2_156179563_156181146	MB_GLU
OK	negbinomial.size	1.96851e-32	-0.484307	5.42375e-30	2_163418962_163420035	MB_GLU
OK	negbinomial.size	7.9034e-41	-0.947382	5.03752e-38	2_164938390_164939752	MB_GLU
OK	negbinomial.size	3.57879e-43	-0.765726	2.88674e-40	2_164967529_164969009	MB_GLU
OK	negbinomial.size	1.5363e-38	-0.558925	7.69535e-36	2_165326164_165327335	MB_GLU
OK	negbinomial.size	1.2008e-43	-0.429622	1.01255e-40	1_161876015_161877353	MB_GLU
OK	negbinomial.size	9.78721e-33	-0.90568	2.75835e-30	2_165855742_165856466	MB_GLU
OK	negbinomial.size	1.62773e-34	-0.57531	5.51825e-32	2_166905584_166906753	MB_GLU
OK	negbinomial.size	1.45123e-39	-1.75672	8.12134e-37	2_179237824_179238680	MB_GLU
OK	negbinomial.size	2.12154e-38	-1.98436	1.05366e-35	2_180353435_180353890	MB_GLU
OK	negbinomial.size	1.87263e-290	-0.48125	3.98225e-286	3_5860345_5860826	MB_GLU
OK	negbinomial.size	5.95236e-31	-0.443387	1.42516e-28	3_8923062_8924206	MB_GLU
OK	negbinomial.size	1.18305e-31	-0.418715	3.04444e-29	1_164457648_164459079	MB_GLU
OK	negbinomial.size	8.41809e-37	-1.46881	3.5101e-34	3_10684724_10687035	MB_GLU
OK	negbinomial.size	2.9085e-33	-0.517206	8.70025e-31	3_14611019_14611909	MB_GLU
OK	negbinomial.size	4.52939e-40	-0.425613	2.67555e-37	3_19627938_19629527	MB_GLU
OK	negbinomial.size	7.05453e-33	-0.630969	2.02231e-30	3_19894420_19895621	MB_GLU
OK	negbinomial.size	3.17971e-36	-2.39551	1.26068e-33	3_29046540_29047725	MB_GLU
OK	negbinomial.size	5.33789e-50	-0.353122	7.70769e-47	1_165460092_165461576	MB_GLU
OK	negbinomial.size	1.21089e-49	-0.4842	1.68603e-46	3_32708287_32709277	MB_GLU
OK	negbinomial.size	1.77694e-43	-0.481584	1.48451e-40	3_32736300_32737568	MB_GLU
OK	negbinomial.size	1.02938e-40	-0.330637	6.40406e-38	3_37419106_37420319	MB_GLU
OK	negbinomial.size	2.10058e-31	-0.535387	5.26093e-29	3_40893586_40894656	MB_GLU
OK	negbinomial.size	3.29959e-59	-0.461464	9.29931e-56	3_41082754_41084055	MB_GLU
OK	negbinomial.size	6.24542e-32	-2.02233	1.64891e-29	3_55400611_55401509	MB_GLU
OK	negbinomial.size	9.04388e-47	-0.415493	1.02201e-43	3_61362989_61364834	MB_GLU
OK	negbinomial.size	3.85544e-71	-0.636027	2.09737e-67	3_62159050_62159457	MB_GLU
OK	negbinomial.size	2.6861e-38	-1.23969	1.31451e-35	3_66980908_66982712	MB_GLU
OK	negbinomial.size	3.32386e-33	-0.319824	9.867e-31	3_75556301_75557673	MB_GLU
OK	negbinomial.size	1.44966e-33	-0.884494	4.45689e-31	3_79144518_79146503	MB_GLU
OK	negbinomial.size	6.78513e-39	-1.65628	3.55075e-36	3_79821278_79821490	MB_GLU
OK	negbinomial.size	9.44971e-35	-0.663164	3.2603e-32	3_80802296_80803501	MB_GLU
OK	negbinomial.size	7.60982e-33	-0.781934	2.17547e-30	3_84951634_84952996	MB_GLU
OK	negbinomial.size	5.02207e-39	-0.893544	2.64587e-36	3_85368778_85369516	MB_GLU
OK	negbinomial.size	3.86223e-45	-1.82414	3.81205e-42	3_87556064_87556482	MB_GLU
OK	negbinomial.size	7.78244e-36	-0.856971	3.01403e-33	1_169747098_169748723	MB_GLU
OK	negbinomial.size	2.72076e-35	-0.536199	1.00544e-32	3_88296388_88297588	MB_GLU
OK	negbinomial.size	4.19974e-35	-0.530979	1.50676e-32	3_89244504_89246819	MB_GLU
OK	negbinomial.size	1.09953e-33	-0.625767	3.43853e-31	3_89349304_89350580	MB_GLU
OK	negbinomial.size	5.72418e-40	-0.543678	3.35591e-37	3_89429771_89430863	MB_GLU
OK	negbinomial.size	1.13764e-39	-0.82806	6.41248e-37	3_89519603_89521761	MB_GLU
OK	negbinomial.size	5.6623e-32	-0.471866	1.49834e-29	3_89772655_89773665	MB_GLU
OK	negbinomial.size	5.37849e-47	-0.603959	6.22842e-44	3_90253613_90254702	MB_GLU
OK	negbinomial.size	1.06401e-38	-0.524387	5.43435e-36	3_90292390_90293516	MB_GLU
OK	negbinomial.size	2.91974e-59	-0.445703	8.43195e-56	3_95015080_95016675	MB_GLU
OK	negbinomial.size	6.7573e-33	-0.592746	1.95145e-30	3_95227534_95229573	MB_GLU
OK	negbinomial.size	1.54649e-57	-0.610629	4.01951e-54	3_95818304_95820372	MB_GLU
OK	negbinomial.size	1.7289e-84	-0.836543	1.44438e-80	3_95928807_95929730	MB_GLU
OK	negbinomial.size	3.87939e-64	-0.505709	1.51245e-60	3_100921789_100922880	MB_GLU
OK	negbinomial.size	1.65307e-38	-0.557896	8.26257e-36	3_101603622_101605378	MB_GLU
OK	negbinomial.size	1.9068e-33	-0.445318	5.79275e-31	3_103913786_103915416	MB_GLU
OK	negbinomial.size	2.45055e-32	-0.503694	6.65777e-30	3_104511216_104512441	MB_GLU
OK	negbinomial.size	6.90354e-32	-0.965622	1.81447e-29	1_170907290_170908758	MB_GLU
OK	negbinomial.size	1.8393e-35	-1.20763	6.91723e-33	3_107188158_107189602	MB_GLU
OK	negbinomial.size	6.54957e-40	-0.385137	3.79228e-37	3_107332640_107334231	MB_GLU
OK	negbinomial.size	2.12935e-39	-0.489756	1.172e-36	3_107695839_107697169	MB_GLU
OK	negbinomial.size	1.54507e-40	-0.649228	9.46138e-38	3_108536008_108537102	MB_GLU
OK	negbinomial.size	2.25575e-53	-0.761803	4.28997e-50	1_171360221_171361986	MB_GLU
OK	negbinomial.size	1.97093e-32	-0.573717	5.42402e-30	3_116006802_116008537	MB_GLU
OK	negbinomial.size	1.67508e-34	-0.46481	5.67056e-32	3_122983684_122985060	MB_GLU
OK	negbinomial.size	2.84387e-61	-0.580742	9.23945e-58	3_123508048_123509305	MB_GLU
OK	negbinomial.size	4.90924e-43	-0.986611	3.89279e-40	3_124320082_124321513	MB_GLU
OK	negbinomial.size	6.78296e-33	-0.300651	1.95644e-30	3_135437748_135439367	MB_GLU
OK	negbinomial.size	1.82329e-31	-1.14206	4.61586e-29	3_135972388_135972726	MB_GLU
OK	negbinomial.size	1.08102e-41	-0.516282	7.59382e-39	3_138143164_138144310	MB_GLU
OK	negbinomial.size	2.6289e-32	-0.863843	7.1093e-30	3_146768887_146771447	MB_GLU
OK	negbinomial.size	2.11511e-37	-0.478458	9.24803e-35	3_155092866_155093992	MB_GLU
OK	negbinomial.size	2.67445e-31	-0.673799	6.59232e-29	4_3834989_3836149	MB_GLU
OK	negbinomial.size	1.69049e-33	-0.503049	5.14896e-31	1_175625057_175626226	MB_GLU
OK	negbinomial.size	8.1232e-41	-0.419933	5.13564e-38	4_33247440_33248942	MB_GLU
OK	negbinomial.size	2.472e-33	-0.717376	7.4135e-31	4_36949880_36952351	MB_GLU
OK	negbinomial.size	1.68482e-33	-0.54376	5.1384e-31	4_40721956_40723401	MB_GLU
OK	negbinomial.size	5.14979e-42	-0.543077	3.6727e-39	4_41568810_41569971	MB_GLU
OK	negbinomial.size	3.28891e-35	-0.678019	1.19464e-32	4_42946704_42947214	MB_GLU
OK	negbinomial.size	2.00125e-44	-0.507	1.78678e-41	1_177795958_177797266	MB_GLU
OK	negbinomial.size	9.45197e-36	-0.815234	3.63056e-33	4_46989502_46991053	MB_GLU
OK	negbinomial.size	8.99226e-31	-0.598109	2.10769e-28	4_57433590_57435308	MB_GLU
OK	negbinomial.size	5.08396e-35	-0.685307	1.79861e-32	4_58910986_58912939	MB_GLU
OK	negbinomial.size	2.02679e-61	-0.806638	6.67758e-58	4_68953741_68955100	MB_GLU
OK	negbinomial.size	4.70823e-32	-0.368656	1.25439e-29	4_72200409_72201575	MB_GLU
OK	negbinomial.size	8.83265e-53	-0.696737	1.58934e-49	4_95966690_95967937	MB_GLU
OK	negbinomial.size	9.9767e-51	-0.584134	1.50565e-47	4_98922581_98924210	MB_GLU
OK	negbinomial.size	8.17465e-41	-0.459905	5.15424e-38	4_107253193_107254338	MB_GLU
OK	negbinomial.size	1.90121e-43	-0.621215	1.57706e-40	4_108832875_108834796	MB_GLU
OK	negbinomial.size	2.43959e-36	-0.516616	9.70528e-34	4_116556835_116558066	MB_GLU
OK	negbinomial.size	7.47821e-40	-0.643601	4.30864e-37	4_117119943_117121665	MB_GLU
OK	negbinomial.size	1.9709e-37	-0.475019	8.6336e-35	4_118179461_118180446	MB_GLU
OK	negbinomial.size	4.04602e-31	-1.60065	9.84859e-29	4_119245328_119245900	MB_GLU
OK	negbinomial.size	1.08518e-53	-0.64033	2.0807e-50	4_119294140_119295160	MB_GLU
OK	negbinomial.size	5.78775e-44	-1.26409	5.033e-41	4_120815274_120816506	MB_GLU
OK	negbinomial.size	1.46773e-31	-0.683527	3.73593e-29	4_124881014_124882266	MB_GLU
OK	negbinomial.size	3.61707e-34	-2.49065	1.18135e-31	4_125547932_125548480	MB_GLU
OK	negbinomial.size	4.79693e-38	-0.712521	2.28534e-35	4_126255980_126257173	MB_GLU
OK	negbinomial.size	6.51881e-38	-0.428707	3.03762e-35	4_126752112_126754123	MB_GLU
OK	negbinomial.size	1.50293e-38	-0.639804	7.54433e-36	1_183368938_183370077	MB_GLU
OK	negbinomial.size	4.05433e-65	-0.690252	1.72435e-61	4_129188669_129190700	MB_GLU
OK	negbinomial.size	8.41854e-41	-0.398907	5.29374e-38	4_129334989_129336042	MB_GLU
OK	negbinomial.size	1.2997e-50	-0.625389	1.93648e-47	4_129623103_129625258	MB_GLU
OK	negbinomial.size	2.54182e-31	-0.825638	6.29191e-29	4_130013063_130013807	MB_GLU
OK	negbinomial.size	7.00709e-31	-0.791568	1.66745e-28	4_130519729_130520868	MB_GLU
OK	negbinomial.size	4.36378e-37	-0.632541	1.86274e-34	4_130861430_130862439	MB_GLU
OK	negbinomial.size	3.99328e-33	-0.437654	1.17498e-30	1_184033279_184035088	MB_GLU
OK	negbinomial.size	1.89359e-39	-0.505719	1.04716e-36	4_134703851_134704941	MB_GLU
OK	negbinomial.size	4.8935e-34	-0.621209	1.58545e-31	4_135494128_135495295	MB_GLU
OK	negbinomial.size	4.01077e-34	-0.556995	1.30669e-31	4_135963028_135964656	MB_GLU
OK	negbinomial.size	4.37283e-35	-0.461312	1.56406e-32	4_138216008_138217781	MB_GLU
OK	negbinomial.size	1.90815e-34	-0.957234	6.4224e-32	4_138272019_138272918	MB_GLU
OK	negbinomial.size	4.05239e-36	-0.703026	1.59855e-33	4_138395085_138396953	MB_GLU
OK	negbinomial.size	2.55709e-38	-0.440387	1.25663e-35	4_141059862_141061149	MB_GLU
OK	negbinomial.size	8.09181e-34	-0.541153	2.56831e-31	4_141793097_141794127	MB_GLU
OK	negbinomial.size	4.39058e-57	-0.738016	1.10435e-53	4_151107516_151109113	MB_GLU
OK	negbinomial.size	2.66835e-43	-0.568477	2.18246e-40	4_151139147_151141793	MB_GLU
OK	negbinomial.size	7.80271e-34	-1.02695	2.48329e-31	4_151275191_151276095	MB_GLU
OK	negbinomial.size	1.90897e-35	-0.504437	7.16772e-33	4_152476779_152478525	MB_GLU
OK	negbinomial.size	5.13972e-65	-0.765323	2.14694e-61	4_154855504_154856888	MB_GLU
OK	negbinomial.size	8.89284e-31	-0.322741	2.09278e-28	4_155223002_155223704	MB_GLU
OK	negbinomial.size	2.06925e-31	-0.545493	5.20474e-29	4_155992126_155993506	MB_GLU
OK	negbinomial.size	2.83667e-38	-0.571704	1.38529e-35	5_9161043_9162681	MB_GLU
OK	negbinomial.size	8.78179e-31	-0.705264	2.07081e-28	5_9724488_9726574	MB_GLU
OK	negbinomial.size	3.62613e-52	-1.08964	6.23698e-49	5_15933468_15936586	MB_GLU
OK	negbinomial.size	2.82917e-34	-0.827795	9.3343e-32	5_24100142_24101688	MB_GLU
OK	negbinomial.size	8.58925e-34	-1.55741	2.71882e-31	5_24484882_24485629	MB_GLU
OK	negbinomial.size	1.91793e-32	-0.947265	5.29062e-30	5_24596578_24597654	MB_GLU
OK	negbinomial.size	6.99237e-39	-0.955902	3.65103e-36	5_24623763_24624851	MB_GLU
OK	negbinomial.size	1.17534e-39	-0.725796	6.60903e-37	5_24750132_24752229	MB_GLU
OK	negbinomial.size	2.41096e-38	-0.959133	1.18731e-35	5_28858130_28860470	MB_GLU
OK	negbinomial.size	1.44662e-33	-0.530236	4.45689e-31	5_31201876_31202848	MB_GLU
OK	negbinomial.size	2.73268e-43	-0.592829	2.22728e-40	5_32135110_32136363	MB_GLU
OK	negbinomial.size	3.12931e-51	-0.527276	5.01378e-48	5_32458500_32459634	MB_GLU
OK	negbinomial.size	2.56563e-53	-0.515093	4.83995e-50	5_33657411_33658725	MB_GLU
OK	negbinomial.size	2.09597e-31	-0.616718	5.26093e-29	5_34513525_34514528	MB_GLU
OK	negbinomial.size	2.76597e-37	-0.517345	1.20264e-34	1_191025186_191026914	MB_GLU
OK	negbinomial.size	1.47212e-42	-0.447997	1.10372e-39	5_35756977_35758708	MB_GLU
OK	negbinomial.size	7.30172e-34	-0.511617	2.33337e-31	5_36464393_36465422	MB_GLU
OK	negbinomial.size	2.2931e-34	-0.398521	7.58703e-32	5_36581481_36582619	MB_GLU
OK	negbinomial.size	3.41346e-33	-0.869201	1.00818e-30	5_38038372_38039951	MB_GLU
OK	negbinomial.size	1.86372e-36	-0.585606	7.51661e-34	5_39643915_39645598	MB_GLU
OK	negbinomial.size	5.73298e-34	-1.51909	1.8472e-31	5_41619006_41619526	MB_GLU
OK	negbinomial.size	2.02909e-49	-0.412491	2.77571e-46	5_45449819_45450775	MB_GLU
OK	negbinomial.size	7.62597e-32	-0.53993	1.99316e-29	1_191906289_191907447	MB_GLU
OK	negbinomial.size	2.24401e-32	-0.739103	6.12511e-30	5_52470492_52471920	MB_GLU
OK	negbinomial.size	2.57302e-35	-0.391204	9.53858e-33	5_53588981_53590736	MB_GLU
OK	negbinomial.size	8.44638e-34	-0.646095	2.67722e-31	5_71094707_71096668	MB_GLU
OK	negbinomial.size	1.01498e-35	-0.763611	3.8922e-33	1_193034803_193036387	MB_GLU
OK	negbinomial.size	1.6552e-37	-0.604676	7.36094e-35	5_72913756_72915247	MB_GLU
OK	negbinomial.size	1.6068e-32	-0.483908	4.46924e-30	5_92082911_92084287	MB_GLU
OK	negbinomial.size	9.70984e-39	-0.447953	4.981e-36	5_100038393_100040497	MB_GLU
OK	negbinomial.size	8.93864e-31	-0.507774	2.10039e-28	5_108131923_108133130	MB_GLU
OK	negbinomial.size	1.70692e-38	-0.761868	8.51352e-36	5_108628827_108630365	MB_GLU
OK	negbinomial.size	2.8523e-147	-0.574379	3.70674e-143	5_109556502_109559029	MB_GLU
OK	negbinomial.size	5.00173e-38	-0.356519	2.36366e-35	5_110770185_110771222	MB_GLU
OK	negbinomial.size	1.8198e-75	-0.374082	1.25203e-71	1_195241567_195241888	MB_GLU
OK	negbinomial.size	7.59847e-38	-0.354967	3.4989e-35	5_112276076_112277053	MB_GLU
OK	negbinomial.size	3.97655e-35	-0.663153	1.42888e-32	5_114130614_114131428	MB_GLU
OK	negbinomial.size	2.44584e-35	-0.67905	9.11041e-33	5_114813339_114814542	MB_GLU
OK	negbinomial.size	3.26653e-41	-0.370416	2.1585e-38	5_115157960_115159030	MB_GLU
OK	negbinomial.size	2.52563e-31	-0.419512	6.2682e-29	5_115300106_115301726	MB_GLU
OK	negbinomial.size	6.59476e-40	-0.553137	3.80902e-37	5_115652544_115653468	MB_GLU
OK	negbinomial.size	2.23723e-41	-0.608571	1.52132e-38	5_115732232_115733285	MB_GLU
OK	negbinomial.size	3.20696e-35	-1.01034	1.16668e-32	5_117841585_117842692	MB_GLU
OK	negbinomial.size	1.08219e-62	-0.457041	3.83556e-59	5_120612288_120613643	MB_GLU
OK	negbinomial.size	8.57293e-38	-1.1689	3.90153e-35	5_121329368_121331121	MB_GLU
OK	negbinomial.size	5.98454e-54	-1.03313	1.1764e-50	5_122324588_122325833	MB_GLU
OK	negbinomial.size	4.16955e-36	-0.540951	1.642e-33	5_122849604_122850739	MB_GLU
OK	negbinomial.size	7.3006e-36	-0.688202	2.83682e-33	5_123132031_123133350	MB_GLU
OK	negbinomial.size	5.19578e-73	-0.578489	3.0385e-69	5_124327269_124328562	MB_GLU
OK	negbinomial.size	2.2787e-47	-0.920358	2.73352e-44	5_124452109_124453888	MB_GLU
OK	negbinomial.size	1.32686e-32	-0.443072	3.72158e-30	5_124862109_124863400	MB_GLU
OK	negbinomial.size	3.00945e-37	-0.628811	1.29885e-34	5_125465225_125466661	MB_GLU
OK	negbinomial.size	3.3871e-59	-0.46839	9.43232e-56	5_129941256_129942057	MB_GLU
OK	negbinomial.size	5.85718e-45	-0.995713	5.54704e-42	5_130448489_130449900	MB_GLU
OK	negbinomial.size	7.57938e-38	-0.49128	3.497e-35	5_134688445_134689516	MB_GLU
OK	negbinomial.size	1.90951e-45	-0.427259	1.95054e-42	5_135008583_135010147	MB_GLU
OK	negbinomial.size	2.09769e-32	-0.340496	5.74582e-30	5_135544886_135545953	MB_GLU
OK	negbinomial.size	1.35347e-38	-0.375274	6.84828e-36	5_135962419_135963407	MB_GLU
OK	negbinomial.size	1.42939e-36	-0.370414	5.85576e-34	5_137628231_137629423	MB_GLU
OK	negbinomial.size	2.25773e-38	-0.359087	1.1142e-35	5_137785905_137788224	MB_GLU
OK	negbinomial.size	5.49668e-51	-0.381314	8.68776e-48	5_140704368_140705236	MB_GLU
OK	negbinomial.size	4.27993e-48	-0.45776	5.47085e-45	5_142905590_142907222	MB_GLU
OK	negbinomial.size	6.67343e-38	-1.89919	3.09733e-35	1_32397593_32398191	MB_GLU
OK	negbinomial.size	0	-0.534165	0	5_146260985_146261364	MB_GLU
OK	negbinomial.size	6.72364e-51	-0.970921	1.04853e-47	5_147956834_147958255	MB_GLU
OK	negbinomial.size	1.44993e-33	-1.83111	4.45689e-31	5_149143653_149144326	MB_GLU
OK	negbinomial.size	1.73023e-37	-1.27121	7.66547e-35	5_149320372_149321428	MB_GLU
OK	negbinomial.size	4.61148e-31	-1.08443	1.11785e-28	5_149411123_149412583	MB_GLU
OK	negbinomial.size	2.84761e-38	-0.74406	1.38774e-35	5_150259121_150260713	MB_GLU
OK	negbinomial.size	9.02456e-138	-0.616074	1.11107e-133	6_3200767_3201667	MB_GLU
OK	negbinomial.size	1.34815e-34	-0.475973	4.6038e-32	6_8508901_8510090	MB_GLU
OK	negbinomial.size	1.37941e-48	-0.618221	1.79263e-45	6_17636601_17637370	MB_GLU
OK	negbinomial.size	2.00921e-31	-0.858875	5.06461e-29	6_31219773_31220748	MB_GLU
OK	negbinomial.size	2.56372e-32	-0.681199	6.94912e-30	6_34475734_34476735	MB_GLU
OK	negbinomial.size	3.35978e-33	-0.836901	9.94838e-31	6_37418878_37420118	MB_GLU
OK	negbinomial.size	3.02947e-31	-0.457426	7.43607e-29	6_37441682_37442884	MB_GLU
OK	negbinomial.size	5.51124e-35	-0.525994	1.94156e-32	10_11149122_11150166	MB_GLU
OK	negbinomial.size	8.8398e-31	-0.400882	2.08239e-28	6_38533012_38535468	MB_GLU
OK	negbinomial.size	3.66123e-39	-0.486218	1.95981e-36	10_11492031_11492258	MB_GLU
OK	negbinomial.size	1.39708e-31	-0.675957	3.57555e-29	6_41604429_41605854	MB_GLU
OK	negbinomial.size	3.14854e-68	-0.697117	1.53439e-64	6_43665480_43666748	MB_GLU
OK	negbinomial.size	1.44925e-32	-0.607575	4.04547e-30	6_48554063_48555598	MB_GLU
OK	negbinomial.size	1.01882e-40	-0.759851	6.35527e-38	6_50454923_50456393	MB_GLU
OK	negbinomial.size	4.71444e-31	-0.487984	1.14162e-28	6_50566237_50567376	MB_GLU
OK	negbinomial.size	1.17392e-33	-0.680671	3.66629e-31	10_12922242_12923495	MB_GLU
OK	negbinomial.size	1.09346e-34	-0.373278	3.76152e-32	6_51469354_51471205	MB_GLU
OK	negbinomial.size	1.67485e-39	-0.550466	9.28393e-37	6_54992402_54993487	MB_GLU
OK	negbinomial.size	1.64221e-31	-0.502077	4.17099e-29	6_57702087_57704020	MB_GLU
OK	negbinomial.size	2.07958e-32	-1.33453	5.70291e-30	10_14179490_14180435	MB_GLU
OK	negbinomial.size	2.80191e-37	-0.399145	1.216e-34	6_71440319_71441337	MB_GLU
OK	negbinomial.size	9.27864e-39	-0.504298	4.79132e-36	6_72438571_72440686	MB_GLU
OK	negbinomial.size	1.20928e-34	-0.522035	4.14772e-32	6_83831207_83832266	MB_GLU
OK	negbinomial.size	2.42599e-36	-0.469578	9.66763e-34	6_85451158_85452429	MB_GLU
OK	negbinomial.size	1.39885e-31	-0.960277	3.57617e-29	6_86064375_86065358	MB_GLU
OK	negbinomial.size	1.07147e-33	-0.604195	3.35527e-31	6_86437798_86439275	MB_GLU
OK	negbinomial.size	1.39122e-40	-0.428177	8.54163e-38	6_86668913_86669782	MB_GLU
OK	negbinomial.size	5.18669e-55	-0.571676	1.10298e-51	6_91116055_91117686	MB_GLU
OK	negbinomial.size	6.17161e-31	-0.616612	1.47313e-28	6_102563637_102564962	MB_GLU
OK	negbinomial.size	3.73426e-39	-1.01411	1.99434e-36	6_108455913_108457257	MB_GLU
OK	negbinomial.size	1.14402e-46	-0.659388	1.25638e-43	6_110644956_110646234	MB_GLU
OK	negbinomial.size	8.1614e-33	-0.672806	2.32254e-30	1_33719610_33720424	MB_GLU
OK	negbinomial.size	7.90037e-35	-0.324853	2.75419e-32	6_113306152_113307385	MB_GLU
OK	negbinomial.size	2.28391e-33	-1.28095	6.86701e-31	6_113991452_113992144	MB_GLU
OK	negbinomial.size	7.67167e-32	2.78629	2.00286e-29	6_114158917_114159606	MB_GLU
OK	negbinomial.size	8.5233e-33	-0.769199	2.41964e-30	6_114968591_114970090	MB_GLU
OK	negbinomial.size	1.64781e-41	-0.54297	1.1337e-38	6_117879016_117880414	MB_GLU
OK	negbinomial.size	5.00516e-36	-0.574801	1.96116e-33	6_119328773_119331283	MB_GLU
OK	negbinomial.size	2.87346e-34	-0.882761	9.46706e-32	6_122669222_122670504	MB_GLU
OK	negbinomial.size	5.32952e-45	-0.373748	5.08852e-42	6_124828727_124830181	MB_GLU
OK	negbinomial.size	2.67006e-31	-0.868022	6.58844e-29	6_124965095_124965783	MB_GLU
OK	negbinomial.size	3.08827e-33	-0.438469	9.21444e-31	6_125008500_125009853	MB_GLU
OK	negbinomial.size	1.32364e-34	-0.58218	4.52672e-32	6_126643192_126646249	MB_GLU
OK	negbinomial.size	8.94313e-31	-0.491403	2.10039e-28	6_128802636_128803465	MB_GLU
OK	negbinomial.size	2.2782e-34	-1.00278	7.54843e-32	6_135907136_135908163	MB_GLU
OK	negbinomial.size	3.86162e-32	-0.63213	1.03118e-29	6_136171483_136173847	MB_GLU
OK	negbinomial.size	3.87953e-46	-0.950926	4.12502e-43	6_138420879_138423315	MB_GLU
OK	negbinomial.size	7.80168e-61	-0.756335	2.4333e-57	6_142963895_142965453	MB_GLU
OK	negbinomial.size	1.00331e-39	-0.39492	5.71034e-37	6_143166431_143167831	MB_GLU
OK	negbinomial.size	4.94681e-37	-0.507256	2.09631e-34	6_146577204_146578508	MB_GLU
OK	negbinomial.size	1.11305e-48	-0.711073	1.46273e-45	6_149408497_149410064	MB_GLU
OK	negbinomial.size	8.66919e-32	-0.584744	2.25825e-29	7_3331389_3332854	MB_GLU
OK	negbinomial.size	6.61589e-38	-0.372834	3.07673e-35	7_3644395_3645707	MB_GLU
OK	negbinomial.size	7.54009e-35	-0.511005	2.63251e-32	7_4811999_4813361	MB_GLU
OK	negbinomial.size	4.26439e-31	-0.378348	1.03693e-28	7_5014321_5015805	MB_GLU
OK	negbinomial.size	1.29193e-46	-0.45054	1.40562e-43	7_5060693_5062760	MB_GLU
OK	negbinomial.size	5.66283e-35	-0.321162	1.98897e-32	7_6362306_6363513	MB_GLU
OK	negbinomial.size	2.15234e-31	-0.29751	5.38479e-29	7_6727429_6729915	MB_GLU
OK	negbinomial.size	3.77496e-36	-0.560823	1.49162e-33	7_12921403_12922554	MB_GLU
OK	negbinomial.size	1.3247e-43	-0.42821	1.11067e-40	7_16097931_16098978	MB_GLU
OK	negbinomial.size	8.92202e-35	-0.569735	3.08279e-32	7_16869290_16870105	MB_GLU
OK	negbinomial.size	6.22858e-40	-0.474735	3.61725e-37	7_18990177_18991680	MB_GLU
OK	negbinomial.size	3.49563e-41	-0.698851	2.29692e-38	7_19307764_19308877	MB_GLU
OK	negbinomial.size	1.73921e-35	-0.316344	6.55133e-33	7_19715038_19716359	MB_GLU
OK	negbinomial.size	3.39855e-50	-0.629037	4.93784e-47	7_24903439_24905312	MB_GLU
OK	negbinomial.size	2.27523e-41	-0.429312	1.54097e-38	7_25076667_25077528	MB_GLU
OK	negbinomial.size	2.3267e-42	-0.794331	1.71692e-39	7_25179239_25180199	MB_GLU
OK	negbinomial.size	4.43296e-45	-0.444419	4.32067e-42	7_25237718_25239450	MB_GLU
OK	negbinomial.size	2.61871e-53	-0.4084	4.90058e-50	7_25267384_25268497	MB_GLU
OK	negbinomial.size	1.03641e-34	-0.518741	3.5705e-32	7_27486498_27487536	MB_GLU
OK	negbinomial.size	2.22108e-48	-0.44956	2.87048e-45	7_28436261_28437268	MB_GLU
OK	negbinomial.size	1.8517e-40	-0.785288	1.128e-37	7_28464144_28465310	MB_GLU
OK	negbinomial.size	3.65441e-66	-0.478718	1.64393e-62	7_28808579_28811349	MB_GLU
OK	negbinomial.size	1.54507e-35	-0.588202	5.84828e-33	7_30308100_30309237	MB_GLU
OK	negbinomial.size	9.32267e-53	-0.990198	1.66471e-49	7_30421256_30423757	MB_GLU
OK	negbinomial.size	7.61491e-62	-0.571724	2.58157e-58	7_34233586_34234808	MB_GLU
OK	negbinomial.size	3.79236e-54	-0.560704	7.58216e-51	7_35333417_35334509	MB_GLU
OK	negbinomial.size	1.47326e-34	-1.50334	5.01638e-32	7_43919122_43920091	MB_GLU
OK	negbinomial.size	1.06772e-63	-0.450608	4.09448e-60	7_44304579_44305660	MB_GLU
OK	negbinomial.size	1.21663e-40	-0.829192	7.52899e-38	7_44383866_44385342	MB_GLU
OK	negbinomial.size	2.87972e-45	-0.857247	2.90357e-42	7_44441354_44442649	MB_GLU
OK	negbinomial.size	2.57328e-43	-0.507179	2.11208e-40	7_44467160_44468411	MB_GLU
OK	negbinomial.size	3.78461e-38	-2.25897	1.82536e-35	7_44661362_44661638	MB_GLU
OK	negbinomial.size	7.70239e-67	-0.43652	3.6035e-63	7_44848581_44850598	MB_GLU
OK	negbinomial.size	3.37626e-55	-0.489606	7.31275e-52	7_44869443_44870353	MB_GLU
OK	negbinomial.size	1.1918e-32	-0.31253	3.34678e-30	7_44929180_44930168	MB_GLU
OK	negbinomial.size	4.27576e-35	-0.389977	1.53168e-32	7_44986262_44987170	MB_GLU
OK	negbinomial.size	2.0885e-34	-0.511482	6.96397e-32	7_45123773_45124792	MB_GLU
OK	negbinomial.size	1.15051e-43	-0.883899	9.751e-41	7_45161955_45162670	MB_GLU
OK	negbinomial.size	2.13602e-55	-0.548042	4.75867e-52	7_45366755_45368039	MB_GLU
OK	negbinomial.size	1.37316e-40	-0.698439	8.47523e-38	7_45784728_45785713	MB_GLU
OK	negbinomial.size	2.37947e-52	-0.555926	4.1538e-49	7_45813909_45814957	MB_GLU
OK	negbinomial.size	3.9219e-31	-1.41598	9.56638e-29	7_49391853_49392684	MB_GLU
OK	negbinomial.size	7.14162e-36	-1.31624	2.77966e-33	7_51621590_51622681	MB_GLU
OK	negbinomial.size	4.78408e-31	-1.39393	1.15609e-28	7_51623904_51625581	MB_GLU
OK	negbinomial.size	3.90724e-33	-0.661796	1.15111e-30	7_51861197_51862782	MB_GLU
OK	negbinomial.size	3.62099e-34	-0.456029	1.18135e-31	7_52005292_52006550	MB_GLU
OK	negbinomial.size	9.92287e-32	-0.869458	2.57621e-29	7_57508783_57510463	MB_GLU
OK	negbinomial.size	6.07813e-43	-0.697942	4.77115e-40	7_57590339_57592364	MB_GLU
OK	negbinomial.size	8.75175e-36	-0.470147	3.36713e-33	7_59228093_59229713	MB_GLU
OK	negbinomial.size	2.40962e-41	-0.555906	1.61508e-38	10_30617746_30618760	MB_GLU
OK	negbinomial.size	1.27489e-52	-0.444278	2.24229e-49	7_66688970_66690254	MB_GLU
OK	negbinomial.size	3.5901e-35	-2.30925	1.30202e-32	7_71411379_71412451	MB_GLU
OK	negbinomial.size	1.00777e-48	-0.607714	1.33185e-45	10_34018933_34020076	MB_GLU
OK	negbinomial.size	2.96312e-32	-0.675911	7.98544e-30	7_81570864_81572299	MB_GLU
OK	negbinomial.size	4.31332e-74	-0.43924	2.80271e-70	7_82865714_82868030	MB_GLU
OK	negbinomial.size	4.50316e-31	-0.807889	1.09386e-28	7_91089082_91091604	MB_GLU
OK	negbinomial.size	1.89684e-32	-1.66159	5.23862e-30	7_91218481_91219135	MB_GLU
OK	negbinomial.size	2.30528e-32	-0.488695	6.2777e-30	7_92740988_92742291	MB_GLU
OK	negbinomial.size	1.51659e-33	-0.477213	4.64347e-31	7_98655813_98657225	MB_GLU
OK	negbinomial.size	1.67578e-74	-0.536953	1.12e-70	7_99140854_99141820	MB_GLU
OK	negbinomial.size	1.9427e-35	-0.461492	7.28268e-33	7_100371596_100372771	MB_GLU
OK	negbinomial.size	7.5678e-62	-0.575513	2.58157e-58	7_100706052_100707078	MB_GLU
OK	negbinomial.size	1.84756e-34	-2.33481	6.22743e-32	7_101236485_101237764	MB_GLU
OK	negbinomial.size	7.54107e-40	-0.536069	4.33419e-37	10_39369272_39370585	MB_GLU
OK	negbinomial.size	7.33179e-32	-0.394192	1.92056e-29	7_111082072_111083638	MB_GLU
OK	negbinomial.size	7.73329e-33	-0.397403	2.20607e-30	10_39731025_39733112	MB_GLU
OK	negbinomial.size	5.01041e-47	-0.525894	5.83104e-44	7_113513102_113514383	MB_GLU
OK	negbinomial.size	2.59744e-32	-0.411684	7.03237e-30	7_118243093_118244546	MB_GLU
OK	negbinomial.size	2.2793e-41	-1.38276	1.54097e-38	7_118364215_118365498	MB_GLU
OK	negbinomial.size	1.21299e-37	-0.492548	5.45661e-35	10_40348643_40349706	MB_GLU
OK	negbinomial.size	1.82409e-36	-1.01994	7.3695e-34	7_122670523_122671600	MB_GLU
OK	negbinomial.size	1.43799e-31	-0.529106	3.66595e-29	7_122969408_122970673	MB_GLU
OK	negbinomial.size	4.39994e-43	-0.734803	3.51276e-40	7_125444188_125445379	MB_GLU
OK	negbinomial.size	3.81926e-42	-0.789215	2.74051e-39	7_126486955_126487685	MB_GLU
OK	negbinomial.size	7.97169e-38	-0.540501	3.66355e-35	7_126503162_126503841	MB_GLU
OK	negbinomial.size	3.8413e-45	-0.71654	3.80746e-42	7_126703363_126705265	MB_GLU
OK	negbinomial.size	4.73518e-54	-0.507112	9.38692e-51	7_126798860_126800087	MB_GLU
OK	negbinomial.size	5.18774e-39	-0.58126	2.72702e-36	7_126949467_126951117	MB_GLU
OK	negbinomial.size	4.65677e-52	-0.463429	7.89359e-49	7_127026768_127028058	MB_GLU
OK	negbinomial.size	2.69598e-63	-0.512792	1.00103e-59	7_127208560_127209546	MB_GLU
OK	negbinomial.size	6.79796e-33	-0.503678	1.95836e-30	7_127470527_127472031	MB_GLU
OK	negbinomial.size	3.65509e-56	-0.407254	8.7245e-53	7_127477650_127479209	MB_GLU
OK	negbinomial.size	1.69904e-91	-0.53899	1.52862e-87	7_127745173_127746311	MB_GLU
OK	negbinomial.size	3.6112e-39	-0.49352	1.93747e-36	7_128237098_128239067	MB_GLU
OK	negbinomial.size	4.39985e-52	-0.536605	7.51254e-49	7_128610871_128611699	MB_GLU
OK	negbinomial.size	6.95938e-33	-0.438379	1.99748e-30	7_130834363_130834649	MB_GLU
OK	negbinomial.size	2.87998e-35	-0.992724	1.05759e-32	7_132702295_132703245	MB_GLU
OK	negbinomial.size	1.00998e-33	-1.44177	3.17547e-31	7_134773726_134775038	MB_GLU
OK	negbinomial.size	3.36812e-33	-0.646771	9.96048e-31	7_135537334_135538973	MB_GLU
OK	negbinomial.size	1.82163e-47	-0.601396	2.20786e-44	7_140080508_140082940	MB_GLU
OK	negbinomial.size	1.82221e-31	-0.523051	4.61586e-29	10_42276204_42277133	MB_GLU
OK	negbinomial.size	7.57003e-39	-0.445805	3.93509e-36	7_143068630_143069965	MB_GLU
OK	negbinomial.size	1.26749e-56	-0.514516	3.08846e-53	8_3754398_3754740	MB_GLU
OK	negbinomial.size	1.15868e-49	-0.37114	1.62299e-46	8_4165747_4166722	MB_GLU
OK	negbinomial.size	3.19832e-42	-0.371274	2.33798e-39	8_11555104_11556376	MB_GLU
OK	negbinomial.size	1.22481e-33	-0.850215	3.80996e-31	8_12983557_12984671	MB_GLU
OK	negbinomial.size	7.95517e-49	-1.03449	1.05732e-45	8_14381411_14383839	MB_GLU
OK	negbinomial.size	1.6936e-36	-0.369034	6.86599e-34	8_25016521_25017654	MB_GLU
OK	negbinomial.size	5.11178e-33	-0.939285	1.49096e-30	8_25440023_25441189	MB_GLU
OK	negbinomial.size	8.29293e-42	-0.516762	5.86069e-39	8_26118491_26119984	MB_GLU
OK	negbinomial.size	5.06806e-35	-1.19902	1.79625e-32	8_33625920_33626579	MB_GLU
OK	negbinomial.size	1.14906e-37	-0.573373	5.179e-35	8_41374085_41375319	MB_GLU
OK	negbinomial.size	9.10437e-55	-0.472158	1.88469e-51	8_46470353_46472069	MB_GLU
OK	negbinomial.size	1.88995e-41	-0.959799	1.29269e-38	8_47333831_47334818	MB_GLU
OK	negbinomial.size	3.71713e-42	-1.25985	2.67543e-39	8_48842868_48844212	MB_GLU
OK	negbinomial.size	1.43888e-38	-0.786127	7.25398e-36	8_50915326_50917238	MB_GLU
OK	negbinomial.size	5.33192e-34	-1.47223	1.72272e-31	8_54509061_54509725	MB_GLU
OK	negbinomial.size	8.06253e-31	-3.48819	1.90697e-28	8_60244898_60245927	MB_GLU
OK	negbinomial.size	1.95646e-61	-0.63538	6.53794e-58	8_60992732_60993807	MB_GLU
OK	negbinomial.size	3.0013e-58	-0.520436	8.16358e-55	8_69716413_69717342	MB_GLU
OK	negbinomial.size	3.14139e-35	-0.550617	1.14461e-32	8_69831965_69833100	MB_GLU
OK	negbinomial.size	7.39724e-34	-0.539455	2.36067e-31	8_69902271_69903757	MB_GLU
OK	negbinomial.size	2.83735e-40	-0.588993	1.71061e-37	8_70138903_70139926	MB_GLU
OK	negbinomial.size	7.71241e-57	-0.408533	1.89905e-53	8_70211928_70213111	MB_GLU
OK	negbinomial.size	1.33654e-39	-2.27077	7.49745e-37	8_70267904_70268708	MB_GLU
OK	negbinomial.size	1.99865e-32	-0.356847	5.49384e-30	8_70538485_70539910	MB_GLU
OK	negbinomial.size	3.17721e-39	-0.502114	1.71643e-36	8_70698427_70699400	MB_GLU
OK	negbinomial.size	8.32884e-31	-0.440089	1.96797e-28	8_70754318_70755725	MB_GLU
OK	negbinomial.size	7.58658e-44	-0.579211	6.57281e-41	8_70792043_70793067	MB_GLU
OK	negbinomial.size	3.32472e-45	-0.506583	3.32152e-42	8_71569457_71570795	MB_GLU
OK	negbinomial.size	1.30653e-91	-0.536805	1.2225e-87	8_72160662_72161601	MB_GLU
OK	negbinomial.size	4.55444e-42	-0.660056	3.25804e-39	8_72474810_72476155	MB_GLU
OK	negbinomial.size	9.73365e-53	-0.551088	1.72493e-49	8_72570713_72572695	MB_GLU
OK	negbinomial.size	1.37662e-36	-0.429642	5.64949e-34	8_73353096_73354746	MB_GLU
OK	negbinomial.size	1.01985e-45	-0.454304	1.0556e-42	8_75033280_75034514	MB_GLU
OK	negbinomial.size	1.44491e-38	-0.452215	7.26871e-36	8_83607624_83608835	MB_GLU
OK	negbinomial.size	1.35548e-38	-0.559054	6.84828e-36	8_83651957_83653516	MB_GLU
OK	negbinomial.size	5.70948e-102	-0.632651	5.80682e-98	8_83898930_83900130	MB_GLU
OK	negbinomial.size	3.23779e-40	-0.47855	1.93211e-37	8_83954929_83955928	MB_GLU
OK	negbinomial.size	5.87171e-39	-0.618686	3.07963e-36	8_84270093_84270984	MB_GLU
OK	negbinomial.size	1.36823e-35	-2.24104	5.22117e-33	10_53612274_53612484	MB_GLU
OK	negbinomial.size	2.78589e-35	-1.03112	1.02626e-32	8_88668092_88669156	MB_GLU
OK	negbinomial.size	6.87703e-34	-0.424029	2.20367e-31	8_88696317_88697646	MB_GLU
OK	negbinomial.size	1.37737e-44	-0.643086	1.25368e-41	8_90828003_90829764	MB_GLU
OK	negbinomial.size	4.12066e-41	-0.380667	2.69248e-38	8_91133466_91134796	MB_GLU
OK	negbinomial.size	4.14451e-39	-0.671766	2.19341e-36	8_94178846_94179596	MB_GLU
OK	negbinomial.size	2.10313e-54	-0.626223	4.2411e-51	8_94601230_94602593	MB_GLU
OK	negbinomial.size	1.24653e-42	-0.693858	9.46722e-40	8_94771857_94774161	MB_GLU
OK	negbinomial.size	3.21776e-53	-0.557137	5.92679e-50	8_95702279_95704367	MB_GLU
OK	negbinomial.size	1.96484e-39	-0.902351	1.084e-36	10_56114862_56116219	MB_GLU
OK	negbinomial.size	4.1835e-33	-0.632164	1.22941e-30	8_102783917_102785638	MB_GLU
OK	negbinomial.size	7.1798e-32	-1.1236	1.88286e-29	8_105335989_105337691	MB_GLU
OK	negbinomial.size	5.91086e-38	-0.527013	2.78204e-35	8_105565477_105566885	MB_GLU
OK	negbinomial.size	1.05306e-33	-0.51781	3.30204e-31	8_105635802_105637630	MB_GLU
OK	negbinomial.size	9.21771e-32	-0.500486	2.39846e-29	10_57485897_57487218	MB_GLU
OK	negbinomial.size	1.22366e-31	-0.475022	3.14204e-29	8_109608088_109609161	MB_GLU
OK	negbinomial.size	7.94582e-34	-1.25256	2.5254e-31	8_109947409_109949076	MB_GLU
OK	negbinomial.size	8.1911e-36	-0.6805	3.16183e-33	10_58812050_58814167	MB_GLU
OK	negbinomial.size	5.41921e-31	-0.312057	1.30687e-28	8_113634691_113636160	MB_GLU
OK	negbinomial.size	1.6029e-34	-1.02037	5.44196e-32	8_114204979_114206122	MB_GLU
OK	negbinomial.size	2.31229e-31	-0.572012	5.77877e-29	8_117801514_117802595	MB_GLU
OK	negbinomial.size	8.8109e-34	-0.591298	2.78011e-31	8_119558315_119559258	MB_GLU
OK	negbinomial.size	7.61838e-36	-0.549071	2.95539e-33	8_120667736_120668690	MB_GLU
OK	negbinomial.size	2.47324e-32	-0.651979	6.71163e-30	8_123234796_123236758	MB_GLU
OK	negbinomial.size	7.71283e-48	-0.638533	9.54599e-45	8_123373313_123374648	MB_GLU
OK	negbinomial.size	1.92631e-45	-0.54367	1.95915e-42	10_59899347_59900276	MB_GLU
OK	negbinomial.size	1.17848e-38	-0.780162	6.0059e-36	8_126474135_126475177	MB_GLU
OK	negbinomial.size	1.39607e-42	-0.869457	1.05006e-39	8_126536378_126537740	MB_GLU
OK	negbinomial.size	2.62931e-41	-0.437386	1.75228e-38	8_126593887_126595135	MB_GLU
OK	negbinomial.size	1.01001e-37	0.735502	4.58763e-35	9_3000009_3001291	MB_GLU
OK	negbinomial.size	2.32872e-43	-0.511226	1.91808e-40	9_3258590_3259238	MB_GLU
OK	negbinomial.size	3.13541e-59	-0.500463	8.94436e-56	9_4309024_4310325	MB_GLU
OK	negbinomial.size	6.02598e-73	-0.503599	3.37326e-69	9_13826521_13828278	MB_GLU
OK	negbinomial.size	5.88024e-47	-1.36239	6.77592e-44	9_14859556_14860633	MB_GLU
OK	negbinomial.size	1.18411e-46	-0.628468	1.29434e-43	9_16499668_16502919	MB_GLU
OK	negbinomial.size	3.10706e-32	-0.78042	8.34451e-30	9_20726075_20728319	MB_GLU
OK	negbinomial.size	3.13562e-39	-0.686682	1.70013e-36	9_21030775_21032266	MB_GLU
OK	negbinomial.size	1.0798e-41	-0.569293	7.59382e-39	9_21091454_21092387	MB_GLU
OK	negbinomial.size	9.47243e-40	-1.35158	5.40439e-37	9_21472996_21473684	MB_GLU
OK	negbinomial.size	2.29389e-59	-0.45242	6.79228e-56	9_21545871_21546784	MB_GLU
OK	negbinomial.size	1.62485e-42	-0.838611	1.21433e-39	9_21917666_21918532	MB_GLU
OK	negbinomial.size	3.06487e-32	-0.451133	8.24065e-30	9_21955337_21956378	MB_GLU
OK	negbinomial.size	1.98576e-34	-0.792795	6.66442e-32	9_22051285_22052163	MB_GLU
OK	negbinomial.size	6.47672e-38	-1.14237	3.02404e-35	9_22259234_22260264	MB_GLU
OK	negbinomial.size	1.67795e-34	-0.784277	5.67208e-32	10_62449360_62450542	MB_GLU
OK	negbinomial.size	2.78255e-183	0.767179	4.64927e-179	9_35305221_35305591	MB_GLU
OK	negbinomial.size	5.30655e-44	-0.96504	4.63177e-41	9_37551917_37553193	MB_GLU
OK	negbinomial.size	1.06951e-36	-1.02256	4.42014e-34	9_37575319_37576996	MB_GLU
OK	negbinomial.size	4.83817e-35	-0.590013	1.71738e-32	9_40268225_40270343	MB_GLU
OK	negbinomial.size	8.48664e-36	-0.540334	3.27052e-33	9_40344935_40346950	MB_GLU
OK	negbinomial.size	3.87508e-40	-1.74045	2.29484e-37	9_40598219_40599171	MB_GLU
OK	negbinomial.size	4.64142e-45	-0.611061	4.50508e-42	10_62791934_62792749	MB_GLU
OK	negbinomial.size	1.3523e-33	-0.790169	4.18427e-31	9_41950250_41952147	MB_GLU
OK	negbinomial.size	2.93848e-31	-1.52166	7.2279e-29	9_43593287_43593726	MB_GLU
OK	negbinomial.size	3.13976e-39	-0.707029	1.70013e-36	9_44798252_44800091	MB_GLU
OK	negbinomial.size	9.7705e-54	-0.518834	1.88886e-50	9_44881276_44883143	MB_GLU
OK	negbinomial.size	2.98681e-39	-1.11992	1.63242e-36	9_45431194_45433021	MB_GLU
OK	negbinomial.size	2.09942e-31	-1.37524	5.26093e-29	9_48733808_48734166	MB_GLU
OK	negbinomial.size	1.82868e-32	-0.630961	5.06832e-30	9_50727305_50728685	MB_GLU
OK	negbinomial.size	1.48182e-39	-0.504179	8.27274e-37	9_56417484_56419475	MB_GLU
OK	negbinomial.size	1.43689e-46	-0.661885	1.54183e-43	9_56795671_56797248	MB_GLU
OK	negbinomial.size	2.97398e-47	-0.352697	3.53135e-44	9_57075540_57077141	MB_GLU
OK	negbinomial.size	4.02645e-38	-0.509517	1.93693e-35	9_66511416_66512760	MB_GLU
OK	negbinomial.size	4.53118e-31	-0.923957	1.09952e-28	9_70206803_70208163	MB_GLU
OK	negbinomial.size	3.17712e-37	-0.644621	1.36366e-34	9_70503066_70504301	MB_GLU
OK	negbinomial.size	3.61555e-31	-1.27674	8.84678e-29	9_72958412_72959416	MB_GLU
OK	negbinomial.size	6.2265e-35	-0.612173	2.18367e-32	9_72984738_72986154	MB_GLU
OK	negbinomial.size	2.09502e-34	-2.00094	6.97112e-32	9_73755259_73756199	MB_GLU
OK	negbinomial.size	1.04923e-45	-0.790232	1.08122e-42	9_75313100_75314899	MB_GLU
OK	negbinomial.size	4.97647e-38	-0.485393	2.35648e-35	9_88481758_88483252	MB_GLU
OK	negbinomial.size	3.1832e-33	-0.689879	9.48558e-31	9_89909106_89910856	MB_GLU
OK	negbinomial.size	2.44824e-33	-0.753394	7.35166e-31	9_98563041_98564125	MB_GLU
OK	negbinomial.size	6.95682e-32	-0.617378	1.82643e-29	9_101034051_101035457	MB_GLU
OK	negbinomial.size	4.89853e-38	-0.495951	2.329e-35	9_101073287_101074162	MB_GLU
OK	negbinomial.size	7.18442e-53	-0.70568	1.30278e-49	9_102353277_102355140	MB_GLU
OK	negbinomial.size	6.52411e-32	-0.517829	1.71668e-29	9_103111229_103113599	MB_GLU
OK	negbinomial.size	2.54694e-59	-0.444278	7.44727e-56	9_104002008_104003226	MB_GLU
OK	negbinomial.size	8.84164e-44	-1.23589	7.57599e-41	9_107735478_107736431	MB_GLU
OK	negbinomial.size	2.70488e-73	-0.778162	1.66507e-69	9_108824466_108826568	MB_GLU
OK	negbinomial.size	8.49767e-35	-0.636163	2.94487e-32	9_110304708_110305746	MB_GLU
OK	negbinomial.size	1.21252e-40	-0.803268	7.52347e-38	9_112234535_112236168	MB_GLU
OK	negbinomial.size	1.33462e-32	-0.73575	3.73886e-30	9_114400604_114401937	MB_GLU
OK	negbinomial.size	8.27906e-35	-0.401231	2.87763e-32	9_118039978_118041260	MB_GLU
OK	negbinomial.size	1.62387e-32	-0.710311	4.51137e-30	9_120303072_120305257	MB_GLU
OK	negbinomial.size	3.84833e-31	-0.715724	9.39671e-29	9_120576747_120577735	MB_GLU
OK	negbinomial.size	2.86143e-33	-0.683781	8.5704e-31	9_121403141_121404481	MB_GLU
OK	negbinomial.size	6.72176e-31	-0.468995	1.60282e-28	9_121718485_121720286	MB_GLU
OK	negbinomial.size	3.05394e-31	-0.530196	7.48828e-29	9_121857131_121858334	MB_GLU
OK	negbinomial.size	5.85174e-232	-0.448048	1.05296e-227	9_123461797_123462187	MB_GLU
OK	negbinomial.size	7.66253e-44	-0.274698	6.61412e-41	9_124422530_124425924	MB_GLU
OK	negbinomial.size	1.56465e-33	-0.301238	4.78437e-31	GL456216.1_15775_17479	MB_GLU
OK	negbinomial.size	2.99512e-31	0.636549	7.35946e-29	GL456389.1_10041_10953	MB_GLU
OK	negbinomial.size	1.23564e-51	0.627371	2.03551e-48	GL456392.1_21843_23504	MB_GLU
OK	negbinomial.size	2.66094369602824e-318	-0.558981	6.91611789259383e-314	JH584304.1_58821_60488	MB_GLU
OK	negbinomial.size	0	-0.314686	0	MT_107_6518	MB_GLU
OK	negbinomial.size	0	-0.298693	0	MT_10905_16286	MB_GLU
OK	negbinomial.size	2.3268e-32	-0.91436	6.32893e-30	10_75100215_75101371	MB_GLU
OK	negbinomial.size	6.23643e-41	-0.462242	4.01882e-38	X_18161770_18163267	MB_GLU
OK	negbinomial.size	3.33253e-32	-0.891084	8.92953e-30	X_19237125_19238389	MB_GLU
OK	negbinomial.size	3.63653e-38	-0.684715	1.75756e-35	X_73458746_73459510	MB_GLU
OK	negbinomial.size	1.17714e-34	-0.416616	4.04345e-32	X_75673374_75674560	MB_GLU
OK	negbinomial.size	9.39211e-41	-1.03219	5.87436e-38	X_106026505_106027638	MB_GLU
OK	negbinomial.size	7.16488e-33	-0.372513	2.05143e-30	10_76961538_76962491	MB_GLU
OK	negbinomial.size	1.61109e-35	-0.435654	6.0785e-33	X_136741189_136742579	MB_GLU
OK	negbinomial.size	4.08838e-38	-0.956993	1.95975e-35	X_155622767_155625577	MB_GLU
OK	negbinomial.size	9.12146e-47	-0.735202	1.02341e-43	X_160994394_160995566	MB_GLU
OK	negbinomial.size	1.53572e-46	-0.502038	1.64035e-43	Y_90742100_90744600	MB_GLU
OK	negbinomial.size	4.51252e-46	-0.538993	4.77635e-43	10_79766906_79768056	MB_GLU
OK	negbinomial.size	1.11649e-44	-0.461162	1.04052e-41	10_79779927_79781049	MB_GLU
OK	negbinomial.size	5.72747e-36	-0.371756	2.24043e-33	10_79853631_79855156	MB_GLU
OK	negbinomial.size	2.58331e-36	-1.09788	1.02596e-33	10_79900798_79901684	MB_GLU
OK	negbinomial.size	1.43925e-75	-0.677814	1.02022e-71	10_79984296_79986026	MB_GLU
OK	negbinomial.size	9.66512e-33	-0.45901	2.72723e-30	10_80141293_80142749	MB_GLU
OK	negbinomial.size	1.78961e-37	-0.562407	7.90137e-35	10_80433409_80434299	MB_GLU
OK	negbinomial.size	9.79229e-48	-0.575674	1.20559e-44	10_80577259_80578521	MB_GLU
OK	negbinomial.size	6.67049e-80	-0.476553	5.03344e-76	10_80701802_80702958	MB_GLU
OK	negbinomial.size	5.6224e-51	-0.526529	8.82683e-48	10_80826053_80827095	MB_GLU
OK	negbinomial.size	2.85227e-35	-0.434308	1.04907e-32	10_80900267_80901251	MB_GLU
OK	negbinomial.size	6.21195e-37	-1.08555	2.61821e-34	10_81001260_81001597	MB_GLU
OK	negbinomial.size	9.86033e-47	-0.416658	1.09835e-43	10_81136236_81137951	MB_GLU
OK	negbinomial.size	4.95183e-38	-0.437642	2.34957e-35	10_81292557_81293459	MB_GLU
OK	negbinomial.size	1.03443e-46	-0.40022	1.1468e-43	10_81320129_81321271	MB_GLU
OK	negbinomial.size	5.64999e-34	-0.365149	1.82297e-31	10_81378261_81379026	MB_GLU
OK	negbinomial.size	3.66322e-44	-0.585547	3.20938e-41	10_81496080_81496989	MB_GLU
OK	negbinomial.size	5.57244e-35	-1.03815	1.96017e-32	10_82082943_82083714	MB_GLU
OK	negbinomial.size	2.6169e-35	-0.565809	9.68588e-33	10_82763519_82764653	MB_GLU
OK	negbinomial.size	2.74536e-65	-0.453046	1.18925e-61	1_37864520_37865704	MB_GLU
OK	negbinomial.size	2.01262e-42	-0.475103	1.49459e-39	1_37996876_37998530	MB_GLU
OK	negbinomial.size	9.14376e-47	-0.734135	1.02341e-43	10_85386261_85388569	MB_GLU
OK	negbinomial.size	1.34413e-41	-0.451933	9.32997e-39	1_7397252_7398659	MB_GLU
OK	negbinomial.size	7.15794e-59	-0.440641	1.96987e-55	10_86705146_86706633	MB_GLU
OK	negbinomial.size	8.79322e-50	-0.843674	1.24662e-46	10_89872450_89873949	MB_GLU
OK	negbinomial.size	3.95374e-43	-0.76818	3.16733e-40	10_90576161_90578238	MB_GLU
OK	negbinomial.size	2.0899e-34	-0.646094	6.96397e-32	10_93275303_93276952	MB_GLU
OK	negbinomial.size	7.04957e-39	-0.69045	3.6727e-36	1_38987095_38988421	MB_GLU
OK	negbinomial.size	5.7092e-41	-3.53959	3.68923e-38	10_99532523_99532986	MB_GLU
OK	negbinomial.size	2.4805e-31	-0.546976	6.17277e-29	10_111298178_111299481	MB_GLU
OK	negbinomial.size	6.19199e-40	-0.65763	3.61206e-37	10_111472722_111473490	MB_GLU
OK	negbinomial.size	2.79024e-31	-0.800671	6.87049e-29	10_119818002_119820185	MB_GLU
OK	negbinomial.size	9.91541e-39	-0.721001	5.07532e-36	10_121309963_121311336	MB_GLU
OK	negbinomial.size	4.05113e-55	-0.632154	8.69398e-52	10_121625916_121626857	MB_GLU
OK	negbinomial.size	6.5501e-48	-0.454783	8.23767e-45	10_127063048_127064045	MB_GLU
OK	negbinomial.size	8.6796e-47	-1.31331	9.88488e-44	10_127490417_127491744	MB_GLU
OK	negbinomial.size	7.38425e-43	-0.675241	5.70076e-40	10_127511352_127513441	MB_GLU
OK	negbinomial.size	3.68596e-31	-0.743858	9.00966e-29	10_128035083_128036897	MB_GLU
OK	negbinomial.size	6.88951e-31	-0.575302	1.64114e-28	10_128058157_128059792	MB_GLU
OK	negbinomial.size	1.35241e-31	-0.631	3.46883e-29	10_128411144_128412006	MB_GLU
OK	negbinomial.size	2.82677e-53	-0.657868	5.24795e-50	10_128492930_128494404	MB_GLU
OK	negbinomial.size	1.26177e-65	-0.582173	5.56897e-62	10_128565513_128566655	MB_GLU
OK	negbinomial.size	8.84933e-33	-0.376793	2.50611e-30	10_128695905_128696866	MB_GLU
OK	negbinomial.size	3.78179e-35	-0.490183	1.36729e-32	10_128803687_128805785	MB_GLU
OK	negbinomial.size	9.08206e-31	-0.732367	2.12448e-28	11_3514333_3515116	MB_GLU
OK	negbinomial.size	6.84918e-33	-0.807274	1.97069e-30	11_16257032_16258533	MB_GLU
OK	negbinomial.size	3.34712e-37	-0.543601	1.43399e-34	11_19923961_19926343	MB_GLU
OK	negbinomial.size	3.12011e-37	-0.307231	1.34165e-34	11_20542546_20543597	MB_GLU
OK	negbinomial.size	1.52827e-41	-0.3578	1.05455e-38	11_23255051_23256379	MB_GLU
OK	negbinomial.size	1.54895e-36	-0.617308	6.30144e-34	11_23633005_23634281	MB_GLU
OK	negbinomial.size	1.63848e-33	-1.52387	5.0036e-31	11_24281747_24282952	MB_GLU
OK	negbinomial.size	1.18187e-33	-0.461917	3.68128e-31	11_29692263_29693375	MB_GLU
OK	negbinomial.size	1.43608e-54	-0.524997	2.94674e-51	1_43933283_43934385	MB_GLU
OK	negbinomial.size	8.54886e-31	-0.520896	2.01792e-28	11_32641596_32643285	MB_GLU
OK	negbinomial.size	2.0754e-54	-0.777484	4.22156e-51	1_9298518_9300243	MB_GLU
OK	negbinomial.size	2.45207e-34	-0.927608	8.10155e-32	11_35985508_35986397	MB_GLU
OK	negbinomial.size	6.92341e-33	-0.557737	1.9896e-30	1_45794753_45795919	MB_GLU
OK	negbinomial.size	5.99396e-31	-0.894304	1.43365e-28	11_36676991_36678417	MB_GLU
OK	negbinomial.size	1.64002e-32	-0.587166	4.55083e-30	11_37235033_37237666	MB_GLU
OK	negbinomial.size	7.47932e-34	-1.13513	2.38361e-31	11_48853119_48854039	MB_GLU
OK	negbinomial.size	6.95276e-43	-0.52286	5.42133e-40	11_51688220_51689237	MB_GLU
OK	negbinomial.size	2.32926e-50	-0.50713	3.42681e-47	11_53430413_53431600	MB_GLU
OK	negbinomial.size	2.23204e-55	-1.00203	4.92567e-52	11_53478529_53480704	MB_GLU
OK	negbinomial.size	3.64886e-35	-0.525775	1.32128e-32	11_54786927_54788180	MB_GLU
OK	negbinomial.size	1.88271e-32	-0.400885	5.20575e-30	11_55097482_55098477	MB_GLU
OK	negbinomial.size	3.1029e-37	-0.651835	1.33671e-34	11_58947874_58950051	MB_GLU
OK	negbinomial.size	1.50348e-51	-0.724687	2.44234e-48	11_58953798_58955283	MB_GLU
OK	negbinomial.size	5.9886e-48	-0.749396	7.57221e-45	11_59191193_59192555	MB_GLU
OK	negbinomial.size	2.52688e-31	-0.552268	6.2682e-29	11_59227376_59228932	MB_GLU
OK	negbinomial.size	2.31283e-36	-0.453468	9.23243e-34	11_60416410_60418170	MB_GLU
OK	negbinomial.size	2.62835e-55	-0.646914	5.74605e-52	11_60536696_60538445	MB_GLU
OK	negbinomial.size	1.57977e-44	-0.360617	1.42131e-41	11_61174659_61175873	MB_GLU
OK	negbinomial.size	8.74761e-46	-0.842189	9.09444e-43	11_61504439_61505738	MB_GLU
OK	negbinomial.size	5.5151e-45	-0.546967	5.2443e-42	1_52232705_52233722	MB_GLU
OK	negbinomial.size	3.5359e-40	-0.726651	2.10463e-37	11_66167779_66168790	MB_GLU
OK	negbinomial.size	1.59398e-39	-0.517138	8.87775e-37	11_68852519_68853663	MB_GLU
OK	negbinomial.size	1.44808e-36	-0.597161	5.92196e-34	11_69039742_69042257	MB_GLU
OK	negbinomial.size	1.22636e-55	-0.649826	2.78516e-52	11_69122440_69125869	MB_GLU
OK	negbinomial.size	3.08578e-35	-0.649456	1.1261e-32	11_69395019_69396549	MB_GLU
OK	negbinomial.size	7.95754e-41	-0.416195	5.05825e-38	11_69758123_69759628	MB_GLU
OK	negbinomial.size	2.15435e-38	-0.389867	1.06768e-35	11_69920971_69922060	MB_GLU
OK	negbinomial.size	4.9408e-45	-0.589804	4.7562e-42	11_69995367_69995902	MB_GLU
OK	negbinomial.size	3.03365e-40	-0.450598	1.82425e-37	11_70431881_70433149	MB_GLU
OK	negbinomial.size	2.9618e-86	-0.608926	2.56603e-82	11_70668410_70669809	MB_GLU
OK	negbinomial.size	1.3158e-42	-0.594818	9.92883e-40	11_70969417_70970874	MB_GLU
OK	negbinomial.size	1.45446e-33	-0.376653	4.46493e-31	11_74829906_74831273	MB_GLU
OK	negbinomial.size	1.05323e-39	-0.606185	5.97989e-37	11_74837700_74839125	MB_GLU
OK	negbinomial.size	6.53722e-41	-1.40707	4.18957e-38	11_74874671_74874959	MB_GLU
OK	negbinomial.size	6.93392e-41	-0.577513	4.43167e-38	11_75172477_75173896	MB_GLU
OK	negbinomial.size	6.13634e-38	-0.78598	2.87659e-35	11_75510055_75511279	MB_GLU
OK	negbinomial.size	3.16607e-38	-0.491006	1.53335e-35	11_75530312_75532907	MB_GLU
OK	negbinomial.size	1.39344e-33	-0.515004	4.30588e-31	11_75630547_75631446	MB_GLU
OK	negbinomial.size	5.73925e-42	-0.424505	4.06827e-39	11_77981653_77982940	MB_GLU
OK	negbinomial.size	6.78239e-43	-0.734906	5.30617e-40	11_78550169_78551333	MB_GLU
OK	negbinomial.size	7.14735e-37	-1.0539	3.00164e-34	11_83270892_83272296	MB_GLU
OK	negbinomial.size	5.02065e-37	-1.06111	2.12375e-34	1_55453789_55454523	MB_GLU
OK	negbinomial.size	4.9507e-57	-0.487081	1.23199e-53	11_86483835_86485242	MB_GLU
OK	negbinomial.size	3.60877e-73	-0.476773	2.16453e-69	11_87591499_87592857	MB_GLU
OK	negbinomial.size	1.12497e-35	-0.808459	4.30695e-33	11_93097149_93099874	MB_GLU
OK	negbinomial.size	9.08308e-33	-0.300267	2.56609e-30	11_94210018_94212637	MB_GLU
OK	negbinomial.size	9.35302e-71	-1.3544	4.86193e-67	11_97560064_97561228	MB_GLU
OK	negbinomial.size	2.36991e-35	-0.596995	8.84166e-33	11_97798886_97800657	MB_GLU
OK	negbinomial.size	6.26059e-61	-0.829577	1.97903e-57	11_97883559_97884794	MB_GLU
OK	negbinomial.size	3.05512e-33	-0.992973	9.12716e-31	11_98457122_98458243	MB_GLU
OK	negbinomial.size	6.35404e-32	-0.645006	1.67419e-29	1_58444960_58446016	MB_GLU
OK	negbinomial.size	1.50293e-35	-0.799686	5.69802e-33	11_100355052_100356875	MB_GLU
OK	negbinomial.size	4.70971e-39	-0.498232	2.48691e-36	11_101170860_101172206	MB_GLU
OK	negbinomial.size	1.35696e-35	-1.10286	5.18664e-33	11_101190656_101191704	MB_GLU
OK	negbinomial.size	7.29612e-38	-0.535281	3.37296e-35	11_103027934_103029017	MB_GLU
OK	negbinomial.size	5.33258e-37	-0.568473	2.25163e-34	11_103101439_103103399	MB_GLU
OK	negbinomial.size	7.25725e-43	-0.626516	5.63994e-40	1_59236824_59238181	MB_GLU
OK	negbinomial.size	6.3555e-32	-0.929092	1.67419e-29	11_103665879_103667434	MB_GLU
OK	negbinomial.size	1.79433e-31	-3.18338	4.5524e-29	1_59387139_59387971	MB_GLU
OK	negbinomial.size	6.99844e-84	-0.549482	5.64511e-80	11_106083899_106084708	MB_GLU
OK	negbinomial.size	2.69621e-57	-0.793473	6.85543e-54	11_106160209_106161518	MB_GLU
OK	negbinomial.size	6.53431e-33	-0.41885	1.88939e-30	11_106788253_106789708	MB_GLU
OK	negbinomial.size	0	-0.526359	0	11_109011645_109012109	MB_GLU
OK	negbinomial.size	1.72994e-37	-0.708361	7.66547e-35	11_109473007_109474599	MB_GLU
OK	negbinomial.size	7.26775e-31	-2.805	1.72597e-28	11_112988862_112989123	MB_GLU
OK	negbinomial.size	4.20809e-34	-0.540993	1.36717e-31	11_116029863_116031234	MB_GLU
OK	negbinomial.size	2.57746e-31	-0.867451	6.36666e-29	11_116653550_116654683	MB_GLU
OK	negbinomial.size	5.62389e-43	-0.913956	4.42945e-40	11_117627237_117628952	MB_GLU
OK	negbinomial.size	5.09009e-35	-0.391664	1.79861e-32	11_117653675_117655013	MB_GLU
OK	negbinomial.size	2.27813e-36	-2.45228	9.10943e-34	11_118691933_118692432	MB_GLU
OK	negbinomial.size	3.01576e-39	-1.12364	1.64058e-36	11_118906470_118907560	MB_GLU
OK	negbinomial.size	1.28789e-34	-0.513841	4.41089e-32	11_119942243_119943872	MB_GLU
OK	negbinomial.size	5.25441e-41	-0.763965	3.41421e-38	11_119990475_119991680	MB_GLU
OK	negbinomial.size	1.7445e-33	-0.564557	5.30657e-31	11_120713329_120714665	MB_GLU
OK	negbinomial.size	5.92514e-38	-0.584706	2.78316e-35	11_121387689_121388822	MB_GLU
OK	negbinomial.size	7.84898e-33	-0.658821	2.23635e-30	1_11413494_11414884	MB_GLU
OK	negbinomial.size	2.09279e-38	-1.65676	1.04159e-35	12_6637821_6639321	MB_GLU
OK	negbinomial.size	7.23371e-49	-0.632865	9.66923e-46	12_14151012_14152661	MB_GLU
OK	negbinomial.size	7.80542e-36	-1.26425	3.01794e-33	12_14253327_14253647	MB_GLU
OK	negbinomial.size	1.26335e-42	-0.474776	9.56391e-40	12_21416827_21418757	MB_GLU
OK	negbinomial.size	2.1091e-33	-0.641996	6.3907e-31	12_28674855_28675889	MB_GLU
OK	negbinomial.size	2.20324e-34	-0.838084	7.3208e-32	12_29527104_29528516	MB_GLU
OK	negbinomial.size	2.09942e-31	-0.730475	5.26093e-29	12_29533089_29535259	MB_GLU
OK	negbinomial.size	2.83233e-64	-0.853527	1.14231e-60	12_29872078_29873101	MB_GLU
OK	negbinomial.size	1.8969e-37	-0.378442	8.34069e-35	12_32819589_32820812	MB_GLU
OK	negbinomial.size	2.48077e-47	-0.516319	2.96074e-44	1_64532048_64533270	MB_GLU
OK	negbinomial.size	1.38649e-32	-1.9977	3.87489e-30	12_37769745_37770337	MB_GLU
OK	negbinomial.size	2.94645e-38	-0.526319	1.43292e-35	12_40036949_40038528	MB_GLU
OK	negbinomial.size	2.77155e-44	-0.399539	2.4465e-41	12_40222211_40223722	MB_GLU
OK	negbinomial.size	7.69908e-43	-0.689285	5.89375e-40	12_41484049_41486506	MB_GLU
OK	negbinomial.size	3.95931e-32	-0.993264	1.05606e-29	12_46398720_46400266	MB_GLU
OK	negbinomial.size	1.11335e-37	-0.450609	5.02771e-35	12_52503173_52504655	MB_GLU
OK	negbinomial.size	1.87519e-31	-0.409444	4.74211e-29	12_52602921_52605176	MB_GLU
OK	negbinomial.size	1.45673e-36	-0.52497	5.94695e-34	12_59219341_59220268	MB_GLU
OK	negbinomial.size	2.24444e-36	-0.471974	8.99011e-34	12_69158684_69159796	MB_GLU
OK	negbinomial.size	4.38111e-33	-0.821656	1.28425e-30	12_70110245_70112261	MB_GLU
OK	negbinomial.size	2.30303e-37	-0.459402	1.00509e-34	12_70345500_70348251	MB_GLU
OK	negbinomial.size	3.82148e-39	-0.474251	2.02704e-36	12_71830335_71831925	MB_GLU
OK	negbinomial.size	2.16036e-32	-0.704066	5.90365e-30	12_75176255_75177819	MB_GLU
OK	negbinomial.size	4.06034e-34	-0.498593	1.321e-31	12_75595431_75596913	MB_GLU
OK	negbinomial.size	8.97958e-31	-0.427192	2.10683e-28	12_75669027_75670208	MB_GLU
OK	negbinomial.size	6.96394e-45	-0.477435	6.5686e-42	12_78225776_78227200	MB_GLU
OK	negbinomial.size	2.04152e-66	-0.479481	9.3638e-63	12_78350868_78351174	MB_GLU
OK	negbinomial.size	8.20741e-51	-0.718879	1.25483e-47	12_81331392_81334014	MB_GLU
OK	negbinomial.size	1.90226e-37	-0.640838	8.34857e-35	12_81780606_81781921	MB_GLU
OK	negbinomial.size	5.48738e-42	-1.79272	3.90156e-39	12_81971499_81972554	MB_GLU
OK	negbinomial.size	1.011e-44	-0.636953	9.45978e-42	12_82168723_82170462	MB_GLU
OK	negbinomial.size	1.15542e-48	-0.534135	1.50993e-45	12_83921463_83922487	MB_GLU
OK	negbinomial.size	5.93621e-31	-0.948701	1.42275e-28	12_84147873_84148899	MB_GLU
OK	negbinomial.size	1.11683e-39	-0.479711	6.32567e-37	12_84772791_84773797	MB_GLU
OK	negbinomial.size	1.13478e-31	-0.814405	2.93313e-29	12_85473415_85474886	MB_GLU
OK	negbinomial.size	1.21253e-44	-0.60158	1.11668e-41	12_85824078_85825280	MB_GLU
OK	negbinomial.size	4.71064e-35	-0.428219	1.67719e-32	12_86946522_86948163	MB_GLU
OK	negbinomial.size	1.13789e-44	-0.580152	1.05626e-41	12_87387911_87388900	MB_GLU
OK	negbinomial.size	8.60161e-34	-0.66747	2.71905e-31	12_99645060_99645675	MB_GLU
OK	negbinomial.size	1.39476e-41	-0.403253	9.65276e-39	12_100724720_100725724	MB_GLU
OK	negbinomial.size	5.09167e-40	-1.68863	3.00012e-37	12_102223482_102223732	MB_GLU
OK	negbinomial.size	1.32492e-51	-0.936365	2.16731e-48	1_72535994_72537806	MB_GLU
OK	negbinomial.size	3.12864e-34	-0.615954	1.02933e-31	1_72870648_72873026	MB_GLU
OK	negbinomial.size	8.08342e-41	-0.491303	5.12434e-38	12_111038640_111039483	MB_GLU
OK	negbinomial.size	3.15586e-34	-0.592472	1.03683e-31	12_113073803_113076033	MB_GLU
OK	negbinomial.size	2.21532e-36	-0.370685	8.8887e-34	12_116280468_116281991	MB_GLU
OK	negbinomial.size	1.0946e-36	-0.556092	4.51587e-34	13_3537536_3538833	MB_GLU
OK	negbinomial.size	9.04496e-31	-0.559794	2.11792e-28	13_3610250_3611693	MB_GLU
OK	negbinomial.size	3.62822e-37	-0.453092	1.55159e-34	13_5860778_5861833	MB_GLU
OK	negbinomial.size	2.59409e-38	-0.502459	1.27214e-35	13_6547560_6548771	MB_GLU
OK	negbinomial.size	2.5245e-50	-0.649414	3.69084e-47	13_6646670_6649319	MB_GLU
OK	negbinomial.size	5.87656e-31	-0.510203	1.4099e-28	13_8885237_8886365	MB_GLU
OK	negbinomial.size	2.65557e-153	-0.570013	3.65408e-149	13_9011698_9012168	MB_GLU
OK	negbinomial.size	6.85094e-36	-0.425819	2.67096e-33	13_9093093_9094265	MB_GLU
OK	negbinomial.size	1.01421e-37	-1.54982	4.59778e-35	13_12001822_12002664	MB_GLU
OK	negbinomial.size	3.08481e-61	-0.546501	9.88494e-58	1_74587504_74588651	MB_GLU
OK	negbinomial.size	9.6747e-39	-0.457752	4.97388e-36	13_13953970_13955136	MB_GLU
OK	negbinomial.size	1.20711e-44	-0.407214	1.11608e-41	13_14063089_14064083	MB_GLU
OK	negbinomial.size	2.24279e-33	-0.540179	6.76078e-31	1_75191449_75192702	MB_GLU
OK	negbinomial.size	1.41484e-37	-0.789838	6.3281e-35	13_23368681_23369823	MB_GLU
OK	negbinomial.size	1.23113e-33	-0.618373	3.82452e-31	1_75236101_75237320	MB_GLU
OK	negbinomial.size	1.51831e-32	-0.723125	4.22814e-30	13_23738339_23740209	MB_GLU
OK	negbinomial.size	4.92259e-37	-0.795965	2.08983e-34	13_23745431_23747187	MB_GLU
OK	negbinomial.size	4.95958e-32	-0.582294	1.31686e-29	13_24280620_24282054	MB_GLU
OK	negbinomial.size	6.93187e-46	-0.555834	7.23888e-43	13_24800165_24801744	MB_GLU
OK	negbinomial.size	7.37076e-50	-0.30466	1.05133e-46	1_75317067_75318079	MB_GLU
OK	negbinomial.size	2.0161e-31	-0.410784	5.07651e-29	13_29985759_29986902	MB_GLU
OK	negbinomial.size	5.25207e-45	-0.529997	5.03513e-42	13_32801560_32802889	MB_GLU
OK	negbinomial.size	3.11836e-32	-0.626866	8.36525e-30	13_34344002_34346269	MB_GLU
OK	negbinomial.size	2.81908e-76	-0.84024	2.06075e-72	13_36734425_36736843	MB_GLU
OK	negbinomial.size	3.60155e-168	-0.590079	5.26549e-164	13_44869570_44870080	MB_GLU
OK	negbinomial.size	2.33719e-35	-1.38306	8.73353e-33	13_51418328_51419381	MB_GLU
OK	negbinomial.size	8.42274e-33	-0.908072	2.39399e-30	13_54325621_54326718	MB_GLU
OK	negbinomial.size	7.70981e-43	-0.595902	5.89375e-40	13_54589702_54590752	MB_GLU
OK	negbinomial.size	1.44233e-35	-0.306258	5.48602e-33	13_54693622_54694615	MB_GLU
OK	negbinomial.size	3.30519e-48	-0.601955	4.2481e-45	13_54757503_54758899	MB_GLU
OK	negbinomial.size	4.40449e-33	-0.45086	1.28949e-30	13_55210525_55212740	MB_GLU
OK	negbinomial.size	1.13183e-31	-0.496134	2.92875e-29	13_55535577_55537189	MB_GLU
OK	negbinomial.size	1.46451e-36	-1.09772	5.96829e-34	1_79449755_79450988	MB_GLU
OK	negbinomial.size	5.06177e-32	-0.734591	1.34094e-29	13_65277999_65279602	MB_GLU
OK	negbinomial.size	2.49973e-31	-2.23547	6.21403e-29	13_68593784_68594449	MB_GLU
OK	negbinomial.size	1.93972e-42	-0.564429	1.44503e-39	13_69738349_69741196	MB_GLU
OK	negbinomial.size	2.31389e-37	-0.894986	1.00795e-34	1_81076237_81077871	MB_GLU
OK	negbinomial.size	1.20336e-43	-0.485394	1.01255e-40	13_81782812_81783974	MB_GLU
OK	negbinomial.size	9.0382e-41	-0.874255	5.66816e-38	13_83523708_83525169	MB_GLU
OK	negbinomial.size	1.46402e-33	-0.334057	4.4884e-31	13_91460121_91461315	MB_GLU
OK	negbinomial.size	2.23333e-34	-0.484747	7.41027e-32	1_82290246_82291934	MB_GLU
OK	negbinomial.size	8.72062e-33	-0.625903	2.47265e-30	1_82316049_82317064	MB_GLU
OK	negbinomial.size	8.24234e-38	-0.67758	3.7731e-35	13_94284603_94286069	MB_GLU
OK	negbinomial.size	1.48768e-35	-0.501634	5.64936e-33	13_96670489_96671764	MB_GLU
OK	negbinomial.size	5.70664e-32	-0.969022	1.50837e-29	13_98015930_98017444	MB_GLU
OK	negbinomial.size	4.86367e-32	-0.636301	1.29433e-29	13_100743787_100744947	MB_GLU
OK	negbinomial.size	3.03479e-32	-0.581821	8.16917e-30	13_103773782_103775207	MB_GLU
OK	negbinomial.size	4.81522e-33	-0.483826	1.40622e-30	13_104109066_104110374	MB_GLU
OK	negbinomial.size	1.20373e-38	-1.00263	6.12127e-36	13_110626943_110628339	MB_GLU
OK	negbinomial.size	7.6473e-40	-0.350101	4.38447e-37	13_111489583_111490661	MB_GLU
OK	negbinomial.size	4.48911e-34	-0.607074	1.45645e-31	13_112463542_112464576	MB_GLU
OK	negbinomial.size	2.82365e-137	0.711845	3.30256e-133	14_19417241_19419639	MB_GLU
OK	negbinomial.size	1.95329e-33	-0.571823	5.92628e-31	14_20694549_20696312	MB_GLU
OK	negbinomial.size	2.99008e-38	-0.29512	1.45112e-35	14_21499970_21501356	MB_GLU
OK	negbinomial.size	1.1582e-31	-0.66021	2.99036e-29	1_86153904_86155196	MB_GLU
OK	negbinomial.size	5.7211e-52	-0.459054	9.62796e-49	1_86358816_86360047	MB_GLU
OK	negbinomial.size	1.34954e-38	-1.74689	6.84786e-36	14_34936222_34936813	MB_GLU
OK	negbinomial.size	1.0262e-36	-0.501432	4.24867e-34	14_46882228_46886071	MB_GLU
OK	negbinomial.size	5.95542e-40	-1.0885	3.48274e-37	14_49524387_49526252	MB_GLU
OK	negbinomial.size	8.11005e-39	-0.601228	4.19715e-36	14_51063053_51065651	MB_GLU
OK	negbinomial.size	1.4277e-35	-1.60348	5.43922e-33	14_54001245_54002492	MB_GLU
OK	negbinomial.size	4.77349e-35	-1.43705	1.69699e-32	14_54061339_54062060	MB_GLU
OK	negbinomial.size	8.71166e-51	-0.513214	1.32327e-47	14_54686067_54687403	MB_GLU
OK	negbinomial.size	9.58897e-34	-0.403788	3.01893e-31	14_54893502_54894841	MB_GLU
OK	negbinomial.size	2.26294e-32	-0.539952	6.16958e-30	14_55014528_55015899	MB_GLU
OK	negbinomial.size	5.31098e-43	-0.669719	4.19713e-40	14_55091323_55092591	MB_GLU
OK	negbinomial.size	8.70501e-47	-0.576136	9.88488e-44	14_55114780_55117270	MB_GLU
OK	negbinomial.size	3.83844e-35	-0.603345	1.3835e-32	14_55490090_55491782	MB_GLU
OK	negbinomial.size	3.20085e-31	-0.500303	7.84028e-29	14_55510142_55511678	MB_GLU
OK	negbinomial.size	8.21924e-35	-0.676015	2.86109e-32	14_55671341_55672596	MB_GLU
OK	negbinomial.size	1.25165e-44	-0.743976	1.1437e-41	14_55681245_55682457	MB_GLU
OK	negbinomial.size	2.12818e-33	-0.381519	6.44018e-31	1_88276887_88278036	MB_GLU
OK	negbinomial.size	1.40645e-31	-0.674721	3.59169e-29	14_57797564_57799007	MB_GLU
OK	negbinomial.size	3.88515e-53	-0.60799	7.10014e-50	14_60251022_60252245	MB_GLU
OK	negbinomial.size	2.44893e-31	-1.00162	6.10721e-29	14_61037174_61038405	MB_GLU
OK	negbinomial.size	6.58652e-71	-0.567041	3.50165e-67	14_61556164_61557357	MB_GLU
OK	negbinomial.size	1.43866e-31	-0.356484	3.66595e-29	14_62836948_62838145	MB_GLU
OK	negbinomial.size	9.66005e-39	-0.471279	4.97388e-36	14_64949420_64950454	MB_GLU
OK	negbinomial.size	5.91809e-33	-1.66194	1.71971e-30	14_66190354_66190607	MB_GLU
OK	negbinomial.size	9.00063e-55	-0.717871	1.87985e-51	14_66296435_66297794	MB_GLU
OK	negbinomial.size	7.70335e-44	-0.364657	6.62491e-41	14_67715400_67716497	MB_GLU
OK	negbinomial.size	3.04013e-68	-0.919704	1.51309e-64	14_68083697_68085185	MB_GLU
OK	negbinomial.size	2.18542e-33	-0.784634	6.60484e-31	14_70457023_70458914	MB_GLU
OK	negbinomial.size	6.40955e-41	-0.519373	4.11904e-38	14_70627677_70629646	MB_GLU
OK	negbinomial.size	5.53453e-31	-1.73157	1.33057e-28	14_77267024_77268133	MB_GLU
OK	negbinomial.size	1.41671e-34	-1.40841	4.83087e-32	14_77351034_77352374	MB_GLU
OK	negbinomial.size	5.06519e-34	-0.58537	1.6388e-31	14_79586993_79588031	MB_GLU
OK	negbinomial.size	2.39334e-39	-1.17898	1.31113e-36	14_86159150_86159663	MB_GLU
OK	negbinomial.size	8.19351e-95	-0.45707	7.98598e-91	14_120477144_120478444	MB_GLU
OK	negbinomial.size	6.03291e-33	-0.591831	1.7509e-30	14_124674790_124677742	MB_GLU
OK	negbinomial.size	2.11162e-42	-0.464123	1.56314e-39	15_3995337_3996412	MB_GLU
OK	negbinomial.size	9.30445e-37	-0.489074	3.86591e-34	15_4026020_4027684	MB_GLU
OK	negbinomial.size	3.69008e-42	-0.546888	2.66415e-39	15_5115428_5117030	MB_GLU
OK	negbinomial.size	1.18095e-33	-0.493615	3.68128e-31	15_12204531_12205359	MB_GLU
OK	negbinomial.size	2.24957e-57	-0.736559	5.78267e-54	15_12739318_12740678	MB_GLU
OK	negbinomial.size	2.54012e-31	-1.42794	6.29191e-29	1_92712367_92712756	MB_GLU
OK	negbinomial.size	3.08288e-43	-0.700431	2.49533e-40	15_26308192_26310103	MB_GLU
OK	negbinomial.size	1.02383e-33	-0.592246	3.2147e-31	1_92906830_92907910	MB_GLU
OK	negbinomial.size	2.95632e-35	-1.17416	1.08223e-32	15_31392749_31393809	MB_GLU
OK	negbinomial.size	8.03221e-38	-0.581509	3.68412e-35	1_93342622_93343972	MB_GLU
OK	negbinomial.size	2.36401e-39	-0.479043	1.2981e-36	15_36793326_36794786	MB_GLU
OK	negbinomial.size	3.70783e-43	-0.662712	2.98055e-40	15_36966677_36968474	MB_GLU
OK	negbinomial.size	1.03731e-43	-0.515487	8.82362e-41	15_37960345_37961590	MB_GLU
OK	negbinomial.size	4.30776e-48	-0.494918	5.4765e-45	1_93634714_93636407	MB_GLU
OK	negbinomial.size	6.47153e-58	-0.672721	1.74003e-54	15_38300486_38301567	MB_GLU
OK	negbinomial.size	2.4639e-35	-0.545202	9.16308e-33	15_41446494_41448754	MB_GLU
OK	negbinomial.size	7.9855e-31	-0.858124	1.89067e-28	15_51833981_51834850	MB_GLU
OK	negbinomial.size	4.10453e-38	-0.744767	1.96347e-35	1_95667004_95668532	MB_GLU
OK	negbinomial.size	3.01931e-45	-0.510534	3.03125e-42	15_57891978_57892939	MB_GLU
OK	negbinomial.size	8.62643e-32	-1.84983	2.24961e-29	1_98924763_98925796	MB_GLU
OK	negbinomial.size	1.00752e-32	-1.40262	2.8361e-30	15_73886994_73887644	MB_GLU
OK	negbinomial.size	1.10432e-46	-1.23787	1.21851e-43	15_73981990_73982917	MB_GLU
OK	negbinomial.size	8.20766e-43	-1.20336	6.25389e-40	15_73986193_73986821	MB_GLU
OK	negbinomial.size	3.01246e-39	-1.09767	1.64058e-36	15_74594155_74594635	MB_GLU
OK	negbinomial.size	8.74161e-56	-0.63227	2.0246e-52	15_74720762_74722443	MB_GLU
OK	negbinomial.size	4.03761e-31	-0.406277	9.83835e-29	15_76350516_76351918	MB_GLU
OK	negbinomial.size	4.10354e-45	-0.936576	4.01633e-42	15_76368269_76369527	MB_GLU
OK	negbinomial.size	5.83381e-31	-0.5231	1.40108e-28	15_76721801_76723139	MB_GLU
OK	negbinomial.size	3.25876e-33	-0.837756	9.69838e-31	15_77245110_77246301	MB_GLU
OK	negbinomial.size	1.50699e-37	-0.393749	6.7274e-35	15_77841690_77842728	MB_GLU
OK	negbinomial.size	8.38843e-37	-0.569458	3.50398e-34	15_78876144_78878362	MB_GLU
OK	negbinomial.size	1.12729e-39	-0.624788	6.36949e-37	15_78913533_78914752	MB_GLU
OK	negbinomial.size	6.08328e-56	-1.37803	1.43738e-52	15_79042578_79043719	MB_GLU
OK	negbinomial.size	2.78749e-32	-0.861049	7.52947e-30	15_79669978_79671193	MB_GLU
OK	negbinomial.size	4.66504e-33	-0.453626	1.36406e-30	15_79690219_79691130	MB_GLU
OK	negbinomial.size	4.77618e-36	-0.679446	1.87773e-33	15_79882542_79883808	MB_GLU
OK	negbinomial.size	1.2609e-37	-0.874943	5.66125e-35	15_81693461_81695281	MB_GLU
OK	negbinomial.size	3.12135e-49	-0.734224	4.22052e-46	15_83148848_83150366	MB_GLU
OK	negbinomial.size	8.48568e-38	-0.613651	3.87691e-35	15_84167414_84168827	MB_GLU
OK	negbinomial.size	6.94224e-38	-0.505936	3.21571e-35	15_88818921_88819902	MB_GLU
OK	negbinomial.size	1.14901e-51	-0.718081	1.90623e-48	15_89429312_89430594	MB_GLU
OK	negbinomial.size	2.00547e-34	-0.424368	6.71132e-32	1_105989875_105990773	MB_GLU
OK	negbinomial.size	1.22046e-47	-0.581046	1.49471e-44	15_98952158_98954283	MB_GLU
OK	negbinomial.size	3.46704e-47	-0.732478	4.07545e-44	15_99525907_99528735	MB_GLU
OK	negbinomial.size	1.89428e-63	-0.353946	7.14696e-60	15_102405317_102406625	MB_GLU
OK	negbinomial.size	1.76636e-34	-0.507599	5.96232e-32	15_102470141_102471436	MB_GLU
OK	negbinomial.size	4.91588e-41	-0.353373	3.20314e-38	15_102516692_102518911	MB_GLU
OK	negbinomial.size	3.79481e-33	-1.04451	1.1194e-30	15_102788673_102789452	MB_GLU
OK	negbinomial.size	2.83165e-41	-0.435503	1.88177e-38	15_103239338_103240945	MB_GLU
OK	negbinomial.size	1.42327e-44	-0.48615	1.28546e-41	16_4879166_4881067	MB_GLU
OK	negbinomial.size	1.18047e-31	-0.435281	3.04114e-29	16_11134142_11135279	MB_GLU
OK	negbinomial.size	2.06757e-103	-0.550634	2.1984e-99	16_11143905_11144315	MB_GLU
OK	negbinomial.size	1.67297e-36	-0.791049	6.79413e-34	16_11908423_11909610	MB_GLU
OK	negbinomial.size	4.00707e-41	-1.82308	2.6256e-38	16_12247386_12248623	MB_GLU
OK	negbinomial.size	1.76218e-40	-0.978248	1.07627e-37	16_13196688_13198040	MB_GLU
OK	negbinomial.size	1.50854e-34	-0.373844	5.12907e-32	16_14159016_14160040	MB_GLU
OK	negbinomial.size	5.34057e-33	-0.45572	1.55575e-30	16_17222213_17222515	MB_GLU
OK	negbinomial.size	1.32202e-46	-0.579381	1.4251e-43	16_17405321_17406397	MB_GLU
OK	negbinomial.size	2.02943e-34	-1.33341	6.78182e-32	16_18173230_18173742	MB_GLU
OK	negbinomial.size	9.46247e-32	-0.603044	2.45941e-29	16_20620314_20622880	MB_GLU
OK	negbinomial.size	4.5697e-35	-0.566318	1.63198e-32	16_22265061_22266458	MB_GLU
OK	negbinomial.size	1.32237e-33	-2.52342	4.10251e-31	16_30934286_30935352	MB_GLU
OK	negbinomial.size	1.32604e-33	-0.463611	4.10846e-31	16_31932185_31934367	MB_GLU
OK	negbinomial.size	7.31352e-43	-1.1301	5.66486e-40	16_34241937_34242209	MB_GLU
OK	negbinomial.size	2.87819e-32	-0.776052	7.76549e-30	16_34468921_34470555	MB_GLU
OK	negbinomial.size	1.18608e-36	-0.479526	4.88468e-34	16_37384079_37385580	MB_GLU
OK	negbinomial.size	2.54482e-52	-0.345271	4.40953e-49	16_38088093_38089808	MB_GLU
OK	negbinomial.size	1.42138e-44	-0.56675	1.28546e-41	16_44172310_44173356	MB_GLU
OK	negbinomial.size	1.97482e-34	-1.06213	6.63725e-32	16_44330916_44333152	MB_GLU
OK	negbinomial.size	1.20458e-31	-0.649514	3.09645e-29	16_50431313_50432764	MB_GLU
OK	negbinomial.size	1.03318e-31	-0.886698	2.67643e-29	16_50732297_50733245	MB_GLU
OK	negbinomial.size	1.89211e-37	-0.576845	8.3353e-35	16_57120990_57122257	MB_GLU
OK	negbinomial.size	1.63939e-249	-0.559172	3.19573e-245	16_57391119_57391676	MB_GLU
OK	negbinomial.size	4.96798e-32	-0.640715	1.31759e-29	16_60604707_60607028	MB_GLU
OK	negbinomial.size	9.77378e-37	-0.496176	4.05371e-34	16_90142559_90144599	MB_GLU
OK	negbinomial.size	1.22985e-49	-0.643633	1.70229e-46	16_91044173_91045092	MB_GLU
OK	negbinomial.size	1.01384e-51	-0.394982	1.69399e-48	16_91728246_91729550	MB_GLU
OK	negbinomial.size	3.34366e-39	-0.623662	1.79805e-36	16_94723912_94725248	MB_GLU
OK	negbinomial.size	1.79023e-37	-1.48934	7.90137e-35	16_97016241_97018055	MB_GLU
OK	negbinomial.size	1.10705e-32	-1.6194	3.11252e-30	16_97169645_97170351	MB_GLU
OK	negbinomial.size	8.32756e-47	-1.49697	9.54897e-44	1_19103892_19105654	MB_GLU
OK	negbinomial.size	3.04711e-40	-2.59377	1.82765e-37	1_19111064_19112520	MB_GLU
OK	negbinomial.size	1.61103e-35	-1.16812	6.0785e-33	17_11157174_11158240	MB_GLU
OK	negbinomial.size	7.74998e-51	-0.454011	1.19269e-47	17_17624022_17625620	MB_GLU
OK	negbinomial.size	3.41849e-32	-0.706974	9.1494e-30	17_23563811_23565226	MB_GLU
OK	negbinomial.size	8.70233e-37	-0.605566	3.62217e-34	17_24350966_24352614	MB_GLU
OK	negbinomial.size	8.51385e-38	-1.3597	3.8822e-35	17_24537594_24538214	MB_GLU
OK	negbinomial.size	3.684e-40	-0.423019	2.18722e-37	17_24548905_24550837	MB_GLU
OK	negbinomial.size	2.78455e-35	-0.584562	1.02626e-32	17_24719442_24720411	MB_GLU
OK	negbinomial.size	2.18409e-36	-0.727893	8.77843e-34	17_24936372_24937341	MB_GLU
OK	negbinomial.size	3.45492e-47	-0.558994	4.07545e-44	17_26939082_26940313	MB_GLU
OK	negbinomial.size	8.99841e-33	-0.516354	2.54525e-30	17_28312950_28314007	MB_GLU
OK	negbinomial.size	5.64166e-40	-0.924493	3.31584e-37	17_32090851_32092122	MB_GLU
OK	negbinomial.size	4.36824e-33	-0.332416	1.28209e-30	17_34119095_34121751	MB_GLU
OK	negbinomial.size	1.86312e-40	-0.343364	1.13201e-37	17_34603384_34604636	MB_GLU
OK	negbinomial.size	8.81854e-34	-0.515888	2.78011e-31	17_35120838_35122231	MB_GLU
OK	negbinomial.size	3.1103e-40	-0.622738	1.86078e-37	17_35240956_35242739	MB_GLU
OK	negbinomial.size	4.50995e-37	-0.970344	1.92163e-34	17_35673346_35674087	MB_GLU
OK	negbinomial.size	8.46206e-292	-0.58189	1.97945e-287	17_36231252_36231604	MB_GLU
OK	negbinomial.size	0	-0.517349	0	17_39843037_39847029	MB_GLU
OK	negbinomial.size	0	-0.521442	0	17_39847286_39848748	MB_GLU
OK	negbinomial.size	3.02286e-43	-0.847429	2.45524e-40	17_42875626_42877019	MB_GLU
OK	negbinomial.size	1.03075e-31	-1.04952	2.67311e-29	17_46487603_46488079	MB_GLU
OK	negbinomial.size	1.33205e-37	-0.657795	5.96926e-35	17_46704584_46705705	MB_GLU
OK	negbinomial.size	6.40958e-34	-0.461442	2.0567e-31	17_46889541_46891127	MB_GLU
OK	negbinomial.size	5.41063e-50	-0.497079	7.76479e-47	1_127773509_127774805	MB_GLU
OK	negbinomial.size	9.39294e-68	-0.393721	4.48409e-64	17_48408989_48410629	MB_GLU
OK	negbinomial.size	7.21366e-51	-0.388665	1.1175e-47	17_56078954_56079840	MB_GLU
OK	negbinomial.size	8.95049e-60	-0.567678	2.75488e-56	17_56716491_56717887	MB_GLU
OK	negbinomial.size	7.8494e-31	-0.450262	1.86221e-28	17_56830836_56831617	MB_GLU
OK	negbinomial.size	1.78217e-44	-0.592464	1.59727e-41	17_57059473_57061059	MB_GLU
OK	negbinomial.size	6.69592e-46	-0.611687	7.02384e-43	17_66100976_66102231	MB_GLU
OK	negbinomial.size	2.28265e-44	-1.93334	2.02332e-41	17_68752728_68753707	MB_GLU
OK	negbinomial.size	6.42501e-33	-0.413668	1.86008e-30	17_69382287_69384831	MB_GLU
OK	negbinomial.size	1.40347e-55	-0.416979	3.15674e-52	17_70963665_70963895	MB_GLU
OK	negbinomial.size	2.2835e-44	-0.976477	2.02332e-41	17_71598048_71599311	MB_GLU
OK	negbinomial.size	1.2276e-27	1.5749	2.34601e-25	11_30025661_30026564	MB_MG
OK	negbinomial.size	4.32346e-28	1.93281	8.9059e-26	11_30267038_30268901	MB_MG
OK	negbinomial.size	2.10439e-22	1.19412	2.04415e-20	11_31870004_31871314	MB_MG
OK	negbinomial.size	8.19121e-32	2.01654	2.63352e-29	11_32205060_32205872	MB_MG
OK	negbinomial.size	4.95887e-23	1.92263	5.21885e-21	11_32641596_32643285	MB_MG
OK	negbinomial.size	8.30986e-27	1.41184	1.42038e-24	1_52844508_52845824	MB_MG
OK	negbinomial.size	2.52786e-24	1.32336	3.17859e-22	11_35769009_35770337	MB_MG
OK	negbinomial.size	8.46589e-28	4.50312	1.65254e-25	11_36106221_36107165	MB_MG
OK	negbinomial.size	8.24549e-37	2.36442	5.32282e-34	11_50174255_50175456	MB_MG
OK	negbinomial.size	7.2357e-32	1.4011	2.37285e-29	1_55052213_55053262	MB_MG
OK	negbinomial.size	2.70307e-30	1.4887	7.26586e-28	1_55087415_55088606	MB_MG
OK	negbinomial.size	1.31688e-26	1.69193	2.20332e-24	11_52359672_52361765	MB_MG
OK	negbinomial.size	2.70808e-25	1.36721	3.84782e-23	11_53430413_53431600	MB_MG
OK	negbinomial.size	4.83953e-34	1.10897	2.11045e-31	11_55468686_55470064	MB_MG
OK	negbinomial.size	1.65859e-21	1.99802	1.44197e-19	11_58322846_58324203	MB_MG
OK	negbinomial.size	3.44288e-22	2.69181	3.26691e-20	11_58947874_58950051	MB_MG
OK	negbinomial.size	2.80282e-24	1.74322	3.50284e-22	11_60416410_60418170	MB_MG
OK	negbinomial.size	9.93819e-35	3.06247	4.87888e-32	11_60810598_60811536	MB_MG
OK	negbinomial.size	3.59288e-48	1.19038	6.69452e-45	11_61174659_61175873	MB_MG
OK	negbinomial.size	8.45341e-24	1.39442	9.85838e-22	11_61493931_61494866	MB_MG
OK	negbinomial.size	1.00767e-22	2.72406	1.01991e-20	11_66222172_66222472	MB_MG
OK	negbinomial.size	4.1501e-21	2.22902	3.43679e-19	11_67518769_67519501	MB_MG
OK	negbinomial.size	4.01479e-29	1.63691	9.27179e-27	11_68691171_68692423	MB_MG
OK	negbinomial.size	7.28826e-35	1.13286	3.71131e-32	11_69094556_69095396	MB_MG
OK	negbinomial.size	4.61812e-40	2.08192	4.11535e-37	11_69417570_69419583	MB_MG
OK	negbinomial.size	3.25613e-29	1.25217	7.62715e-27	11_69632417_69633186	MB_MG
OK	negbinomial.size	1.65764e-52	1.67922	4.38388e-49	11_69671084_69672723	MB_MG
OK	negbinomial.size	1.63786e-46	1.79179	2.68557e-43	11_70237401_70238304	MB_MG
OK	negbinomial.size	1.29798e-35	1.27865	7.23901e-33	11_70431881_70433149	MB_MG
OK	negbinomial.size	6.54557e-25	1.77182	8.86996e-23	11_70561889_70563239	MB_MG
OK	negbinomial.size	2.15204e-34	1.38918	1.00246e-31	11_70668410_70669809	MB_MG
OK	negbinomial.size	1.71515e-38	1.51664	1.31416e-35	11_71019024_71019928	MB_MG
OK	negbinomial.size	5.87291e-22	5.38549	5.39176e-20	11_71758268_71758969	MB_MG
OK	negbinomial.size	1.82243e-22	1.28781	1.78081e-20	11_72606615_72608605	MB_MG
OK	negbinomial.size	1.31854e-24	1.35333	1.71859e-22	11_74831827_74832686	MB_MG
OK	negbinomial.size	1.90295e-23	1.40167	2.10827e-21	11_75172477_75173896	MB_MG
OK	negbinomial.size	4.10053e-23	2.28805	4.35463e-21	11_75510055_75511279	MB_MG
OK	negbinomial.size	6.6162e-42	2.04852	6.95413e-39	1_59912370_59913928	MB_MG
OK	negbinomial.size	5.74819e-38	1.81958	4.13385e-35	11_75530312_75532907	MB_MG
OK	negbinomial.size	1.54204e-48	3.13597	2.94006e-45	11_75869744_75870213	MB_MG
OK	negbinomial.size	1.52006e-22	2.81265	1.49965e-20	11_76509221_76509657	MB_MG
OK	negbinomial.size	4.45484e-24	5.41528	5.42683e-22	11_76577063_76578342	MB_MG
OK	negbinomial.size	9.04588e-30	2.92389	2.31755e-27	1_60565726_60567511	MB_MG
OK	negbinomial.size	9.85089e-34	1.65597	4.18454e-31	11_77685557_77687041	MB_MG
OK	negbinomial.size	7.12871e-26	3.41956	1.0783e-23	11_77786212_77786827	MB_MG
OK	negbinomial.size	1.74613e-25	1.23412	2.5382e-23	11_77981653_77982940	MB_MG
OK	negbinomial.size	1.42864e-29	5.44675	3.44486e-27	1_61470722_61471105	MB_MG
OK	negbinomial.size	4.08641e-25	2.65799	5.67831e-23	11_80809756_80810528	MB_MG
OK	negbinomial.size	2.44169e-36	1.30725	1.48281e-33	11_85139383_85140742	MB_MG
OK	negbinomial.size	2.28244e-21	1.89763	1.94515e-19	11_86544079_86545507	MB_MG
OK	negbinomial.size	7.12683e-34	1.06542	3.07519e-31	11_87591499_87592857	MB_MG
OK	negbinomial.size	1.83993e-21	2.90346	1.59287e-19	11_87595332_87595890	MB_MG
OK	negbinomial.size	6.42326e-32	3.59292	2.14067e-29	11_88118589_88119783	MB_MG
OK	negbinomial.size	1.36842e-23	2.62074	1.56034e-21	11_88718217_88719200	MB_MG
OK	negbinomial.size	3.46931e-29	4.53733	8.08034e-27	11_89302093_89303862	MB_MG
OK	negbinomial.size	2.14538e-28	1.36076	4.50992e-26	11_90248824_90249983	MB_MG
OK	negbinomial.size	1.84038e-26	2.32525	2.98776e-24	1_63445284_63446771	MB_MG
OK	negbinomial.size	3.17843e-34	1.9933	1.43967e-31	11_96064817_96065898	MB_MG
OK	negbinomial.size	3.85251e-29	4.01426	8.92214e-27	11_98438364_98439321	MB_MG
OK	negbinomial.size	1.22492e-38	1.95989	9.47396e-36	11_98809182_98810487	MB_MG
OK	negbinomial.size	8.36155e-25	1.18873	1.11829e-22	11_103115106_103117514	MB_MG
OK	negbinomial.size	2.71636e-31	1.01363	8.27875e-29	11_106083899_106084708	MB_MG
OK	negbinomial.size	1.36809e-27	1.8954	2.60235e-25	11_106160209_106161518	MB_MG
OK	negbinomial.size	9.14309e-23	1.03313	9.33483e-21	11_106216066_106217327	MB_MG
OK	negbinomial.size	3.37171e-29	1.53525	7.87538e-27	11_106272445_106273513	MB_MG
OK	negbinomial.size	2.60017e-154	1.06224	4.26344e-150	11_109011645_109012109	MB_MG
OK	negbinomial.size	2.62611e-30	1.02413	7.0822e-28	11_109611170_109612180	MB_MG
OK	negbinomial.size	3.83307e-41	2.85004	3.78615e-38	11_114795180_114796599	MB_MG
OK	negbinomial.size	1.0525e-29	2.83279	2.63962e-27	11_115475024_115476288	MB_MG
OK	negbinomial.size	3.16e-31	2.11642	9.48972e-29	11_115612109_115613673	MB_MG
OK	negbinomial.size	1.44094e-33	3.82263	5.93638e-31	11_116167459_116168683	MB_MG
OK	negbinomial.size	3.06613e-49	2.18841	6.13106e-46	11_117114089_117115927	MB_MG
OK	negbinomial.size	4.97069e-24	3.20584	5.9929e-22	11_117135300_117136055	MB_MG
OK	negbinomial.size	5.34493e-24	2.4665	6.4252e-22	11_117522739_117523900	MB_MG
OK	negbinomial.size	7.33853e-35	1.30881	3.71384e-32	11_117653675_117655013	MB_MG
OK	negbinomial.size	6.506e-23	1.17184	6.75175e-21	11_118248157_118249254	MB_MG
OK	negbinomial.size	5.80811e-41	1.47303	5.53688e-38	11_118289497_118290734	MB_MG
OK	negbinomial.size	8.78297e-23	1.11069	9.01959e-21	11_120572617_120573670	MB_MG
OK	negbinomial.size	1.14863e-30	3.77094	3.19217e-28	11_120932588_120933336	MB_MG
OK	negbinomial.size	3.47243e-23	1.48679	3.73111e-21	11_121203787_121204897	MB_MG
OK	negbinomial.size	2.32124e-21	2.2439	1.97411e-19	11_121258946_121260072	MB_MG
OK	negbinomial.size	6.74074e-29	1.1439	1.50581e-26	12_3309468_3310591	MB_MG
OK	negbinomial.size	1.72871e-25	1.2901	2.51735e-23	12_3425742_3427836	MB_MG
OK	negbinomial.size	9.72165e-24	4.3425	1.12256e-21	12_4006731_4008024	MB_MG
OK	negbinomial.size	2.0334e-35	1.07396	1.08958e-32	12_8498096_8500550	MB_MG
OK	negbinomial.size	1.5941e-21	2.72078	1.38885e-19	12_11435656_11438349	MB_MG
OK	negbinomial.size	1.81222e-35	2.57091	9.77457e-33	12_14151012_14152661	MB_MG
OK	negbinomial.size	1.3963e-23	2.97869	1.58771e-21	12_20614804_20615403	MB_MG
OK	negbinomial.size	2.30899e-21	1.61412	1.96573e-19	12_24830733_24831923	MB_MG
OK	negbinomial.size	1.73337e-21	3.53751	1.50379e-19	12_29082796_29084289	MB_MG
OK	negbinomial.size	3.24537e-23	4.36834	3.4963e-21	12_29527104_29528516	MB_MG
OK	negbinomial.size	4.3039e-42	2.83659	4.58248e-39	1_74295250_74296619	MB_MG
OK	negbinomial.size	5.33052e-24	1.76532	6.41729e-22	12_29872078_29873101	MB_MG
OK	negbinomial.size	2.63741e-21	0.879698	2.22913e-19	12_31949266_31951116	MB_MG
OK	negbinomial.size	1.28259e-42	1.30747	1.40903e-39	12_32819589_32820812	MB_MG
OK	negbinomial.size	2.56809e-24	1.439	3.22424e-22	1_74505404_74506647	MB_MG
OK	negbinomial.size	9.84738e-22	2.96332	8.78484e-20	12_37879898_37881472	MB_MG
OK	negbinomial.size	4.89753e-29	1.04618	1.11533e-26	12_40222211_40223722	MB_MG
OK	negbinomial.size	2.24357e-36	1.59731	1.37266e-33	12_40445353_40446926	MB_MG
OK	negbinomial.size	6.89563e-31	2.96087	1.97668e-28	12_41484049_41486506	MB_MG
OK	negbinomial.size	2.19309e-21	5.38762	1.87681e-19	12_50614290_50614655	MB_MG
OK	negbinomial.size	1.3447e-29	1.76401	3.27133e-27	12_55835906_55836977	MB_MG
OK	negbinomial.size	5.49097e-33	1.67402	2.12233e-30	12_59219341_59220268	MB_MG
OK	negbinomial.size	5.66384e-27	1.43431	9.92188e-25	12_69158684_69159796	MB_MG
OK	negbinomial.size	2.28985e-38	0.836292	1.7223e-35	1_75317067_75318079	MB_MG
OK	negbinomial.size	1.66532e-29	1.89688	3.99209e-27	12_72535825_72536983	MB_MG
OK	negbinomial.size	5.59444e-33	1.60777	2.14325e-30	12_72760121_72761529	MB_MG
OK	negbinomial.size	4.19717e-21	1.98057	3.46876e-19	12_73286241_73287596	MB_MG
OK	negbinomial.size	1.54283e-26	1.22145	2.55015e-24	12_73907015_73908441	MB_MG
OK	negbinomial.size	8.6306e-25	1.82054	1.14865e-22	12_76254706_76256079	MB_MG
OK	negbinomial.size	7.2446e-23	0.989825	7.49925e-21	12_76961471_76963073	MB_MG
OK	negbinomial.size	3.14086e-31	1.18654	9.46693e-29	12_78861093_78862282	MB_MG
OK	negbinomial.size	5.85725e-31	1.71442	1.69682e-28	12_80259233_80260959	MB_MG
OK	negbinomial.size	1.71567e-32	1.45427	6.11553e-30	12_82168723_82170462	MB_MG
OK	negbinomial.size	3.249e-25	2.25894	4.5455e-23	12_86725715_86726653	MB_MG
OK	negbinomial.size	7.54474e-43	1.65856	8.71194e-40	12_91848625_91849501	MB_MG
OK	negbinomial.size	2.65925e-22	2.69863	2.55887e-20	12_98573580_98575407	MB_MG
OK	negbinomial.size	1.17418e-28	1.23518	2.56021e-26	1_80339997_80341575	MB_MG
OK	negbinomial.size	1.70141e-23	2.62693	1.9108e-21	12_103388171_103389233	MB_MG
OK	negbinomial.size	2.08224e-34	1.82653	9.75486e-32	12_106009828_106010562	MB_MG
OK	negbinomial.size	4.05882e-24	3.16016	4.98141e-22	12_106185528_106186254	MB_MG
OK	negbinomial.size	4.13614e-22	1.18041	3.86656e-20	12_108275238_108276346	MB_MG
OK	negbinomial.size	1.3707e-23	1.19522	1.56077e-21	12_108333183_108334567	MB_MG
OK	negbinomial.size	6.49394e-27	3.105	1.12558e-24	12_108422349_108423898	MB_MG
OK	negbinomial.size	4.60038e-25	1.8932	6.33879e-23	1_82316049_82317064	MB_MG
OK	negbinomial.size	2.16254e-54	1.96899	7.70843e-51	12_111038640_111039483	MB_MG
OK	negbinomial.size	5.92835e-27	1.10426	1.03411e-24	12_111537499_111538647	MB_MG
OK	negbinomial.size	4.80181e-24	1.95196	5.80636e-22	12_111693663_111694752	MB_MG
OK	negbinomial.size	4.43568e-23	2.63762	4.70446e-21	12_112551458_112552672	MB_MG
OK	negbinomial.size	3.20704e-23	2.04501	3.46631e-21	12_112588429_112589280	MB_MG
OK	negbinomial.size	7.86893e-28	1.04917	1.53968e-25	12_112644286_112645381	MB_MG
OK	negbinomial.size	5.39043e-29	1.8473	1.21409e-26	12_112828871_112830115	MB_MG
OK	negbinomial.size	6.14785e-38	1.07593	4.38283e-35	12_116280468_116281991	MB_MG
OK	negbinomial.size	3.24142e-36	1.69867	1.93974e-33	13_6547560_6548771	MB_MG
OK	negbinomial.size	8.52646e-22	2.16212	7.67325e-20	13_8870634_8872226	MB_MG
OK	negbinomial.size	4.67781e-31	1.27804	1.36966e-28	13_9093093_9094265	MB_MG
OK	negbinomial.size	6.07477e-28	2.80663	1.21769e-25	13_9763326_9765663	MB_MG
OK	negbinomial.size	2.22153e-24	1.00407	2.81064e-22	13_14063089_14064083	MB_MG
OK	negbinomial.size	3.0775e-30	1.393	8.21844e-28	13_17804931_17805878	MB_MG
OK	negbinomial.size	4.5178e-24	1.76544	5.49536e-22	1_16618459_16620010	MB_MG
OK	negbinomial.size	1.58898e-24	1.81572	2.04507e-22	13_23530388_23531840	MB_MG
OK	negbinomial.size	1.50421e-43	1.54795	1.84061e-40	13_29985759_29986902	MB_MG
OK	negbinomial.size	7.14626e-24	1.05975	8.40573e-22	1_86358816_86360047	MB_MG
OK	negbinomial.size	1.28391e-22	1.52727	1.27588e-20	13_32801560_32802889	MB_MG
OK	negbinomial.size	2.02142e-25	1.77131	2.91767e-23	13_36734425_36736843	MB_MG
OK	negbinomial.size	1.50308e-27	2.0063	2.82633e-25	13_37825120_37827028	MB_MG
OK	negbinomial.size	1.1547e-22	1.796	1.15447e-20	13_37993594_37994593	MB_MG
OK	negbinomial.size	7.688e-32	1.10619	2.51113e-29	1_86524968_86526785	MB_MG
OK	negbinomial.size	3.48483e-27	1.58214	6.27912e-25	13_43302879_43305045	MB_MG
OK	negbinomial.size	1.04947e-25	1.06447	1.57007e-23	13_47042993_47043956	MB_MG
OK	negbinomial.size	1.2775e-25	1.23429	1.88372e-23	13_49341048_49342133	MB_MG
OK	negbinomial.size	1.09517e-33	0.905698	4.60444e-31	13_54693622_54694615	MB_MG
OK	negbinomial.size	6.0668e-24	1.29263	7.21888e-22	13_55362126_55363198	MB_MG
OK	negbinomial.size	9.28663e-24	1.3799	1.07688e-21	13_55444434_55445666	MB_MG
OK	negbinomial.size	7.53199e-56	1.81251	2.94049e-52	1_88276887_88278036	MB_MG
OK	negbinomial.size	2.16374e-26	5.47427	3.47827e-24	13_59092241_59093686	MB_MG
OK	negbinomial.size	1.32754e-24	5.45229	1.72758e-22	13_59145619_59146325	MB_MG
OK	negbinomial.size	3.11646e-21	1.3475	2.61515e-19	13_59584585_59585685	MB_MG
OK	negbinomial.size	4.20575e-30	1.93633	1.1087e-27	13_81657195_81658383	MB_MG
OK	negbinomial.size	3.62408e-33	2.09648	1.42161e-30	13_81710608_81712210	MB_MG
OK	negbinomial.size	6.67622e-33	2.3866	2.52232e-30	13_83730457_83731653	MB_MG
OK	negbinomial.size	1.65675e-21	1.99996	1.4419e-19	13_84221627_84222882	MB_MG
OK	negbinomial.size	8.38463e-27	1.71444	1.42912e-24	13_84347500_84348918	MB_MG
OK	negbinomial.size	4.1179e-24	2.85577	5.03883e-22	13_85188836_85190052	MB_MG
OK	negbinomial.size	4.51343e-23	1.25303	4.78074e-21	13_85288507_85289989	MB_MG
OK	negbinomial.size	1.15911e-25	2.41904	1.71842e-23	13_91223299_91224502	MB_MG
OK	negbinomial.size	5.20074e-26	0.935092	8.04233e-24	13_91460121_91461315	MB_MG
OK	negbinomial.size	1.87937e-30	1.14915	5.11887e-28	13_92354329_92355622	MB_MG
OK	negbinomial.size	6.91874e-25	2.00028	9.32938e-23	13_92610515_92611790	MB_MG
OK	negbinomial.size	2.03954e-22	6.38875	1.98822e-20	13_95912240_95912833	MB_MG
OK	negbinomial.size	1.74827e-23	1.12326	1.95806e-21	13_96542276_96543399	MB_MG
OK	negbinomial.size	3.52981e-22	2.15495	3.34552e-20	13_99352916_99353966	MB_MG
OK	negbinomial.size	8.13141e-46	3.14524	1.25782e-42	13_99514973_99517071	MB_MG
OK	negbinomial.size	1.23606e-29	3.75066	3.05231e-27	13_102573248_102574133	MB_MG
OK	negbinomial.size	3.30575e-25	1.49504	4.61701e-23	13_104109066_104110374	MB_MG
OK	negbinomial.size	1.0074e-22	2.14684	1.01991e-20	13_106935889_106937538	MB_MG
OK	negbinomial.size	3.04037e-26	2.09357	4.79349e-24	13_106946455_106947657	MB_MG
OK	negbinomial.size	2.48245e-31	1.1842	7.62252e-29	13_107889899_107891396	MB_MG
OK	negbinomial.size	4.97425e-28	1.94786	1.01445e-25	13_108213786_108215260	MB_MG
OK	negbinomial.size	2.14708e-21	2.78822	1.84128e-19	13_111204652_111204904	MB_MG
OK	negbinomial.size	1.24667e-52	1.30163	3.40689e-49	13_111489583_111490661	MB_MG
OK	negbinomial.size	1.38585e-28	2.11586	2.98993e-26	13_112986953_112988341	MB_MG
OK	negbinomial.size	1.74322e-39	1.75854	1.42917e-36	14_18270334_18271808	MB_MG
OK	negbinomial.size	3.34404e-22	1.27813	3.18418e-20	14_20928812_20929881	MB_MG
OK	negbinomial.size	2.69996e-25	0.755711	3.84294e-23	14_21499970_21501356	MB_MG
OK	negbinomial.size	2.79024e-25	2.96484	3.93727e-23	14_29721401_29723130	MB_MG
OK	negbinomial.size	1.28015e-43	2.21108	1.59018e-40	1_93100462_93102368	MB_MG
OK	negbinomial.size	2.30037e-27	3.09383	4.23805e-25	14_31383480_31383816	MB_MG
OK	negbinomial.size	7.36831e-22	5.43279	6.68234e-20	14_33923239_33924100	MB_MG
OK	negbinomial.size	1.26972e-21	1.37606	1.12053e-19	14_34673322_34674636	MB_MG
OK	negbinomial.size	1.30998e-29	1.31487	3.2059e-27	1_93634714_93636407	MB_MG
OK	negbinomial.size	1.17864e-34	3.84495	5.71774e-32	14_45220187_45221205	MB_MG
OK	negbinomial.size	7.01179e-22	2.4361	6.38018e-20	1_95313416_95314474	MB_MG
OK	negbinomial.size	7.03257e-28	5.43661	1.39265e-25	1_20069790_20070054	MB_MG
OK	negbinomial.size	1.1515e-21	1.21524	1.02059e-19	14_50930530_50931703	MB_MG
OK	negbinomial.size	7.19388e-28	1.56495	1.41775e-25	14_55108414_55108939	MB_MG
OK	negbinomial.size	1.96392e-41	2.61874	2.01263e-38	14_55510142_55511678	MB_MG
OK	negbinomial.size	1.24582e-23	1.07513	1.42849e-21	14_55559908_55561210	MB_MG
OK	negbinomial.size	7.58034e-29	1.25052	1.67964e-26	14_55590718_55592096	MB_MG
OK	negbinomial.size	1.25193e-31	2.161	3.90329e-29	14_56667657_56668829	MB_MG
OK	negbinomial.size	3.6756e-25	1.43829	5.11613e-23	14_60251022_60252245	MB_MG
OK	negbinomial.size	1.1974e-23	1.17746	1.37682e-21	14_61172459_61173495	MB_MG
OK	negbinomial.size	2.948e-23	1.3763	3.20542e-21	14_61439555_61440485	MB_MG
OK	negbinomial.size	4.03274e-38	1.42189	2.95196e-35	14_61556164_61557357	MB_MG
OK	negbinomial.size	9.69428e-32	1.08823	3.06863e-29	14_62759934_62761928	MB_MG
OK	negbinomial.size	1.54263e-31	1.14506	4.79056e-29	14_62836948_62838145	MB_MG
OK	negbinomial.size	4.73061e-25	2.78439	6.50728e-23	14_64586861_64588573	MB_MG
OK	negbinomial.size	1.67462e-27	3.70027	3.12738e-25	14_66494509_66495335	MB_MG
OK	negbinomial.size	3.93718e-22	1.90229	3.70167e-20	14_70153108_70154470	MB_MG
OK	negbinomial.size	3.75773e-23	1.07416	4.00616e-21	1_105989875_105990773	MB_MG
OK	negbinomial.size	6.48524e-31	3.23526	1.87213e-28	14_76760566_76761138	MB_MG
OK	negbinomial.size	4.19932e-59	2.89935	2.02516e-55	14_78536387_78537952	MB_MG
OK	negbinomial.size	8.70867e-23	3.13335	8.9695e-21	14_86159150_86159663	MB_MG
OK	negbinomial.size	2.58462e-21	1.9537	2.18676e-19	14_86748525_86749231	MB_MG
OK	negbinomial.size	3.46559e-27	2.00451	6.25821e-25	14_93889872_93891606	MB_MG
OK	negbinomial.size	1.26406e-22	4.3085	1.25768e-20	14_102199485_102199745	MB_MG
OK	negbinomial.size	4.83979e-53	3.21086	1.41709e-49	14_111674575_111677030	MB_MG
OK	negbinomial.size	4.46262e-25	3.03254	6.1697e-23	14_115091947_115092815	MB_MG
OK	negbinomial.size	1.70636e-21	3.5327	1.48193e-19	14_119098825_119100212	MB_MG
OK	negbinomial.size	7.13487e-43	0.925012	8.35636e-40	14_120477144_120478444	MB_MG
OK	negbinomial.size	4.43129e-29	2.07679	1.01479e-26	14_122533899_122534794	MB_MG
OK	negbinomial.size	1.05555e-22	4.29198	1.06312e-20	14_122958071_122958580	MB_MG
OK	negbinomial.size	1.74373e-30	1.23724	4.76526e-28	15_3995337_3996412	MB_MG
OK	negbinomial.size	3.46924e-34	4.6235	1.56276e-31	15_31344871_31345190	MB_MG
OK	negbinomial.size	1.12673e-30	4.54622	3.14198e-28	15_31392749_31393809	MB_MG
OK	negbinomial.size	8.08138e-26	2.3859	1.21791e-23	1_20951139_20952168	MB_MG
OK	negbinomial.size	6.64886e-23	1.71761	6.89128e-21	15_38078719_38079434	MB_MG
OK	negbinomial.size	7.83741e-22	5.39216	7.08426e-20	15_54745490_54746011	MB_MG
OK	negbinomial.size	1.00162e-25	2.1053	1.50397e-23	15_66285033_66287737	MB_MG
OK	negbinomial.size	8.6247e-24	4.33842	1.00439e-21	15_73472248_73473120	MB_MG
OK	negbinomial.size	2.067e-22	1.74408	2.0126e-20	15_74523248_74524359	MB_MG
OK	negbinomial.size	2.22712e-38	2.97298	1.69063e-35	15_74535338_74536923	MB_MG
OK	negbinomial.size	2.57114e-23	-2.35444	2.80682e-21	15_74922861_74924118	MB_MG
OK	negbinomial.size	3.78569e-31	1.62788	1.1286e-28	15_75615100_75617049	MB_MG
OK	negbinomial.size	1.81487e-29	3.03898	4.33791e-27	15_76091107_76092163	MB_MG
OK	negbinomial.size	2.12652e-21	1.14983	1.82747e-19	15_76350516_76351918	MB_MG
OK	negbinomial.size	1.12645e-40	2.8605	1.03765e-37	15_78531234_78532602	MB_MG
OK	negbinomial.size	1.22368e-29	2.56226	3.03089e-27	15_78913533_78914752	MB_MG
OK	negbinomial.size	1.61556e-27	1.17748	3.02397e-25	15_79546022_79547329	MB_MG
OK	negbinomial.size	4.85223e-22	2.59058	4.48484e-20	15_80132868_80134468	MB_MG
OK	negbinomial.size	5.91822e-28	1.19592	1.18921e-25	15_81465852_81466857	MB_MG
OK	negbinomial.size	9.68568e-24	0.915372	1.11999e-21	15_81810255_81811994	MB_MG
OK	negbinomial.size	9.42158e-31	1.4205	2.65436e-28	15_82015329_82016997	MB_MG
OK	negbinomial.size	2.72684e-31	1.50911	8.2799e-29	15_82146473_82147588	MB_MG
OK	negbinomial.size	3.596e-22	1.37328	3.40432e-20	15_82345840_82346613	MB_MG
OK	negbinomial.size	1.00555e-26	2.57257	1.69278e-24	15_83510485_83511494	MB_MG
OK	negbinomial.size	7.08863e-29	1.22282	1.57922e-26	15_88818921_88819902	MB_MG
OK	negbinomial.size	7.70834e-38	1.91225	5.40137e-35	15_88861619_88862844	MB_MG
OK	negbinomial.size	1.11084e-28	2.42969	2.42856e-26	15_90223923_90224781	MB_MG
OK	negbinomial.size	8.07494e-30	0.987477	2.08181e-27	15_93274805_93275904	MB_MG
OK	negbinomial.size	2.14755e-24	1.52475	2.72968e-22	15_96709197_96710230	MB_MG
OK	negbinomial.size	2.25637e-30	3.3529	6.10516e-28	15_97830509_97832077	MB_MG
OK	negbinomial.size	2.51595e-51	2.07151	6.06669e-48	15_98762259_98763583	MB_MG
OK	negbinomial.size	2.35259e-33	1.96458	9.40853e-31	15_98807941_98809171	MB_MG
OK	negbinomial.size	6.66197e-41	1.8359	6.27787e-38	15_98952158_98954283	MB_MG
OK	negbinomial.size	1.9632e-32	0.958283	6.96758e-30	15_100614681_100616436	MB_MG
OK	negbinomial.size	7.35241e-24	2.83322	8.62346e-22	15_101983754_101984896	MB_MG
OK	negbinomial.size	4.45059e-36	0.765916	2.56956e-33	15_102405317_102406625	MB_MG
OK	negbinomial.size	4.14925e-45	1.90531	6.18495e-42	15_102470141_102471436	MB_MG
OK	negbinomial.size	1.07113e-25	1.00178	1.59374e-23	15_102516692_102518911	MB_MG
OK	negbinomial.size	1.05895e-21	1.46288	9.42639e-20	15_102670486_102672877	MB_MG
OK	negbinomial.size	1.01815e-25	2.27191	1.526e-23	15_103323322_103324365	MB_MG
OK	negbinomial.size	2.52349e-23	1.07837	2.75847e-21	16_4879166_4881067	MB_MG
OK	negbinomial.size	2.68349e-50	1.49456	6.11121e-47	16_4963972_4964970	MB_MG
OK	negbinomial.size	3.33741e-22	1.00435	3.18156e-20	16_8829159_8830545	MB_MG
OK	negbinomial.size	1.57796e-26	3.07546	2.60297e-24	16_9280878_9281312	MB_MG
OK	negbinomial.size	4.87209e-25	2.5695	6.67949e-23	16_9992703_9996062	MB_MG
OK	negbinomial.size	1.42463e-22	0.802883	1.40719e-20	1_131526611_131528192	MB_MG
OK	negbinomial.size	3.44585e-21	4.25123	2.87683e-19	16_11012308_11013597	MB_MG
OK	negbinomial.size	2.20712e-21	1.38303	1.88685e-19	16_13818330_13819634	MB_MG
OK	negbinomial.size	5.47588e-27	1.38715	9.63379e-25	16_17405321_17406397	MB_MG
OK	negbinomial.size	1.53674e-27	2.51357	2.88302e-25	16_20237243_20238085	MB_MG
OK	negbinomial.size	1.28341e-25	1.93851	1.88904e-23	16_20672144_20673214	MB_MG
OK	negbinomial.size	6.45576e-24	1.78577	7.65947e-22	16_22517122_22518343	MB_MG
OK	negbinomial.size	2.41616e-54	1.62917	8.2536e-51	16_31428246_31430364	MB_MG
OK	negbinomial.size	3.62898e-23	3.34829	3.87899e-21	16_31592728_31593841	MB_MG
OK	negbinomial.size	4.87412e-27	1.59047	8.6681e-25	16_31932185_31934367	MB_MG
OK	negbinomial.size	1.68183e-28	2.78422	3.57211e-26	16_32331521_32333119	MB_MG
OK	negbinomial.size	4.51676e-21	2.64518	3.72163e-19	16_34241937_34242209	MB_MG
OK	negbinomial.size	1.07194e-22	2.26509	1.07698e-20	16_35363320_35364442	MB_MG
OK	negbinomial.size	6.74165e-22	1.27207	6.15487e-20	16_37384079_37385580	MB_MG
OK	negbinomial.size	1.0332e-26	0.827266	1.73577e-24	16_38088093_38089808	MB_MG
OK	negbinomial.size	5.97058e-35	0.901204	3.06314e-32	16_42874657_42876322	MB_MG
OK	negbinomial.size	6.2021e-36	3.09192	3.53106e-33	1_132916071_132916411	MB_MG
OK	negbinomial.size	2.79347e-43	1.87994	3.36794e-40	16_44172310_44173356	MB_MG
OK	negbinomial.size	1.85849e-40	1.00586	1.69296e-37	16_57391119_57391676	MB_MG
OK	negbinomial.size	1.74556e-26	3.23595	2.85644e-24	16_60604707_60607028	MB_MG
OK	negbinomial.size	4.5759e-27	1.99707	8.19105e-25	16_91269545_91270321	MB_MG
OK	negbinomial.size	2.98192e-23	1.43341	3.23801e-21	16_91484587_91485704	MB_MG
OK	negbinomial.size	3.74138e-23	2.5327	3.99392e-21	16_94723912_94725248	MB_MG
OK	negbinomial.size	1.94254e-23	1.23624	2.14922e-21	16_96081439_96083489	MB_MG
OK	negbinomial.size	6.50174e-25	1.20755	8.82514e-23	16_96127285_96128470	MB_MG
OK	negbinomial.size	6.9596e-30	1.89614	1.79992e-27	16_97961744_97963024	MB_MG
OK	negbinomial.size	2.4144e-26	1.56913	3.85102e-24	17_5491191_5493019	MB_MG
OK	negbinomial.size	2.91197e-29	1.14916	6.87998e-27	17_7169439_7170506	MB_MG
OK	negbinomial.size	4.82098e-21	4.26268	3.96831e-19	17_9579201_9580584	MB_MG
OK	negbinomial.size	4.23349e-24	1.19008	5.17256e-22	17_12915555_12916964	MB_MG
OK	negbinomial.size	7.33111e-24	3.16523	8.6108e-22	17_15374814_15377112	MB_MG
OK	negbinomial.size	2.04573e-27	1.3784	3.77742e-25	17_20944759_20945951	MB_MG
OK	negbinomial.size	7.86713e-22	1.3394	7.10329e-20	17_24140914_24142487	MB_MG
OK	negbinomial.size	6.20389e-32	1.98161	2.076e-29	17_24162473_24164008	MB_MG
OK	negbinomial.size	6.82851e-26	2.55526	1.0348e-23	17_24168911_24170334	MB_MG
OK	negbinomial.size	1.28913e-21	8.61622	1.13643e-19	17_24462941_24463636	MB_MG
OK	negbinomial.size	5.58438e-41	2.08935	5.38623e-38	17_24469696_24471034	MB_MG
OK	negbinomial.size	3.53825e-31	1.63892	1.05869e-28	17_24527626_24528693	MB_MG
OK	negbinomial.size	3.1037e-22	2.96649	2.96912e-20	17_25517875_25518490	MB_MG
OK	negbinomial.size	6.18995e-26	2.55747	9.41516e-24	17_25570189_25571128	MB_MG
OK	negbinomial.size	3.50558e-29	2.58792	8.14169e-27	17_25808359_25810410	MB_MG
OK	negbinomial.size	2.17974e-26	3.07939	3.49714e-24	17_25813427_25813823	MB_MG
OK	negbinomial.size	1.42824e-28	1.29061	3.06525e-26	17_25832619_25833549	MB_MG
OK	negbinomial.size	8.22718e-34	0.960498	3.51301e-31	17_25919492_25920731	MB_MG
OK	negbinomial.size	9.56952e-24	4.35919	1.10812e-21	17_25925367_25925926	MB_MG
OK	negbinomial.size	2.33588e-28	1.52614	4.89782e-26	17_25985212_25986396	MB_MG
OK	negbinomial.size	2.38e-22	4.29983	2.30096e-20	17_26069253_26069981	MB_MG
OK	negbinomial.size	6.86132e-24	1.51001	8.08217e-22	17_27820471_27821319	MB_MG
OK	negbinomial.size	5.82035e-25	3.0603	7.93969e-23	17_31535821_31536126	MB_MG
OK	negbinomial.size	1.08633e-27	0.834413	2.09556e-25	17_31563899_31565007	MB_MG
OK	negbinomial.size	1.49313e-26	1.39614	2.47798e-24	17_32320448_32321992	MB_MG
OK	negbinomial.size	1.29165e-36	1.36404	8.02234e-34	17_33890430_33891239	MB_MG
OK	negbinomial.size	7.73623e-32	4.58361	2.51685e-29	17_34038294_34040505	MB_MG
OK	negbinomial.size	1.24058e-24	0.918041	1.62977e-22	17_34119095_34121751	MB_MG
OK	negbinomial.size	5.22818e-28	0.930648	1.06096e-25	17_34603384_34604636	MB_MG
OK	negbinomial.size	3.25294e-21	1.44208	2.72131e-19	17_35120838_35122231	MB_MG
OK	negbinomial.size	4.79875e-32	1.44526	1.62571e-29	17_35164604_35165565	MB_MG
OK	negbinomial.size	9.71413e-22	5.40085	8.68487e-20	17_35724961_35726223	MB_MG
OK	negbinomial.size	1.62423e-33	1.28984	6.65804e-31	17_35916155_35917314	MB_MG
OK	negbinomial.size	2.86099e-60	1.16734	1.46597e-56	17_36231252_36231604	MB_MG
OK	negbinomial.size	3.41623e-21	4.23534	2.85501e-19	17_36257132_36258392	MB_MG
OK	negbinomial.size	0	1.01894	0	17_39843037_39847029	MB_MG
OK	negbinomial.size	0	0.944883	0	17_39847286_39848748	MB_MG
OK	negbinomial.size	2.81611e-28	1.87371	5.88968e-26	17_44105314_44106142	MB_MG
OK	negbinomial.size	3.30956e-26	1.35173	5.18797e-24	17_45572616_45574772	MB_MG
OK	negbinomial.size	1.42823e-23	5.41405	1.6173e-21	17_45718416_45718932	MB_MG
OK	negbinomial.size	1.89639e-27	5.43517	3.5175e-25	17_46298084_46299085	MB_MG
OK	negbinomial.size	2.91236e-22	1.98566	2.79259e-20	17_46645235_46646755	MB_MG
OK	negbinomial.size	1.49434e-47	1.103	2.72249e-44	17_48408989_48410629	MB_MG
OK	negbinomial.size	1.87967e-23	5.40744	2.08529e-21	17_49084794_49085302	MB_MG
OK	negbinomial.size	3.46644e-23	1.18914	3.72956e-21	17_53478390_53479885	MB_MG
OK	negbinomial.size	7.97988e-61	1.59521	4.36148e-57	17_56078954_56079840	MB_MG
OK	negbinomial.size	1.61125e-26	2.00163	2.65255e-24	17_56108612_56109135	MB_MG
OK	negbinomial.size	7.546e-33	1.01687	2.79933e-30	17_56325544_56326353	MB_MG
OK	negbinomial.size	8.81568e-32	1.62421	2.80133e-29	17_56461697_56463070	MB_MG
OK	negbinomial.size	1.63868e-42	1.65313	1.76771e-39	17_56583946_56585444	MB_MG
OK	negbinomial.size	3.56902e-53	2.07078	1.08371e-49	17_56672711_56673662	MB_MG
OK	negbinomial.size	1.25801e-34	1.54388	6.06688e-32	17_69382287_69384831	MB_MG
OK	negbinomial.size	9.62819e-33	1.50825	3.53972e-30	1_144003371_144004917	MB_MG
OK	negbinomial.size	1.38441e-29	0.994099	3.34806e-27	17_74527771_74528930	MB_MG
OK	negbinomial.size	2.15873e-21	3.0813	1.84933e-19	17_78313056_78313818	MB_MG
OK	negbinomial.size	1.26734e-21	1.45393	1.11963e-19	17_80061666_80062893	MB_MG
OK	negbinomial.size	2.38028e-34	1.02976	1.09019e-31	17_84956940_84958238	MB_MG
OK	negbinomial.size	6.66599e-28	3.03088	1.32647e-25	17_86266065_86266359	MB_MG
OK	negbinomial.size	2.84603e-22	5.3954	2.7354e-20	17_86437315_86438144	MB_MG
OK	negbinomial.size	3.39039e-24	1.57708	4.20506e-22	17_87024967_87025950	MB_MG
OK	negbinomial.size	2.35334e-21	3.87897	1.99934e-19	17_87460082_87461806	MB_MG
OK	negbinomial.size	6.50901e-24	1.34688	7.71148e-22	1_151427989_151429137	MB_MG
OK	negbinomial.size	6.1012e-23	1.01605	6.34772e-21	1_151754775_151755839	MB_MG
OK	negbinomial.size	8.06767e-26	1.36819	1.21791e-23	18_6764719_6765633	MB_MG
OK	negbinomial.size	2.69278e-27	1.691	4.9168e-25	18_10181332_10182837	MB_MG
OK	negbinomial.size	1.85592e-27	1.8632	3.45025e-25	18_10609425_10610698	MB_MG
OK	negbinomial.size	7.049e-46	1.09979	1.11136e-42	18_12973013_12974515	MB_MG
OK	negbinomial.size	8.1124e-57	1.29021	3.50046e-53	18_21299640_21300882	MB_MG
OK	negbinomial.size	1.75005e-27	2.66561	3.26081e-25	18_23038697_23042323	MB_MG
OK	negbinomial.size	4.99055e-29	1.94851	1.13337e-26	18_25167885_25169596	MB_MG
OK	negbinomial.size	5.01859e-23	1.37044	5.27492e-21	1_152765948_152767196	MB_MG
OK	negbinomial.size	3.49882e-36	2.3721	2.0786e-33	18_31910281_31911604	MB_MG
OK	negbinomial.size	1.56722e-22	1.45324	1.54247e-20	18_32376688_32378851	MB_MG
OK	negbinomial.size	1.41583e-44	2.66376	1.90288e-41	18_33213473_33214371	MB_MG
OK	negbinomial.size	4.80669e-34	1.40843	2.10734e-31	18_34931574_34932574	MB_MG
OK	negbinomial.size	1.55213e-22	1.77029	1.52944e-20	18_36328269_36329239	MB_MG
OK	negbinomial.size	5.72641e-26	0.976572	8.75884e-24	18_36559510_36560923	MB_MG
OK	negbinomial.size	4.45382e-45	1.57953	6.5204e-42	18_38992475_38994342	MB_MG
OK	negbinomial.size	7.45386e-28	2.95886	1.46546e-25	18_43687182_43688374	MB_MG
OK	negbinomial.size	9.19105e-23	2.35869	9.37213e-21	18_44470560_44471369	MB_MG
OK	negbinomial.size	1.48006e-26	0.805404	2.46128e-24	18_46525593_46526600	MB_MG
OK	negbinomial.size	2.13686e-21	1.87448	1.83443e-19	18_60848484_60849528	MB_MG
OK	negbinomial.size	4.99077e-25	4.38523	6.83077e-23	18_60930591_60930951	MB_MG
OK	negbinomial.size	4.43282e-22	1.81496	4.12041e-20	18_61210974_61212122	MB_MG
OK	negbinomial.size	2.7494e-25	1.7627	3.89977e-23	18_61707013_61708281	MB_MG
OK	negbinomial.size	9.97253e-27	1.33314	1.68228e-24	18_67448600_67449705	MB_MG
OK	negbinomial.size	2.589e-24	3.02474	3.24551e-22	18_69015714_69016430	MB_MG
OK	negbinomial.size	4.09105e-28	3.96421	8.46972e-26	18_69153012_69153290	MB_MG
OK	negbinomial.size	1.37951e-29	2.07071	3.34608e-27	18_73815088_73816231	MB_MG
OK	negbinomial.size	9.89395e-36	3.07189	5.55579e-33	18_73932503_73933569	MB_MG
OK	negbinomial.size	1.41815e-22	2.06356	1.40248e-20	18_75696348_75698304	MB_MG
OK	negbinomial.size	1.9419e-24	1.46799	2.47982e-22	18_80469210_80470658	MB_MG
OK	negbinomial.size	1.45795e-24	1.46092	1.88829e-22	19_3767281_3769202	MB_MG
OK	negbinomial.size	9.08955e-30	1.1601	2.32149e-27	19_4396800_4398197	MB_MG
OK	negbinomial.size	7.11741e-28	1.17425	1.40606e-25	19_4509540_4510956	MB_MG
OK	negbinomial.size	3.86541e-38	5.50993	2.88092e-35	19_5050102_5050898	MB_MG
OK	negbinomial.size	3.70136e-47	1.96604	6.45643e-44	19_5424349_5425617	MB_MG
OK	negbinomial.size	6.25334e-38	1.73683	4.4196e-35	19_5802549_5804274	MB_MG
OK	negbinomial.size	1.01509e-34	1.27318	4.95363e-32	19_5845240_5847254	MB_MG
OK	negbinomial.size	5.82668e-33	2.17628	2.22183e-30	19_5912193_5913461	MB_MG
OK	negbinomial.size	1.36432e-33	1.26522	5.64913e-31	19_6363160_6364387	MB_MG
OK	negbinomial.size	5.71849e-25	1.89371	7.81375e-23	19_6451814_6452833	MB_MG
OK	negbinomial.size	5.36017e-28	3.15744	1.08506e-25	19_6453225_6453789	MB_MG
OK	negbinomial.size	1.40601e-21	0.958837	1.23548e-19	19_6921672_6922697	MB_MG
OK	negbinomial.size	6.69685e-30	2.03325	1.73745e-27	19_7341114_7342334	MB_MG
OK	negbinomial.size	3.39548e-24	1.39374	4.20506e-22	19_7482810_7484297	MB_MG
OK	negbinomial.size	5.58428e-23	2.82432	5.84702e-21	19_8663413_8664322	MB_MG
OK	negbinomial.size	5.4813e-22	1.84721	5.04354e-20	19_8897183_8898742	MB_MG
OK	negbinomial.size	1.05873e-25	5.43314	1.58104e-23	19_10232310_10233380	MB_MG
OK	negbinomial.size	1.74952e-22	1.01612	1.7157e-20	19_12795444_12796794	MB_MG
OK	negbinomial.size	3.61438e-41	1.35508	3.61368e-38	19_14597767_14598973	MB_MG
OK	negbinomial.size	1.22656e-28	1.41691	2.65325e-26	19_21271553_21272900	MB_MG
OK	negbinomial.size	1.43147e-24	2.02338	1.85693e-22	19_21777619_21779090	MB_MG
OK	negbinomial.size	6.15669e-22	1.96875	5.63337e-20	19_24476557_24477941	MB_MG
OK	negbinomial.size	2.06805e-30	1.2904	5.61414e-28	19_28010897_28012405	MB_MG
OK	negbinomial.size	3.36121e-22	2.44781	3.19682e-20	19_29361414_29362433	MB_MG
OK	negbinomial.size	7.96896e-29	5.42866	1.76099e-26	19_37987964_37988542	MB_MG
OK	negbinomial.size	1.56197e-35	1.39007	8.59438e-33	19_40512189_40514220	MB_MG
OK	negbinomial.size	2.30378e-22	5.39829	2.2299e-20	19_41629706_41630021	MB_MG
OK	negbinomial.size	1.06326e-22	1.06078	1.06958e-20	19_42089816_42090668	MB_MG
OK	negbinomial.size	5.64031e-54	2.88168	1.77852e-50	19_42128510_42129738	MB_MG
OK	negbinomial.size	3.83191e-24	2.28152	4.71705e-22	19_42315820_42317952	MB_MG
OK	negbinomial.size	2.01501e-21	2.13409	1.73711e-19	19_44283808_44285137	MB_MG
OK	negbinomial.size	1.02901e-22	1.49169	1.03895e-20	19_45363232_45364288	MB_MG
OK	negbinomial.size	2.64328e-25	1.59311	3.77538e-23	19_46044984_46046397	MB_MG
OK	negbinomial.size	3.93169e-54	1.49191	1.28934e-50	19_46760869_46762049	MB_MG
OK	negbinomial.size	2.5815e-21	3.274	2.18639e-19	19_48260494_48261288	MB_MG
OK	negbinomial.size	3.76976e-22	2.09144	3.55241e-20	1_159717031_159717404	MB_MG
OK	negbinomial.size	4.91422e-37	1.65557	3.2231e-34	19_53038127_53039301	MB_MG
OK	negbinomial.size	5.20891e-26	2.26329	8.04233e-24	19_57610239_57611905	MB_MG
OK	negbinomial.size	1.28225e-24	2.78813	1.67568e-22	19_58859743_58861504	MB_MG
OK	negbinomial.size	1.57349e-34	0.775103	7.50004e-32	19_61266406_61267154	MB_MG
OK	negbinomial.size	6.4771e-30	1.26192	1.68577e-27	2_11777214_11778852	MB_MG
OK	negbinomial.size	2.00961e-23	1.93231	2.21744e-21	2_18676427_18677478	MB_MG
OK	negbinomial.size	5.20589e-27	1.34907	9.17998e-25	2_18997411_18998831	MB_MG
OK	negbinomial.size	3.26189e-32	2.12645	1.13797e-29	2_20968651_20969974	MB_MG
OK	negbinomial.size	6.57062e-28	1.91334	1.31067e-25	2_24761667_24763551	MB_MG
OK	negbinomial.size	1.57086e-23	2.64173	1.77146e-21	2_25621399_25622142	MB_MG
OK	negbinomial.size	3.69322e-22	0.887241	3.49233e-20	2_26444828_26446295	MB_MG
OK	negbinomial.size	1.00441e-27	1.82921	1.94211e-25	2_26910131_26911258	MB_MG
OK	negbinomial.size	1.24244e-24	2.23541	1.62977e-22	2_28068366_28068882	MB_MG
OK	negbinomial.size	2.47106e-21	1.68311	2.09718e-19	2_29252138_29254014	MB_MG
OK	negbinomial.size	5.16293e-21	1.7656	4.23701e-19	2_29856511_29857433	MB_MG
OK	negbinomial.size	4.4508e-21	2.92875	3.67097e-19	2_29935050_29935667	MB_MG
OK	negbinomial.size	3.84609e-31	1.99098	1.14246e-28	1_164457648_164459079	MB_MG
OK	negbinomial.size	3.70978e-28	2.71545	7.69981e-26	2_30171165_30172351	MB_MG
OK	negbinomial.size	5.14225e-26	3.03983	7.96942e-24	2_30177997_30178980	MB_MG
OK	negbinomial.size	1.03459e-22	1.42168	1.04329e-20	2_30237159_30238655	MB_MG
OK	negbinomial.size	4.08194e-21	2.26746	3.38718e-19	2_30473589_30474507	MB_MG
OK	negbinomial.size	1.97706e-21	2.90148	1.70618e-19	2_30646966_30648280	MB_MG
OK	negbinomial.size	1.25663e-26	1.36959	2.10682e-24	2_32287522_32288663	MB_MG
OK	negbinomial.size	2.21279e-21	2.67289	1.88972e-19	2_32351763_32353650	MB_MG
OK	negbinomial.size	3.88032e-27	1.57215	6.97641e-25	2_32395114_32396557	MB_MG
OK	negbinomial.size	3.88453e-36	1.36981	2.29115e-33	2_32451215_32452400	MB_MG
OK	negbinomial.size	1.90518e-22	1.59549	1.85945e-20	2_32534728_32535702	MB_MG
OK	negbinomial.size	6.89997e-40	1.17621	6.01795e-37	2_33130245_33132022	MB_MG
OK	negbinomial.size	4.32601e-32	3.79923	1.48395e-29	2_33542844_33544883	MB_MG
OK	negbinomial.size	3.38359e-22	2.36184	3.21437e-20	2_34870582_34871568	MB_MG
OK	negbinomial.size	7.15978e-44	1.75408	9.17168e-41	2_35200367_35201503	MB_MG
OK	negbinomial.size	2.08125e-33	0.926773	8.36419e-31	1_165460092_165461576	MB_MG
OK	negbinomial.size	2.43197e-37	2.62502	1.63428e-34	2_37451691_37452914	MB_MG
OK	negbinomial.size	9.09101e-31	3.35156	2.57006e-28	2_49619002_49621108	MB_MG
OK	negbinomial.size	2.38694e-24	3.37654	3.01063e-22	2_55435288_55437117	MB_MG
OK	negbinomial.size	3.64092e-32	2.05382	1.25948e-29	2_66256241_66257543	MB_MG
OK	negbinomial.size	1.01646e-24	2.92328	1.33977e-22	2_69860999_69861985	MB_MG
OK	negbinomial.size	1.93785e-26	2.20614	3.13978e-24	2_69896869_69898733	MB_MG
OK	negbinomial.size	8.32714e-45	1.49451	1.13782e-41	2_72978979_72980990	MB_MG
OK	negbinomial.size	5.19273e-30	3.16522	1.36013e-27	2_73596600_73597472	MB_MG
OK	negbinomial.size	6.39117e-29	4.49262	1.43162e-26	2_76405870_76407570	MB_MG
OK	negbinomial.size	1.31336e-21	4.31802	1.15655e-19	2_84094812_84095002	MB_MG
OK	negbinomial.size	1.07353e-21	2.14084	9.54579e-20	2_91053615_91054670	MB_MG
OK	negbinomial.size	6.88393e-25	2.70323	9.29772e-23	2_91242901_91243761	MB_MG
OK	negbinomial.size	2.51281e-21	4.24385	2.13041e-19	2_91302944_91303135	MB_MG
OK	negbinomial.size	4.90399e-22	2.35244	4.52758e-20	2_91956839_91957461	MB_MG
OK	negbinomial.size	4.80155e-37	1.3601	3.1746e-34	1_168431868_168432702	MB_MG
OK	negbinomial.size	3.12511e-23	2.19312	3.38454e-21	2_94272790_94274390	MB_MG
OK	negbinomial.size	8.95933e-25	1.74584	1.19047e-22	1_169968887_169969825	MB_MG
OK	negbinomial.size	4.19652e-22	3.10917	3.91853e-20	2_107290119_107291710	MB_MG
OK	negbinomial.size	2.56157e-32	2.90627	9.05206e-30	1_33719610_33720424	MB_MG
OK	negbinomial.size	6.0264e-23	1.71695	6.29386e-21	2_118900967_118901681	MB_MG
OK	negbinomial.size	1.08865e-22	5.41302	1.09244e-20	2_119270060_119271602	MB_MG
OK	negbinomial.size	2.02556e-28	3.00376	4.26898e-26	2_121139667_121140913	MB_MG
OK	negbinomial.size	4.84229e-27	2.14423	8.63023e-25	2_130657403_130658205	MB_MG
OK	negbinomial.size	2.06693e-26	1.95968	3.34231e-24	2_131233439_131234505	MB_MG
OK	negbinomial.size	3.54659e-32	5.4626	1.23205e-29	2_131748698_131749357	MB_MG
OK	negbinomial.size	2.63053e-47	2.58865	4.68829e-44	2_131904038_131904835	MB_MG
OK	negbinomial.size	2.10552e-141	1.87835	2.87698e-137	2_131909579_131910412	MB_MG
OK	negbinomial.size	2.08765e-25	3.04902	3.00798e-23	2_132781080_132782228	MB_MG
OK	negbinomial.size	1.62854e-22	1.84825	1.59898e-20	2_134785694_134787008	MB_MG
OK	negbinomial.size	8.36947e-22	2.15058	7.54854e-20	2_136531729_136532854	MB_MG
OK	negbinomial.size	1.06801e-42	3.3104	1.19945e-39	2_136711980_136714371	MB_MG
OK	negbinomial.size	9.37171e-27	1.54524	1.58419e-24	2_140394956_140396519	MB_MG
OK	negbinomial.size	2.03451e-33	1.31914	8.21663e-31	2_144010984_144011695	MB_MG
OK	negbinomial.size	4.55142e-32	1.25072	1.54831e-29	2_146511522_146512746	MB_MG
OK	negbinomial.size	2.35155e-49	2.3853	4.81975e-46	2_148731697_148732884	MB_MG
OK	negbinomial.size	9.18479e-35	1.86543	4.56367e-32	2_152395960_152396545	MB_MG
OK	negbinomial.size	3.0253e-26	1.41387	4.77893e-24	2_155517570_155518369	MB_MG
OK	negbinomial.size	2.8364e-36	1.73482	1.70985e-33	1_172632112_172633465	MB_MG
OK	negbinomial.size	5.21628e-23	2.10919	5.47569e-21	2_157058348_157059259	MB_MG
OK	negbinomial.size	1.74108e-23	4.35324	1.95267e-21	2_162975193_162975798	MB_MG
OK	negbinomial.size	4.90863e-44	1.92642	6.38777e-41	2_164878586_164880351	MB_MG
OK	negbinomial.size	2.05687e-21	1.72655	1.76947e-19	2_164967529_164969009	MB_MG
OK	negbinomial.size	5.50318e-35	2.83919	2.87371e-32	2_165034265_165035281	MB_MG
OK	negbinomial.size	2.94683e-21	1.49436	2.48297e-19	2_165287067_165289027	MB_MG
OK	negbinomial.size	9.77196e-22	2.72506	8.72706e-20	2_165991753_165993642	MB_MG
OK	negbinomial.size	2.22417e-22	2.71106	2.15795e-20	2_166142444_166143540	MB_MG
OK	negbinomial.size	3.98372e-27	4.49654	7.14664e-25	2_166646306_166646861	MB_MG
OK	negbinomial.size	2.36722e-27	1.88769	4.34171e-25	2_166905584_166906753	MB_MG
OK	negbinomial.size	5.00294e-28	2.20138	1.01777e-25	2_168080321_168081226	MB_MG
OK	negbinomial.size	3.23907e-23	2.50129	3.49411e-21	2_173019807_173020429	MB_MG
OK	negbinomial.size	6.04171e-33	1.9	2.29317e-30	1_178186919_178188096	MB_MG
OK	negbinomial.size	2.74419e-23	6.39405	2.98777e-21	2_180600705_180600945	MB_MG
OK	negbinomial.size	2.85493e-22	1.83413	2.74073e-20	2_180892723_180895115	MB_MG
OK	negbinomial.size	5.98172e-26	3.2452	9.11534e-24	2_181659264_181659909	MB_MG
OK	negbinomial.size	4.45415e-30	0.663909	1.17041e-27	3_5860345_5860826	MB_MG
OK	negbinomial.size	6.78852e-24	2.58904	8.00792e-22	3_9520046_9520820	MB_MG
OK	negbinomial.size	3.27612e-26	1.90075	5.14539e-24	3_10350274_10351849	MB_MG
OK	negbinomial.size	1.6092e-29	1.33618	3.86888e-27	3_32736300_32737568	MB_MG
OK	negbinomial.size	1.62063e-35	3.45236	8.85772e-33	3_33142239_33143827	MB_MG
OK	negbinomial.size	6.78597e-22	4.25788	6.18844e-20	3_35340814_35341717	MB_MG
OK	negbinomial.size	2.40448e-27	1.60706	4.4002e-25	3_36862605_36863590	MB_MG
OK	negbinomial.size	2.72777e-33	0.867319	1.0856e-30	3_37419106_37420319	MB_MG
OK	negbinomial.size	1.13038e-24	1.92231	1.48753e-22	3_54807040_54808520	MB_MG
OK	negbinomial.size	7.87237e-27	3.93448	1.35063e-24	3_56962422_56963397	MB_MG
OK	negbinomial.size	8.36895e-53	1.96298	2.36593e-49	3_58525283_58526514	MB_MG
OK	negbinomial.size	2.316e-41	1.19078	2.34413e-38	3_61362989_61364834	MB_MG
OK	negbinomial.size	1.14491e-22	1.94036	1.14608e-20	1_180903802_180904879	MB_MG
OK	negbinomial.size	7.22599e-31	1.2866	2.06417e-28	3_65957653_65958895	MB_MG
OK	negbinomial.size	1.41122e-32	2.55851	5.07446e-30	3_69004098_69005298	MB_MG
OK	negbinomial.size	1.05342e-31	1.41746	3.32169e-29	3_69316199_69317591	MB_MG
OK	negbinomial.size	2.03123e-33	1.24546	8.21663e-31	3_79567409_79568334	MB_MG
OK	negbinomial.size	5.57297e-23	2.97154	5.84264e-21	3_79852264_79853187	MB_MG
OK	negbinomial.size	2.47536e-25	5.46893	3.54172e-23	1_181393288_181394268	MB_MG
OK	negbinomial.size	2.5437e-22	5.3921	2.45056e-20	3_85454409_85454872	MB_MG
OK	negbinomial.size	3.11533e-33	1.62498	1.22792e-30	3_87884991_87886173	MB_MG
OK	negbinomial.size	1.05794e-32	1.76631	3.85485e-30	3_87905856_87906604	MB_MG
OK	negbinomial.size	1.65526e-26	2.43155	2.71409e-24	3_88502232_88503774	MB_MG
OK	negbinomial.size	9.88518e-24	2.63963	1.13984e-21	3_88629083_88629657	MB_MG
OK	negbinomial.size	6.02939e-22	1.92764	5.52305e-20	3_89349304_89350580	MB_MG
OK	negbinomial.size	7.85913e-38	1.54233	5.46036e-35	3_89429771_89430863	MB_MG
OK	negbinomial.size	2.34662e-34	1.52316	1.08692e-31	3_90051811_90053214	MB_MG
OK	negbinomial.size	8.81963e-23	0.93715	9.03836e-21	3_95015080_95016675	MB_MG
OK	negbinomial.size	1.21351e-28	3.49893	2.63896e-26	3_95042240_95043152	MB_MG
OK	negbinomial.size	2.19813e-24	2.07382	2.78534e-22	3_95227534_95229573	MB_MG
OK	negbinomial.size	2.98661e-34	2.02642	1.3603e-31	3_95928807_95929730	MB_MG
OK	negbinomial.size	7.13386e-65	2.67721	4.49894e-61	3_97657672_97658912	MB_MG
OK	negbinomial.size	2.13649e-24	0.96754	2.71985e-22	3_100921789_100922880	MB_MG
OK	negbinomial.size	8.8768e-24	2.24338	1.03082e-21	3_103278783_103280700	MB_MG
OK	negbinomial.size	2.43252e-25	1.83201	3.4865e-23	3_104220218_104221154	MB_MG
OK	negbinomial.size	1.1989e-27	2.48615	2.29651e-25	3_104596906_104597729	MB_MG
OK	negbinomial.size	1.49554e-23	1.77572	1.69118e-21	1_183368938_183370077	MB_MG
OK	negbinomial.size	7.48266e-24	1.22448	8.76369e-22	3_107695839_107697169	MB_MG
OK	negbinomial.size	1.38859e-22	3.34752	1.3749e-20	3_108153866_108155023	MB_MG
OK	negbinomial.size	1.06931e-30	1.93124	3.00227e-28	3_108590764_108592244	MB_MG
OK	negbinomial.size	5.54413e-34	2.56968	2.40492e-31	3_116661944_116663120	MB_MG
OK	negbinomial.size	2.46903e-26	1.84529	3.92288e-24	3_122983684_122985060	MB_MG
OK	negbinomial.size	2.94638e-32	1.51414	1.03229e-29	3_123508048_123509305	MB_MG
OK	negbinomial.size	1.83365e-23	3.33525	2.03699e-21	3_124320082_124321513	MB_MG
OK	negbinomial.size	5.00865e-21	3.51955	4.11452e-19	3_129900920_129902138	MB_MG
OK	negbinomial.size	1.26196e-36	1.02822	7.89776e-34	3_131564307_131565220	MB_MG
OK	negbinomial.size	5.1375e-38	1.64218	3.72737e-35	3_136669251_136671059	MB_MG
OK	negbinomial.size	7.20409e-34	1.44915	3.09225e-31	3_137863899_137864768	MB_MG
OK	negbinomial.size	3.95433e-31	1.82864	1.17037e-28	3_138442509_138443695	MB_MG
OK	negbinomial.size	8.7567e-27	1.3888	1.48328e-24	3_139074557_139076280	MB_MG
OK	negbinomial.size	1.15695e-27	1.04586	2.22134e-25	3_145923811_145924911	MB_MG
OK	negbinomial.size	2.9332e-21	1.98741	2.47403e-19	3_146449993_146450913	MB_MG
OK	negbinomial.size	6.63894e-25	2.24843	8.98163e-23	3_154596394_154597867	MB_MG
OK	negbinomial.size	9.81448e-28	1.82802	1.90671e-25	3_156560357_156562411	MB_MG
OK	negbinomial.size	3.77699e-24	3.009	4.65643e-22	3_158552179_158553005	MB_MG
OK	negbinomial.size	8.5796e-47	1.19681	1.43549e-43	4_3938495_3939316	MB_MG
OK	negbinomial.size	9.38632e-35	1.31859	4.63571e-32	4_11965163_11966960	MB_MG
OK	negbinomial.size	8.74641e-31	0.749636	2.4812e-28	4_16163108_16164336	MB_MG
OK	negbinomial.size	3.74152e-21	2.67544	3.10785e-19	4_20343008_20343878	MB_MG
OK	negbinomial.size	4.06763e-32	2.71206	1.40118e-29	4_24897408_24898795	MB_MG
OK	negbinomial.size	2.39057e-22	1.70391	2.30575e-20	4_28298885_28299306	MB_MG
OK	negbinomial.size	4.94951e-23	4.3172	5.21569e-21	4_28301806_28302494	MB_MG
OK	negbinomial.size	5.27842e-26	3.20307	8.11994e-24	4_33188500_33189741	MB_MG
OK	negbinomial.size	1.25991e-21	1.47807	1.11426e-19	4_34686784_34687877	MB_MG
OK	negbinomial.size	3.02166e-23	1.17371	3.27683e-21	4_40853383_40854676	MB_MG
OK	negbinomial.size	5.82949e-28	1.81125	1.17426e-25	4_41123909_41124709	MB_MG
OK	negbinomial.size	4.4e-50	2.87164	9.49289e-47	4_42946704_42947214	MB_MG
OK	negbinomial.size	3.95991e-24	1.05946	4.86731e-22	4_42949352_42950537	MB_MG
OK	negbinomial.size	4.68172e-28	1.10106	9.61971e-26	4_45011787_45013021	MB_MG
OK	negbinomial.size	1.1291e-21	1.84668	1.00182e-19	1_191025186_191026914	MB_MG
OK	negbinomial.size	1.3745e-25	2.92568	2.01948e-23	4_46989502_46991053	MB_MG
OK	negbinomial.size	1.96047e-31	1.79954	6.06517e-29	4_48044386_48045361	MB_MG
OK	negbinomial.size	1.05283e-29	1.32872	2.63962e-27	4_53011586_53012711	MB_MG
OK	negbinomial.size	1.04239e-21	1.3873	9.28901e-20	4_62359980_62361181	MB_MG
OK	negbinomial.size	2.02792e-55	1.74819	7.55714e-52	4_72200409_72201575	MB_MG
OK	negbinomial.size	1.11326e-36	2.85353	7.07516e-34	4_83417046_83418200	MB_MG
OK	negbinomial.size	4.02388e-34	1.92614	1.78321e-31	4_83524700_83525974	MB_MG
OK	negbinomial.size	3.16596e-22	1.78431	3.02516e-20	4_86748117_86749270	MB_MG
OK	negbinomial.size	4.72433e-23	2.70808	4.99767e-21	1_192444404_192445288	MB_MG
OK	negbinomial.size	1.12883e-21	2.20543	1.00182e-19	4_101355547_101357624	MB_MG
OK	negbinomial.size	3.32401e-28	3.31706	6.93423e-26	4_101549932_101551509	MB_MG
OK	negbinomial.size	4.5236e-22	1.50259	4.19528e-20	1_193172952_193174030	MB_MG
OK	negbinomial.size	6.28131e-27	1.69949	1.09103e-24	4_107177942_107179576	MB_MG
OK	negbinomial.size	1.01326e-22	1.36385	1.02431e-20	4_108832875_108834796	MB_MG
OK	negbinomial.size	9.16928e-25	2.24217	1.21443e-22	4_118147279_118148323	MB_MG
OK	negbinomial.size	3.15466e-21	2.92003	2.6445e-19	4_118436971_118438036	MB_MG
OK	negbinomial.size	1.58486e-25	3.42028	2.3161e-23	4_120248698_120249391	MB_MG
OK	negbinomial.size	6.65899e-24	5.42007	7.86643e-22	1_194885464_194886392	MB_MG
OK	negbinomial.size	1.13239e-29	2.95459	2.83041e-27	1_195016751_195018791	MB_MG
OK	negbinomial.size	6.86543e-27	1.75488	1.18496e-24	4_123904654_123905713	MB_MG
OK	negbinomial.size	6.92674e-28	0.752389	1.37502e-25	1_195241567_195241888	MB_MG
OK	negbinomial.size	4.85175e-21	2.91659	3.98963e-19	4_124714190_124715312	MB_MG
OK	negbinomial.size	8.78455e-23	3.56836	9.01959e-21	4_126251664_126253088	MB_MG
OK	negbinomial.size	1.7299e-39	1.64525	1.42917e-36	4_126752112_126754123	MB_MG
OK	negbinomial.size	4.1818e-30	1.54096	1.10594e-27	4_128609762_128610665	MB_MG
OK	negbinomial.size	4.89404e-24	5.43414	5.90917e-22	4_129440282_129441527	MB_MG
OK	negbinomial.size	5.51395e-33	1.40406	2.12233e-30	4_129461027_129462200	MB_MG
OK	negbinomial.size	1.09965e-27	2.09513	2.11628e-25	4_129542328_129543142	MB_MG
OK	negbinomial.size	1.5126e-30	1.7432	4.16138e-28	4_129640559_129641574	MB_MG
OK	negbinomial.size	1.34561e-34	3.84609	6.45135e-32	4_129978906_129979452	MB_MG
OK	negbinomial.size	1.83866e-21	3.28295	1.59287e-19	4_130308033_130309609	MB_MG
OK	negbinomial.size	1.85084e-25	1.78449	2.68091e-23	4_130359610_130360405	MB_MG
OK	negbinomial.size	1.54951e-32	1.30287	5.54737e-30	4_132922009_132923154	MB_MG
OK	negbinomial.size	3.21869e-39	1.69034	2.61268e-36	4_134186557_134187612	MB_MG
OK	negbinomial.size	1.29434e-23	1.44935	1.47998e-21	4_134395732_134396846	MB_MG
OK	negbinomial.size	3.97064e-22	1.21831	3.72886e-20	4_134853067_134854192	MB_MG
OK	negbinomial.size	1.79063e-24	1.10062	2.29022e-22	4_135272393_135273520	MB_MG
OK	negbinomial.size	4.32264e-29	1.46857	9.92682e-27	4_135352761_135354110	MB_MG
OK	negbinomial.size	2.45589e-23	3.35736	2.69176e-21	4_138131331_138131750	MB_MG
OK	negbinomial.size	7.38788e-22	3.11057	6.69269e-20	4_138272019_138272918	MB_MG
OK	negbinomial.size	3.011e-27	1.9952	5.44931e-25	4_138304135_138305354	MB_MG
OK	negbinomial.size	3.57342e-23	2.01252	3.82459e-21	4_139309785_139311288	MB_MG
OK	negbinomial.size	1.28358e-24	2.64449	1.67568e-22	4_141053331_141054457	MB_MG
OK	negbinomial.size	3.63038e-21	1.14314	3.02165e-19	4_141059862_141061149	MB_MG
OK	negbinomial.size	5.24722e-21	1.88776	4.30188e-19	4_149840918_149841296	MB_MG
OK	negbinomial.size	5.94331e-24	2.29582	7.08221e-22	4_151107516_151109113	MB_MG
OK	negbinomial.size	1.77752e-23	3.17339	1.9827e-21	4_152226348_152227503	MB_MG
OK	negbinomial.size	2.86857e-21	1.23578	2.422e-19	4_152476779_152478525	MB_MG
OK	negbinomial.size	1.96143e-46	1.07498	3.15305e-43	4_155223002_155223704	MB_MG
OK	negbinomial.size	8.52313e-32	3.56828	2.71891e-29	4_155246715_155246912	MB_MG
OK	negbinomial.size	8.86225e-40	1.85519	7.64803e-37	10_11149122_11150166	MB_MG
OK	negbinomial.size	3.02988e-25	1.73113	4.25346e-23	10_11492031_11492258	MB_MG
OK	negbinomial.size	3.62969e-28	2.70929	7.55271e-26	5_8366910_8368559	MB_MG
OK	negbinomial.size	4.73366e-33	1.36415	1.83926e-30	5_8621885_8623486	MB_MG
OK	negbinomial.size	4.2715e-34	2.17383	1.88277e-31	5_9161043_9162681	MB_MG
OK	negbinomial.size	1.55809e-35	4.65272	8.59438e-33	5_9265651_9266925	MB_MG
OK	negbinomial.size	1.36628e-45	2.6501	2.07431e-42	5_19225960_19227271	MB_MG
OK	negbinomial.size	1.48484e-21	0.863132	1.29918e-19	5_23432502_23434700	MB_MG
OK	negbinomial.size	1.26789e-25	1.11626	1.87292e-23	5_28070559_28072258	MB_MG
OK	negbinomial.size	1.10475e-32	4.5928	4.00759e-30	5_29195381_29196636	MB_MG
OK	negbinomial.size	1.36765e-32	1.62831	4.93945e-30	5_29568857_29569770	MB_MG
OK	negbinomial.size	8.73267e-22	1.32432	7.83303e-20	5_33273769_33275482	MB_MG
OK	negbinomial.size	3.57633e-34	1.91321	1.60219e-31	5_33629147_33630380	MB_MG
OK	negbinomial.size	1.67719e-23	1.15523	1.88867e-21	5_33657411_33658725	MB_MG
OK	negbinomial.size	1.15692e-49	2.86718	2.43201e-46	5_34287447_34289181	MB_MG
OK	negbinomial.size	6.96377e-33	1.462	2.61889e-30	5_34659840_34660840	MB_MG
OK	negbinomial.size	4.84842e-28	3.7086	9.93733e-26	5_35129073_35129535	MB_MG
OK	negbinomial.size	4.32061e-36	4.18911	2.5122e-33	5_36213045_36213701	MB_MG
OK	negbinomial.size	5.33234e-22	5.41344	4.91751e-20	5_36414383_36415348	MB_MG
OK	negbinomial.size	1.25658e-36	1.23424	7.89776e-34	5_36581481_36582619	MB_MG
OK	negbinomial.size	2.22716e-23	0.849597	2.44434e-21	5_45449819_45450775	MB_MG
OK	negbinomial.size	1.81964e-28	1.44841	3.84489e-26	5_52833575_52834593	MB_MG
OK	negbinomial.size	5.41537e-31	1.169	1.57998e-28	5_64802674_64804452	MB_MG
OK	negbinomial.size	7.79053e-23	1.42417	8.03395e-21	5_90223337_90224557	MB_MG
OK	negbinomial.size	2.13235e-23	3.32809	2.34656e-21	5_96373597_96374928	MB_MG
OK	negbinomial.size	1.78875e-26	1.8537	2.92129e-24	5_100429062_100430222	MB_MG
OK	negbinomial.size	2.3871e-22	2.31889	2.30512e-20	5_100500451_100500987	MB_MG
OK	negbinomial.size	1.21328e-23	2.55317	1.39313e-21	5_103209460_103211727	MB_MG
OK	negbinomial.size	4.54826e-24	5.41797	5.52421e-22	5_107167263_107168535	MB_MG
OK	negbinomial.size	5.13774e-26	2.02649	7.96942e-24	5_108628827_108630365	MB_MG
OK	negbinomial.size	1.04788e-32	1.17424	3.83525e-30	5_109556502_109559029	MB_MG
OK	negbinomial.size	1.34212e-22	1.99735	1.3305e-20	5_110135249_110136386	MB_MG
OK	negbinomial.size	9.31645e-22	1.40886	8.33843e-20	5_110448270_110449410	MB_MG
OK	negbinomial.size	1.30668e-56	1.29329	5.35633e-53	5_110770185_110771222	MB_MG
OK	negbinomial.size	5.44528e-22	1.22737	5.01602e-20	5_110809773_110810585	MB_MG
OK	negbinomial.size	2.10028e-22	1.84364	2.04258e-20	5_111329830_111331191	MB_MG
OK	negbinomial.size	7.28518e-33	1.06766	2.71485e-30	5_112276076_112277053	MB_MG
OK	negbinomial.size	2.95127e-24	3.01466	3.67158e-22	5_112781748_112781984	MB_MG
OK	negbinomial.size	8.11934e-32	1.76318	2.62069e-29	5_113591322_113592539	MB_MG
OK	negbinomial.size	3.08852e-21	1.6469	2.59702e-19	5_113907842_113909395	MB_MG
OK	negbinomial.size	2.37735e-34	2.1182	1.09019e-31	5_114567142_114568411	MB_MG
OK	negbinomial.size	1.47749e-27	1.11761	2.79102e-25	5_115157960_115159030	MB_MG
OK	negbinomial.size	3.631e-25	1.05645	5.06266e-23	5_115300106_115301726	MB_MG
OK	negbinomial.size	2.26317e-22	2.50176	2.19319e-20	5_117976413_117977774	MB_MG
OK	negbinomial.size	1.61943e-25	1.3583	2.36241e-23	5_118244749_118246101	MB_MG
OK	negbinomial.size	2.89008e-25	1.51322	4.07113e-23	5_120588373_120589255	MB_MG
OK	negbinomial.size	4.2246e-22	2.19375	3.93579e-20	5_120679186_120681063	MB_MG
OK	negbinomial.size	2.1182e-23	1.68412	2.33412e-21	5_122263651_122264748	MB_MG
OK	negbinomial.size	7.57984e-35	1.73612	3.81243e-32	5_122849604_122850739	MB_MG
OK	negbinomial.size	2.77294e-25	3.05589	3.9196e-23	5_123132031_123133350	MB_MG
OK	negbinomial.size	5.39212e-24	1.09554	6.47243e-22	5_124327269_124328562	MB_MG
OK	negbinomial.size	6.56891e-24	1.10822	7.77122e-22	5_124425023_124426452	MB_MG
OK	negbinomial.size	1.46954e-27	2.66909	2.78242e-25	5_124452109_124453888	MB_MG
OK	negbinomial.size	4.69759e-24	4.38892	5.68873e-22	5_125226205_125226658	MB_MG
OK	negbinomial.size	7.87473e-27	1.00391	1.35063e-24	5_129941256_129942057	MB_MG
OK	negbinomial.size	1.48107e-21	3.05838	1.29727e-19	5_134505318_134506588	MB_MG
OK	negbinomial.size	1.15205e-31	1.38094	3.61875e-29	5_134551126_134553011	MB_MG
OK	negbinomial.size	8.65174e-24	1.44421	1.00611e-21	5_135186474_135187787	MB_MG
OK	negbinomial.size	1.82052e-26	0.962946	2.96138e-24	5_135544886_135545953	MB_MG
OK	negbinomial.size	2.87395e-30	2.95079	7.69993e-28	10_29312787_29313964	MB_MG
OK	negbinomial.size	3.01662e-25	1.69873	4.2421e-23	5_137293282_137294978	MB_MG
OK	negbinomial.size	1.78712e-25	2.36805	2.59319e-23	5_138155303_138156123	MB_MG
OK	negbinomial.size	2.16201e-23	1.47617	2.37601e-21	10_30617746_30618760	MB_MG
OK	negbinomial.size	2.58732e-23	3.00661	2.82073e-21	10_31445071_31446569	MB_MG
OK	negbinomial.size	1.17041e-23	0.86419	1.34768e-21	5_140704368_140705236	MB_MG
OK	negbinomial.size	7.77746e-41	2.30609	7.24576e-38	5_140767491_140768928	MB_MG
OK	negbinomial.size	1.43221e-28	1.08835	3.06576e-26	5_142905590_142907222	MB_MG
OK	negbinomial.size	5.6851e-24	1.5017	6.78438e-22	5_145203679_145204709	MB_MG
OK	negbinomial.size	1.10588e-76	1.03313	8.2422e-73	5_146260985_146261364	MB_MG
OK	negbinomial.size	1.67632e-39	1.37216	1.40237e-36	5_151368076_151369377	MB_MG
OK	negbinomial.size	6.87471e-45	2.08784	9.71753e-42	10_39369272_39370585	MB_MG
OK	negbinomial.size	1.49303e-27	1.22802	2.81391e-25	6_24663822_24665711	MB_MG
OK	negbinomial.size	4.77762e-27	2.05978	8.53351e-25	6_28261431_28262626	MB_MG
OK	negbinomial.size	3.25869e-24	3.38112	4.04789e-22	6_28842121_28843149	MB_MG
OK	negbinomial.size	6.0843e-30	1.88129	1.58858e-27	6_29347521_29349149	MB_MG
OK	negbinomial.size	1.55366e-21	1.199	1.35794e-19	6_29767726_29769406	MB_MG
OK	negbinomial.size	9.38415e-30	1.45777	2.38929e-27	6_37441682_37442884	MB_MG
OK	negbinomial.size	4.54331e-25	1.25139	6.27069e-23	10_40348643_40349706	MB_MG
OK	negbinomial.size	8.35919e-32	1.48534	2.67703e-29	6_42264445_42265453	MB_MG
OK	negbinomial.size	1.07234e-38	1.79777	8.45337e-36	6_43665480_43666748	MB_MG
OK	negbinomial.size	1.3152e-29	1.34395	3.20909e-27	6_47812958_47813941	MB_MG
OK	negbinomial.size	1.32843e-23	5.40748	1.51685e-21	6_52824663_52826344	MB_MG
OK	negbinomial.size	5.98418e-22	3.55394	5.48777e-20	6_54272557_54273694	MB_MG
OK	negbinomial.size	7.00001e-36	1.38273	3.95785e-33	6_71440319_71441337	MB_MG
OK	negbinomial.size	3.01916e-44	1.73798	3.99231e-41	6_72438571_72440686	MB_MG
OK	negbinomial.size	9.31632e-22	3.0695	8.33843e-20	1_37350889_37351281	MB_MG
OK	negbinomial.size	8.41325e-25	1.66534	1.12337e-22	6_77979107_77980346	MB_MG
OK	negbinomial.size	1.10338e-33	2.68827	4.61527e-31	6_82916982_82918302	MB_MG
OK	negbinomial.size	1.76115e-23	1.72006	1.96712e-21	6_83120959_83122079	MB_MG
OK	negbinomial.size	1.50941e-24	2.77712	1.94571e-22	6_83185404_83186807	MB_MG
OK	negbinomial.size	1.46309e-24	1.47684	1.8903e-22	6_83506178_83507207	MB_MG
OK	negbinomial.size	1.04195e-37	2.31132	7.11862e-35	6_83831207_83832266	MB_MG
OK	negbinomial.size	2.62298e-35	2.36934	1.38737e-32	6_87850248_87851582	MB_MG
OK	negbinomial.size	3.85026e-22	0.858942	3.62411e-20	6_88841606_88842874	MB_MG
OK	negbinomial.size	1.93334e-34	4.63555	9.10936e-32	6_91728961_91731006	MB_MG
OK	negbinomial.size	2.19125e-26	3.91662	3.50873e-24	6_92467264_92467714	MB_MG
OK	negbinomial.size	1.61087e-24	1.83466	2.06675e-22	6_102563637_102564962	MB_MG
OK	negbinomial.size	2.25347e-25	1.82106	3.2412e-23	10_45066352_45067942	MB_MG
OK	negbinomial.size	6.00615e-52	1.43815	1.53878e-48	6_108659051_108661035	MB_MG
OK	negbinomial.size	1.57192e-21	0.85308	1.37244e-19	6_113076098_113077582	MB_MG
OK	negbinomial.size	8.76478e-28	0.923415	1.70682e-25	6_113306152_113307385	MB_MG
OK	negbinomial.size	1.49591e-28	1.56245	3.18548e-26	6_115675646_115677354	MB_MG
OK	negbinomial.size	3.56536e-21	2.47179	2.97055e-19	6_119310044_119310447	MB_MG
OK	negbinomial.size	1.26028e-22	1.88812	1.25544e-20	6_119328773_119331283	MB_MG
OK	negbinomial.size	7.0397e-32	1.53043	2.32719e-29	6_122308312_122309172	MB_MG
OK	negbinomial.size	1.16652e-29	1.47861	2.89807e-27	10_52417092_52418309	MB_MG
OK	negbinomial.size	4.29421e-21	1.27493	3.54538e-19	6_124662490_124663702	MB_MG
OK	negbinomial.size	2.00217e-31	2.17482	6.17089e-29	6_124767913_124770096	MB_MG
OK	negbinomial.size	7.59787e-28	2.32131	1.4902e-25	6_124813391_124814779	MB_MG
OK	negbinomial.size	1.6457e-26	2.8404	2.70382e-24	6_124856456_124857912	MB_MG
OK	negbinomial.size	7.22558e-45	2.18062	1.00404e-41	6_125088550_125090409	MB_MG
OK	negbinomial.size	7.51046e-24	5.42805	8.7837e-22	6_129517925_129518374	MB_MG
OK	negbinomial.size	7.15107e-22	2.24963	6.49869e-20	6_136171483_136173847	MB_MG
OK	negbinomial.size	1.97817e-23	1.67987	2.18569e-21	6_140622816_140624211	MB_MG
OK	negbinomial.size	9.22398e-23	0.916983	9.39402e-21	6_143166431_143167831	MB_MG
OK	negbinomial.size	4.03895e-36	1.88834	2.36521e-33	10_57485897_57487218	MB_MG
OK	negbinomial.size	4.6579e-24	1.85879	5.64901e-22	6_149188228_149189241	MB_MG
OK	negbinomial.size	4.94138e-28	1.01313	1.01026e-25	7_3644395_3645707	MB_MG
OK	negbinomial.size	1.35121e-24	1.11725	1.75559e-22	10_58322868_58323854	MB_MG
OK	negbinomial.size	6.65994e-22	2.85201	6.08706e-20	7_4844568_4845379	MB_MG
OK	negbinomial.size	4.62577e-29	1.32327	1.05638e-26	7_6155068_6156366	MB_MG
OK	negbinomial.size	5.07479e-27	2.10011	8.98599e-25	7_6286150_6287531	MB_MG
OK	negbinomial.size	1.44528e-27	0.998478	2.74281e-25	7_6362306_6363513	MB_MG
OK	negbinomial.size	4.08615e-76	1.53996	2.79166e-72	7_6727429_6729915	MB_MG
OK	negbinomial.size	8.47501e-25	1.47613	1.12978e-22	7_12921403_12922554	MB_MG
OK	negbinomial.size	3.0659e-26	2.14721	4.82447e-24	7_13034249_13035309	MB_MG
OK	negbinomial.size	2.76251e-27	1.51899	5.03292e-25	7_13037869_13038774	MB_MG
OK	negbinomial.size	3.16199e-21	1.04235	2.64793e-19	7_16285621_16286882	MB_MG
OK	negbinomial.size	3.0647e-22	0.86565	2.93524e-20	7_16614562_16615778	MB_MG
OK	negbinomial.size	9.66876e-30	1.14269	2.44655e-27	7_16874368_16875717	MB_MG
OK	negbinomial.size	1.83028e-23	4.33491	2.036e-21	7_16944227_16945327	MB_MG
OK	negbinomial.size	2.94796e-29	1.62814	6.94498e-27	7_18990177_18991680	MB_MG
OK	negbinomial.size	2.50065e-31	2.00663	7.64974e-29	7_19175506_19176783	MB_MG
OK	negbinomial.size	1.74667e-33	2.10744	7.12432e-31	7_24530086_24532006	MB_MG
OK	negbinomial.size	5.43456e-28	1.50474	1.09741e-25	7_24903439_24905312	MB_MG
OK	negbinomial.size	2.54234e-26	1.35018	4.03156e-24	7_25076667_25077528	MB_MG
OK	negbinomial.size	8.54864e-27	1.00681	1.45405e-24	7_25267384_25268497	MB_MG
OK	negbinomial.size	7.17584e-33	1.53863	2.68632e-30	7_27446709_27448211	MB_MG
OK	negbinomial.size	7.15788e-22	3.08126	6.49869e-20	7_27526003_27526987	MB_MG
OK	negbinomial.size	2.01134e-25	2.1043	2.90825e-23	7_27591000_27592504	MB_MG
OK	negbinomial.size	3.89136e-33	4.60682	1.51919e-30	7_28013499_28014453	MB_MG
OK	negbinomial.size	1.81127e-26	2.63894	2.95219e-24	1_37674349_37674576	MB_MG
OK	negbinomial.size	4.31038e-24	4.38042	5.25867e-22	7_28773858_28774426	MB_MG
OK	negbinomial.size	7.56627e-25	1.77202	1.01691e-22	7_29518231_29519509	MB_MG
OK	negbinomial.size	1.53733e-26	2.87049	2.54619e-24	7_30291158_30292325	MB_MG
OK	negbinomial.size	1.02734e-37	1.81951	7.07775e-35	7_34233586_34234808	MB_MG
OK	negbinomial.size	1.5827e-22	3.58113	1.55583e-20	1_37686941_37687663	MB_MG
OK	negbinomial.size	7.68885e-22	2.44499	6.95764e-20	10_60262287_60262812	MB_MG
OK	negbinomial.size	4.24387e-22	0.993405	3.94926e-20	7_44304579_44305660	MB_MG
OK	negbinomial.size	2.3088e-27	1.45707	4.24405e-25	7_44467160_44468411	MB_MG
OK	negbinomial.size	2.93928e-32	2.37934	1.03229e-29	7_44474209_44475313	MB_MG
OK	negbinomial.size	1.0843e-38	1.75316	8.46619e-36	7_44590522_44591158	MB_MG
OK	negbinomial.size	9.18577e-40	1.47509	7.84464e-37	7_44869443_44870353	MB_MG
OK	negbinomial.size	5.97669e-26	2.70192	9.11534e-24	7_44899841_44900720	MB_MG
OK	negbinomial.size	3.97788e-23	1.1225	4.23536e-21	7_44986262_44987170	MB_MG
OK	negbinomial.size	3.91539e-50	2.02142	8.67566e-47	7_45366755_45368039	MB_MG
OK	negbinomial.size	1.6794e-23	0.980748	1.88867e-21	7_45703903_45706147	MB_MG
OK	negbinomial.size	3.68398e-26	2.43788	5.76389e-24	7_45784728_45785713	MB_MG
OK	negbinomial.size	6.58174e-27	4.45209	1.13839e-24	7_46396819_46397814	MB_MG
OK	negbinomial.size	3.73001e-22	0.933599	3.519e-20	1_37864520_37865704	MB_MG
OK	negbinomial.size	9.10928e-25	2.71233	1.20844e-22	7_57590339_57592364	MB_MG
OK	negbinomial.size	1.586e-21	1.72717	1.38326e-19	7_63896661_63897886	MB_MG
OK	negbinomial.size	3.06986e-21	2.10335	2.58398e-19	7_63924692_63926166	MB_MG
OK	negbinomial.size	1.2265e-33	3.60384	5.10423e-31	7_65870771_65871961	MB_MG
OK	negbinomial.size	8.72446e-27	0.982037	1.48088e-24	7_66688970_66690254	MB_MG
OK	negbinomial.size	8.57559e-29	1.89373	1.88995e-26	7_67644845_67646004	MB_MG
OK	negbinomial.size	2.20102e-36	1.74817	1.35676e-33	7_67950528_67952567	MB_MG
OK	negbinomial.size	9.83134e-30	1.43412	2.48004e-27	1_38129509_38130551	MB_MG
OK	negbinomial.size	6.09216e-23	3.30357	6.34638e-21	7_74554080_74555846	MB_MG
OK	negbinomial.size	1.46445e-25	1.50294	2.14778e-23	7_79465761_79467057	MB_MG
OK	negbinomial.size	1.27732e-29	1.29521	3.14474e-27	10_62339467_62341009	MB_MG
OK	negbinomial.size	6.87766e-32	3.09431	2.28283e-29	7_80091846_80092663	MB_MG
OK	negbinomial.size	1.25215e-31	2.06824	3.90329e-29	7_80802858_80803729	MB_MG
OK	negbinomial.size	1.3992e-30	1.79849	3.86235e-28	10_63338328_63339643	MB_MG
OK	negbinomial.size	9.50272e-23	1.69087	9.65392e-21	7_97696010_97697228	MB_MG
OK	negbinomial.size	5.86781e-32	1.81911	1.97158e-29	7_98655813_98657225	MB_MG
OK	negbinomial.size	2.3306e-24	4.35616	2.9441e-22	7_99704733_99705040	MB_MG
OK	negbinomial.size	4.34901e-25	1.52412	6.02279e-23	7_100607075_100608562	MB_MG
OK	negbinomial.size	6.45742e-28	3.27862	1.29123e-25	7_101998222_101999039	MB_MG
OK	negbinomial.size	5.80163e-23	3.16109	6.06685e-21	7_102222339_102223410	MB_MG
OK	negbinomial.size	1.28853e-27	1.10646	2.45671e-25	7_111082072_111083638	MB_MG
OK	negbinomial.size	1.26566e-24	2.11715	1.65757e-22	7_113368729_113370158	MB_MG
OK	negbinomial.size	4.97181e-27	2.96708	8.8227e-25	7_118568926_118569962	MB_MG
OK	negbinomial.size	8.69044e-22	2.89171	7.80369e-20	7_122584280_122585339	MB_MG
OK	negbinomial.size	8.96497e-23	0.868619	9.17583e-21	7_127026768_127028058	MB_MG
OK	negbinomial.size	5.65497e-27	0.901237	9.92188e-25	7_127477650_127479209	MB_MG
OK	negbinomial.size	5.32769e-45	1.53333	7.66291e-42	7_127745173_127746311	MB_MG
OK	negbinomial.size	2.88169e-27	1.3481	5.22683e-25	7_127840964_127842783	MB_MG
OK	negbinomial.size	6.22621e-23	3.5802	6.46958e-21	7_132551301_132552417	MB_MG
OK	negbinomial.size	6.535e-31	0.903431	1.87988e-28	7_139388456_139389188	MB_MG
OK	negbinomial.size	1.14828e-29	2.7954	2.86141e-27	7_139833512_139836031	MB_MG
OK	negbinomial.size	1.00336e-22	3.57487	1.01807e-20	7_140478542_140479092	MB_MG
OK	negbinomial.size	2.83265e-27	2.34182	5.14926e-25	7_141047713_141049510	MB_MG
OK	negbinomial.size	6.78888e-59	1.32635	3.09211e-55	8_4165747_4166722	MB_MG
OK	negbinomial.size	4.48381e-37	2.54796	2.98862e-34	8_4258513_4259598	MB_MG
OK	negbinomial.size	2.08753e-26	1.41847	3.36898e-24	10_70598483_70600183	MB_MG
OK	negbinomial.size	4.79887e-25	4.40863	6.59012e-23	8_11312062_11313644	MB_MG
OK	negbinomial.size	1.76692e-51	1.34022	4.38967e-48	8_11555104_11556376	MB_MG
OK	negbinomial.size	4.83483e-23	1.17975	5.10797e-21	8_11634704_11636848	MB_MG
OK	negbinomial.size	3.08678e-29	2.43969	7.25119e-27	8_13493664_13495117	MB_MG
OK	negbinomial.size	2.62616e-24	2.5496	3.28707e-22	8_14906505_14907806	MB_MG
OK	negbinomial.size	1.00337e-27	4.47144	1.94211e-25	8_14986645_14986888	MB_MG
OK	negbinomial.size	1.38633e-26	2.96399	2.31481e-24	8_14992375_14993064	MB_MG
OK	negbinomial.size	2.41285e-24	2.10711	3.03863e-22	8_15010597_15012606	MB_MG
OK	negbinomial.size	1.82635e-23	2.85183	2.03439e-21	8_16837418_16838085	MB_MG
OK	negbinomial.size	5.52943e-24	1.36291	6.61788e-22	8_22059823_22060912	MB_MG
OK	negbinomial.size	9.89676e-43	2.53644	1.12691e-39	8_33385095_33385920	MB_MG
OK	negbinomial.size	1.20035e-43	1.48908	1.514e-40	8_46470353_46472069	MB_MG
OK	negbinomial.size	4.77745e-22	3.29566	4.42071e-20	8_47160792_47160990	MB_MG
OK	negbinomial.size	1.24352e-22	2.06669	1.24025e-20	8_47532880_47534069	MB_MG
OK	negbinomial.size	7.97531e-24	1.78676	9.31408e-22	8_60982835_60984054	MB_MG
OK	negbinomial.size	1.40526e-23	1.52501	1.59569e-21	8_64733162_64734088	MB_MG
OK	negbinomial.size	2.93398e-31	1.18848	8.876e-29	8_69716413_69717342	MB_MG
OK	negbinomial.size	2.44822e-26	1.58052	3.89738e-24	8_69902271_69903757	MB_MG
OK	negbinomial.size	1.15013e-39	1.14226	9.72081e-37	8_70211928_70213111	MB_MG
OK	negbinomial.size	5.35787e-29	1.37577	1.21008e-26	8_70698427_70699400	MB_MG
OK	negbinomial.size	5.59295e-22	1.30777	5.14049e-20	8_70796969_70797846	MB_MG
OK	negbinomial.size	1.12586e-50	3.08323	2.63721e-47	8_70897029_70898257	MB_MG
OK	negbinomial.size	9.04257e-101	1.65841	9.26683e-97	8_72160662_72161601	MB_MG
OK	negbinomial.size	1.11906e-22	1.14102	1.12158e-20	8_73353096_73354746	MB_MG
OK	negbinomial.size	5.15474e-29	1.64707	1.16742e-26	8_83593849_83595142	MB_MG
OK	negbinomial.size	1.41178e-23	1.53067	1.60088e-21	8_83651957_83653516	MB_MG
OK	negbinomial.size	1.37859e-48	1.57397	2.69101e-45	10_76961538_76962491	MB_MG
OK	negbinomial.size	4.81071e-41	1.47428	4.69525e-38	8_83898930_83900130	MB_MG
OK	negbinomial.size	1.43035e-21	1.09273	1.25552e-19	8_83971994_83973284	MB_MG
OK	negbinomial.size	2.32404e-25	1.97026	3.33685e-23	8_84840273_84841001	MB_MG
OK	negbinomial.size	1.32395e-30	2.52592	3.66697e-28	8_84976320_84977131	MB_MG
OK	negbinomial.size	4.05696e-22	5.42045	3.80121e-20	8_85481894_85482148	MB_MG
OK	negbinomial.size	7.80018e-31	1.32418	2.22045e-28	8_88696317_88697646	MB_MG
OK	negbinomial.size	4.20905e-22	2.30468	3.92577e-20	8_94702963_94704834	MB_MG
OK	negbinomial.size	4.12071e-21	5.38525	3.4159e-19	8_95351713_95353805	MB_MG
OK	negbinomial.size	4.12455e-22	1.50856	3.86013e-20	8_95702279_95704367	MB_MG
OK	negbinomial.size	2.8399e-24	1.17755	3.54378e-22	8_95807043_95808218	MB_MG
OK	negbinomial.size	1.92933e-21	4.29224	1.66675e-19	8_104441752_104443130	MB_MG
OK	negbinomial.size	1.33021e-22	2.27596	1.32029e-20	8_104641146_104642694	MB_MG
OK	negbinomial.size	6.89984e-22	1.66795	6.28529e-20	8_105288876_105290494	MB_MG
OK	negbinomial.size	7.50266e-29	6.43372	1.66693e-26	8_105469037_105469908	MB_MG
OK	negbinomial.size	2.93967e-24	3.00795	3.6627e-22	8_105470933_105471710	MB_MG
OK	negbinomial.size	4.85326e-36	2.11692	2.78244e-33	8_105565477_105566885	MB_MG
OK	negbinomial.size	1.75511e-24	1.55692	2.2483e-22	8_105635802_105637630	MB_MG
OK	negbinomial.size	1.60976e-24	3.01579	2.06675e-22	10_78184527_78185602	MB_MG
OK	negbinomial.size	4.5015e-22	2.79932	4.17951e-20	10_78236489_78237515	MB_MG
OK	negbinomial.size	1.46411e-24	1.51548	1.8903e-22	8_109608088_109609161	MB_MG
OK	negbinomial.size	5.20674e-27	1.92114	9.17998e-25	8_109868018_109869327	MB_MG
OK	negbinomial.size	3.80386e-39	1.25203	3.05741e-36	8_113634691_113636160	MB_MG
OK	negbinomial.size	3.72259e-22	1.75698	3.51605e-20	8_119861727_119862874	MB_MG
OK	negbinomial.size	4.25363e-25	1.31926	5.90067e-23	8_120113312_120114924	MB_MG
OK	negbinomial.size	2.0318e-24	1.48761	2.59059e-22	10_79680986_79682204	MB_MG
OK	negbinomial.size	3.47829e-23	1.59259	3.73252e-21	8_121652678_121653884	MB_MG
OK	negbinomial.size	1.20544e-22	1.1165	1.20373e-20	10_79703848_79704883	MB_MG
OK	negbinomial.size	2.68069e-25	4.40596	3.82216e-23	8_122296048_122296804	MB_MG
OK	negbinomial.size	1.39874e-28	1.63143	3.00982e-26	8_122442855_122444700	MB_MG
OK	negbinomial.size	7.54534e-25	1.96775	1.01576e-22	8_122567163_122568530	MB_MG
OK	negbinomial.size	8.30472e-25	3.18916	1.11251e-22	10_79745654_79747487	MB_MG
OK	negbinomial.size	1.28131e-29	1.4442	3.14511e-27	10_79779927_79781049	MB_MG
OK	negbinomial.size	5.13178e-32	2.09676	1.73137e-29	10_79803515_79804496	MB_MG
OK	negbinomial.size	6.27685e-24	1.36483	7.45799e-22	8_124434311_124435128	MB_MG
OK	negbinomial.size	1.14817e-25	2.10162	1.70529e-23	8_124662565_124664058	MB_MG
OK	negbinomial.size	4.16479e-21	1.59009	3.44547e-19	8_124721290_124722641	MB_MG
OK	negbinomial.size	2.10807e-26	1.03584	3.39543e-24	8_126593887_126595135	MB_MG
OK	negbinomial.size	5.27899e-26	1.09722	8.11994e-24	9_4309024_4310325	MB_MG
OK	negbinomial.size	8.31603e-27	3.68792	1.42038e-24	9_13597718_13598102	MB_MG
OK	negbinomial.size	2.02733e-21	1.06525	1.74589e-19	10_80115111_80116116	MB_MG
OK	negbinomial.size	4.30875e-31	1.46237	1.26612e-28	10_80141293_80142749	MB_MG
OK	negbinomial.size	8.6362e-22	1.27169	7.76349e-20	10_80147704_80149797	MB_MG
OK	negbinomial.size	8.73976e-26	2.30395	1.31472e-23	9_20580880_20581987	MB_MG
OK	negbinomial.size	5.77929e-27	1.222	1.01025e-24	9_20651491_20652481	MB_MG
OK	negbinomial.size	1.60606e-64	2.13187	9.40511e-61	10_80226233_80226963	MB_MG
OK	negbinomial.size	2.97528e-26	2.19702	4.70898e-24	9_21164887_21165624	MB_MG
OK	negbinomial.size	8.23758e-33	1.90551	3.04212e-30	9_21424328_21425668	MB_MG
OK	negbinomial.size	3.73058e-21	0.793557	3.1019e-19	9_21545871_21546784	MB_MG
OK	negbinomial.size	8.79031e-23	-2.2207	9.01959e-21	9_22327109_22328768	MB_MG
OK	negbinomial.size	5.50111e-24	1.75343	6.59361e-22	9_22411081_22412072	MB_MG
OK	negbinomial.size	8.89984e-30	1.57359	2.28729e-27	10_80656349_80657409	MB_MG
OK	negbinomial.size	1.48298e-28	1.91625	3.16615e-26	9_37146510_37147878	MB_MG
OK	negbinomial.size	5.07993e-35	1.72336	2.6697e-32	9_37207410_37208607	MB_MG
OK	negbinomial.size	6.02752e-78	1.47832	4.9416e-74	10_80701802_80702958	MB_MG
OK	negbinomial.size	4.10334e-30	0.860227	1.0887e-27	9_40800234_40801610	MB_MG
OK	negbinomial.size	5.8259e-35	1.47963	3.02298e-32	10_80826053_80827095	MB_MG
OK	negbinomial.size	9.37369e-23	2.71813	9.53464e-21	10_80856846_80858205	MB_MG
OK	negbinomial.size	4.90097e-23	1.81223	5.17119e-21	9_44066729_44067648	MB_MG
OK	negbinomial.size	3.49785e-21	1.08147	2.91728e-19	10_80900267_80901251	MB_MG
OK	negbinomial.size	4.27339e-31	1.2765	1.26025e-28	9_44305307_44306180	MB_MG
OK	negbinomial.size	3.4937e-23	1.75248	3.74415e-21	9_44334445_44335715	MB_MG
OK	negbinomial.size	3.98987e-22	5.39413	3.74262e-20	9_45592460_45592930	MB_MG
OK	negbinomial.size	4.18315e-28	3.47009	8.63857e-26	9_50727305_50728685	MB_MG
OK	negbinomial.size	2.90195e-29	3.74211	6.87612e-27	10_81252304_81253724	MB_MG
OK	negbinomial.size	4.57695e-22	5.39559	4.23996e-20	9_54533163_54534313	MB_MG
OK	negbinomial.size	1.72322e-35	1.0966	9.35606e-33	10_81320129_81321271	MB_MG
OK	negbinomial.size	7.57948e-37	2.13608	4.93172e-34	10_81383981_81384829	MB_MG
OK	negbinomial.size	5.62054e-24	4.38374	6.71712e-22	9_56495923_56496545	MB_MG
OK	negbinomial.size	7.41608e-23	0.805333	7.66708e-21	9_57075540_57077141	MB_MG
OK	negbinomial.size	1.10527e-30	1.83007	3.09265e-28	9_57467184_57469567	MB_MG
OK	negbinomial.size	1.22191e-28	1.21072	2.65018e-26	10_81545093_81545881	MB_MG
OK	negbinomial.size	4.01593e-26	2.64611	6.27128e-24	9_62340886_62341599	MB_MG
OK	negbinomial.size	3.20907e-23	2.22594	3.46631e-21	1_39899941_39901264	MB_MG
OK	negbinomial.size	1.80768e-34	3.27714	8.56654e-32	9_65676062_65676882	MB_MG
OK	negbinomial.size	1.44093e-21	5.3882	1.26345e-19	9_65787086_65788141	MB_MG
OK	negbinomial.size	7.13796e-32	1.70716	2.3502e-29	9_66059513_66060744	MB_MG
OK	negbinomial.size	2.8828e-33	3.26098	1.14176e-30	9_75313100_75314899	MB_MG
OK	negbinomial.size	3.53331e-24	2.3196	4.36915e-22	10_83543410_83544408	MB_MG
OK	negbinomial.size	1.04833e-38	1.31168	8.34434e-36	9_78480831_78482448	MB_MG
OK	negbinomial.size	2.15502e-24	2.8703	2.73495e-22	10_83906421_83907616	MB_MG
OK	negbinomial.size	4.11335e-24	1.65872	5.03883e-22	9_89704230_89705358	MB_MG
OK	negbinomial.size	4.03042e-23	1.47569	4.28574e-21	1_9747866_9748878	MB_MG
OK	negbinomial.size	5.71537e-26	1.46739	8.75884e-24	9_99139471_99140798	MB_MG
OK	negbinomial.size	1.06902e-25	5.44093	1.5935e-23	9_101445734_101446247	MB_MG
OK	negbinomial.size	7.91332e-32	1.36176	2.56429e-29	9_103365335_103366302	MB_MG
OK	negbinomial.size	1.79749e-22	1.51962	1.76064e-20	9_105494514_105496198	MB_MG
OK	negbinomial.size	5.86712e-25	2.1161	7.9902e-23	9_106453226_106455508	MB_MG
OK	negbinomial.size	6.06671e-27	2.04031	1.05599e-24	9_106887069_106887392	MB_MG
OK	negbinomial.size	2.12524e-40	1.95632	1.91468e-37	10_85916448_85917615	MB_MG
OK	negbinomial.size	2.27909e-21	1.66523	1.94432e-19	9_107562798_107563627	MB_MG
OK	negbinomial.size	7.50035e-23	3.32057	7.74444e-21	9_108137557_108137822	MB_MG
OK	negbinomial.size	1.26335e-25	3.65944	1.86958e-23	9_108587521_108588593	MB_MG
OK	negbinomial.size	3.92402e-38	2.86716	2.89826e-35	9_108824466_108826568	MB_MG
OK	negbinomial.size	9.41863e-30	1.01838	2.39064e-27	9_109931195_109932091	MB_MG
OK	negbinomial.size	1.08435e-33	2.997	4.58245e-31	10_86497790_86499518	MB_MG
OK	negbinomial.size	1.75918e-23	3.35795	1.96712e-21	9_122568810_122569731	MB_MG
OK	negbinomial.size	7.92571e-25	0.686412	1.06347e-22	9_123461797_123462187	MB_MG
OK	negbinomial.size	3.10969e-83	1.31376	2.83272e-79	9_124422530_124425924	MB_MG
OK	negbinomial.size	1.1473e-109	1.04367	1.34371e-105	JH584304.1_58821_60488	MB_MG
OK	negbinomial.size	0	0.86238	0	MT_107_6518	MB_MG
OK	negbinomial.size	0	0.813361	0	MT_10905_16286	MB_MG
OK	negbinomial.size	5.71947e-26	2.18918	8.75884e-24	X_7573868_7575175	MB_MG
OK	negbinomial.size	2.5222e-23	2.08873	2.75847e-21	X_7877698_7878936	MB_MG
OK	negbinomial.size	1.24184e-21	1.87441	1.09947e-19	X_13041638_13042530	MB_MG
OK	negbinomial.size	4.4991e-32	1.2047	1.53689e-29	X_13070384_13072061	MB_MG
OK	negbinomial.size	1.43681e-26	1.20915	2.39422e-24	X_18161770_18163267	MB_MG
OK	negbinomial.size	7.34732e-27	2.20931	1.26547e-24	X_20847976_20849471	MB_MG
OK	negbinomial.size	2.60941e-29	2.57709	6.2189e-27	X_38564292_38565215	MB_MG
OK	negbinomial.size	4.1994e-26	1.94482	6.54531e-24	10_89872450_89873949	MB_MG
OK	negbinomial.size	1.76199e-28	2.69556	3.73269e-26	X_53607416_53608863	MB_MG
OK	negbinomial.size	2.12984e-35	3.16846	1.13385e-32	10_90576161_90578238	MB_MG
OK	negbinomial.size	3.76809e-34	2.58537	1.67893e-31	X_73914699_73915511	MB_MG
OK	negbinomial.size	4.5571e-26	1.39293	7.08936e-24	X_73965461_73968083	MB_MG
OK	negbinomial.size	1.289e-42	1.43442	1.40903e-39	X_85775888_85777399	MB_MG
OK	negbinomial.size	1.8778e-21	1.45835	1.62394e-19	X_94366263_94367560	MB_MG
OK	negbinomial.size	3.27631e-22	1.97685	3.12695e-20	10_90966611_90967555	MB_MG
OK	negbinomial.size	3.09564e-21	0.973509	2.60034e-19	10_91082140_91083495	MB_MG
OK	negbinomial.size	8.47492e-22	1.46007	7.63525e-20	10_91123392_91124704	MB_MG
OK	negbinomial.size	1.80604e-22	2.3	1.7669e-20	X_151168429_151170043	MB_MG
OK	negbinomial.size	6.07365e-23	1.21328	6.33514e-21	X_152342045_152343087	MB_MG
OK	negbinomial.size	5.97803e-35	2.71763	3.06314e-32	X_160994394_160995566	MB_MG
OK	negbinomial.size	1.56674e-25	1.87818	2.2937e-23	X_162759854_162760982	MB_MG
OK	negbinomial.size	6.421e-26	2.12558	9.74851e-24	X_168673083_168674788	MB_MG
OK	negbinomial.size	4.29625e-29	1.36828	9.89392e-27	Y_90742100_90744600	MB_MG
OK	negbinomial.size	1.52178e-30	5.44096	4.17264e-28	10_93246309_93246748	MB_MG
OK	negbinomial.size	7.03325e-43	3.19062	8.35636e-40	10_93275303_93276952	MB_MG
OK	negbinomial.size	3.03786e-25	3.03536	4.25737e-23	10_93432116_93432975	MB_MG
OK	negbinomial.size	2.69295e-29	1.27221	6.39938e-27	10_93452748_93453830	MB_MG
OK	negbinomial.size	9.43025e-29	1.57231	2.06719e-26	10_94035166_94036694	MB_MG
OK	negbinomial.size	9.29789e-29	1.37322	2.04364e-26	10_95514327_95515775	MB_MG
OK	negbinomial.size	3.43841e-30	2.72037	9.15241e-28	10_97312870_97314278	MB_MG
OK	negbinomial.size	5.73375e-29	1.03795	1.28788e-26	10_98913872_98915166	MB_MG
OK	negbinomial.size	6.7705e-40	1.76945	5.96852e-37	10_108161352_108163165	MB_MG
OK	negbinomial.size	1.97295e-27	2.51848	3.65126e-25	10_111009415_111011321	MB_MG
OK	negbinomial.size	5.62791e-47	1.38315	9.61247e-44	10_127063048_127064045	MB_MG
OK	negbinomial.size	1.34781e-21	1.79107	1.18561e-19	10_127265826_127267194	MB_MG
OK	negbinomial.size	5.63671e-31	1.5573	1.63872e-28	10_128337274_128338479	MB_MG
OK	negbinomial.size	9.2321e-25	1.84324	1.22078e-22	10_128458428_128459532	MB_MG
OK	negbinomial.size	2.75721e-25	1.55706	3.90409e-23	10_128803687_128805785	MB_MG
OK	negbinomial.size	8.5357e-37	1.15764	5.46712e-34	1_46853120_46854544	MB_MG
OK	negbinomial.size	2.40065e-26	5.44585	3.83655e-24	11_3907335_3908185	MB_MG
OK	negbinomial.size	9.09643e-23	1.77734	9.29877e-21	11_3912970_3914795	MB_MG
OK	negbinomial.size	1.25203e-23	1.58766	1.43361e-21	11_5877953_5878859	MB_MG
OK	negbinomial.size	6.02714e-25	1.30144	8.19451e-23	1_50925010_50927998	MB_MG
OK	negbinomial.size	9.68886e-25	1.3443	1.27912e-22	11_17158694_17160475	MB_MG
OK	negbinomial.size	8.23009e-35	1.03131	4.11424e-32	11_20200847_20201883	MB_MG
OK	negbinomial.size	3.65301e-24	1.92169	4.51037e-22	11_20248700_20250055	MB_MG
OK	negbinomial.size	1.79865e-41	1.61606	1.86659e-38	11_23305513_23307209	MB_MG
OK	negbinomial.size	1.51995e-23	2.67383	1.71641e-21	11_29130059_29131259	MB_MG
OK	negbinomial.size	1.60199e-37	1.87172	1.08543e-34	11_29172059_29173680	MB_MG
OK	negbinomial.size	5.69716e-43	1.3036	1.41864e-40	2_136711980_136714371	MB_OLG
OK	negbinomial.size	7.48468e-42	1.53414	1.69896e-39	2_140066254_140067388	MB_OLG
OK	negbinomial.size	1.47556e-41	0.855358	3.24434e-39	2_140394956_140396519	MB_OLG
OK	negbinomial.size	2.61067e-78	1.11965	6.17997e-75	1_163778879_163780109	MB_OLG
OK	negbinomial.size	3.53869e-39	0.676214	6.50213e-37	2_144010984_144011695	MB_OLG
OK	negbinomial.size	5.58897e-51	-1.42563	2.46069e-48	2_144827958_144828985	MB_OLG
OK	negbinomial.size	1.3339e-39	0.656608	2.52478e-37	2_146511522_146512746	MB_OLG
OK	negbinomial.size	2.44621e-66	1.44095	3.11805e-63	1_164457648_164459079	MB_OLG
OK	negbinomial.size	3.16718e-75	1.42359	6.63556e-72	2_152395960_152396545	MB_OLG
OK	negbinomial.size	2.74392e-39	1.66583	5.06732e-37	2_153527947_153529673	MB_OLG
OK	negbinomial.size	7.00691e-51	1.79435	3.04816e-48	2_154379063_154379544	MB_OLG
OK	negbinomial.size	1.7024e-50	0.666798	7.19962e-48	2_154790525_154791578	MB_OLG
OK	negbinomial.size	1.3015e-47	1.44626	4.51867e-45	2_156007751_156008582	MB_OLG
OK	negbinomial.size	1.22046e-50	0.55876	5.2098e-48	1_165460092_165461576	MB_OLG
OK	negbinomial.size	3.6593e-40	-0.943225	7.31355e-38	2_158740685_158741642	MB_OLG
OK	negbinomial.size	2.00241e-40	-1.58819	4.06898e-38	1_165610309_165611121	MB_OLG
OK	negbinomial.size	2.84241e-51	1.8853	1.27926e-48	2_164822646_164823566	MB_OLG
OK	negbinomial.size	7.13235e-49	1.90415	2.72545e-46	2_164967529_164969009	MB_OLG
OK	negbinomial.size	3.23615e-52	1.10344	1.60289e-49	2_165326164_165327335	MB_OLG
OK	negbinomial.size	2.33632e-99	1.46752	1.57722e-95	2_167349158_167350144	MB_OLG
OK	negbinomial.size	2.09467e-57	1.63962	1.44623e-54	2_168080321_168081226	MB_OLG
OK	negbinomial.size	2.41825e-62	0.876994	2.3698e-59	2_173659197_173660112	MB_OLG
OK	negbinomial.size	8.70257e-45	0.923075	2.49411e-42	2_180170991_180172151	MB_OLG
OK	negbinomial.size	1.82598e-81	1.57181	4.7547e-78	2_180892723_180895115	MB_OLG
OK	negbinomial.size	1.09402e-58	2.35496	8.17258e-56	2_181149939_181150876	MB_OLG
OK	negbinomial.size	4.86111e-56	1.936	3.09809e-53	2_181155712_181157379	MB_OLG
OK	negbinomial.size	1.24694e-39	1.98702	2.36755e-37	2_181159286_181160410	MB_OLG
OK	negbinomial.size	1.60454e-159	0.781344	1.94977e-155	3_5860345_5860826	MB_OLG
OK	negbinomial.size	1.48997e-82	1.40741	4.05347e-79	3_8665741_8668210	MB_OLG
OK	negbinomial.size	3.06557e-45	-1.77302	9.02704e-43	3_15112106_15113456	MB_OLG
OK	negbinomial.size	2.28028e-44	2.28163	6.31664e-42	3_31309051_31310732	MB_OLG
OK	negbinomial.size	2.07677e-70	1.06612	3.32053e-67	3_32736300_32737568	MB_OLG
OK	negbinomial.size	7.28616e-79	0.729449	1.7947e-75	3_37419106_37420319	MB_OLG
OK	negbinomial.size	1.19412e-53	0.658381	6.42057e-51	3_38484276_38485378	MB_OLG
OK	negbinomial.size	3.457e-91	0.87955	1.6157e-87	3_41082754_41084055	MB_OLG
OK	negbinomial.size	2.42909e-74	0.881429	4.61207e-71	3_61362989_61364834	MB_OLG
OK	negbinomial.size	1.50703e-42	-1.56082	3.58605e-40	3_69048833_69049835	MB_OLG
OK	negbinomial.size	6.40492e-60	1.09692	5.35528e-57	3_82357469_82358619	MB_OLG
OK	negbinomial.size	6.46461e-59	1.9464	4.95097e-56	3_85368778_85369516	MB_OLG
OK	negbinomial.size	4.52881e-53	1.99076	2.36528e-50	3_88231920_88233222	MB_OLG
OK	negbinomial.size	1.22265e-48	1.39037	4.59499e-46	3_88424587_88425582	MB_OLG
OK	negbinomial.size	4.39317e-40	2.16791	8.72288e-38	3_88435619_88435894	MB_OLG
OK	negbinomial.size	4.49641e-50	2.46311	1.86692e-47	3_88509653_88510619	MB_OLG
OK	negbinomial.size	4.77778e-59	1.08251	3.70581e-56	3_89429771_89430863	MB_OLG
OK	negbinomial.size	1.14189e-41	0.854403	2.53826e-39	3_89772655_89773665	MB_OLG
OK	negbinomial.size	3.5726e-56	1.79247	2.29293e-53	3_94483928_94485260	MB_OLG
OK	negbinomial.size	2.0754e-87	1.00111	8.79749e-84	3_95015080_95016675	MB_OLG
OK	negbinomial.size	3.63707e-57	1.10426	2.48294e-54	3_95928807_95929730	MB_OLG
OK	negbinomial.size	3.82393e-49	0.676445	1.47358e-46	3_100921789_100922880	MB_OLG
OK	negbinomial.size	5.76966e-41	0.967451	1.22428e-38	3_101603622_101605378	MB_OLG
OK	negbinomial.size	3.447e-56	1.55222	2.22014e-53	3_103278783_103280700	MB_OLG
OK	negbinomial.size	2.71219e-54	0.911298	1.49807e-51	3_106721477_106722741	MB_OLG
OK	negbinomial.size	1.30003e-40	0.902289	2.67753e-38	1_175625057_175626226	MB_OLG
OK	negbinomial.size	3.71829e-39	0.770625	6.81838e-37	3_107695839_107697169	MB_OLG
OK	negbinomial.size	1.10095e-49	1.63844	4.41044e-47	3_108536008_108537102	MB_OLG
OK	negbinomial.size	8.45765e-53	0.947758	4.33036e-50	3_123508048_123509305	MB_OLG
OK	negbinomial.size	1.3879e-40	2.31299	2.84886e-38	3_124320082_124321513	MB_OLG
OK	negbinomial.size	3.3825e-47	0.64071	1.14174e-44	3_131564307_131565220	MB_OLG
OK	negbinomial.size	1.29626e-43	2.52903	3.44928e-41	1_30720932_30721123	MB_OLG
OK	negbinomial.size	8.22564e-58	2.0798	5.92617e-55	3_152105210_152107439	MB_OLG
OK	negbinomial.size	3.69814e-40	0.837126	7.38308e-38	3_155092866_155093992	MB_OLG
OK	negbinomial.size	1.18272e-45	1.01645	3.58104e-43	1_179545943_179546961	MB_OLG
OK	negbinomial.size	4.58548e-55	0.977364	2.69617e-52	4_9668578_9669782	MB_OLG
OK	negbinomial.size	1.52866e-41	1.33997	3.35301e-39	4_11190414_11192157	MB_OLG
OK	negbinomial.size	2.62239e-46	1.05129	8.21296e-44	1_179802975_179804313	MB_OLG
OK	negbinomial.size	3.74572e-48	2.19241	1.35466e-45	4_20777421_20779330	MB_OLG
OK	negbinomial.size	2.23995e-47	1.37565	7.60307e-45	4_28812708_28813493	MB_OLG
OK	negbinomial.size	2.48539e-46	0.689844	7.81072e-44	4_33247440_33248942	MB_OLG
OK	negbinomial.size	1.15943e-81	1.84333	3.10784e-78	4_40853383_40854676	MB_OLG
OK	negbinomial.size	6.24486e-43	0.848007	1.54657e-40	4_41568810_41569971	MB_OLG
OK	negbinomial.size	1.60493e-63	1.64527	1.73098e-60	4_42946704_42947214	MB_OLG
OK	negbinomial.size	2.317e-49	-1.18209	9.04343e-47	1_180972346_180973448	MB_OLG
OK	negbinomial.size	9.74818e-44	2.28469	2.60534e-41	4_46061634_46062035	MB_OLG
OK	negbinomial.size	6.70325e-43	1.43601	1.64889e-40	1_32172148_32173246	MB_OLG
OK	negbinomial.size	1.22647e-47	1.85521	4.27446e-45	1_181143762_181144705	MB_OLG
OK	negbinomial.size	3.14447e-48	3.54767	1.14861e-45	4_46746689_46747938	MB_OLG
OK	negbinomial.size	2.57529e-41	0.980094	5.58155e-39	4_48044386_48045361	MB_OLG
OK	negbinomial.size	5.46893e-42	-1.8779	1.25232e-39	4_54338533_54339316	MB_OLG
OK	negbinomial.size	4.28124e-52	1.00734	2.09774e-49	4_57955685_57957144	MB_OLG
OK	negbinomial.size	3.56882e-62	1.95126	3.44181e-59	4_68953741_68955100	MB_OLG
OK	negbinomial.size	3.84698e-52	1.97582	1.89515e-49	1_182763274_182765176	MB_OLG
OK	negbinomial.size	1.08793e-47	1.20509	3.80618e-45	4_88640773_88641728	MB_OLG
OK	negbinomial.size	1.37222e-52	2.25615	6.92852e-50	4_91370929_91372585	MB_OLG
OK	negbinomial.size	3.77642e-98	2.65878	2.22046e-94	4_95966690_95967937	MB_OLG
OK	negbinomial.size	1.09707e-44	1.29519	3.10028e-42	1_183368938_183370077	MB_OLG
OK	negbinomial.size	4.52194e-51	1.68244	2.01032e-48	4_108619011_108620483	MB_OLG
OK	negbinomial.size	7.15284e-43	0.951542	1.75711e-40	4_119294140_119295160	MB_OLG
OK	negbinomial.size	7.65522e-56	1.36274	4.77859e-53	4_123904654_123905713	MB_OLG
OK	negbinomial.size	5.95438e-42	1.16049	1.35836e-39	4_124801836_124803100	MB_OLG
OK	negbinomial.size	1.38439e-43	2.05339	3.67841e-41	4_126109956_126111413	MB_OLG
OK	negbinomial.size	7.93325e-52	2.34117	3.7365e-49	4_129112894_129113460	MB_OLG
OK	negbinomial.size	2.73128e-66	0.822379	3.45723e-63	4_129334989_129336042	MB_OLG
OK	negbinomial.size	3.34606e-85	2.98186	1.10891e-81	4_130013063_130013807	MB_OLG
OK	negbinomial.size	5.22016e-58	2.10322	3.806e-55	4_130861430_130862439	MB_OLG
OK	negbinomial.size	5.44753e-56	2.96614	3.45973e-53	4_132074616_132075767	MB_OLG
OK	negbinomial.size	2.15895e-39	0.967815	4.03198e-37	4_134395732_134396846	MB_OLG
OK	negbinomial.size	1.68007e-49	1.38148	6.65725e-47	4_134930190_134931415	MB_OLG
OK	negbinomial.size	1.28795e-45	1.31252	3.8932e-43	4_135963028_135964656	MB_OLG
OK	negbinomial.size	5.81272e-45	2.25337	1.68176e-42	4_136469106_136470256	MB_OLG
OK	negbinomial.size	1.2021e-72	2.78512	2.14815e-69	4_138395085_138396953	MB_OLG
OK	negbinomial.size	1.15944e-44	0.917387	3.26135e-42	4_139192282_139193306	MB_OLG
OK	negbinomial.size	7.76616e-55	0.687946	4.52259e-52	4_139573860_139574916	MB_OLG
OK	negbinomial.size	2.17296e-42	1.87329	5.11724e-40	4_141425223_141426255	MB_OLG
OK	negbinomial.size	5.66767e-42	1.58088	1.29457e-39	4_149840918_149841296	MB_OLG
OK	negbinomial.size	3.74208e-53	2.08884	1.97134e-50	4_152107292_152108586	MB_OLG
OK	negbinomial.size	4.16127e-39	2.74852	7.60011e-37	4_152349732_152350772	MB_OLG
OK	negbinomial.size	3.66811e-42	2.50465	8.45261e-40	4_152467987_152468256	MB_OLG
OK	negbinomial.size	3.43161e-51	1.15723	1.53307e-48	4_152476779_152478525	MB_OLG
OK	negbinomial.size	1.66249e-55	-1.26548	1.0101e-52	4_153217144_153218320	MB_OLG
OK	negbinomial.size	7.2265e-83	2.03484	1.99576e-79	4_154855504_154856888	MB_OLG
OK	negbinomial.size	7.67597e-57	0.619656	5.08775e-54	4_155223002_155223704	MB_OLG
OK	negbinomial.size	7.81654e-42	1.11356	1.76988e-39	4_155992126_155993506	MB_OLG
OK	negbinomial.size	4.59561e-51	1.14773	2.03316e-48	5_3595812_3596985	MB_OLG
OK	negbinomial.size	4.2994e-52	0.89571	2.10099e-49	5_8621885_8623486	MB_OLG
OK	negbinomial.size	8.27285e-61	0.769895	7.32003e-58	5_20881874_20882808	MB_OLG
OK	negbinomial.size	5.81715e-41	1.35173	1.23292e-38	1_33906138_33908635	MB_OLG
OK	negbinomial.size	5.348e-45	2.05317	1.54976e-42	5_24351515_24352864	MB_OLG
OK	negbinomial.size	1.46142e-45	2.50257	4.38131e-43	5_24623763_24624851	MB_OLG
OK	negbinomial.size	2.77702e-69	1.83539	4.21815e-66	5_24907865_24909102	MB_OLG
OK	negbinomial.size	5.31326e-40	1.94454	1.04926e-37	5_30154534_30155655	MB_OLG
OK	negbinomial.size	1.12288e-54	3.17331	6.41606e-52	5_30606044_30606955	MB_OLG
OK	negbinomial.size	4.52529e-42	1.85492	1.03884e-39	5_30915524_30916642	MB_OLG
OK	negbinomial.size	1.35172e-51	1.06687	6.26928e-49	5_31201876_31202848	MB_OLG
OK	negbinomial.size	3.26119e-81	1.5625	8.25596e-78	5_32135110_32136363	MB_OLG
OK	negbinomial.size	8.60375e-44	1.45915	2.30963e-41	5_32785284_32786265	MB_OLG
OK	negbinomial.size	7.90641e-40	2.16871	1.53312e-37	5_33982805_33984550	MB_OLG
OK	negbinomial.size	9.38105e-40	1.48411	1.79802e-37	5_33994754_33996688	MB_OLG
OK	negbinomial.size	5.51911e-53	3.50494	2.86607e-50	5_35728609_35729773	MB_OLG
OK	negbinomial.size	4.65706e-44	0.848492	1.26696e-41	5_35756977_35758708	MB_OLG
OK	negbinomial.size	4.88024e-67	1.92661	6.39957e-64	5_35813856_35815244	MB_OLG
OK	negbinomial.size	9.19703e-42	1.36915	2.06961e-39	5_36795991_36797129	MB_OLG
OK	negbinomial.size	2.55102e-54	2.07334	1.41764e-51	5_37027844_37029627	MB_OLG
OK	negbinomial.size	3.03171e-39	0.513408	5.58748e-37	5_45449819_45450775	MB_OLG
OK	negbinomial.size	9.88652e-52	-1.32774	4.62066e-49	5_45472802_45474436	MB_OLG
OK	negbinomial.size	5.14145e-50	1.75397	2.12989e-47	5_52115762_52116732	MB_OLG
OK	negbinomial.size	3.13228e-44	0.706461	8.57257e-42	5_53588981_53590736	MB_OLG
OK	negbinomial.size	6.67661e-282	1.41512	1.10634e-277	1_195241567_195241888	MB_OLG
OK	negbinomial.size	1.58385e-96	2.24461	8.49104e-93	5_66675618_66677080	MB_OLG
OK	negbinomial.size	8.57445e-46	0.746893	2.60918e-43	5_73490494_73491348	MB_OLG
OK	negbinomial.size	1.0961e-43	0.862377	2.9252e-41	5_86172236_86173189	MB_OLG
OK	negbinomial.size	1.23842e-41	0.948051	2.74614e-39	5_92082911_92084287	MB_OLG
OK	negbinomial.size	9.12394e-40	0.981774	1.75613e-37	5_92434679_92435680	MB_OLG
OK	negbinomial.size	2.25953e-44	2.51593	6.26869e-42	5_96373597_96374928	MB_OLG
OK	negbinomial.size	1.32015e-51	2.09445	6.13851e-49	5_107868821_107869500	MB_OLG
OK	negbinomial.size	3.32649e-72	1.28499	5.83012e-69	5_108131923_108133130	MB_OLG
OK	negbinomial.size	2.78851e-202	1.44984	4.23561e-198	5_109556502_109559029	MB_OLG
OK	negbinomial.size	1.91402e-49	1.53798	7.48663e-47	5_110109935_110110422	MB_OLG
OK	negbinomial.size	2.39037e-40	2.54551	4.83576e-38	5_110362951_110364143	MB_OLG
OK	negbinomial.size	1.02426e-44	2.71674	2.91712e-42	5_110543948_110545200	MB_OLG
OK	negbinomial.size	1.8254e-78	0.749173	4.37793e-75	5_110770185_110771222	MB_OLG
OK	negbinomial.size	5.76294e-51	2.21274	2.53117e-48	5_112227007_112229355	MB_OLG
OK	negbinomial.size	8.64314e-97	0.931471	4.774e-93	5_112276076_112277053	MB_OLG
OK	negbinomial.size	9.10797e-42	2.00192	2.0521e-39	5_112394871_112395404	MB_OLG
OK	negbinomial.size	7.09516e-42	1.34616	1.61255e-39	5_113591322_113592539	MB_OLG
OK	negbinomial.size	1.8206e-67	0.804218	2.4951e-64	5_115157960_115159030	MB_OLG
OK	negbinomial.size	1.19962e-64	1.01747	1.35813e-61	5_115300106_115301726	MB_OLG
OK	negbinomial.size	2.71624e-67	2.35882	3.64044e-64	5_115732232_115733285	MB_OLG
OK	negbinomial.size	5.58389e-50	2.94245	2.30271e-47	5_115906462_115908522	MB_OLG
OK	negbinomial.size	1.18241e-55	1.07163	7.28118e-53	5_118244749_118246101	MB_OLG
OK	negbinomial.size	2.24658e-48	1.17019	8.33999e-46	5_121451663_121453121	MB_OLG
OK	negbinomial.size	3.01098e-46	2.03676	9.41377e-44	5_122613906_122615074	MB_OLG
OK	negbinomial.size	2.84642e-85	2.09847	9.60794e-82	5_124185704_124188285	MB_OLG
OK	negbinomial.size	3.40751e-75	1.27357	6.97867e-72	5_124862109_124863400	MB_OLG
OK	negbinomial.size	7.67444e-61	2.38469	6.85711e-58	5_128951817_128953718	MB_OLG
OK	negbinomial.size	4.32003e-53	0.682901	2.26273e-50	5_129941256_129942057	MB_OLG
OK	negbinomial.size	2.39289e-54	3.17406	1.33792e-51	5_130448489_130449900	MB_OLG
OK	negbinomial.size	2.19102e-107	1.30088	1.90174e-103	5_135008583_135010147	MB_OLG
OK	negbinomial.size	3.06005e-63	0.829233	3.18724e-60	5_135148931_135149855	MB_OLG
OK	negbinomial.size	7.36106e-73	0.797183	1.32845e-69	5_135544886_135545953	MB_OLG
OK	negbinomial.size	6.57289e-40	0.727257	1.28548e-37	5_135688519_135689730	MB_OLG
OK	negbinomial.size	7.10863e-66	0.750551	8.75486e-63	5_135962419_135963407	MB_OLG
OK	negbinomial.size	1.78555e-69	1.67062	2.80569e-66	5_137286696_137289238	MB_OLG
OK	negbinomial.size	2.88027e-43	2.05413	7.34263e-41	1_34578628_34580335	MB_OLG
OK	negbinomial.size	2.33059e-62	0.848934	2.29625e-59	5_137628231_137629423	MB_OLG
OK	negbinomial.size	1.55098e-56	1.25005	1.02059e-53	10_11492031_11492258	MB_OLG
OK	negbinomial.size	4.1242e-60	3.74589	3.49644e-57	5_139758215_139758458	MB_OLG
OK	negbinomial.size	2.71447e-55	1.28171	1.62222e-52	5_140648968_140649715	MB_OLG
OK	negbinomial.size	4.61254e-69	0.718663	6.78021e-66	5_140704368_140705236	MB_OLG
OK	negbinomial.size	1.83575e-43	1.84996	4.81453e-41	5_142608337_142609086	MB_OLG
OK	negbinomial.size	0	1.21623	0	5_146260985_146261364	MB_OLG
OK	negbinomial.size	4.78282e-45	3.12423	1.39263e-42	5_146844608_146845509	MB_OLG
OK	negbinomial.size	8.60177e-41	1.11063	1.79597e-38	5_149228934_149229688	MB_OLG
OK	negbinomial.size	7.67647e-54	2.36985	4.16435e-51	5_150259121_150260713	MB_OLG
OK	negbinomial.size	7.78876e-61	0.816508	6.92531e-58	5_151368076_151369377	MB_OLG
OK	negbinomial.size	1.94703e-44	0.929295	5.40996e-42	6_17636601_17637370	MB_OLG
OK	negbinomial.size	1.19113e-39	1.50113	2.26393e-37	6_24527188_24528254	MB_OLG
OK	negbinomial.size	2.55307e-59	-1.9702	2.0233e-56	6_25659805_25660779	MB_OLG
OK	negbinomial.size	1.25965e-48	3.09805	4.7243e-46	10_18022052_18023436	MB_OLG
OK	negbinomial.size	1.59406e-39	1.7963	3.00472e-37	6_50454923_50456393	MB_OLG
OK	negbinomial.size	1.62907e-53	0.733931	8.73345e-51	6_51469354_51471205	MB_OLG
OK	negbinomial.size	1.58104e-43	0.648791	4.17656e-41	6_71440319_71441337	MB_OLG
OK	negbinomial.size	1.68007e-61	-1.44954	1.57042e-58	10_21652365_21653260	MB_OLG
OK	negbinomial.size	9.7014e-43	1.84843	2.36722e-40	6_85512847_85514141	MB_OLG
OK	negbinomial.size	2.30273e-61	0.827779	2.1306e-58	6_86668913_86669782	MB_OLG
OK	negbinomial.size	1.26287e-40	1.32908	2.60394e-38	6_87811126_87812319	MB_OLG
OK	negbinomial.size	1.74795e-47	2.68248	5.98884e-45	6_88140379_88140622	MB_OLG
OK	negbinomial.size	1.33659e-49	3.21481	5.33099e-47	10_22746253_22747723	MB_OLG
OK	negbinomial.size	1.25651e-75	1.43927	2.66312e-72	10_23786726_23787977	MB_OLG
OK	negbinomial.size	4.1403e-42	0.843667	9.52866e-40	6_91116055_91117686	MB_OLG
OK	negbinomial.size	3.88267e-43	0.767671	9.80208e-41	6_92091692_92092757	MB_OLG
OK	negbinomial.size	5.90852e-44	0.584326	1.60263e-41	6_108659051_108661035	MB_OLG
OK	negbinomial.size	8.33316e-91	0.805384	3.7973e-87	6_113306152_113307385	MB_OLG
OK	negbinomial.size	5.81807e-48	3.17577	2.07531e-45	6_113889632_113890753	MB_OLG
OK	negbinomial.size	1.21955e-46	1.68261	3.92743e-44	6_113890828_113892738	MB_OLG
OK	negbinomial.size	1.48052e-39	2.13456	2.79938e-37	6_114892470_114892706	MB_OLG
OK	negbinomial.size	2.52035e-42	1.30713	5.9124e-40	6_115853027_115854127	MB_OLG
OK	negbinomial.size	3.27672e-51	1.64139	1.46747e-48	6_121473037_121474180	MB_OLG
OK	negbinomial.size	1.23388e-59	2.05355	9.99575e-57	6_124463878_124465569	MB_OLG
OK	negbinomial.size	2.44188e-49	1.41636	9.51049e-47	6_124767913_124770096	MB_OLG
OK	negbinomial.size	1.40566e-55	3.50688	8.59781e-53	6_124863407_124864266	MB_OLG
OK	negbinomial.size	4.69966e-61	1.54722	4.24072e-58	6_124917785_124918493	MB_OLG
OK	negbinomial.size	6.64494e-85	1.42431	2.12491e-81	6_124930710_124931973	MB_OLG
OK	negbinomial.size	5.03319e-52	-1.66386	2.43347e-49	6_126761215_126762004	MB_OLG
OK	negbinomial.size	9.45786e-55	1.15048	5.43824e-52	6_128802636_128803465	MB_OLG
OK	negbinomial.size	3.00657e-48	2.47386	1.10488e-45	6_138420879_138423315	MB_OLG
OK	negbinomial.size	3.6958e-49	1.59139	1.42722e-46	6_142963895_142965453	MB_OLG
OK	negbinomial.size	1.40468e-60	0.754487	1.23094e-57	6_143166431_143167831	MB_OLG
OK	negbinomial.size	3.80899e-47	0.846092	1.27391e-44	6_145210627_145211843	MB_OLG
OK	negbinomial.size	4.79132e-41	3.79743	1.02504e-38	1_35869356_35870145	MB_OLG
OK	negbinomial.size	4.9169e-63	0.797497	4.97902e-60	7_3644395_3645707	MB_OLG
OK	negbinomial.size	8.49163e-59	2.36575	6.39588e-56	7_4546190_4547612	MB_OLG
OK	negbinomial.size	1.88897e-39	1.52398	3.54228e-37	7_4922463_4925161	MB_OLG
OK	negbinomial.size	8.39339e-41	1.02921	1.75447e-38	7_6286150_6287531	MB_OLG
OK	negbinomial.size	2.2806e-77	0.797457	5.32941e-74	7_6362306_6363513	MB_OLG
OK	negbinomial.size	3.3193e-75	1.16734	6.87525e-72	7_12977553_12978706	MB_OLG
OK	negbinomial.size	7.89167e-48	1.21598	2.78769e-45	7_16129266_16130674	MB_OLG
OK	negbinomial.size	2.73229e-59	0.610284	2.15595e-56	7_16614562_16615778	MB_OLG
OK	negbinomial.size	8.98872e-46	1.224	2.72614e-43	7_16869290_16870105	MB_OLG
OK	negbinomial.size	4.46797e-41	1.94191	9.5924e-39	7_18924912_18925724	MB_OLG
OK	negbinomial.size	5.48463e-47	0.637333	1.81106e-44	7_19227527_19229046	MB_OLG
OK	negbinomial.size	6.71894e-65	1.66808	7.80056e-62	7_19307764_19308877	MB_OLG
OK	negbinomial.size	2.4302e-65	0.700863	2.93353e-62	7_19715038_19716359	MB_OLG
OK	negbinomial.size	2.605e-39	0.955364	4.85008e-37	7_24530086_24532006	MB_OLG
OK	negbinomial.size	2.45515e-39	1.66092	4.57576e-37	7_25072811_25073647	MB_OLG
OK	negbinomial.size	3.90351e-75	0.905269	7.90564e-72	7_25076667_25077528	MB_OLG
OK	negbinomial.size	8.42124e-50	1.17316	3.40349e-47	7_25316358_25317391	MB_OLG
OK	negbinomial.size	1.60289e-46	1.08202	5.10778e-44	7_27195638_27196749	MB_OLG
OK	negbinomial.size	1.69164e-49	1.89392	6.68856e-47	7_27266548_27267058	MB_OLG
OK	negbinomial.size	4.77747e-110	2.34009	4.35404e-106	7_27541373_27543237	MB_OLG
OK	negbinomial.size	1.38015e-42	1.16913	3.31008e-40	7_28597905_28598572	MB_OLG
OK	negbinomial.size	1.46145e-45	1.07264	4.38131e-43	7_29237831_29238790	MB_OLG
OK	negbinomial.size	2.31818e-43	2.04582	5.98505e-41	7_29315038_29315428	MB_OLG
OK	negbinomial.size	2.2348e-76	1.83041	4.96763e-73	7_30308100_30309237	MB_OLG
OK	negbinomial.size	3.92379e-51	2.72202	1.74867e-48	7_30421256_30423757	MB_OLG
OK	negbinomial.size	3.78497e-116	1.48739	3.83279e-112	7_34233586_34234808	MB_OLG
OK	negbinomial.size	5.00534e-41	1.28871	1.06707e-38	7_35055750_35057067	MB_OLG
OK	negbinomial.size	2.90982e-42	0.939754	6.77375e-40	10_39369272_39370585	MB_OLG
OK	negbinomial.size	2.68435e-81	1.0823	6.89137e-78	7_38084515_38085595	MB_OLG
OK	negbinomial.size	7.09583e-52	1.05978	3.35944e-49	7_38106698_38108240	MB_OLG
OK	negbinomial.size	3.34968e-63	0.797453	3.43011e-60	7_44304579_44305660	MB_OLG
OK	negbinomial.size	4.63136e-41	1.52293	9.91982e-39	7_44336618_44337364	MB_OLG
OK	negbinomial.size	1.05808e-44	1.83008	2.99939e-42	7_44428157_44430047	MB_OLG
OK	negbinomial.size	2.52102e-54	0.942908	1.40525e-51	7_44467160_44468411	MB_OLG
OK	negbinomial.size	1.51868e-58	-0.946979	1.12527e-55	7_44474209_44475313	MB_OLG
OK	negbinomial.size	1.59921e-57	1.05044	1.12113e-54	7_44590522_44591158	MB_OLG
OK	negbinomial.size	5.90788e-75	0.980465	1.18335e-71	7_44869443_44870353	MB_OLG
OK	negbinomial.size	1.49255e-98	0.760475	9.38111e-95	7_44929180_44930168	MB_OLG
OK	negbinomial.size	4.32476e-42	0.737274	9.94062e-40	7_45015701_45016827	MB_OLG
OK	negbinomial.size	3.72849e-83	1.4234	1.07874e-79	7_45123773_45124792	MB_OLG
OK	negbinomial.size	5.64006e-54	2.03249	3.07163e-51	7_45161955_45162670	MB_OLG
OK	negbinomial.size	1.65892e-40	0.834602	3.38609e-38	7_45366755_45368039	MB_OLG
OK	negbinomial.size	7.08254e-45	0.943013	2.04266e-42	7_45395226_45396434	MB_OLG
OK	negbinomial.size	5.30679e-47	0.693888	1.75871e-44	7_45703903_45706147	MB_OLG
OK	negbinomial.size	7.42475e-40	4.75976	1.44588e-37	7_64583622_64584263	MB_OLG
OK	negbinomial.size	2.54364e-60	0.743286	2.19734e-57	7_66688970_66690254	MB_OLG
OK	negbinomial.size	4.34343e-52	1.5636	2.11167e-49	7_66839112_66840705	MB_OLG
OK	negbinomial.size	1.03909e-57	0.834845	7.36959e-55	7_68748746_68749960	MB_OLG
OK	negbinomial.size	2.56367e-43	0.811674	6.58154e-41	7_73537425_73538378	MB_OLG
OK	negbinomial.size	1.20526e-63	2.70484	1.30767e-60	7_78577986_78579792	MB_OLG
OK	negbinomial.size	7.97375e-40	2.9218	1.54454e-37	7_79571986_79572771	MB_OLG
OK	negbinomial.size	2.51689e-51	1.75959	1.14389e-48	10_42017855_42018940	MB_OLG
OK	negbinomial.size	7.97497e-55	0.566414	4.6294e-52	7_82865714_82868030	MB_OLG
OK	negbinomial.size	1.17242e-50	-1.14085	5.01646e-48	7_84605491_84606669	MB_OLG
OK	negbinomial.size	3.27306e-50	0.716746	1.37148e-47	7_99140854_99141820	MB_OLG
OK	negbinomial.size	5.73002e-43	0.82991	1.42488e-40	7_100371596_100372771	MB_OLG
OK	negbinomial.size	1.45613e-41	1.93403	3.20549e-39	7_100893209_100895557	MB_OLG
OK	negbinomial.size	2.15915e-40	5.82206	4.3826e-38	7_100950124_100950909	MB_OLG
OK	negbinomial.size	4.21097e-40	0.901947	8.37937e-38	7_101107791_101109258	MB_OLG
OK	negbinomial.size	8.19335e-52	1.80376	3.84906e-49	7_101301439_101302892	MB_OLG
OK	negbinomial.size	1.08656e-42	1.14775	2.63716e-40	10_43540484_43541792	MB_OLG
OK	negbinomial.size	7.71983e-53	1.44384	3.97493e-50	7_101969600_101971629	MB_OLG
OK	negbinomial.size	2.23261e-47	-1.52791	7.59227e-45	7_102238815_102239935	MB_OLG
OK	negbinomial.size	4.84016e-43	2.37803	1.21186e-40	7_105568680_105569805	MB_OLG
OK	negbinomial.size	6.27682e-55	1.44073	3.66699e-52	7_112225352_112226687	MB_OLG
OK	negbinomial.size	1.16147e-50	2.64358	4.98132e-48	7_114151121_114151696	MB_OLG
OK	negbinomial.size	7.96332e-41	1.32722	1.66758e-38	7_116333701_116334829	MB_OLG
OK	negbinomial.size	7.82854e-47	1.20592	2.5507e-44	7_116503786_116504880	MB_OLG
OK	negbinomial.size	5.60669e-47	3.39311	1.84468e-44	7_117462188_117463230	MB_OLG
OK	negbinomial.size	2.02964e-43	1.7887	5.285e-41	7_125767121_125768098	MB_OLG
OK	negbinomial.size	1.74047e-43	0.961806	4.58443e-41	7_126501893_126502863	MB_OLG
OK	negbinomial.size	2.92106e-51	1.55625	1.31141e-48	7_126703363_126705265	MB_OLG
OK	negbinomial.size	4.26958e-48	0.758865	1.53498e-45	7_126798860_126800087	MB_OLG
OK	negbinomial.size	4.10807e-47	0.650954	1.37142e-44	7_127026768_127028058	MB_OLG
OK	negbinomial.size	6.11162e-47	0.596152	2.00358e-44	7_127477650_127479209	MB_OLG
OK	negbinomial.size	6.02645e-43	0.62409	1.49451e-40	7_127745173_127746311	MB_OLG
OK	negbinomial.size	1.13053e-39	2.09859	2.1555e-37	7_127800073_127801300	MB_OLG
OK	negbinomial.size	5.17406e-43	1.93807	1.29191e-40	7_127815836_127816706	MB_OLG
OK	negbinomial.size	2.0417e-51	1.05895	9.37403e-49	7_128237098_128239067	MB_OLG
OK	negbinomial.size	6.68468e-43	1.32093	1.64655e-40	7_128740141_128741048	MB_OLG
OK	negbinomial.size	1.43983e-42	2.58729	3.43963e-40	7_130692304_130694024	MB_OLG
OK	negbinomial.size	1.699e-43	1.53185	4.48168e-41	7_131362458_131363479	MB_OLG
OK	negbinomial.size	6.74669e-63	1.35076	6.75685e-60	7_132575605_132576859	MB_OLG
OK	negbinomial.size	1.77707e-61	1.07549	1.65262e-58	10_52417092_52418309	MB_OLG
OK	negbinomial.size	2.78669e-49	-2.31194	1.08303e-46	7_136267600_136268813	MB_OLG
OK	negbinomial.size	4.35341e-44	1.32882	1.18612e-41	7_137437235_137438467	MB_OLG
OK	negbinomial.size	1.62484e-47	2.9889	5.58803e-45	7_139085528_139087440	MB_OLG
OK	negbinomial.size	2.49263e-40	3.55938	5.03704e-38	7_139158311_139159407	MB_OLG
OK	negbinomial.size	2.83932e-40	3.69467	5.7123e-38	7_139187804_139189070	MB_OLG
OK	negbinomial.size	1.89671e-86	1.59458	6.91442e-83	7_139212707_139213833	MB_OLG
OK	negbinomial.size	8.61609e-87	0.799015	3.34147e-83	7_139388456_139389188	MB_OLG
OK	negbinomial.size	7.69657e-41	1.8627	1.61996e-38	7_139978057_139979374	MB_OLG
OK	negbinomial.size	1.74205e-98	2.22614	1.05844e-94	7_140080508_140082940	MB_OLG
OK	negbinomial.size	6.7297e-45	1.97343	1.94398e-42	7_140153311_140155568	MB_OLG
OK	negbinomial.size	2.76587e-42	1.09202	6.46342e-40	7_140855788_140857763	MB_OLG
OK	negbinomial.size	3.5859e-63	1.98176	3.65148e-60	7_141060165_141061990	MB_OLG
OK	negbinomial.size	1.04172e-44	2.80086	2.96223e-42	7_141805444_141805711	MB_OLG
OK	negbinomial.size	3.87367e-40	2.7598	7.72504e-38	7_142371147_142372910	MB_OLG
OK	negbinomial.size	1.27511e-42	0.920668	3.07026e-40	10_53596144_53597371	MB_OLG
OK	negbinomial.size	1.8879e-49	1.94441	7.40031e-47	7_144417154_144418241	MB_OLG
OK	negbinomial.size	8.15481e-55	1.13702	4.70383e-52	8_3754398_3754740	MB_OLG
OK	negbinomial.size	1.16791e-41	0.50224	2.59294e-39	8_4165747_4166722	MB_OLG
OK	negbinomial.size	1.71939e-59	0.923837	1.38062e-56	8_4677326_4678875	MB_OLG
OK	negbinomial.size	7.62253e-46	1.78049	2.33511e-43	8_9770096_9772716	MB_OLG
OK	negbinomial.size	2.91413e-40	0.768457	5.84989e-38	8_11008678_11009794	MB_OLG
OK	negbinomial.size	2.58447e-43	0.61606	6.61633e-41	8_11555104_11556376	MB_OLG
OK	negbinomial.size	1.66836e-40	0.72393	3.40155e-38	8_11634704_11636848	MB_OLG
OK	negbinomial.size	3.44985e-43	2.56528	8.77013e-41	8_12394876_12396250	MB_OLG
OK	negbinomial.size	1.22545e-52	2.83007	6.22192e-50	8_12983557_12984671	MB_OLG
OK	negbinomial.size	2.26265e-40	3.57846	4.58247e-38	8_13036443_13036828	MB_OLG
OK	negbinomial.size	1.4565e-59	0.907346	1.1747e-56	8_13104776_13106442	MB_OLG
OK	negbinomial.size	1.00001e-42	0.95817	2.43358e-40	10_57485897_57487218	MB_OLG
OK	negbinomial.size	1.26203e-60	-0.990167	1.11128e-57	8_14906505_14907806	MB_OLG
OK	negbinomial.size	3.28594e-57	0.75523	2.25166e-54	8_25016521_25017654	MB_OLG
OK	negbinomial.size	2.40007e-51	4.21365	1.09368e-48	8_25139307_25139821	MB_OLG
OK	negbinomial.size	3.31762e-63	2.17911	3.41648e-60	8_25465337_25466362	MB_OLG
OK	negbinomial.size	3.52418e-39	1.28355	6.482e-37	8_39005443_39006717	MB_OLG
OK	negbinomial.size	2.66307e-40	1.09367	5.36363e-38	8_45974877_45975912	MB_OLG
OK	negbinomial.size	4.98117e-48	2.30989	1.78027e-45	10_59942100_59943915	MB_OLG
OK	negbinomial.size	1.22256e-40	0.743601	2.52655e-38	8_60631468_60633547	MB_OLG
OK	negbinomial.size	1.44278e-43	1.12313	3.82241e-41	8_60982835_60984054	MB_OLG
OK	negbinomial.size	1.83218e-53	0.772681	9.79354e-51	8_69716413_69717342	MB_OLG
OK	negbinomial.size	2.89905e-45	1.24648	8.5505e-43	8_69774372_69775434	MB_OLG
OK	negbinomial.size	1.31534e-88	2.26297	5.7084e-85	8_69831965_69833100	MB_OLG
OK	negbinomial.size	7.96854e-41	1.1829	1.66758e-38	8_70138903_70139926	MB_OLG
OK	negbinomial.size	2.53077e-45	0.579029	7.50072e-43	8_70211928_70213111	MB_OLG
OK	negbinomial.size	1.05848e-40	2.22331	2.19993e-38	8_70315149_70316323	MB_OLG
OK	negbinomial.size	1.25148e-66	1.45392	1.61782e-63	8_70316328_70317689	MB_OLG
OK	negbinomial.size	3.45714e-42	0.715217	7.99678e-40	8_70538485_70539910	MB_OLG
OK	negbinomial.size	1.21931e-48	1.04195	4.5919e-46	8_70754318_70755725	MB_OLG
OK	negbinomial.size	3.26142e-42	1.30077	7.56327e-40	8_71670068_71671861	MB_OLG
OK	negbinomial.size	1.25138e-72	0.718914	2.2145e-69	8_72160662_72161601	MB_OLG
OK	negbinomial.size	3.28477e-46	1.68606	1.02347e-43	8_72318406_72319299	MB_OLG
OK	negbinomial.size	8.8456e-59	1.27535	6.63508e-56	8_72420864_72422040	MB_OLG
OK	negbinomial.size	7.18337e-59	1.41556	5.47842e-56	8_72474810_72476155	MB_OLG
OK	negbinomial.size	1.08303e-63	0.951844	1.18921e-60	8_73353096_73354746	MB_OLG
OK	negbinomial.size	8.26917e-40	2.42359	1.59836e-37	8_76538919_76539398	MB_OLG
OK	negbinomial.size	1.10303e-136	1.50446	1.25658e-132	8_83898930_83900130	MB_OLG
OK	negbinomial.size	5.1675e-45	0.789488	1.49984e-42	8_83971994_83973284	MB_OLG
OK	negbinomial.size	5.86845e-41	0.611224	1.24235e-38	8_84066186_84067499	MB_OLG
OK	negbinomial.size	7.51964e-44	1.14073	2.02757e-41	8_84978159_84978957	MB_OLG
OK	negbinomial.size	2.2318e-63	2.00232	2.37894e-60	8_84985698_84986517	MB_OLG
OK	negbinomial.size	1.45464e-46	1.57771	4.66801e-44	8_85036419_85037220	MB_OLG
OK	negbinomial.size	4.98348e-41	1.67861	1.06365e-38	10_61648075_61649303	MB_OLG
OK	negbinomial.size	2.14837e-46	1.37276	6.8103e-44	8_90828003_90829764	MB_OLG
OK	negbinomial.size	1.67259e-40	1.6987	3.40636e-38	8_90876095_90877849	MB_OLG
OK	negbinomial.size	3.39613e-59	1.39793	2.64541e-56	8_94097830_94098886	MB_OLG
OK	negbinomial.size	3.21453e-86	2.77681	1.12678e-82	8_94771857_94774161	MB_OLG
OK	negbinomial.size	1.77718e-60	1.20719	1.54992e-57	8_95434274_95435412	MB_OLG
OK	negbinomial.size	3.03309e-48	2.4738	1.11238e-45	8_95677437_95679039	MB_OLG
OK	negbinomial.size	4.65782e-93	1.50944	2.29459e-89	8_95702279_95704367	MB_OLG
OK	negbinomial.size	5.79982e-52	1.78539	2.78199e-49	8_102783917_102785638	MB_OLG
OK	negbinomial.size	4.02983e-57	1.61849	2.74079e-54	8_105268214_105270244	MB_OLG
OK	negbinomial.size	6.63754e-43	0.864437	1.63715e-40	8_105565477_105566885	MB_OLG
OK	negbinomial.size	9.27384e-40	0.816087	1.77935e-37	8_106337519_106338520	MB_OLG
OK	negbinomial.size	6.69894e-41	0.959168	1.41652e-38	8_109608088_109609161	MB_OLG
OK	negbinomial.size	2.23424e-51	0.992386	1.02066e-48	8_110217241_110218239	MB_OLG
OK	negbinomial.size	3.17823e-41	-1.40454	6.87199e-39	8_111374932_111375805	MB_OLG
OK	negbinomial.size	1.41374e-50	2.68913	5.99273e-48	8_117422716_117423699	MB_OLG
OK	negbinomial.size	1.65884e-46	2.1704	5.27685e-44	8_119412208_119413225	MB_OLG
OK	negbinomial.size	3.13492e-48	1.39488	1.14742e-45	8_119861727_119862874	MB_OLG
OK	negbinomial.size	8.51069e-52	0.967362	3.98786e-49	8_120113312_120114924	MB_OLG
OK	negbinomial.size	5.99368e-47	3.86268	1.96846e-44	8_120144087_120145214	MB_OLG
OK	negbinomial.size	5.56272e-52	0.981897	2.6753e-49	8_121577914_121579375	MB_OLG
OK	negbinomial.size	5.72028e-44	0.886783	1.55389e-41	8_122442855_122444700	MB_OLG
OK	negbinomial.size	3.76312e-53	0.986254	1.97671e-50	8_122610857_122612091	MB_OLG
OK	negbinomial.size	1.34624e-73	2.14283	2.45385e-70	8_123234796_123236758	MB_OLG
OK	negbinomial.size	2.33968e-63	1.48759	2.4651e-60	8_123373313_123374648	MB_OLG
OK	negbinomial.size	5.54156e-46	2.29411	1.70911e-43	8_124386179_124387063	MB_OLG
OK	negbinomial.size	1.71901e-74	4.49146	3.29822e-71	8_124389279_124389857	MB_OLG
OK	negbinomial.size	5.66008e-42	1.06444	1.29446e-39	8_124721290_124722641	MB_OLG
OK	negbinomial.size	2.16714e-47	4.88082	7.38342e-45	8_126298320_126299593	MB_OLG
OK	negbinomial.size	9.02516e-53	2.04761	4.60799e-50	8_128356904_128359822	MB_OLG
OK	negbinomial.size	5.66046e-50	1.19121	2.32902e-47	9_3258590_3259238	MB_OLG
OK	negbinomial.size	4.76665e-69	0.913217	6.9507e-66	9_4309024_4310325	MB_OLG
OK	negbinomial.size	3.43689e-45	2.24021	1.01041e-42	10_68276247_68277880	MB_OLG
OK	negbinomial.size	9.71017e-47	-1.21756	3.14931e-44	9_14388609_14389716	MB_OLG
OK	negbinomial.size	2.93011e-52	1.62515	1.45924e-49	9_16499668_16502919	MB_OLG
OK	negbinomial.size	8.10771e-72	0.944648	1.38114e-68	9_20877651_20878867	MB_OLG
OK	negbinomial.size	2.83425e-45	1.08939	8.37294e-43	9_21091454_21092387	MB_OLG
OK	negbinomial.size	5.37386e-40	0.647582	1.06008e-37	9_21290756_21291780	MB_OLG
OK	negbinomial.size	1.30015e-86	0.868011	4.83641e-83	9_21545871_21546784	MB_OLG
OK	negbinomial.size	5.28316e-58	1.61756	3.83658e-55	9_21917666_21918532	MB_OLG
OK	negbinomial.size	1.60842e-39	0.675821	3.02865e-37	9_22002333_22003488	MB_OLG
OK	negbinomial.size	2.64644e-39	1.27954	4.91219e-37	9_27298678_27300387	MB_OLG
OK	negbinomial.size	6.8156e-51	0.865019	2.97915e-48	9_35210525_35211536	MB_OLG
OK	negbinomial.size	2.23764e-40	1.31272	4.53686e-38	9_35569620_35570679	MB_OLG
OK	negbinomial.size	3.9139e-83	1.61762	1.11469e-79	9_37146510_37147878	MB_OLG
OK	negbinomial.size	4.57373e-104	2.73304	3.62466e-100	9_40268225_40270343	MB_OLG
OK	negbinomial.size	1.61103e-58	0.647349	1.18886e-55	9_40800234_40801610	MB_OLG
OK	negbinomial.size	1.30674e-44	3.48211	3.66438e-42	1_37678091_37678971	MB_OLG
OK	negbinomial.size	1.94825e-43	1.0379	5.09491e-41	9_44396580_44397491	MB_OLG
OK	negbinomial.size	7.6516e-66	0.993058	9.36032e-63	9_44881276_44883143	MB_OLG
OK	negbinomial.size	1.10577e-42	5.85167	2.68024e-40	9_45185385_45185590	MB_OLG
OK	negbinomial.size	6.86191e-51	2.78478	2.99222e-48	9_45678023_45678933	MB_OLG
OK	negbinomial.size	9.3062e-68	0.739172	1.30483e-64	1_37864520_37865704	MB_OLG
OK	negbinomial.size	7.64231e-41	1.11426	1.6104e-38	9_51764413_51767401	MB_OLG
OK	negbinomial.size	1.13778e-49	1.54877	4.54799e-47	9_56795671_56797248	MB_OLG
OK	negbinomial.size	2.81039e-61	0.677489	2.57417e-58	9_57075540_57077141	MB_OLG
OK	negbinomial.size	5.4699e-41	1.74916	1.16203e-38	9_58252977_58253770	MB_OLG
OK	negbinomial.size	8.94578e-41	1.00276	1.86352e-38	9_59616746_59618004	MB_OLG
OK	negbinomial.size	4.34444e-52	1.23456	2.11167e-49	9_59655842_59657530	MB_OLG
OK	negbinomial.size	6.09651e-40	3.24209	1.19745e-37	9_61753588_61754437	MB_OLG
OK	negbinomial.size	9.40421e-57	1.19982	6.21066e-54	9_62122378_62123465	MB_OLG
OK	negbinomial.size	5.29262e-41	2.15763	1.12699e-38	9_62763576_62763863	MB_OLG
OK	negbinomial.size	1.56851e-54	1.31216	8.90649e-52	9_63602080_63603036	MB_OLG
OK	negbinomial.size	2.72223e-39	1.48236	5.03237e-37	9_63779608_63781246	MB_OLG
OK	negbinomial.size	7.1124e-49	1.64834	2.72354e-46	9_65021025_65022033	MB_OLG
OK	negbinomial.size	8.7656e-46	0.971256	2.6629e-43	9_66511416_66512760	MB_OLG
OK	negbinomial.size	5.98831e-63	1.1612	6.03046e-60	9_66834225_66835364	MB_OLG
OK	negbinomial.size	6.13428e-44	1.22002	1.6614e-41	10_75892985_75893696	MB_OLG
OK	negbinomial.size	7.8334e-62	2.71906	7.47553e-59	9_70140446_70142589	MB_OLG
OK	negbinomial.size	2.21187e-58	1.24702	1.62567e-55	10_76530984_76532029	MB_OLG
OK	negbinomial.size	2.28671e-48	1.43101	8.47169e-46	9_79759394_79760298	MB_OLG
OK	negbinomial.size	1.71193e-51	2.50555	7.89974e-49	10_76668788_76669202	MB_OLG
OK	negbinomial.size	1.33967e-50	1.18844	5.69202e-48	9_86879159_86881246	MB_OLG
OK	negbinomial.size	3.61809e-43	-2.33431	9.17225e-41	9_87356595_87357508	MB_OLG
OK	negbinomial.size	8.75997e-50	1.2243	3.52476e-47	9_88438314_88439707	MB_OLG
OK	negbinomial.size	9.81706e-43	2.5119	2.39224e-40	9_95168461_95168990	MB_OLG
OK	negbinomial.size	6.19453e-40	0.786698	1.21539e-37	9_101073287_101074162	MB_OLG
OK	negbinomial.size	6.20298e-53	1.45566	3.20295e-50	9_103111229_103113599	MB_OLG
OK	negbinomial.size	1.04795e-47	-0.905086	3.67336e-45	9_103230062_103230988	MB_OLG
OK	negbinomial.size	1.84644e-53	0.69183	9.84085e-51	9_104002008_104003226	MB_OLG
OK	negbinomial.size	6.49897e-42	2.40289	1.48074e-39	9_106664115_106665505	MB_OLG
OK	negbinomial.size	7.86294e-43	1.00425	1.92895e-40	9_106821407_106822640	MB_OLG
OK	negbinomial.size	3.50365e-48	1.3913	1.27216e-45	10_77977932_77979022	MB_OLG
OK	negbinomial.size	3.98176e-45	2.14136	1.1631e-42	9_107254190_107255119	MB_OLG
OK	negbinomial.size	7.9415e-41	1.58697	1.66574e-38	10_78001672_78002088	MB_OLG
OK	negbinomial.size	1.3579e-55	1.44754	8.3337e-53	10_78008891_78010153	MB_OLG
OK	negbinomial.size	2.42549e-64	1.13267	2.72903e-61	9_107553911_107555058	MB_OLG
OK	negbinomial.size	5.48122e-50	1.19557	2.2655e-47	9_107770310_107771562	MB_OLG
OK	negbinomial.size	2.86698e-43	2.18766	7.31899e-41	9_107961123_107962468	MB_OLG
OK	negbinomial.size	2.92895e-66	1.7489	3.68187e-63	9_107985122_107986131	MB_OLG
OK	negbinomial.size	1.51798e-46	1.56335	4.85417e-44	9_108200864_108201715	MB_OLG
OK	negbinomial.size	2.79175e-51	1.34683	1.25956e-48	9_108263360_108264322	MB_OLG
OK	negbinomial.size	3.99175e-65	1.81796	4.72462e-62	9_108824466_108826568	MB_OLG
OK	negbinomial.size	7.10634e-50	0.880125	2.91079e-47	9_111270953_111272487	MB_OLG
OK	negbinomial.size	7.18103e-47	3.04541	2.34746e-44	9_112234535_112236168	MB_OLG
OK	negbinomial.size	1.78527e-50	0.807716	7.53259e-48	9_118039978_118041260	MB_OLG
OK	negbinomial.size	9.4695e-41	1.22945	1.97037e-38	9_119340655_119341824	MB_OLG
OK	negbinomial.size	1.16363e-42	2.40758	2.81299e-40	10_79613767_79614465	MB_OLG
OK	negbinomial.size	4.50328e-43	0.797107	1.13218e-40	10_79703848_79704883	MB_OLG
OK	negbinomial.size	1.4699e-48	1.56494	5.50155e-46	9_121642076_121643248	MB_OLG
OK	negbinomial.size	1.83013e-47	0.998968	6.24691e-45	9_121718485_121720286	MB_OLG
OK	negbinomial.size	2.55431e-40	1.7356	5.15598e-38	9_121758326_121759985	MB_OLG
OK	negbinomial.size	1.15828e-44	0.852765	3.26135e-42	10_79779927_79781049	MB_OLG
OK	negbinomial.size	4.33265e-87	0.60076	1.7168e-83	9_123461797_123462187	MB_OLG
OK	negbinomial.size	1.33844e-47	1.27401	4.62929e-45	9_123924038_123925827	MB_OLG
OK	negbinomial.size	7.81686e-46	0.59305	2.38662e-43	GL456216.1_15775_17479	MB_OLG
OK	negbinomial.size	0	1.45366	0	JH584304.1_58821_60488	MB_OLG
OK	negbinomial.size	0	0.542381	0	MT_107_6518	MB_OLG
OK	negbinomial.size	0	0.539875	0	MT_10905_16286	MB_OLG
OK	negbinomial.size	1.61188e-41	2.18081	3.52725e-39	10_79900798_79901684	MB_OLG
OK	negbinomial.size	7.08834e-57	1.16219	4.73267e-54	10_79959789_79960514	MB_OLG
OK	negbinomial.size	2.94885e-76	1.00497	6.39879e-73	X_18161770_18163267	MB_OLG
OK	negbinomial.size	8.83535e-44	0.692786	2.36832e-41	10_80115111_80116116	MB_OLG
OK	negbinomial.size	2.82639e-42	2.07599	6.59637e-40	10_80131135_80132432	MB_OLG
OK	negbinomial.size	2.29287e-54	0.912147	1.28991e-51	10_80147704_80149797	MB_OLG
OK	negbinomial.size	6.26172e-65	1.51525	7.36354e-62	X_73458746_73459510	MB_OLG
OK	negbinomial.size	2.00968e-45	2.05926	5.9953e-43	X_73658520_73660624	MB_OLG
OK	negbinomial.size	1.29822e-47	0.915299	4.51586e-45	10_80577259_80578521	MB_OLG
OK	negbinomial.size	2.83175e-56	0.854154	1.83685e-53	X_85775888_85777399	MB_OLG
OK	negbinomial.size	2.30022e-86	0.869114	8.22098e-83	10_80621808_80622760	MB_OLG
OK	negbinomial.size	2.40462e-90	1.39969	1.06903e-86	X_94177596_94178279	MB_OLG
OK	negbinomial.size	9.42021e-51	0.723495	4.05924e-48	10_80676283_80677234	MB_OLG
OK	negbinomial.size	3.49666e-39	0.490996	6.43788e-37	10_80701802_80702958	MB_OLG
OK	negbinomial.size	1.55146e-55	1.09606	9.45791e-53	10_80741745_80742892	MB_OLG
OK	negbinomial.size	8.92243e-62	1.54519	8.38313e-59	10_80806525_80807903	MB_OLG
OK	negbinomial.size	1.50946e-40	2.65191	3.08448e-38	X_112600354_112601898	MB_OLG
OK	negbinomial.size	1.59252e-49	1.07865	6.32409e-47	10_80928237_80930423	MB_OLG
OK	negbinomial.size	8.81677e-42	2.37755	1.98894e-39	10_81001260_81001597	MB_OLG
OK	negbinomial.size	6.09796e-48	0.651706	2.1709e-45	10_81136236_81137951	MB_OLG
OK	negbinomial.size	4.71176e-60	1.42496	3.97608e-57	10_81350167_81351007	MB_OLG
OK	negbinomial.size	3.60769e-47	0.65393	1.21103e-44	10_81378261_81379026	MB_OLG
OK	negbinomial.size	4.47759e-172	1.78045	6.27807e-168	Y_90742100_90744600	MB_OLG
OK	negbinomial.size	2.26906e-39	0.76169	4.23328e-37	10_81545093_81545881	MB_OLG
OK	negbinomial.size	3.98139e-71	2.48567	6.4795e-68	10_82178028_82179044	MB_OLG
OK	negbinomial.size	4.62104e-43	0.899812	1.15859e-40	10_85916448_85917615	MB_OLG
OK	negbinomial.size	2.75012e-42	1.16709	6.43486e-40	10_86497790_86499518	MB_OLG
OK	negbinomial.size	1.82654e-79	0.889974	4.56069e-76	10_86705146_86706633	MB_OLG
OK	negbinomial.size	2.46848e-43	1.61832	6.36406e-41	10_89872450_89873949	MB_OLG
OK	negbinomial.size	2.90206e-55	0.991689	1.72866e-52	10_91082140_91083495	MB_OLG
OK	negbinomial.size	4.16584e-52	1.4526	2.0467e-49	10_93275303_93276952	MB_OLG
OK	negbinomial.size	1.58392e-71	1.62851	2.64755e-68	10_99262442_99264430	MB_OLG
OK	negbinomial.size	2.62933e-60	1.57945	2.26066e-57	10_109010358_109011977	MB_OLG
OK	negbinomial.size	7.18634e-47	1.32524	2.34746e-44	10_111472722_111473490	MB_OLG
OK	negbinomial.size	1.58422e-42	0.941639	3.75991e-40	10_121625916_121626857	MB_OLG
OK	negbinomial.size	1.88765e-56	1.97991	1.22882e-53	1_9298518_9300243	MB_OLG
OK	negbinomial.size	2.3098e-45	0.666527	6.86812e-43	10_127063048_127064045	MB_OLG
OK	negbinomial.size	6.87865e-52	2.22889	3.2822e-49	10_127077993_127079113	MB_OLG
OK	negbinomial.size	2.61115e-43	1.27563	6.67524e-41	10_127620451_127622430	MB_OLG
OK	negbinomial.size	4.16822e-48	1.95637	1.50447e-45	10_127666258_127667426	MB_OLG
OK	negbinomial.size	1.31675e-50	0.82937	5.60771e-48	10_128565513_128566655	MB_OLG
OK	negbinomial.size	1.47022e-42	1.67512	3.50762e-40	11_3370948_3372234	MB_OLG
OK	negbinomial.size	1.44622e-47	0.992137	4.99259e-45	11_4096092_4097467	MB_OLG
OK	negbinomial.size	2.57634e-62	1.80435	2.51123e-59	11_4946986_4948484	MB_OLG
OK	negbinomial.size	6.21605e-40	1.48619	1.21831e-37	1_43098071_43099199	MB_OLG
OK	negbinomial.size	1.47295e-49	2.9384	5.86201e-47	11_6065354_6066310	MB_OLG
OK	negbinomial.size	1.3682e-42	2.57446	3.28573e-40	11_6119092_6121125	MB_OLG
OK	negbinomial.size	7.86193e-56	1.78653	4.89087e-53	11_7212730_7214905	MB_OLG
OK	negbinomial.size	2.10174e-43	0.738328	5.44938e-41	11_20631341_20632622	MB_OLG
OK	negbinomial.size	2.19102e-67	1.02982	2.98035e-64	1_43933283_43934385	MB_OLG
OK	negbinomial.size	1.70295e-55	1.01654	1.03124e-52	11_21571353_21572486	MB_OLG
OK	negbinomial.size	1.75488e-67	1.12636	2.42325e-64	11_22286416_22287934	MB_OLG
OK	negbinomial.size	9.07719e-94	1.81096	4.59593e-90	11_23067205_23068498	MB_OLG
OK	negbinomial.size	1.413e-66	0.671624	1.81375e-63	11_23255051_23256379	MB_OLG
OK	negbinomial.size	4.78885e-47	3.38774	1.58995e-44	11_24076084_24076836	MB_OLG
OK	negbinomial.size	1.08704e-44	1.58544	3.0767e-42	11_24080197_24082061	MB_OLG
OK	negbinomial.size	7.57088e-40	2.0994	1.47276e-37	11_24144017_24144728	MB_OLG
OK	negbinomial.size	9.45233e-65	1.75443	1.07682e-61	11_28583236_28584786	MB_OLG
OK	negbinomial.size	2.11229e-39	1.25654	3.94887e-37	11_29246787_29247864	MB_OLG
OK	negbinomial.size	5.92167e-60	-1.91277	4.97404e-57	11_29622162_29623170	MB_OLG
OK	negbinomial.size	3.54577e-47	1.37562	1.19244e-44	11_32205060_32205872	MB_OLG
OK	negbinomial.size	4.15128e-46	0.908695	1.28905e-43	1_51477958_51478860	MB_OLG
OK	negbinomial.size	1.48027e-42	1.11932	3.52699e-40	11_53299890_53301212	MB_OLG
OK	negbinomial.size	8.89705e-48	0.95717	3.13675e-45	11_53430413_53431600	MB_OLG
OK	negbinomial.size	5.64533e-54	0.959957	3.07163e-51	11_53891140_53892366	MB_OLG
OK	negbinomial.size	1.11817e-41	1.89648	2.48857e-39	11_54112542_54113518	MB_OLG
OK	negbinomial.size	1.27135e-46	1.00145	4.08703e-44	1_52232705_52233722	MB_OLG
OK	negbinomial.size	7.92027e-46	1.64913	2.41415e-43	11_58306760_58307960	MB_OLG
OK	negbinomial.size	1.19792e-68	1.7122	1.71929e-65	11_59191193_59192555	MB_OLG
OK	negbinomial.size	7.20569e-40	2.63592	1.40622e-37	11_60138788_60140422	MB_OLG
OK	negbinomial.size	4.86946e-46	1.77719	1.50692e-43	11_60175476_60177704	MB_OLG
OK	negbinomial.size	4.47737e-40	1.7832	8.88039e-38	11_60384095_60385708	MB_OLG
OK	negbinomial.size	1.28809e-135	1.92114	1.38109e-131	11_60878208_60879615	MB_OLG
OK	negbinomial.size	1.18941e-40	2.19406	2.4656e-38	11_62317828_62318523	MB_OLG
OK	negbinomial.size	1.13845e-55	1.36115	7.03422e-53	11_62602285_62603518	MB_OLG
OK	negbinomial.size	1.08971e-59	1.16636	8.86724e-57	11_62878636_62880120	MB_OLG
OK	negbinomial.size	1.81935e-43	1.76942	4.7784e-41	11_66167779_66168790	MB_OLG
OK	negbinomial.size	2.0309e-102	1.56991	1.54242e-98	11_68691171_68692423	MB_OLG
OK	negbinomial.size	4.87766e-72	1.21356	8.38745e-69	11_68852519_68853663	MB_OLG
OK	negbinomial.size	6.78549e-48	1.30764	2.41095e-45	1_54556949_54558319	MB_OLG
OK	negbinomial.size	1.99034e-43	1.6103	5.19008e-41	11_69604937_69606445	MB_OLG
OK	negbinomial.size	4.65947e-55	1.18258	2.73087e-52	11_69681560_69682909	MB_OLG
OK	negbinomial.size	1.42476e-51	0.719037	6.59129e-49	11_69920971_69922060	MB_OLG
OK	negbinomial.size	1.35581e-42	1.01164	3.26027e-40	11_70237401_70238304	MB_OLG
OK	negbinomial.size	1.686e-83	1.15149	4.95666e-80	11_70431881_70433149	MB_OLG
OK	negbinomial.size	1.59776e-71	1.10334	2.64755e-68	11_70668410_70669809	MB_OLG
OK	negbinomial.size	4.94039e-45	1.73686	1.43621e-42	11_70686877_70688542	MB_OLG
OK	negbinomial.size	3.53486e-43	0.78922	8.97371e-41	11_72606615_72608605	MB_OLG
OK	negbinomial.size	9.02806e-56	1.104	5.59722e-53	11_73018495_73019999	MB_OLG
OK	negbinomial.size	3.61448e-42	1.87048	8.35014e-40	11_75170085_75170918	MB_OLG
OK	negbinomial.size	1.99764e-46	1.1259	6.34352e-44	11_75172477_75173896	MB_OLG
OK	negbinomial.size	7.03081e-75	0.926236	1.39297e-71	11_75460191_75461905	MB_OLG
OK	negbinomial.size	1.43018e-70	1.21449	2.30695e-67	11_75630547_75631446	MB_OLG
OK	negbinomial.size	4.10896e-44	2.78945	1.12119e-41	11_76507710_76508163	MB_OLG
OK	negbinomial.size	1.19857e-48	2.46965	4.52316e-46	11_76529286_76530394	MB_OLG
OK	negbinomial.size	5.33639e-42	1.74006	1.2235e-39	11_77624311_77625485	MB_OLG
OK	negbinomial.size	4.96328e-69	1.98238	7.17998e-66	11_80484042_80485731	MB_OLG
OK	negbinomial.size	3.57971e-39	-1.06214	6.57087e-37	11_80809756_80810528	MB_OLG
OK	negbinomial.size	4.58897e-51	2.38007	2.03316e-48	11_81151977_81154171	MB_OLG
OK	negbinomial.size	5.15697e-52	2.52262	2.48672e-49	1_11413494_11414884	MB_OLG
OK	negbinomial.size	3.49556e-69	1.02795	5.22254e-66	11_84869661_84871275	MB_OLG
OK	negbinomial.size	4.95973e-83	0.997374	1.39081e-79	11_86483835_86485242	MB_OLG
OK	negbinomial.size	4.33266e-55	0.630763	2.55576e-52	11_87591499_87592857	MB_OLG
OK	negbinomial.size	5.22357e-57	2.65287	3.51336e-54	11_87763223_87764724	MB_OLG
OK	negbinomial.size	9.55288e-42	1.48936	2.14175e-39	11_89059957_89061074	MB_OLG
OK	negbinomial.size	2.87051e-42	1.04384	6.69078e-40	11_90248824_90249983	MB_OLG
OK	negbinomial.size	3.6335e-48	1.27429	1.31668e-45	1_59236824_59238181	MB_OLG
OK	negbinomial.size	2.66148e-97	0.898636	1.51599e-93	11_94210018_94212637	MB_OLG
OK	negbinomial.size	2.35568e-44	1.55202	6.50576e-42	11_94548231_94549885	MB_OLG
OK	negbinomial.size	5.42186e-47	1.03795	1.79358e-44	11_96777266_96778103	MB_OLG
OK	negbinomial.size	2.7063e-41	1.88351	5.85852e-39	11_96860916_96862711	MB_OLG
OK	negbinomial.size	3.76466e-84	0.802788	1.14367e-80	11_97187002_97188772	MB_OLG
OK	negbinomial.size	2.64135e-52	-0.775094	1.31904e-49	11_97418529_97419769	MB_OLG
OK	negbinomial.size	5.60794e-40	2.49625	1.10387e-37	11_97629667_97630005	MB_OLG
OK	negbinomial.size	6.57173e-60	1.96538	5.46966e-57	11_97798886_97800657	MB_OLG
OK	negbinomial.size	1.02005e-44	2.59521	2.90967e-42	11_97971134_97971678	MB_OLG
OK	negbinomial.size	3.53603e-40	0.931286	7.07494e-38	11_98809182_98810487	MB_OLG
OK	negbinomial.size	7.78855e-46	2.4257	2.38196e-43	11_100355052_100356875	MB_OLG
OK	negbinomial.size	3.10694e-65	1.07344	3.72576e-62	11_100527194_100528600	MB_OLG
OK	negbinomial.size	1.30301e-40	1.19501	2.68065e-38	11_101082187_101083085	MB_OLG
OK	negbinomial.size	3.18919e-43	0.921098	8.1188e-41	11_101170860_101172206	MB_OLG
OK	negbinomial.size	1.36886e-41	3.16099	3.02433e-39	11_101190656_101191704	MB_OLG
OK	negbinomial.size	2.71701e-53	2.03542	1.43965e-50	11_103192168_103193644	MB_OLG
OK	negbinomial.size	8.40466e-40	0.885329	1.62111e-37	11_103266948_103268076	MB_OLG
OK	negbinomial.size	3.98547e-41	2.44164	8.5666e-39	11_103697449_103698454	MB_OLG
OK	negbinomial.size	2.57515e-43	1.19659	6.60172e-41	11_106036315_106037778	MB_OLG
OK	negbinomial.size	6.72019e-60	0.709521	5.5678e-57	11_106083899_106084708	MB_OLG
OK	negbinomial.size	1.42706e-76	1.54938	3.21131e-73	11_106160209_106161518	MB_OLG
OK	negbinomial.size	6.49101e-50	1.04763	2.66473e-47	11_106193063_106194137	MB_OLG
OK	negbinomial.size	3.40425e-42	0.710012	7.88446e-40	11_106216066_106217327	MB_OLG
OK	negbinomial.size	1.82789e-47	1.70814	6.24691e-45	11_107468820_107471284	MB_OLG
OK	negbinomial.size	0	1.06442	0	11_109011645_109012109	MB_OLG
OK	negbinomial.size	6.13503e-57	0.878044	4.11124e-54	11_109425370_109426444	MB_OLG
OK	negbinomial.size	1.85389e-42	-1.48718	4.38283e-40	11_109484832_109486470	MB_OLG
OK	negbinomial.size	1.23838e-52	4.99743	6.27012e-50	11_112810373_112811806	MB_OLG
OK	negbinomial.size	9.02251e-54	2.73152	4.88003e-51	11_113927269_113927579	MB_OLG
OK	negbinomial.size	1.6268e-41	1.32318	3.55543e-39	11_114795180_114796599	MB_OLG
OK	negbinomial.size	2.28057e-46	2.41295	7.19184e-44	11_116079634_116079850	MB_OLG
OK	negbinomial.size	2.1342e-42	2.11015	5.03246e-40	11_116273712_116274657	MB_OLG
OK	negbinomial.size	4.27012e-47	1.72714	1.42291e-44	1_63445284_63446771	MB_OLG
OK	negbinomial.size	3.18719e-48	1.40722	1.16188e-45	11_116810988_116811967	MB_OLG
OK	negbinomial.size	1.3173e-78	1.03035	3.20146e-75	11_117653675_117655013	MB_OLG
OK	negbinomial.size	3.33299e-53	0.784283	1.76092e-50	11_118289497_118290734	MB_OLG
OK	negbinomial.size	3.73463e-39	1.4991	6.84147e-37	11_119990475_119991680	MB_OLG
OK	negbinomial.size	8.55208e-58	1.42325	6.11302e-55	11_120467042_120468155	MB_OLG
OK	negbinomial.size	1.01529e-42	0.740908	2.46747e-40	11_120572617_120573670	MB_OLG
OK	negbinomial.size	7.7844e-40	0.770133	1.51268e-37	1_64532048_64533270	MB_OLG
OK	negbinomial.size	2.05524e-43	1.74443	5.33643e-41	1_12991661_12993099	MB_OLG
OK	negbinomial.size	1.78566e-39	0.884111	3.35201e-37	12_8673640_8674803	MB_OLG
OK	negbinomial.size	2.31617e-54	1.26671	1.29901e-51	12_14151012_14152661	MB_OLG
OK	negbinomial.size	1.84287e-42	1.26679	4.36243e-40	12_25095689_25096705	MB_OLG
OK	negbinomial.size	2.13064e-69	1.79136	3.29119e-66	12_29872078_29873101	MB_OLG
OK	negbinomial.size	1.17527e-40	-2.16479	2.43988e-38	12_38860334_38861435	MB_OLG
OK	negbinomial.size	4.85704e-52	0.678608	2.35456e-49	12_40222211_40223722	MB_OLG
OK	negbinomial.size	3.70132e-76	1.95594	7.9371e-73	12_49383691_49384127	MB_OLG
OK	negbinomial.size	1.72948e-39	0.7705	3.24989e-37	12_52503173_52504655	MB_OLG
OK	negbinomial.size	3.94055e-43	2.59983	9.93444e-41	12_58211794_58214301	MB_OLG
OK	negbinomial.size	5.27233e-51	1.29842	2.3269e-48	12_64917505_64918487	MB_OLG
OK	negbinomial.size	6.53007e-43	1.54136	1.61282e-40	12_69907506_69909072	MB_OLG
OK	negbinomial.size	3.97433e-74	1.40893	7.39202e-71	12_70345500_70348251	MB_OLG
OK	negbinomial.size	7.21514e-50	0.876009	2.94873e-47	12_71830335_71831925	MB_OLG
OK	negbinomial.size	6.33746e-43	0.691137	1.56737e-40	12_72084772_72086586	MB_OLG
OK	negbinomial.size	1.49383e-46	2.61079	4.78534e-44	12_72285113_72286268	MB_OLG
OK	negbinomial.size	7.79996e-58	2.52004	5.64178e-55	12_76709348_76711159	MB_OLG
OK	negbinomial.size	1.45011e-40	2.03277	2.97319e-38	12_76821369_76823357	MB_OLG
OK	negbinomial.size	1.10999e-39	0.710529	2.11856e-37	12_76961471_76963073	MB_OLG
OK	negbinomial.size	1.32564e-40	2.57492	2.72412e-38	1_72535994_72537806	MB_OLG
OK	negbinomial.size	3.15229e-63	0.97261	3.26467e-60	12_78225776_78227200	MB_OLG
OK	negbinomial.size	8.61191e-62	1.90673	8.1333e-59	12_81780606_81781921	MB_OLG
OK	negbinomial.size	1.74239e-47	0.859949	5.98103e-45	12_83921463_83922487	MB_OLG
OK	negbinomial.size	2.0847e-39	0.755856	3.9013e-37	12_84772791_84773797	MB_OLG
OK	negbinomial.size	4.23642e-85	1.32973	1.37891e-81	12_85454942_85455978	MB_OLG
OK	negbinomial.size	2.53694e-43	2.21323	6.52211e-41	12_99626997_99628398	MB_OLG
OK	negbinomial.size	9.49203e-63	2.09019	9.45438e-60	12_100265739_100266651	MB_OLG
OK	negbinomial.size	1.31504e-81	1.1118	3.47389e-78	1_74587504_74588651	MB_OLG
OK	negbinomial.size	1.32766e-47	0.752317	4.60073e-45	12_105031803_105032954	MB_OLG
OK	negbinomial.size	3.06939e-40	1.69359	6.15479e-38	1_75217876_75219994	MB_OLG
OK	negbinomial.size	2.13241e-42	0.874228	5.03246e-40	12_108275238_108276346	MB_OLG
OK	negbinomial.size	1.8141e-69	1.01913	2.82618e-66	12_108333183_108334567	MB_OLG
OK	negbinomial.size	1.12184e-57	1.5953	7.92563e-55	12_108757591_108758522	MB_OLG
OK	negbinomial.size	3.23889e-87	0.606786	1.31646e-83	1_75317067_75318079	MB_OLG
OK	negbinomial.size	7.99817e-50	0.908845	3.23968e-47	12_111038640_111039483	MB_OLG
OK	negbinomial.size	3.84052e-45	2.27773	1.12364e-42	1_75505180_75507117	MB_OLG
OK	negbinomial.size	4.5259e-41	1.27153	9.70534e-39	13_6646670_6649319	MB_OLG
OK	negbinomial.size	9.01362e-48	0.76649	3.17171e-45	13_9011698_9012168	MB_OLG
OK	negbinomial.size	2.67779e-42	0.679207	6.27367e-40	13_9093093_9094265	MB_OLG
OK	negbinomial.size	1.25317e-43	3.06113	3.33947e-41	13_13783731_13785933	MB_OLG
OK	negbinomial.size	1.81056e-71	1.04811	2.97313e-68	13_13953970_13955136	MB_OLG
OK	negbinomial.size	1.92749e-57	0.94397	1.33586e-54	13_17804931_17805878	MB_OLG
OK	negbinomial.size	4.78189e-54	1.92146	2.62535e-51	13_23738339_23740209	MB_OLG
OK	negbinomial.size	6.68394e-49	1.53236	2.56486e-46	13_24280620_24282054	MB_OLG
OK	negbinomial.size	3.24224e-41	3.39656	7.00208e-39	13_24576352_24577200	MB_OLG
OK	negbinomial.size	1.41619e-45	1.33164	4.2667e-43	13_30659327_30660907	MB_OLG
OK	negbinomial.size	1.77745e-41	1.32108	3.87077e-39	13_34129348_34131329	MB_OLG
OK	negbinomial.size	1.44533e-67	1.69203	2.01103e-64	13_36734425_36736843	MB_OLG
OK	negbinomial.size	1.72806e-57	2.96789	1.20682e-54	13_37825120_37827028	MB_OLG
OK	negbinomial.size	1.7643e-41	0.845052	3.84672e-39	13_41605154_41606503	MB_OLG
OK	negbinomial.size	7.87984e-53	2.08482	4.04589e-50	13_45507071_45509020	MB_OLG
OK	negbinomial.size	9.60457e-43	1.25396	2.34673e-40	13_45963340_45965685	MB_OLG
OK	negbinomial.size	4.84571e-57	1.43536	3.27128e-54	13_51845547_51848354	MB_OLG
OK	negbinomial.size	1.04963e-44	1.76503	2.98006e-42	13_54370763_54373196	MB_OLG
OK	negbinomial.size	9.81712e-42	0.489099	2.19829e-39	13_54693622_54694615	MB_OLG
OK	negbinomial.size	3.79502e-72	1.84459	6.58794e-69	13_54757503_54758899	MB_OLG
OK	negbinomial.size	5.35814e-41	2.42935	1.13961e-38	13_55483305_55483992	MB_OLG
OK	negbinomial.size	3.23652e-65	1.29231	3.85577e-62	13_55535577_55537189	MB_OLG
OK	negbinomial.size	3.21192e-69	1.48302	4.83842e-66	13_58806365_58808974	MB_OLG
OK	negbinomial.size	2.30977e-43	1.42249	5.97178e-41	13_59073127_59074240	MB_OLG
OK	negbinomial.size	2.95079e-59	1.02426	2.30838e-56	13_65240380_65242214	MB_OLG
OK	negbinomial.size	4.75926e-48	1.32114	1.70766e-45	13_69738349_69741196	MB_OLG
OK	negbinomial.size	2.52281e-51	2.51812	1.14389e-48	13_83523708_83525169	MB_OLG
OK	negbinomial.size	6.80868e-41	0.885985	1.43806e-38	13_85288507_85289989	MB_OLG
OK	negbinomial.size	7.63741e-65	0.801028	8.81077e-62	1_86358816_86360047	MB_OLG
OK	negbinomial.size	5.48959e-53	1.05176	2.85888e-50	13_104109066_104110374	MB_OLG
OK	negbinomial.size	1.76374e-54	1.68069	9.95309e-52	13_105053658_105055333	MB_OLG
OK	negbinomial.size	7.30658e-41	2.27733	1.54143e-38	13_110279452_110281215	MB_OLG
OK	negbinomial.size	1.25681e-41	0.470486	2.78352e-39	13_111489583_111490661	MB_OLG
OK	negbinomial.size	6.59457e-40	0.940553	1.28834e-37	1_87326423_87327791	MB_OLG
OK	negbinomial.size	1.40377e-43	4.02835	3.72448e-41	1_87475242_87476028	MB_OLG
OK	negbinomial.size	2.93094e-44	1.57594	8.04568e-42	14_20694549_20696312	MB_OLG
OK	negbinomial.size	7.27697e-50	1.05171	2.96734e-47	14_21830711_21831880	MB_OLG
OK	negbinomial.size	2.32982e-41	0.728932	5.05555e-39	1_88276887_88278036	MB_OLG
OK	negbinomial.size	1.72413e-54	1.50328	9.75974e-52	14_24578399_24580230	MB_OLG
OK	negbinomial.size	1.74823e-41	2.42488	3.81626e-39	14_25629857_25630847	MB_OLG
OK	negbinomial.size	8.93829e-100	4.00383	6.26622e-96	14_27621904_27623957	MB_OLG
OK	negbinomial.size	1.31215e-39	0.953233	2.48618e-37	14_29967689_29968822	MB_OLG
OK	negbinomial.size	1.40818e-41	2.63109	3.10684e-39	1_89302405_89303229	MB_OLG
OK	negbinomial.size	2.17598e-85	-1.68537	7.48349e-82	14_34590193_34591966	MB_OLG
OK	negbinomial.size	5.57959e-47	1.20643	1.83909e-44	14_37134684_37135638	MB_OLG
OK	negbinomial.size	1.91621e-57	-0.851911	1.33311e-54	14_40955624_40957152	MB_OLG
OK	negbinomial.size	1.56319e-42	0.718758	3.71484e-40	14_54893502_54894841	MB_OLG
OK	negbinomial.size	4.88208e-41	1.13854	1.04323e-38	14_55091323_55092591	MB_OLG
OK	negbinomial.size	1.75164e-49	1.10177	6.91078e-47	14_55108414_55108939	MB_OLG
OK	negbinomial.size	7.99103e-42	1.10702	1.8049e-39	14_55114780_55117270	MB_OLG
OK	negbinomial.size	2.94457e-44	1.32731	8.07097e-42	14_55490090_55491782	MB_OLG
OK	negbinomial.size	4.99848e-61	1.36379	4.48814e-58	14_55510142_55511678	MB_OLG
OK	negbinomial.size	1.19544e-40	1.24847	2.47329e-38	14_55681245_55682457	MB_OLG
OK	negbinomial.size	4.03572e-45	1.1126	1.17697e-42	14_56667657_56668829	MB_OLG
OK	negbinomial.size	3.24631e-62	0.93167	3.14744e-59	14_61172459_61173495	MB_OLG
OK	negbinomial.size	1.56374e-56	0.806231	1.02529e-53	14_61556164_61557357	MB_OLG
OK	negbinomial.size	1.05094e-39	1.26504	2.01217e-37	14_64586861_64588573	MB_OLG
OK	negbinomial.size	4.06828e-60	1.30184	3.46514e-57	14_66296435_66297794	MB_OLG
OK	negbinomial.size	6.61492e-44	1.70983	1.78891e-41	14_66909746_66912392	MB_OLG
OK	negbinomial.size	2.6503e-39	-0.832162	4.91435e-37	14_67134838_67136500	MB_OLG
OK	negbinomial.size	1.22021e-73	0.758634	2.2466e-70	14_67715400_67716497	MB_OLG
OK	negbinomial.size	4.77213e-70	2.65749	7.56379e-67	14_68083697_68085185	MB_OLG
OK	negbinomial.size	1.93797e-48	1.93383	7.20902e-46	14_68122952_68125342	MB_OLG
OK	negbinomial.size	7.08134e-52	2.19301	3.35944e-49	14_70074505_70075876	MB_OLG
OK	negbinomial.size	1.21892e-42	1.94949	2.94275e-40	14_70457023_70458914	MB_OLG
OK	negbinomial.size	2.54183e-104	2.10108	2.10595e-100	14_70627677_70629646	MB_OLG
OK	negbinomial.size	5.67569e-53	1.13492	2.93901e-50	14_70766537_70767930	MB_OLG
OK	negbinomial.size	2.48401e-61	1.27325	2.28672e-58	14_76413916_76415192	MB_OLG
OK	negbinomial.size	4.25022e-62	1.14975	4.07739e-59	14_76503879_76506594	MB_OLG
OK	negbinomial.size	3.58085e-45	2.20025	1.04935e-42	14_86159150_86159663	MB_OLG
OK	negbinomial.size	1.81775e-41	1.36245	3.95379e-39	14_86748525_86749231	MB_OLG
OK	negbinomial.size	1.03861e-51	1.66246	4.84172e-49	14_102981323_102983165	MB_OLG
OK	negbinomial.size	3.52504e-46	0.83071	1.09646e-43	1_93100462_93102368	MB_OLG
OK	negbinomial.size	2.88896e-40	3.77999	5.80577e-38	1_93139860_93140454	MB_OLG
OK	negbinomial.size	2.59659e-100	0.717533	1.89316e-96	14_120477144_120478444	MB_OLG
OK	negbinomial.size	1.11584e-41	0.517485	2.48642e-39	1_93478031_93479622	MB_OLG
OK	negbinomial.size	6.31288e-46	1.92642	1.94043e-43	14_124674790_124677742	MB_OLG
OK	negbinomial.size	8.04198e-43	0.926613	1.97022e-40	15_4026020_4027684	MB_OLG
OK	negbinomial.size	1.24276e-76	1.89453	2.83153e-73	15_12739318_12740678	MB_OLG
OK	negbinomial.size	1.15526e-47	-1.61513	4.03397e-45	1_17337344_17338310	MB_OLG
OK	negbinomial.size	2.09525e-53	1.86006	1.11344e-50	15_25412097_25413849	MB_OLG
OK	negbinomial.size	9.72069e-49	1.55058	3.69131e-46	15_26308192_26310103	MB_OLG
OK	negbinomial.size	7.16736e-60	1.42683	5.91142e-57	15_27680818_27682021	MB_OLG
OK	negbinomial.size	1.19037e-40	1.0699	2.4656e-38	15_31223829_31224926	MB_OLG
OK	negbinomial.size	7.90843e-41	2.83352	1.66072e-38	15_34837006_34838631	MB_OLG
OK	negbinomial.size	6.15818e-51	4.21678	2.69826e-48	15_45114129_45115359	MB_OLG
OK	negbinomial.size	2.57596e-68	2.42358	3.66821e-65	15_51833981_51834850	MB_OLG
OK	negbinomial.size	1.84483e-49	1.81993	7.24707e-47	15_60824258_60825240	MB_OLG
OK	negbinomial.size	2.30846e-44	0.822722	6.385e-42	15_73067204_73068169	MB_OLG
OK	negbinomial.size	1.13288e-39	1.60515	2.15772e-37	15_73724272_73725127	MB_OLG
OK	negbinomial.size	5.39908e-68	3.00526	7.62878e-65	15_73986193_73986821	MB_OLG
OK	negbinomial.size	1.46543e-40	0.664981	2.99878e-38	1_105989875_105990773	MB_OLG
OK	negbinomial.size	2.49432e-43	2.13655	6.42161e-41	15_74594155_74594635	MB_OLG
OK	negbinomial.size	4.86725e-67	1.28077	6.39957e-64	15_74720762_74722443	MB_OLG
OK	negbinomial.size	5.70185e-64	1.25912	6.33719e-61	15_75085509_75087029	MB_OLG
OK	negbinomial.size	1.40961e-41	2.7813	3.10684e-39	15_75565538_75567693	MB_OLG
OK	negbinomial.size	1.09675e-39	1.71916	2.09549e-37	15_76343094_76343996	MB_OLG
OK	negbinomial.size	2.67547e-57	1.45895	1.84026e-54	15_76379992_76381410	MB_OLG
OK	negbinomial.size	4.936e-48	1.29707	1.76759e-45	15_76477015_76478190	MB_OLG
OK	negbinomial.size	8.59573e-65	1.3191	9.85394e-62	15_76511521_76512523	MB_OLG
OK	negbinomial.size	4.22985e-50	1.95778	1.76025e-47	15_76519532_76520826	MB_OLG
OK	negbinomial.size	1.96518e-43	1.94155	5.13181e-41	15_76624792_76626735	MB_OLG
OK	negbinomial.size	5.18232e-54	1.58208	2.83664e-51	15_76721801_76723139	MB_OLG
OK	negbinomial.size	4.90861e-43	2.20836	1.22731e-40	15_77152435_77154637	MB_OLG
OK	negbinomial.size	6.45227e-52	1.65592	3.08683e-49	15_77784332_77784788	MB_OLG
OK	negbinomial.size	6.24604e-40	0.620554	1.22287e-37	15_77841690_77842728	MB_OLG
OK	negbinomial.size	3.30954e-48	2.56252	1.20408e-45	15_78711637_78712358	MB_OLG
OK	negbinomial.size	7.06375e-56	1.76752	4.43978e-53	15_78913533_78914752	MB_OLG
OK	negbinomial.size	1.48309e-41	1.74386	3.25697e-39	15_80011891_80013295	MB_OLG
OK	negbinomial.size	9.35613e-42	1.32552	2.10022e-39	15_80082937_80084133	MB_OLG
OK	negbinomial.size	4.22708e-48	0.899519	1.5227e-45	1_106758965_106760316	MB_OLG
OK	negbinomial.size	1.55183e-43	0.819613	4.10536e-41	15_81802162_81803384	MB_OLG
OK	negbinomial.size	2.31722e-42	1.6848	5.4429e-40	15_82127372_82128298	MB_OLG
OK	negbinomial.size	4.51153e-40	1.30206	8.93841e-38	15_84167414_84168827	MB_OLG
OK	negbinomial.size	2.67628e-39	2.70047	4.95246e-37	15_85403249_85403665	MB_OLG
OK	negbinomial.size	1.31264e-45	1.20572	3.96127e-43	15_85810618_85812098	MB_OLG
OK	negbinomial.size	1.25706e-58	0.97009	9.35222e-56	15_88751062_88751950	MB_OLG
OK	negbinomial.size	1.05453e-41	1.27048	2.35844e-39	15_89074543_89076529	MB_OLG
OK	negbinomial.size	8.54375e-49	1.76929	3.25116e-46	15_95790100_95791743	MB_OLG
OK	negbinomial.size	4.38607e-39	2.31916	8.00268e-37	15_98107930_98109307	MB_OLG
OK	negbinomial.size	3.66217e-41	0.966057	7.89962e-39	15_98762259_98763583	MB_OLG
OK	negbinomial.size	1.68022e-39	1.99321	3.16059e-37	15_99664107_99665693	MB_OLG
OK	negbinomial.size	1.84091e-49	1.78925	7.24707e-47	15_100923509_100923933	MB_OLG
OK	negbinomial.size	7.90106e-50	2.42404	3.21464e-47	15_101145483_101145901	MB_OLG
OK	negbinomial.size	7.75137e-44	1.03028	2.08696e-41	15_102073361_102074687	MB_OLG
OK	negbinomial.size	4.59098e-43	0.420569	1.15264e-40	15_102405317_102406625	MB_OLG
OK	negbinomial.size	3.52456e-69	0.789995	5.22305e-66	15_102516692_102518911	MB_OLG
OK	negbinomial.size	2.27285e-42	1.36838	5.34557e-40	16_3883833_3885122	MB_OLG
OK	negbinomial.size	7.84537e-59	1.51376	5.93364e-56	16_4419767_4420860	MB_OLG
OK	negbinomial.size	1.52728e-45	0.750332	4.57115e-43	16_4963972_4964970	MB_OLG
OK	negbinomial.size	1.80144e-43	1.02279	4.73818e-41	16_5255463_5256356	MB_OLG
OK	negbinomial.size	1.14449e-83	2.0458	3.41986e-80	16_9992703_9996062	MB_OLG
OK	negbinomial.size	1.87924e-52	0.998953	9.46233e-50	16_11065739_11067083	MB_OLG
OK	negbinomial.size	1.25121e-74	1.14294	2.45228e-71	16_11134142_11135279	MB_OLG
OK	negbinomial.size	1.97629e-63	1.04887	2.11898e-60	16_11143905_11144315	MB_OLG
OK	negbinomial.size	7.90536e-41	1.24542	1.66072e-38	16_11322338_11323856	MB_OLG
OK	negbinomial.size	7.801e-40	1.6645	1.51429e-37	16_13193670_13193959	MB_OLG
OK	negbinomial.size	1.57343e-44	1.41781	4.39197e-42	16_16982836_16983888	MB_OLG
OK	negbinomial.size	1.69092e-56	1.65779	1.1047e-53	16_17276166_17278352	MB_OLG
OK	negbinomial.size	4.06898e-43	2.38504	1.0244e-40	16_17833146_17835029	MB_OLG
OK	negbinomial.size	2.27504e-69	1.3401	3.48471e-66	16_17891098_17892187	MB_OLG
OK	negbinomial.size	2.6035e-55	4.28744	1.56102e-52	16_18173230_18173742	MB_OLG
OK	negbinomial.size	1.70176e-74	1.38634	3.29822e-71	16_20548048_20549094	MB_OLG
OK	negbinomial.size	1.44518e-44	1.05452	4.04017e-42	16_20692795_20693948	MB_OLG
OK	negbinomial.size	1.21751e-44	1.27518	3.41941e-42	16_21204192_21205223	MB_OLG
OK	negbinomial.size	4.71154e-46	1.17565	1.46053e-43	16_21693985_21695690	MB_OLG
OK	negbinomial.size	7.63319e-45	1.05146	2.19453e-42	16_22856850_22858143	MB_OLG
OK	negbinomial.size	9.5869e-44	1.60828	2.56599e-41	16_30063509_30065348	MB_OLG
OK	negbinomial.size	3.36621e-52	0.987388	1.6628e-49	16_31200384_31201687	MB_OLG
OK	negbinomial.size	1.10938e-41	0.608859	2.47503e-39	16_31428246_31430364	MB_OLG
OK	negbinomial.size	9.94956e-58	2.42903	7.08416e-55	16_34241937_34242209	MB_OLG
OK	negbinomial.size	3.9649e-41	0.870515	8.53244e-39	16_37384079_37385580	MB_OLG
OK	negbinomial.size	1.0984e-46	-3.09641	3.54354e-44	16_38945468_38946149	MB_OLG
OK	negbinomial.size	1.46588e-40	0.872474	2.99878e-38	16_56716683_56718019	MB_OLG
OK	negbinomial.size	1.53376e-161	1.02509	1.99689e-157	16_57391119_57391676	MB_OLG
OK	negbinomial.size	7.83907e-42	0.629552	1.77278e-39	16_64851163_64852328	MB_OLG
OK	negbinomial.size	1.09905e-54	1.21549	6.29962e-52	16_91010520_91011918	MB_OLG
OK	negbinomial.size	2.51806e-45	1.30195	7.47519e-43	16_91596970_91598151	MB_OLG
OK	negbinomial.size	4.39311e-39	1.44762	8.00749e-37	16_94723912_94725248	MB_OLG
OK	negbinomial.size	8.57836e-62	0.884768	8.1333e-59	1_127773509_127774805	MB_OLG
OK	negbinomial.size	2.62494e-51	1.12334	1.18724e-48	17_8282848_8284583	MB_OLG
OK	negbinomial.size	2.60264e-54	2.53855	1.44193e-51	17_8524175_8525612	MB_OLG
OK	negbinomial.size	8.77593e-41	2.17025	1.83023e-38	17_23598607_23599727	MB_OLG
OK	negbinomial.size	2.82424e-49	1.43671	1.09529e-46	17_24205176_24207289	MB_OLG
OK	negbinomial.size	5.11396e-58	1.63578	3.74354e-55	17_24350966_24352614	MB_OLG
OK	negbinomial.size	1.90992e-59	0.873839	1.52021e-56	17_24548905_24550837	MB_OLG
OK	negbinomial.size	4.53257e-40	1.11781	8.97035e-38	17_24719442_24720411	MB_OLG
OK	negbinomial.size	2.46899e-48	0.93213	9.12845e-46	17_24849622_24850835	MB_OLG
OK	negbinomial.size	7.43787e-56	1.32624	4.65887e-53	17_25808359_25810410	MB_OLG
OK	negbinomial.size	6.72216e-42	0.82856	1.52968e-39	17_25985212_25986396	MB_OLG
OK	negbinomial.size	5.88564e-56	1.02828	3.71211e-53	17_26939082_26940313	MB_OLG
OK	negbinomial.size	4.06487e-57	-2.54629	2.75435e-54	17_27735300_27736107	MB_OLG
OK	negbinomial.size	2.28033e-43	3.31773	5.90405e-41	17_29237782_29239134	MB_OLG
OK	negbinomial.size	5.38004e-40	1.94941	1.06015e-37	17_31511719_31512743	MB_OLG
OK	negbinomial.size	5.07442e-40	0.532993	1.00318e-37	17_31563899_31565007	MB_OLG
OK	negbinomial.size	6.43342e-46	-1.2744	1.97415e-43	17_31673759_31674896	MB_OLG
OK	negbinomial.size	5.92264e-40	2.75743	1.16456e-37	17_32090851_32092122	MB_OLG
OK	negbinomial.size	3.42168e-55	1.22311	2.03054e-52	17_33817039_33818194	MB_OLG
OK	negbinomial.size	2.85145e-48	0.994237	1.05212e-45	17_33908434_33909787	MB_OLG
OK	negbinomial.size	1.85825e-48	1.82261	6.92658e-46	17_33980885_33981788	MB_OLG
OK	negbinomial.size	1.27588e-39	1.35893	2.41997e-37	17_34631882_34632756	MB_OLG
OK	negbinomial.size	9.68316e-87	1.63386	3.67706e-83	17_35235670_35236873	MB_OLG
OK	negbinomial.size	0	1.51644	0	17_36231252_36231604	MB_OLG
OK	negbinomial.size	0	1.10519	0	17_39843037_39847029	MB_OLG
OK	negbinomial.size	0	0.955583	0	17_39847286_39848748	MB_OLG
OK	negbinomial.size	1.72913e-44	2.24505	4.81918e-42	1_132200010_132201278	MB_OLG
OK	negbinomial.size	3.38163e-49	0.97871	1.30867e-46	17_46680613_46681539	MB_OLG
OK	negbinomial.size	6.33026e-59	1.50916	4.86853e-56	17_47139486_47141355	MB_OLG
OK	negbinomial.size	1.25813e-65	0.629156	1.52883e-62	17_48408989_48410629	MB_OLG
OK	negbinomial.size	1.12741e-44	3.11333	3.18107e-42	17_56359123_56360930	MB_OLG
OK	negbinomial.size	1.16745e-63	1.98675	1.27423e-60	17_56370754_56371916	MB_OLG
OK	negbinomial.size	3.96441e-39	1.20407	7.25512e-37	17_56506986_56508284	MB_OLG
OK	negbinomial.size	3.73934e-64	1.02848	4.1815e-61	17_56716491_56717887	MB_OLG
OK	negbinomial.size	1.03411e-46	0.901067	3.34204e-44	17_56830836_56831617	MB_OLG
OK	negbinomial.size	3.32692e-40	1.40944	6.66385e-38	17_56935226_56936017	MB_OLG
OK	negbinomial.size	2.25282e-46	0.851171	7.12901e-44	17_57247367_57248771	MB_OLG
OK	negbinomial.size	1.15979e-52	0.952703	5.90501e-50	17_63863273_63864488	MB_OLG
OK	negbinomial.size	1.65221e-45	2.64067	4.93696e-43	17_64045295_64045933	MB_OLG
OK	negbinomial.size	7.69106e-48	0.613111	2.72739e-45	17_64331482_64332894	MB_OLG
OK	negbinomial.size	1.68952e-40	1.04805	3.437e-38	17_66100976_66102231	MB_OLG
OK	negbinomial.size	3.761e-43	1.70524	9.50808e-41	1_132879814_132881972	MB_OLG
OK	negbinomial.size	8.10309e-47	3.16029	2.63277e-44	17_70488960_70489342	MB_OLG
OK	negbinomial.size	1.26673e-42	1.45354	3.05412e-40	17_71615513_71616612	MB_OLG
OK	negbinomial.size	9.2644e-40	0.503171	1.77935e-37	17_74527771_74528930	MB_OLG
OK	negbinomial.size	7.23885e-45	0.806039	2.08444e-42	17_75551448_75552448	MB_OLG
OK	negbinomial.size	8.00195e-55	1.87875	4.63031e-52	1_133181010_133183316	MB_OLG
OK	negbinomial.size	1.57851e-39	2.15883	2.97848e-37	17_78676623_78677235	MB_OLG
OK	negbinomial.size	3.26273e-61	1.86273	2.97356e-58	17_86166581_86169243	MB_OLG
OK	negbinomial.size	1.49053e-39	0.669253	2.81538e-37	17_87106845_87107977	MB_OLG
OK	negbinomial.size	3.74837e-47	2.08796	1.25594e-44	17_87797236_87799106	MB_OLG
OK	negbinomial.size	3.90651e-41	-0.997647	8.41673e-39	17_88325552_88326749	MB_OLG
OK	negbinomial.size	9.21116e-45	1.6903	2.63572e-42	17_91092200_91093773	MB_OLG
OK	negbinomial.size	2.97092e-42	1.16573	6.90717e-40	18_5989558_5990395	MB_OLG
OK	negbinomial.size	1.12909e-42	2.43142	2.73311e-40	18_7692483_7693518	MB_OLG
OK	negbinomial.size	3.23109e-66	1.01493	4.00642e-63	18_9449574_9450835	MB_OLG
OK	negbinomial.size	2.91253e-44	2.38852	8.0072e-42	18_12727624_12728061	MB_OLG
OK	negbinomial.size	1.8324e-60	0.587491	1.59047e-57	18_12973013_12974515	MB_OLG
OK	negbinomial.size	2.96261e-66	1.85748	3.69868e-63	1_134343702_134345346	MB_OLG
OK	negbinomial.size	1.24089e-40	0.693136	2.56152e-38	18_21001069_21002417	MB_OLG
OK	negbinomial.size	1.23318e-66	1.74795	1.60554e-63	18_22984790_22985949	MB_OLG
OK	negbinomial.size	1.58468e-46	1.40048	5.0586e-44	18_23038697_23042323	MB_OLG
OK	negbinomial.size	1.93213e-43	1.25935	5.06001e-41	18_24603206_24604264	MB_OLG
OK	negbinomial.size	1.12838e-71	1.21034	1.90439e-68	18_31910281_31911604	MB_OLG
OK	negbinomial.size	7.8365e-47	0.7872	2.5507e-44	18_32162414_32163598	MB_OLG
OK	negbinomial.size	7.54937e-94	1.01613	3.93158e-90	18_34859665_34861577	MB_OLG
OK	negbinomial.size	8.36828e-49	0.86669	3.19104e-46	18_34931574_34932574	MB_OLG
OK	negbinomial.size	3.44269e-45	1.12291	1.01049e-42	18_35771012_35772207	MB_OLG
OK	negbinomial.size	7.21771e-57	2.24115	4.80146e-54	18_35841652_35842160	MB_OLG
OK	negbinomial.size	1.91976e-44	2.30073	5.34232e-42	18_36039066_36039934	MB_OLG
OK	negbinomial.size	2.51173e-74	1.7905	4.71982e-71	18_36678896_36680067	MB_OLG
OK	negbinomial.size	3.63533e-42	2.03969	8.38768e-40	1_22805343_22806971	MB_OLG
OK	negbinomial.size	7.18043e-44	1.09869	1.93897e-41	18_37934575_37935991	MB_OLG
OK	negbinomial.size	2.09629e-51	1.51913	9.60048e-49	18_38013906_38015657	MB_OLG
OK	negbinomial.size	2.77052e-50	3.68941	1.16358e-47	18_38240935_38241576	MB_OLG
OK	negbinomial.size	3.04264e-54	2.56079	1.67551e-51	18_38366958_38367859	MB_OLG
OK	negbinomial.size	1.28535e-62	0.974763	1.27329e-59	18_38992475_38994342	MB_OLG
OK	negbinomial.size	1.79991e-51	0.567002	8.28476e-49	18_46525593_46526600	MB_OLG
OK	negbinomial.size	3.1448e-52	0.848967	1.56189e-49	18_49755114_49756299	MB_OLG
OK	negbinomial.size	3.74821e-111	1.34218	3.5958e-107	18_56924974_56926193	MB_OLG
OK	negbinomial.size	2.57818e-46	1.90781	8.0884e-44	18_61107948_61109041	MB_OLG
OK	negbinomial.size	3.44292e-67	1.77933	4.58069e-64	18_61398387_61400964	MB_OLG
OK	negbinomial.size	7.83815e-48	0.910901	2.77416e-45	18_61554612_61555951	MB_OLG
OK	negbinomial.size	6.89889e-52	2.22391	3.28326e-49	18_61667350_61667712	MB_OLG
OK	negbinomial.size	1.66115e-42	0.800502	3.93737e-40	18_67448600_67449705	MB_OLG
OK	negbinomial.size	2.61477e-40	1.93299	5.27217e-38	18_67463948_67465470	MB_OLG
OK	negbinomial.size	7.69915e-59	1.75432	5.84732e-56	18_67931471_67934257	MB_OLG
OK	negbinomial.size	1.0597e-39	3.39656	2.02682e-37	18_69653655_69653881	MB_OLG
OK	negbinomial.size	2.58649e-77	2.99214	5.96771e-74	18_74146149_74146610	MB_OLG
OK	negbinomial.size	7.94763e-50	1.34286	3.22638e-47	18_74778355_74779673	MB_OLG
OK	negbinomial.size	2.1137e-84	3.48271	6.64263e-81	18_77316458_77317195	MB_OLG
OK	negbinomial.size	8.31214e-40	5.80151	1.60497e-37	18_81013425_81013627	MB_OLG
OK	negbinomial.size	2.91543e-63	1.14045	3.05406e-60	18_84685203_84686413	MB_OLG
OK	negbinomial.size	3.68788e-43	2.59844	9.33617e-41	18_86392982_86394979	MB_OLG
OK	negbinomial.size	1.39071e-42	3.06493	3.33102e-40	18_89768455_89770177	MB_OLG
OK	negbinomial.size	2.28268e-63	0.88038	2.41903e-60	19_3575090_3576565	MB_OLG
OK	negbinomial.size	7.69697e-42	0.866208	1.74497e-39	19_4125418_4126982	MB_OLG
OK	negbinomial.size	8.85152e-50	1.53843	3.55375e-47	19_4282020_4283846	MB_OLG
OK	negbinomial.size	8.89472e-43	1.2183	2.17621e-40	19_4332872_4334508	MB_OLG
OK	negbinomial.size	8.08437e-40	1.50465	1.5643e-37	19_4942415_4943489	MB_OLG
OK	negbinomial.size	2.65371e-39	1.7229	4.91567e-37	19_5050102_5050898	MB_OLG
OK	negbinomial.size	4.03255e-39	1.48233	7.3724e-37	19_5272161_5273756	MB_OLG
OK	negbinomial.size	8.51826e-58	2.27681	6.11282e-55	19_6066714_6068173	MB_OLG
OK	negbinomial.size	1.61049e-47	1.88449	5.54914e-45	19_6496498_6498098	MB_OLG
OK	negbinomial.size	8.54346e-50	0.977743	3.44524e-47	1_143776409_143777701	MB_OLG
OK	negbinomial.size	5.94133e-93	1.09231	2.84987e-89	19_6921672_6922697	MB_OLG
OK	negbinomial.size	3.2501e-87	0.860872	1.31646e-83	19_6979297_6980860	MB_OLG
OK	negbinomial.size	5.87379e-59	3.09818	4.53661e-56	19_7299103_7299377	MB_OLG
OK	negbinomial.size	7.6728e-60	1.09952	6.29978e-57	19_7482810_7484297	MB_OLG
OK	negbinomial.size	1.50482e-48	2.56075	5.62069e-46	19_8663413_8664322	MB_OLG
OK	negbinomial.size	7.30729e-40	1.19778	1.42452e-37	19_8802108_8802789	MB_OLG
OK	negbinomial.size	9.27215e-40	1.69565	1.77935e-37	19_8839016_8840915	MB_OLG
OK	negbinomial.size	5.97681e-43	1.64915	1.48422e-40	19_10101347_10102258	MB_OLG
OK	negbinomial.size	5.64356e-46	1.25962	1.73763e-43	19_10182221_10183855	MB_OLG
OK	negbinomial.size	2.93834e-48	2.33116	1.08199e-45	19_10290136_10290331	MB_OLG
OK	negbinomial.size	4.08174e-50	1.40175	1.7025e-47	19_10894628_10896095	MB_OLG
OK	negbinomial.size	2.24561e-55	0.713342	1.35088e-52	19_14597767_14598973	MB_OLG
OK	negbinomial.size	3.6222e-50	2.16233	1.5143e-47	19_22463504_22463853	MB_OLG
OK	negbinomial.size	9.15684e-48	0.960798	3.2159e-45	19_23133487_23136473	MB_OLG
OK	negbinomial.size	1.89334e-52	0.990286	9.50705e-50	19_24961307_24962452	MB_OLG
OK	negbinomial.size	5.44929e-49	0.70607	2.09549e-46	1_150392502_150393740	MB_OLG
OK	negbinomial.size	2.66154e-44	1.84697	7.33932e-42	19_29361414_29362433	MB_OLG
OK	negbinomial.size	2.86206e-39	0.620265	5.28016e-37	19_32755837_32758257	MB_OLG
OK	negbinomial.size	3.93462e-44	0.690632	1.07523e-41	1_151754775_151755839	MB_OLG
OK	negbinomial.size	4.37976e-61	1.37861	3.97172e-58	19_38223286_38224983	MB_OLG
OK	negbinomial.size	5.39755e-43	-1.26845	1.34587e-40	19_41085958_41087100	MB_OLG
OK	negbinomial.size	3.43391e-84	1.16302	1.06087e-80	19_42089816_42090668	MB_OLG
OK	negbinomial.size	7.29111e-52	1.32003	3.44295e-49	19_42128510_42129738	MB_OLG
OK	negbinomial.size	8.64651e-51	-1.78497	3.74355e-48	19_42493095_42494213	MB_OLG
OK	negbinomial.size	1.09547e-50	1.31408	4.70933e-48	19_45046423_45048561	MB_OLG
OK	negbinomial.size	1.26695e-41	1.71669	2.80256e-39	19_46318924_46319391	MB_OLG
OK	negbinomial.size	1.52508e-54	0.678127	8.68697e-52	19_46760869_46762049	MB_OLG
OK	negbinomial.size	2.05216e-43	1.94464	5.33603e-41	19_47014312_47015827	MB_OLG
OK	negbinomial.size	4.36813e-47	0.962283	1.45291e-44	19_53390148_53391124	MB_OLG
OK	negbinomial.size	2.78984e-44	3.46062	7.68149e-42	19_53852370_53853524	MB_OLG
OK	negbinomial.size	4.32059e-40	1.06224	8.58812e-38	19_53902626_53904312	MB_OLG
OK	negbinomial.size	1.15387e-57	3.3349	8.12049e-55	19_58829227_58830202	MB_OLG
OK	negbinomial.size	2.42664e-46	2.05956	7.63928e-44	19_60755504_60757182	MB_OLG
OK	negbinomial.size	2.10315e-45	1.42151	6.26387e-43	19_61199421_61200034	MB_OLG
OK	negbinomial.size	2.93622e-76	1.09246	6.39879e-73	19_61225431_61227786	MB_OLG
OK	negbinomial.size	4.49297305311746e-316	1.44394	9.09946855871035e-312	19_61266406_61267154	MB_OLG
OK	negbinomial.size	8.07172e-51	0.973366	3.50301e-48	1_153332232_153334169	MB_OLG
OK	negbinomial.size	1.40829e-42	0.658774	3.3687e-40	2_5379040_5379376	MB_OLG
OK	negbinomial.size	2.60469e-52	3.06348	1.30431e-49	2_5636875_5637900	MB_OLG
OK	negbinomial.size	1.61197e-41	1.78239	3.52725e-39	2_5713102_5715307	MB_OLG
OK	negbinomial.size	9.88553e-47	1.36381	3.20049e-44	2_24761667_24763551	MB_OLG
OK	negbinomial.size	6.32928e-65	0.941849	7.39528e-62	2_24974598_24976145	MB_OLG
OK	negbinomial.size	3.12783e-42	0.683421	7.26271e-40	2_25224256_25225435	MB_OLG
OK	negbinomial.size	7.78422e-44	1.67405	2.09272e-41	2_25318125_25319515	MB_OLG
OK	negbinomial.size	8.7408e-51	1.28939	3.7754e-48	2_25332119_25333197	MB_OLG
OK	negbinomial.size	3.43113e-55	0.842824	2.03054e-52	2_25983021_25984286	MB_OLG
OK	negbinomial.size	3.07955e-46	1.20802	9.61169e-44	2_26021129_26022427	MB_OLG
OK	negbinomial.size	2.64466e-45	1.58398	7.82553e-43	2_28068366_28068882	MB_OLG
OK	negbinomial.size	1.73486e-59	1.60082	1.38693e-56	2_29252138_29254014	MB_OLG
OK	negbinomial.size	2.64334e-39	1.34752	4.91143e-37	2_30177997_30178980	MB_OLG
OK	negbinomial.size	8.17319e-45	1.0185	2.34608e-42	2_30363858_30364934	MB_OLG
OK	negbinomial.size	4.38513e-99	1.35584	2.85462e-95	2_30392022_30393351	MB_OLG
OK	negbinomial.size	2.1555e-41	1.01822	4.68285e-39	2_30657835_30659613	MB_OLG
OK	negbinomial.size	3.96486e-56	1.47436	2.53576e-53	1_155097964_155099913	MB_OLG
OK	negbinomial.size	1.1354e-39	1.57801	2.16027e-37	2_31256223_31257391	MB_OLG
OK	negbinomial.size	1.43033e-45	1.35862	4.30217e-43	2_31974064_31974878	MB_OLG
OK	negbinomial.size	9.33829e-42	1.42338	2.0988e-39	2_32342244_32343443	MB_OLG
OK	negbinomial.size	1.40559e-44	0.810117	3.93552e-42	2_32451215_32452400	MB_OLG
OK	negbinomial.size	1.92223e-39	2.29302	3.60094e-37	2_38647341_38647992	MB_OLG
OK	negbinomial.size	3.3284e-47	0.919851	1.12557e-44	1_155972710_155974070	MB_OLG
OK	negbinomial.size	2.62146e-39	0.7172	4.87576e-37	2_48948827_48950366	MB_OLG
OK	negbinomial.size	2.91599e-47	2.72319	9.87937e-45	2_57517798_57518131	MB_OLG
OK	negbinomial.size	2.5457e-50	-2.23705	1.07163e-47	2_58052502_58053464	MB_OLG
OK	negbinomial.size	1.18442e-48	1.90117	4.47901e-46	2_76405870_76407570	MB_OLG
OK	negbinomial.size	2.79994e-59	0.967399	2.19981e-56	2_76647672_76648804	MB_OLG
OK	negbinomial.size	3.51953e-47	1.65913	1.1858e-44	2_82051835_82054686	MB_OLG
OK	negbinomial.size	9.99777e-49	1.30995	3.78864e-46	2_91181766_91183821	MB_OLG
OK	negbinomial.size	3.06862e-60	1.40164	2.62596e-57	2_92007962_92009040	MB_OLG
OK	negbinomial.size	1.05729e-41	0.859854	2.36172e-39	2_92433754_92434593	MB_OLG
OK	negbinomial.size	4.20948e-40	-1.10957	8.37937e-38	2_97478304_97479577	MB_OLG
OK	negbinomial.size	7.77933e-60	1.97361	6.3586e-57	2_102657881_102659632	MB_OLG
OK	negbinomial.size	8.46535e-40	0.961697	1.63109e-37	2_103073060_103074093	MB_OLG
OK	negbinomial.size	5.74125e-56	1.78994	3.63362e-53	2_109675974_109678771	MB_OLG
OK	negbinomial.size	9.62545e-54	2.18116	5.19074e-51	2_113216307_113217772	MB_OLG
OK	negbinomial.size	5.21498e-46	0.888516	1.61111e-43	1_160194506_160195595	MB_OLG
OK	negbinomial.size	9.53201e-45	2.00087	2.72326e-42	2_119350478_119351679	MB_OLG
OK	negbinomial.size	3.37806e-56	1.67668	2.18345e-53	2_119872178_119873487	MB_OLG
OK	negbinomial.size	2.60891e-67	1.10933	3.5225e-64	2_122027942_122029045	MB_OLG
OK	negbinomial.size	2.21534e-55	1.71968	1.33708e-52	2_129592439_129594263	MB_OLG
OK	negbinomial.size	7.60225e-64	1.4505	8.39813e-61	2_131904038_131904835	MB_OLG
OK	negbinomial.size	7.37995e-288	1.06912	1.34517e-283	2_131909579_131910412	MB_OLG
OK	negbinomial.size	2.2788e-46	0.933976	7.19184e-44	2_131938215_131939973	MB_OLG
OK	negbinomial.size	9.77997e-07	-1.78293	2.09154e-05	1_7397252_7398659	MB_OPC
OK	negbinomial.size	2.98965e-06	-7.89266	5.21231e-05	1_193256869_193257226	MB_OPC
OK	negbinomial.size	1.23521e-11	-1.80957	1.41404e-09	4_68764948_68766439	MB_OPC
OK	negbinomial.size	7.13455e-10	-2.80721	5.04899e-08	4_80910605_80912378	MB_OPC
OK	negbinomial.size	1.59176e-07	-1.98962	4.55552e-06	4_81727477_81728238	MB_OPC
OK	negbinomial.size	7.91116e-08	-4.4408	2.54422e-06	1_193575762_193576576	MB_OPC
OK	negbinomial.size	1.18874e-12	0.0935537	2.07949e-10	4_95160920_95161884	MB_OPC
OK	negbinomial.size	3.09461e-12	-3.85623	4.58857e-10	4_97649010_97649995	MB_OPC
OK	negbinomial.size	5.07908e-07	-4.38886	1.18911e-05	4_98321452_98322605	MB_OPC
OK	negbinomial.size	9.95791e-07	-6.01545	2.12086e-05	4_99459301_99460090	MB_OPC
OK	negbinomial.size	1.33969e-09	-3.7646	8.30981e-08	4_101355547_101357624	MB_OPC
OK	negbinomial.size	2.5351e-11	-9.49141	2.77951e-09	4_102483208_102484010	MB_OPC
OK	negbinomial.size	1.27756e-06	-4.23773	2.61714e-05	1_195130661_195131706	MB_OPC
OK	negbinomial.size	3.1935e-08	-4.33889	1.20386e-06	4_102759048_102760726	MB_OPC
OK	negbinomial.size	3.98322e-07	-4.37272	9.87495e-06	4_105156840_105158618	MB_OPC
OK	negbinomial.size	5.85575e-08	-2.08982	2.00811e-06	4_108832875_108834796	MB_OPC
OK	negbinomial.size	1.7876e-15	-3.43011	7.1362e-13	4_116220596_116222147	MB_OPC
OK	negbinomial.size	1.44762e-07	-8.03349	4.2127e-06	4_116993779_116994616	MB_OPC
OK	negbinomial.size	6.08346e-07	-1.96832	1.40109e-05	4_120569361_120570949	MB_OPC
OK	negbinomial.size	2.15662e-07	-1.57992	5.90096e-06	4_122885609_122886900	MB_OPC
OK	negbinomial.size	5.09248e-09	-3.48065	2.49323e-07	4_124656148_124657657	MB_OPC
OK	negbinomial.size	1.93695e-07	-1.93419	5.3947e-06	4_124849680_124851396	MB_OPC
OK	negbinomial.size	1.8662e-08	-2.31814	7.56636e-07	10_5309965_5310844	MB_OPC
OK	negbinomial.size	4.82852e-07	3.07717	1.14422e-05	4_125702671_125703644	MB_OPC
OK	negbinomial.size	3.12373e-10	-2.03838	2.55965e-08	10_5805473_5806510	MB_OPC
OK	negbinomial.size	4.22345e-07	-8.89524	1.03064e-05	4_130745267_130746623	MB_OPC
OK	negbinomial.size	1.8274e-06	-4.36642	3.5038e-05	4_130865713_130866382	MB_OPC
OK	negbinomial.size	8.27384e-10	-9.8089	5.6998e-08	4_131837805_131838499	MB_OPC
OK	negbinomial.size	3.05221e-07	-5.4118	7.84156e-06	4_132509583_132510777	MB_OPC
OK	negbinomial.size	2.01121e-06	-5.62566	3.77958e-05	4_132922009_132923154	MB_OPC
OK	negbinomial.size	1.96882e-06	-1.90902	3.7245e-05	10_7955340_7956744	MB_OPC
OK	negbinomial.size	4.17045e-12	-3.83074	5.75592e-10	10_8517828_8519185	MB_OPC
OK	negbinomial.size	1.15814e-07	-4.41376	3.49439e-06	4_136147632_136148143	MB_OPC
OK	negbinomial.size	4.53613e-08	-5.5848	1.6124e-06	4_138747458_138747752	MB_OPC
OK	negbinomial.size	3.71855e-13	-2.42708	7.93071e-11	4_140657635_140658440	MB_OPC
OK	negbinomial.size	4.98126e-08	-5.81314	1.73886e-06	10_8898731_8899277	MB_OPC
OK	negbinomial.size	2.83004e-06	-2.88414	5.00123e-05	4_141244544_141245459	MB_OPC
OK	negbinomial.size	5.35197e-08	-7.51166	1.85058e-06	4_149136989_149137804	MB_OPC
OK	negbinomial.size	5.84204e-09	-2.15569	2.81593e-07	4_149945111_149945687	MB_OPC
OK	negbinomial.size	1.01783e-07	-2.63065	3.11941e-06	4_154312990_154313642	MB_OPC
OK	negbinomial.size	3.01637e-08	-5.54753	1.14821e-06	4_154855504_154856888	MB_OPC
OK	negbinomial.size	1.51224e-09	4.17691	9.1611e-08	4_154963426_154964775	MB_OPC
OK	negbinomial.size	2.68791e-07	-3.69128	7.04512e-06	4_155802908_155803979	MB_OPC
OK	negbinomial.size	1.07094e-21	-10.9453	1.19096e-18	5_9724488_9726574	MB_OPC
OK	negbinomial.size	1.92632e-06	-5.49179	3.66188e-05	5_20701553_20703227	MB_OPC
OK	negbinomial.size	4.13268e-08	-5.46999	1.4998e-06	5_22745594_22747222	MB_OPC
OK	negbinomial.size	5.99644e-10	-1.48786	4.40371e-08	5_23432502_23434700	MB_OPC
OK	negbinomial.size	3.04541e-08	-5.49101	1.15363e-06	5_24351515_24352864	MB_OPC
OK	negbinomial.size	4.0295e-07	-1.57767	9.96963e-06	5_25529104_25530417	MB_OPC
OK	negbinomial.size	2.62215e-15	-4.59134	9.72007e-13	5_27306436_27306976	MB_OPC
OK	negbinomial.size	2.69723e-06	-7.40375	4.81573e-05	10_14332366_14334086	MB_OPC
OK	negbinomial.size	2.9872e-06	-3.83391	5.21231e-05	5_30606044_30606955	MB_OPC
OK	negbinomial.size	1.96208e-09	-3.04761	1.14411e-07	10_17721809_17723885	MB_OPC
OK	negbinomial.size	3.66893e-08	-2.1225	1.36004e-06	5_36738465_36740074	MB_OPC
OK	negbinomial.size	7.71148e-07	-4.44356	1.70782e-05	5_38479034_38480549	MB_OPC
OK	negbinomial.size	1.48463e-06	-5.37179	2.95578e-05	5_63872021_63872934	MB_OPC
OK	negbinomial.size	3.38184e-06	-4.2641	5.73549e-05	5_64159065_64160790	MB_OPC
OK	negbinomial.size	2.51446e-10	-1.96571	2.12759e-08	5_65434821_65436746	MB_OPC
OK	negbinomial.size	3.59036e-12	-2.22248	5.21194e-10	5_73490494_73491348	MB_OPC
OK	negbinomial.size	5.67828e-09	-13.1478	2.7455e-07	5_73853913_73854648	MB_OPC
OK	negbinomial.size	7.55908e-07	-4.32322	1.68125e-05	5_74943724_74944350	MB_OPC
OK	negbinomial.size	6.97062e-09	-3.40401	3.26612e-07	5_81019137_81021056	MB_OPC
OK	negbinomial.size	6.09291e-07	-2.50308	1.40119e-05	5_82288445_82288886	MB_OPC
OK	negbinomial.size	1.89429e-06	-4.23211	3.61867e-05	5_84415089_84416047	MB_OPC
OK	negbinomial.size	2.18835e-09	-10.9255	1.25083e-07	5_86064988_86066697	MB_OPC
OK	negbinomial.size	2.69439e-13	-6.07099	5.82624e-11	5_86803844_86804892	MB_OPC
OK	negbinomial.size	8.55e-08	-2.78028	2.71663e-06	1_37350889_37351281	MB_OPC
OK	negbinomial.size	4.31289e-12	-5.60511	5.85336e-10	5_103752891_103754861	MB_OPC
OK	negbinomial.size	4.6235e-18	-5.67753	3.59916e-15	10_21922946_21924779	MB_OPC
OK	negbinomial.size	1.55066e-07	-4.40065	4.46251e-06	5_108131923_108133130	MB_OPC
OK	negbinomial.size	4.65064e-09	-8.25143	2.31328e-07	10_22644398_22645540	MB_OPC
OK	negbinomial.size	3.35098e-07	-5.64375	8.46937e-06	5_112575887_112577950	MB_OPC
OK	negbinomial.size	1.76233e-06	-4.27527	3.39997e-05	5_114773164_114775180	MB_OPC
OK	negbinomial.size	1.43207e-06	-1.43231	2.86579e-05	5_120612288_120613643	MB_OPC
OK	negbinomial.size	4.67495e-12	-8.50588	6.11632e-10	5_121142460_121143192	MB_OPC
OK	negbinomial.size	1.89745e-07	-10.1549	5.29416e-06	5_121601751_121602704	MB_OPC
OK	negbinomial.size	4.2779e-07	-8.88834	1.03904e-05	5_121809898_121811656	MB_OPC
OK	negbinomial.size	3.71229e-06	-5.33726	6.17486e-05	10_25023617_25024178	MB_OPC
OK	negbinomial.size	5.98007e-08	-4.2446	2.04623e-06	5_123394149_123395184	MB_OPC
OK	negbinomial.size	1.74166e-06	-1.2288	3.37632e-05	5_124327269_124328562	MB_OPC
OK	negbinomial.size	8.03572e-11	-2.05322	7.86844e-09	5_124352096_124352830	MB_OPC
OK	negbinomial.size	1.31074e-06	-4.34761	2.67516e-05	5_125179122_125180365	MB_OPC
OK	negbinomial.size	6.91303e-07	-2.18254	1.55085e-05	5_125705185_125706132	MB_OPC
OK	negbinomial.size	6.11486e-07	-10.7742	1.40416e-05	5_127613387_127613719	MB_OPC
OK	negbinomial.size	2.32881e-06	-4.31085	4.24062e-05	5_128336508_128337019	MB_OPC
OK	negbinomial.size	1.50271e-06	-5.68479	2.98035e-05	5_129386055_129386952	MB_OPC
OK	negbinomial.size	7.60071e-13	-0.411443	1.39218e-10	5_129761935_129762595	MB_OPC
OK	negbinomial.size	3.77053e-07	-4.37567	9.38988e-06	5_133453479_133454048	MB_OPC
OK	negbinomial.size	2.3974e-06	-1.5847	4.3351e-05	5_134314292_134315387	MB_OPC
OK	negbinomial.size	4.71687e-07	-1.97835	1.12806e-05	5_135008583_135010147	MB_OPC
OK	negbinomial.size	8.64086e-10	-2.73332	5.90042e-08	5_135258270_135259179	MB_OPC
OK	negbinomial.size	2.08997e-06	-4.31906	3.89289e-05	5_135465527_135466318	MB_OPC
OK	negbinomial.size	3.82373e-07	-2.74434	9.49469e-06	10_30842330_30843383	MB_OPC
OK	negbinomial.size	9.95636e-10	-1.68997	6.55561e-08	5_135933958_135935343	MB_OPC
OK	negbinomial.size	8.57296e-10	-2.99521	5.87985e-08	10_31173230_31173662	MB_OPC
OK	negbinomial.size	3.50552e-07	-7.7058	8.81704e-06	10_31608692_31608992	MB_OPC
OK	negbinomial.size	5.08231e-06	-2.77804	8.01686e-05	5_137745665_137746930	MB_OPC
OK	negbinomial.size	1.06294e-11	-5.74367	1.26293e-09	5_142816898_142818232	MB_OPC
OK	negbinomial.size	5.30025e-06	-3.14559	8.27507e-05	10_34206507_34208031	MB_OPC
OK	negbinomial.size	2.0564e-09	-8.52296	1.18767e-07	5_142974466_142975174	MB_OPC
OK	negbinomial.size	7.75984e-31	-3.07662	2.01355e-27	5_146260985_146261364	MB_OPC
OK	negbinomial.size	2.42735e-09	-5.98809	1.3594e-07	5_147429692_147430638	MB_OPC
OK	negbinomial.size	1.74045e-07	-3.2445	4.9089e-06	10_37691683_37692559	MB_OPC
OK	negbinomial.size	1.57093e-08	-1.58592	6.52208e-07	10_37812458_37812957	MB_OPC
OK	negbinomial.size	2.50176e-12	-4.5502	3.81861e-10	6_8777407_8778615	MB_OPC
OK	negbinomial.size	1.34273e-08	-2.372	5.72738e-07	6_10969779_10971396	MB_OPC
OK	negbinomial.size	1.40947e-08	-4.20515	5.94689e-07	6_14900111_14901788	MB_OPC
OK	negbinomial.size	1.1228e-06	-4.33359	2.34015e-05	6_17280696_17281931	MB_OPC
OK	negbinomial.size	5.81747e-07	-2.43652	1.3458e-05	6_18445699_18447048	MB_OPC
OK	negbinomial.size	1.33605e-06	-25.5732	2.71553e-05	10_39185371_39185666	MB_OPC
OK	negbinomial.size	4.89104e-09	-2.23462	2.40216e-07	6_22794104_22795083	MB_OPC
OK	negbinomial.size	1.10461e-08	-3.2938	4.87186e-07	6_28831801_28834040	MB_OPC
OK	negbinomial.size	2.16364e-15	-0.222743	8.42144e-13	6_29767726_29769406	MB_OPC
OK	negbinomial.size	2.9615e-10	-2.89896	2.46565e-08	6_31604889_31605388	MB_OPC
OK	negbinomial.size	2.99603e-08	-2.42223	1.14326e-06	6_35133313_35134189	MB_OPC
OK	negbinomial.size	2.3849e-06	-5.45936	4.32253e-05	10_39551836_39553051	MB_OPC
OK	negbinomial.size	2.48799e-07	-9.19432	6.60919e-06	6_37297826_37298112	MB_OPC
OK	negbinomial.size	1.05416e-06	-2.72235	2.22876e-05	6_41604429_41605854	MB_OPC
OK	negbinomial.size	2.25204e-10	-3.04959	1.94789e-08	6_42691844_42693528	MB_OPC
OK	negbinomial.size	9.39776e-07	-5.21132	2.02651e-05	6_47778023_47778707	MB_OPC
OK	negbinomial.size	8.70123e-12	-2.43826	1.05015e-09	6_49021102_49021933	MB_OPC
OK	negbinomial.size	2.60225e-06	-2.17176	4.66756e-05	10_40256455_40259057	MB_OPC
OK	negbinomial.size	4.41785e-09	-7.52232	2.21876e-07	6_50109498_50110425	MB_OPC
OK	negbinomial.size	2.48552e-06	-7.98083	4.47883e-05	6_55319286_55319746	MB_OPC
OK	negbinomial.size	6.58543e-09	-2.57495	3.09754e-07	6_56923535_56924558	MB_OPC
OK	negbinomial.size	4.71643e-07	-5.94624	1.12806e-05	1_38307884_38309004	MB_OPC
OK	negbinomial.size	1.95682e-06	-1.14478	3.70629e-05	6_71440319_71441337	MB_OPC
OK	negbinomial.size	4.45767e-11	-5.56632	4.62677e-09	6_71756560_71757650	MB_OPC
OK	negbinomial.size	7.99355e-08	-1.75803	2.55758e-06	6_71830779_71831945	MB_OPC
OK	negbinomial.size	2.3265e-08	-15.1289	9.16995e-07	6_72730478_72730912	MB_OPC
OK	negbinomial.size	1.56809e-06	-5.42498	3.08689e-05	6_73247681_73249334	MB_OPC
OK	negbinomial.size	1.5684e-06	-2.66748	3.08689e-05	6_77242241_77245207	MB_OPC
OK	negbinomial.size	3.48602e-06	-2.67628	5.87379e-05	6_85906718_85907651	MB_OPC
OK	negbinomial.size	2.00306e-06	-1.59563	3.77725e-05	10_41518545_41519858	MB_OPC
OK	negbinomial.size	2.33205e-07	-3.39707	6.25994e-06	6_86526173_86527764	MB_OPC
OK	negbinomial.size	1.145e-06	-2.47374	2.37686e-05	6_86584611_86585673	MB_OPC
OK	negbinomial.size	3.77877e-09	-4.40791	1.94168e-07	6_87099849_87100726	MB_OPC
OK	negbinomial.size	1.62637e-07	-1.87752	4.63753e-06	6_88726864_88727316	MB_OPC
OK	negbinomial.size	2.2009e-08	-2.30603	8.74126e-07	6_93140600_93141242	MB_OPC
OK	negbinomial.size	4.17311e-06	-2.71688	6.83187e-05	6_95086763_95088245	MB_OPC
OK	negbinomial.size	4.42743e-06	-5.32231	7.1728e-05	6_107529252_107530627	MB_OPC
OK	negbinomial.size	1.22932e-08	-1.27881	5.33129e-07	6_108659051_108661035	MB_OPC
OK	negbinomial.size	1.07115e-07	-3.81726	3.26354e-06	6_112850414_112851106	MB_OPC
OK	negbinomial.size	2.71189e-08	-3.76287	1.04768e-06	6_113604286_113605430	MB_OPC
OK	negbinomial.size	2.54026e-06	-2.23827	4.5669e-05	6_114158917_114159606	MB_OPC
OK	negbinomial.size	2.15115e-06	-8.86993	3.98381e-05	6_120363406_120365073	MB_OPC
OK	negbinomial.size	5.87674e-13	-2.72516	1.12957e-10	6_122308312_122309172	MB_OPC
OK	negbinomial.size	1.23618e-06	-5.38718	2.53572e-05	6_122338562_122340637	MB_OPC
OK	negbinomial.size	7.49198e-07	2.76586	1.6711e-05	6_126772195_126772885	MB_OPC
OK	negbinomial.size	3.8716e-10	-3.26173	3.04429e-08	6_127924900_127925179	MB_OPC
OK	negbinomial.size	1.42272e-06	-4.31208	2.8546e-05	6_128034216_128036219	MB_OPC
OK	negbinomial.size	3.40781e-07	-2.88477	8.59905e-06	6_134792171_134793200	MB_OPC
OK	negbinomial.size	5.60171e-07	2.44331	1.30169e-05	6_143166431_143167831	MB_OPC
OK	negbinomial.size	2.77695e-06	-11.0239	4.94106e-05	7_3629176_3630317	MB_OPC
OK	negbinomial.size	5.67971e-12	-2.30402	7.24815e-10	7_5060693_5062760	MB_OPC
OK	negbinomial.size	2.53219e-10	-1.98731	2.13101e-08	7_6727429_6729915	MB_OPC
OK	negbinomial.size	5.20801e-10	-3.41436	3.91708e-08	7_7298173_7299715	MB_OPC
OK	negbinomial.size	5.70836e-13	-1.63591	1.11092e-10	7_16097931_16098978	MB_OPC
OK	negbinomial.size	4.79516e-09	-1.35399	2.37003e-07	7_16399539_16401404	MB_OPC
OK	negbinomial.size	1.435e-07	-1.28955	4.19164e-06	7_16614562_16615778	MB_OPC
OK	negbinomial.size	7.92215e-08	-1.63002	2.54422e-06	7_16923645_16924758	MB_OPC
OK	negbinomial.size	4.27849e-06	-1.51217	6.9727e-05	7_18990177_18991680	MB_OPC
OK	negbinomial.size	1.07104e-09	-1.94869	6.97698e-08	7_19227527_19229046	MB_OPC
OK	negbinomial.size	9.71326e-08	-4.37185	3.02451e-06	7_19307764_19308877	MB_OPC
OK	negbinomial.size	3.25477e-07	-9.0409	8.26649e-06	7_19561778_19562826	MB_OPC
OK	negbinomial.size	3.13331e-06	-2.19228	5.4083e-05	7_24506342_24507932	MB_OPC
OK	negbinomial.size	1.93367e-06	-1.00872	3.67139e-05	7_24883820_24884855	MB_OPC
OK	negbinomial.size	1.60255e-06	-1.93905	3.14232e-05	7_25249773_25251200	MB_OPC
OK	negbinomial.size	5.42289e-15	-1.62404	1.79636e-12	7_25267384_25268497	MB_OPC
OK	negbinomial.size	1.62443e-09	-3.85237	9.72721e-08	7_25278462_25279803	MB_OPC
OK	negbinomial.size	9.35455e-08	-1.51059	2.93631e-06	7_25754388_25756365	MB_OPC
OK	negbinomial.size	9.16973e-10	-3.81281	6.18024e-08	7_27446709_27448211	MB_OPC
OK	negbinomial.size	1.28208e-07	-2.36199	3.79481e-06	7_28392238_28393506	MB_OPC
OK	negbinomial.size	7.67217e-12	-10.9941	9.48e-10	7_28595764_28595998	MB_OPC
OK	negbinomial.size	6.44224e-09	4.3513	3.06413e-07	7_30916853_30917240	MB_OPC
OK	negbinomial.size	1.5728e-07	-9.05335	4.50955e-06	7_37704293_37705086	MB_OPC
OK	negbinomial.size	4.11467e-08	-4.44136	1.49676e-06	7_40884544_40885217	MB_OPC
OK	negbinomial.size	3.88308e-08	-4.44371	1.42921e-06	7_44970204_44970778	MB_OPC
OK	negbinomial.size	2.35886e-06	-1.58625	4.28531e-05	7_45703903_45706147	MB_OPC
OK	negbinomial.size	3.28864e-09	4.35204	1.73562e-07	7_49522810_49523330	MB_OPC
OK	negbinomial.size	3.33999e-06	-2.00863	5.68246e-05	7_57590339_57592364	MB_OPC
OK	negbinomial.size	5.12326e-06	-1.82267	8.05697e-05	7_64287312_64288258	MB_OPC
OK	negbinomial.size	2.17488e-06	-5.47354	4.00719e-05	7_64680163_64680697	MB_OPC
OK	negbinomial.size	3.11913e-06	-1.7984	5.39575e-05	7_66230462_66231352	MB_OPC
OK	negbinomial.size	4.34065e-06	-1.96268	7.06161e-05	7_67372637_67373817	MB_OPC
OK	negbinomial.size	3.62976e-07	-2.54506	9.08549e-06	7_70350441_70351491	MB_OPC
OK	negbinomial.size	3.54168e-06	-7.30014	5.95469e-05	7_75384322_75385063	MB_OPC
OK	negbinomial.size	9.41993e-07	-4.34556	2.02848e-05	7_75782031_75782369	MB_OPC
OK	negbinomial.size	1.25992e-17	-2.98774	8.52856e-15	7_77131783_77133334	MB_OPC
OK	negbinomial.size	4.65548e-12	-4.62144	6.11632e-10	7_78577986_78579792	MB_OPC
OK	negbinomial.size	1.64528e-10	-2.03358	1.49797e-08	7_79194530_79195270	MB_OPC
OK	negbinomial.size	1.89576e-09	-4.41798	1.10959e-07	7_79362133_79362576	MB_OPC
OK	negbinomial.size	3.47665e-06	-5.40707	5.86436e-05	7_79518178_79518446	MB_OPC
OK	negbinomial.size	6.51078e-08	-8.34582	2.19408e-06	7_79546993_79547699	MB_OPC
OK	negbinomial.size	4.70699e-14	-2.60934	1.2635e-11	7_79569080_79569570	MB_OPC
OK	negbinomial.size	2.07607e-07	-5.49786	5.71065e-06	7_80197849_80199016	MB_OPC
OK	negbinomial.size	5.26837e-08	-3.52988	1.83497e-06	7_91261584_91263337	MB_OPC
OK	negbinomial.size	1.05879e-06	-2.72191	2.23061e-05	7_93079387_93081090	MB_OPC
OK	negbinomial.size	4.59462e-06	-1.32789	7.37268e-05	7_97446351_97447575	MB_OPC
OK	negbinomial.size	8.01351e-07	-5.42759	1.76717e-05	7_99534758_99536466	MB_OPC
OK	negbinomial.size	7.91881e-18	-3.78487	5.604e-15	7_100555192_100556379	MB_OPC
OK	negbinomial.size	8.68621e-08	-2.36929	2.75429e-06	7_100607075_100608562	MB_OPC
OK	negbinomial.size	3.72375e-07	-3.03806	9.29089e-06	7_101460718_101461277	MB_OPC
OK	negbinomial.size	1.69262e-07	-1.3508	4.80008e-06	7_102209718_102210977	MB_OPC
OK	negbinomial.size	7.98773e-07	-6.07561	1.76399e-05	7_108972022_108972994	MB_OPC
OK	negbinomial.size	9.80228e-08	-1.37978	3.03403e-06	7_110060933_110062221	MB_OPC
OK	negbinomial.size	1.5707e-08	-1.4935	6.52208e-07	7_110779593_110780262	MB_OPC
OK	negbinomial.size	8.00563e-09	-3.43378	3.67669e-07	7_113206768_113208276	MB_OPC
OK	negbinomial.size	1.32709e-09	-2.99262	8.26645e-08	7_113513102_113514383	MB_OPC
OK	negbinomial.size	2.00927e-06	-3.32065	3.77958e-05	7_113769261_113769458	MB_OPC
OK	negbinomial.size	1.45091e-09	-7.79612	8.85852e-08	7_114414511_114416723	MB_OPC
OK	negbinomial.size	6.20199e-11	-5.67105	6.2296e-09	7_115824763_115825575	MB_OPC
OK	negbinomial.size	3.92904e-12	-11.2872	5.51092e-10	7_115865791_115866973	MB_OPC
OK	negbinomial.size	5.86605e-17	-2.71384	3.26173e-14	7_117462188_117463230	MB_OPC
OK	negbinomial.size	4.73909e-07	-2.45583	1.13164e-05	7_117472249_117473325	MB_OPC
OK	negbinomial.size	3.62338e-10	-3.20972	2.89294e-08	7_118300362_118301183	MB_OPC
OK	negbinomial.size	1.70749e-07	-5.51951	4.83345e-06	7_120842474_120843679	MB_OPC
OK	negbinomial.size	8.05025e-09	-2.31104	3.68631e-07	7_122969408_122970673	MB_OPC
OK	negbinomial.size	4.28152e-06	-5.48333	6.9727e-05	7_126041288_126041591	MB_OPC
OK	negbinomial.size	2.1493e-07	-4.403	5.89128e-06	7_132236396_132236843	MB_OPC
OK	negbinomial.size	5.62848e-07	-7.53802	1.30596e-05	7_132851982_132852947	MB_OPC
OK	negbinomial.size	4.92979e-07	-2.5164	1.16218e-05	7_139615550_139616804	MB_OPC
OK	negbinomial.size	3.29781e-06	-2.10945	5.63441e-05	7_139833512_139836031	MB_OPC
OK	negbinomial.size	2.04445e-09	-2.0347	1.18767e-07	7_141327174_141328689	MB_OPC
OK	negbinomial.size	1.22656e-06	-3.57675	2.5193e-05	10_70439676_70441377	MB_OPC
OK	negbinomial.size	4.95102e-08	-5.67575	1.73219e-06	8_3499962_3501143	MB_OPC
OK	negbinomial.size	3.21897e-07	-1.80542	8.21577e-06	8_4192162_4193716	MB_OPC
OK	negbinomial.size	3.29211e-07	-2.23579	8.33413e-06	8_4238218_4239326	MB_OPC
OK	negbinomial.size	1.42214e-06	-2.77881	2.8546e-05	8_4492764_4494187	MB_OPC
OK	negbinomial.size	2.75781e-06	-7.395	4.91263e-05	8_9976027_9976629	MB_OPC
OK	negbinomial.size	3.67104e-06	-5.5099	6.13245e-05	8_10960223_10960783	MB_OPC
OK	negbinomial.size	2.50909e-13	-1.72814	5.50198e-11	8_11555104_11556376	MB_OPC
OK	negbinomial.size	2.19153e-06	-1.35324	4.0331e-05	8_11557421_11558615	MB_OPC
OK	negbinomial.size	1.80402e-12	-2.67275	2.92571e-10	8_12486143_12487243	MB_OPC
OK	negbinomial.size	2.05298e-07	-7.90158	5.65713e-06	8_14381411_14383839	MB_OPC
OK	negbinomial.size	6.73927e-18	-4.97792	4.99637e-15	8_14730365_14730781	MB_OPC
OK	negbinomial.size	2.19332e-09	-8.04771	1.25083e-07	8_14992375_14993064	MB_OPC
OK	negbinomial.size	6.76986e-07	-3.18048	1.52629e-05	8_18939746_18940158	MB_OPC
OK	negbinomial.size	2.40815e-12	-3.70731	3.71212e-10	8_25051812_25052553	MB_OPC
OK	negbinomial.size	1.57751e-06	-4.337	3.09713e-05	8_25518296_25520075	MB_OPC
OK	negbinomial.size	3.5091e-09	-4.71433	1.8395e-07	8_36084106_36085313	MB_OPC
OK	negbinomial.size	1.81392e-07	-5.51177	5.10685e-06	8_36731815_36733472	MB_OPC
OK	negbinomial.size	3.7175e-10	-5.65936	2.93796e-08	8_40423105_40424747	MB_OPC
OK	negbinomial.size	9.83608e-07	-2.04785	2.10066e-05	8_54529346_54530566	MB_OPC
OK	negbinomial.size	1.42836e-06	-8.25324	2.86205e-05	8_57680082_57680545	MB_OPC
OK	negbinomial.size	1.2067e-07	-8.10258	3.61142e-06	8_67817136_67818653	MB_OPC
OK	negbinomial.size	1.31497e-10	-3.46258	1.21862e-08	8_70129085_70129961	MB_OPC
OK	negbinomial.size	3.98174e-09	-6.28558	2.02587e-07	8_70172044_70172676	MB_OPC
OK	negbinomial.size	3.43224e-07	-5.44845	8.6467e-06	8_71610640_71611760	MB_OPC
OK	negbinomial.size	2.63743e-08	-1.84621	1.02655e-06	8_73353096_73354746	MB_OPC
OK	negbinomial.size	1.84539e-07	-2.39695	5.18607e-06	8_75033280_75034514	MB_OPC
OK	negbinomial.size	4.52969e-06	-5.47285	7.30805e-05	8_75083327_75084574	MB_OPC
OK	negbinomial.size	4.59816e-06	-5.37104	7.37268e-05	8_76432172_76432491	MB_OPC
OK	negbinomial.size	7.34503e-11	-7.18764	7.28375e-09	8_77548989_77549973	MB_OPC
OK	negbinomial.size	1.03341e-06	-5.47619	2.19197e-05	8_79081875_79082182	MB_OPC
OK	negbinomial.size	1.25487e-07	-4.29656	3.72136e-06	8_79534395_79534714	MB_OPC
OK	negbinomial.size	8.99757e-17	-3.13531	4.54763e-14	8_80879431_80880927	MB_OPC
OK	negbinomial.size	7.75464e-10	-7.95515	5.36586e-08	8_82863188_82864877	MB_OPC
OK	negbinomial.size	1.18772e-13	1.88108	2.84486e-11	8_84663678_84664503	MB_OPC
OK	negbinomial.size	2.17327e-06	-5.47316	4.00719e-05	8_84765655_84766416	MB_OPC
OK	negbinomial.size	1.29623e-15	-2.93105	5.45433e-13	8_84793723_84794803	MB_OPC
OK	negbinomial.size	1.11824e-13	-7.27966	2.76346e-11	8_84989952_84991120	MB_OPC
OK	negbinomial.size	7.20065e-08	-5.47434	2.35519e-06	8_87847937_87848643	MB_OPC
OK	negbinomial.size	3.04982e-06	-2.73986	5.28761e-05	8_88499837_88500459	MB_OPC
OK	negbinomial.size	2.93722e-06	-5.55141	5.14394e-05	8_88512340_88512542	MB_OPC
OK	negbinomial.size	4.9335e-10	-2.31319	3.77926e-08	8_89926678_89927364	MB_OPC
OK	negbinomial.size	5.03466e-10	-3.73006	3.80508e-08	8_92357350_92358084	MB_OPC
OK	negbinomial.size	8.24408e-12	-2.60847	1.00275e-09	8_92628959_92630161	MB_OPC
OK	negbinomial.size	3.23819e-06	-1.86427	5.55485e-05	1_9611674_9612125	MB_OPC
OK	negbinomial.size	6.25891e-13	-3.25706	1.16495e-10	8_94601230_94602593	MB_OPC
OK	negbinomial.size	1.28992e-07	-1.46797	3.81078e-06	8_95141976_95144024	MB_OPC
OK	negbinomial.size	2.2218e-07	-5.43421	6.02633e-06	8_95351713_95353805	MB_OPC
OK	negbinomial.size	6.28531e-13	-7.53665	1.16495e-10	8_95702279_95704367	MB_OPC
OK	negbinomial.size	1.93693e-08	-7.80755	7.7722e-07	8_99414603_99417368	MB_OPC
OK	negbinomial.size	6.73376e-08	-5.63437	2.24974e-06	8_102783917_102785638	MB_OPC
OK	negbinomial.size	1.28408e-08	-7.56643	5.52262e-07	8_107056301_107057272	MB_OPC
OK	negbinomial.size	4.98261e-06	-3.07895	7.89158e-05	8_107292683_107293929	MB_OPC
OK	negbinomial.size	6.76562e-07	-7.11738	1.52629e-05	8_107468998_107469348	MB_OPC
OK	negbinomial.size	2.24509e-07	-3.72489	6.07276e-06	8_116065327_116065662	MB_OPC
OK	negbinomial.size	4.00614e-06	-1.62975	6.60716e-05	8_116920805_116922216	MB_OPC
OK	negbinomial.size	8.00012e-08	-2.03629	2.55758e-06	8_120382134_120383105	MB_OPC
OK	negbinomial.size	1.51277e-06	-5.90472	2.99268e-05	8_121107836_121108651	MB_OPC
OK	negbinomial.size	3.83401e-06	-2.82966	6.36372e-05	8_121935258_121935992	MB_OPC
OK	negbinomial.size	4.04018e-08	-2.42294	1.47656e-06	10_79853631_79855156	MB_OPC
OK	negbinomial.size	9.15501e-07	-5.37126	1.97964e-05	8_125066939_125067819	MB_OPC
OK	negbinomial.size	1.26254e-11	-3.74229	1.43478e-09	8_126566468_126567057	MB_OPC
OK	negbinomial.size	4.57789e-09	-5.75713	2.28439e-07	9_13653976_13654379	MB_OPC
OK	negbinomial.size	4.42057e-06	-5.37627	7.16915e-05	9_14075165_14075814	MB_OPC
OK	negbinomial.size	6.30958e-07	-4.3424	1.43827e-05	9_14784256_14785187	MB_OPC
OK	negbinomial.size	5.57745e-07	-7.17207	1.29799e-05	9_18473193_18474148	MB_OPC
OK	negbinomial.size	4.33008e-08	-7.97664	1.55693e-06	9_21073013_21074102	MB_OPC
OK	negbinomial.size	4.67459e-09	-1.84219	2.31779e-07	10_80147704_80149797	MB_OPC
OK	negbinomial.size	1.21499e-10	-5.62516	1.1327e-08	9_27289967_27290524	MB_OPC
OK	negbinomial.size	4.76769e-06	-4.32744	7.62879e-05	9_28402817_28405165	MB_OPC
OK	negbinomial.size	6.11164e-13	0.247801	1.16039e-10	9_31029808_31031270	MB_OPC
OK	negbinomial.size	1.38797e-08	-2.02442	5.87211e-07	9_31211347_31212499	MB_OPC
OK	negbinomial.size	1.98307e-07	-11.7239	5.49367e-06	9_32434443_32434866	MB_OPC
OK	negbinomial.size	7.18766e-07	1.17196	1.60552e-05	9_35305221_35305591	MB_OPC
OK	negbinomial.size	3.86265e-06	-7.7728	6.40442e-05	1_41810101_41810950	MB_OPC
OK	negbinomial.size	4.76876e-12	0.214538	6.13593e-10	9_37207410_37208607	MB_OPC
OK	negbinomial.size	4.07669e-09	-6.28044	2.06743e-07	9_37358723_37360215	MB_OPC
OK	negbinomial.size	5.32618e-08	-8.4265	1.84722e-06	9_37488574_37490403	MB_OPC
OK	negbinomial.size	1.57031e-06	-5.8944	3.08689e-05	10_80302333_80302896	MB_OPC
OK	negbinomial.size	9.0052e-08	-1.22723	2.84963e-06	9_40800234_40801610	MB_OPC
OK	negbinomial.size	2.62359e-08	-8.72353	1.02373e-06	9_41461614_41462040	MB_OPC
OK	negbinomial.size	3.67703e-06	-4.3498	6.13586e-05	9_41698013_41698726	MB_OPC
OK	negbinomial.size	2.9049e-09	-5.6244	1.57036e-07	9_42381995_42382926	MB_OPC
OK	negbinomial.size	1.03022e-10	-2.90593	9.78013e-09	9_42897029_42898863	MB_OPC
OK	negbinomial.size	5.6563e-07	4.34131	1.31046e-05	9_43231781_43232538	MB_OPC
OK	negbinomial.size	8.95182e-09	-1.82712	4.02806e-07	10_80433409_80434299	MB_OPC
OK	negbinomial.size	1.2499e-12	0.135037	2.13842e-10	9_44406528_44408120	MB_OPC
OK	negbinomial.size	1.69305e-14	-4.60858	4.70698e-12	10_80577259_80578521	MB_OPC
OK	negbinomial.size	2.63838e-11	-2.20728	2.85257e-09	9_45608341_45609389	MB_OPC
OK	negbinomial.size	2.03851e-06	-15.2568	3.81921e-05	9_46235081_46235404	MB_OPC
OK	negbinomial.size	7.45689e-09	-2.99643	3.47594e-07	9_50118497_50119305	MB_OPC
OK	negbinomial.size	4.74199e-06	-7.19227	7.59548e-05	9_57130411_57131976	MB_OPC
OK	negbinomial.size	3.31974e-06	-2.64469	5.661e-05	9_57261516_57262917	MB_OPC
OK	negbinomial.size	1.10851e-09	-2.61434	7.191e-08	9_57467184_57469567	MB_OPC
OK	negbinomial.size	2.59955e-07	-3.06226	6.85974e-06	10_80856846_80858205	MB_OPC
OK	negbinomial.size	4.07689e-07	-3.19284	1.00273e-05	9_59577624_59578893	MB_OPC
OK	negbinomial.size	4.45855e-12	-5.63419	5.93292e-10	9_62343563_62344471	MB_OPC
OK	negbinomial.size	1.21653e-11	-3.59431	1.40383e-09	9_64605649_64606305	MB_OPC
OK	negbinomial.size	1.28789e-06	-5.38372	2.63484e-05	9_71579400_71579784	MB_OPC
OK	negbinomial.size	3.21877e-06	-5.97291	5.53124e-05	9_71770654_71771679	MB_OPC
OK	negbinomial.size	4.89672e-07	-2.48977	1.15686e-05	9_72661752_72663318	MB_OPC
OK	negbinomial.size	2.89071e-07	-4.38877	7.4636e-06	9_75440917_75442137	MB_OPC
OK	negbinomial.size	2.66201e-12	-10.6857	3.98508e-10	9_75910219_75910555	MB_OPC
OK	negbinomial.size	1.69172e-15	-0.977671	6.93116e-13	9_77910087_77911253	MB_OPC
OK	negbinomial.size	3.434e-06	-4.31069	5.81762e-05	9_77964069_77964381	MB_OPC
OK	negbinomial.size	9.37766e-07	-2.43183	2.02498e-05	9_78146054_78146877	MB_OPC
OK	negbinomial.size	7.66397e-07	-3.62588	1.69972e-05	9_88719237_88720827	MB_OPC
OK	negbinomial.size	4.58173e-07	-5.74572	1.09912e-05	9_95389645_95390990	MB_OPC
OK	negbinomial.size	8.048e-12	-3.19804	9.86609e-10	9_95406436_95408015	MB_OPC
OK	negbinomial.size	8.81476e-12	-2.99237	1.05567e-09	9_102625555_102626977	MB_OPC
OK	negbinomial.size	1.13865e-09	-8.23877	7.29532e-08	9_102863829_102864532	MB_OPC
OK	negbinomial.size	8.28924e-09	-5.95111	3.77354e-07	9_103234580_103235014	MB_OPC
OK	negbinomial.size	4.26524e-07	-4.16354	1.03759e-05	9_106159435_106160579	MB_OPC
OK	negbinomial.size	3.01443e-06	-3.92398	5.23951e-05	9_106428789_106429977	MB_OPC
OK	negbinomial.size	4.46418e-08	-7.96663	1.59045e-06	9_107278301_107279179	MB_OPC
OK	negbinomial.size	3.4522e-08	-4.43198	1.28891e-06	9_107576779_107577108	MB_OPC
OK	negbinomial.size	1.45874e-07	-2.77472	4.23716e-06	9_108853669_108855460	MB_OPC
OK	negbinomial.size	1.32565e-06	-3.21234	2.6979e-05	9_110131501_110132479	MB_OPC
OK	negbinomial.size	2.78416e-15	-3.82315	1.00806e-12	1_42539089_42540309	MB_OPC
OK	negbinomial.size	6.28086e-07	-5.87932	1.43593e-05	9_110287456_110288060	MB_OPC
OK	negbinomial.size	6.84709e-17	-4.49294	3.67594e-14	9_110293172_110293444	MB_OPC
OK	negbinomial.size	4.35092e-07	-5.42757	1.05482e-05	9_112234535_112236168	MB_OPC
OK	negbinomial.size	1.46874e-06	-7.64263	2.9279e-05	9_114688201_114689685	MB_OPC
OK	negbinomial.size	2.01251e-06	4.83414	3.77958e-05	9_114933501_114934532	MB_OPC
OK	negbinomial.size	3.44432e-06	-1.40147	5.8285e-05	9_115309825_115311319	MB_OPC
OK	negbinomial.size	2.88794e-06	-5.36004	5.08383e-05	9_121857131_121858334	MB_OPC
OK	negbinomial.size	1.60145e-40	-2.23365	4.98659e-37	9_123461797_123462187	MB_OPC
OK	negbinomial.size	1.27398e-13	-4.3748	3.00525e-11	10_83107853_83108503	MB_OPC
OK	negbinomial.size	3.69677e-92	-0.779419	1.43887e-88	MT_107_6518	MB_OPC
OK	negbinomial.size	1.28527e-103	-0.819424	6.67012e-100	MT_10905_16286	MB_OPC
OK	negbinomial.size	6.66706e-08	-2.41034	2.23706e-06	X_10991811_10993702	MB_OPC
OK	negbinomial.size	1.17088e-06	-5.97203	2.42092e-05	X_20818890_20820447	MB_OPC
OK	negbinomial.size	1.27275e-09	-7.52551	8.04078e-08	X_20847976_20849471	MB_OPC
OK	negbinomial.size	4.13895e-06	-2.81561	6.79739e-05	X_20920523_20922026	MB_OPC
OK	negbinomial.size	9.55164e-07	-5.4864	2.054e-05	X_36795079_36796849	MB_OPC
OK	negbinomial.size	1.93892e-12	-8.73411	3.08031e-10	X_38634736_38635557	MB_OPC
OK	negbinomial.size	5.32727e-08	-5.5661	1.84722e-06	X_71049507_71050714	MB_OPC
OK	negbinomial.size	3.20995e-07	-3.11707	8.21577e-06	X_73786441_73787585	MB_OPC
OK	negbinomial.size	1.63364e-08	-5.60896	6.7286e-07	X_74269817_74270962	MB_OPC
OK	negbinomial.size	4.42203e-17	-5.64616	2.54987e-14	1_42693914_42694862	MB_OPC
OK	negbinomial.size	6.02321e-08	-5.37846	2.05648e-06	X_99216639_99217070	MB_OPC
OK	negbinomial.size	6.98578e-09	-2.21272	3.26612e-07	X_101332113_101333450	MB_OPC
OK	negbinomial.size	1.71679e-12	-11.6716	2.87405e-10	X_101639671_101640726	MB_OPC
OK	negbinomial.size	1.01149e-07	-12.3704	3.10608e-06	X_102188897_102189762	MB_OPC
OK	negbinomial.size	9.97932e-10	-7.5839	6.55561e-08	X_103563169_103564520	MB_OPC
OK	negbinomial.size	1.92336e-08	-4.43944	7.73766e-07	X_134717459_134719409	MB_OPC
OK	negbinomial.size	1.85231e-10	-11.2605	1.64434e-08	X_135742220_135743351	MB_OPC
OK	negbinomial.size	3.60591e-06	-7.80478	6.03661e-05	X_136707403_136709294	MB_OPC
OK	negbinomial.size	2.98855e-06	-3.64082	5.21231e-05	X_140956021_140957368	MB_OPC
OK	negbinomial.size	4.88675e-20	-7.72372	4.00431e-17	X_150477689_150479296	MB_OPC
OK	negbinomial.size	2.14894e-07	-5.43681	5.89128e-06	X_151343604_151344910	MB_OPC
OK	negbinomial.size	1.37319e-08	-4.28907	5.82538e-07	X_153006464_153007774	MB_OPC
OK	negbinomial.size	4.06946e-06	2.65185	6.69032e-05	X_159532347_159533097	MB_OPC
OK	negbinomial.size	4.93708e-06	-10.5007	7.83542e-05	X_166173872_166174416	MB_OPC
OK	negbinomial.size	1.19268e-07	-8.10706	3.58473e-06	10_87057537_87058928	MB_OPC
OK	negbinomial.size	2.46603e-10	-5.6948	2.10954e-08	10_87485492_87486633	MB_OPC
OK	negbinomial.size	3.90496e-06	-5.49878	6.4677e-05	1_42850825_42851995	MB_OPC
OK	negbinomial.size	6.29761e-07	-1.50473	1.43765e-05	10_90494855_90495759	MB_OPC
OK	negbinomial.size	1.64893e-07	-1.65136	4.69328e-06	10_91181313_91182714	MB_OPC
OK	negbinomial.size	3.18112e-09	-2.28776	1.69034e-07	10_91719606_91720518	MB_OPC
OK	negbinomial.size	1.07077e-11	-3.75297	1.26293e-09	10_95563129_95564885	MB_OPC
OK	negbinomial.size	6.86859e-08	-4.41988	2.27043e-06	10_96398027_96398415	MB_OPC
OK	negbinomial.size	1.42218e-07	-5.09205	4.16202e-06	10_98349208_98349811	MB_OPC
OK	negbinomial.size	7.42605e-12	-1.82437	9.24929e-10	10_98913872_98915166	MB_OPC
OK	negbinomial.size	9.50813e-09	-2.97022	4.2416e-07	10_99262442_99264430	MB_OPC
OK	negbinomial.size	5.36224e-06	-1.47944	8.34847e-05	10_108161352_108163165	MB_OPC
OK	negbinomial.size	1.438e-06	-5.43508	2.87397e-05	1_44118439_44120551	MB_OPC
OK	negbinomial.size	2.74842e-09	-4.47936	1.49784e-07	10_116196578_116197503	MB_OPC
OK	negbinomial.size	1.03992e-06	-4.33913	2.2028e-05	1_45794753_45795919	MB_OPC
OK	negbinomial.size	5.01364e-07	-5.47739	1.17556e-05	10_120428108_120429339	MB_OPC
OK	negbinomial.size	2.63581e-09	-1.59695	1.46039e-07	1_50925010_50927998	MB_OPC
OK	negbinomial.size	1.84195e-09	-5.59456	1.08217e-07	10_122985397_122986588	MB_OPC
OK	negbinomial.size	3.66165e-10	-2.92799	2.90858e-08	10_126828081_126828883	MB_OPC
OK	negbinomial.size	2.24335e-06	-5.60444	4.10902e-05	10_127311283_127312837	MB_OPC
OK	negbinomial.size	1.0678e-06	-1.66289	2.24051e-05	10_127614120_127614977	MB_OPC
OK	negbinomial.size	4.95943e-07	-2.61001	1.1646e-05	10_128695905_128696866	MB_OPC
OK	negbinomial.size	1.02029e-10	-12.926	9.74531e-09	10_128891182_128891530	MB_OPC
OK	negbinomial.size	4.10227e-10	-2.82416	3.19341e-08	11_3288605_3290814	MB_OPC
OK	negbinomial.size	5.23706e-06	-12.5788	8.18633e-05	11_3761427_3762646	MB_OPC
OK	negbinomial.size	4.55151e-08	-6.01567	1.61418e-06	11_4134697_4136205	MB_OPC
OK	negbinomial.size	1.85885e-10	-1.48119	1.64434e-08	11_8863769_8864465	MB_OPC
OK	negbinomial.size	9.58801e-07	-7.81406	2.05844e-05	11_17460111_17460560	MB_OPC
OK	negbinomial.size	1.41578e-06	-1.46808	2.8546e-05	11_20332105_20333462	MB_OPC
OK	negbinomial.size	3.935e-10	-2.63646	3.07859e-08	11_20858825_20859706	MB_OPC
OK	negbinomial.size	1.67111e-08	-2.06596	6.86113e-07	11_21571353_21572486	MB_OPC
OK	negbinomial.size	5.87865e-10	-2.18965	4.35832e-08	11_22286416_22287934	MB_OPC
OK	negbinomial.size	2.55658e-11	-2.0633	2.78345e-09	11_23255051_23256379	MB_OPC
OK	negbinomial.size	1.42281e-06	-5.43813	2.8546e-05	11_23497493_23498514	MB_OPC
OK	negbinomial.size	1.9732e-06	-3.57638	3.72824e-05	11_23665374_23666758	MB_OPC
OK	negbinomial.size	2.15196e-06	-1.70303	3.98381e-05	11_31713009_31714711	MB_OPC
OK	negbinomial.size	7.92568e-08	-2.56716	2.54422e-06	11_31870004_31871314	MB_OPC
OK	negbinomial.size	4.88213e-06	-5.61682	7.76403e-05	11_32235763_32236060	MB_OPC
OK	negbinomial.size	4.14671e-09	-6.07095	2.09365e-07	11_32454409_32455907	MB_OPC
OK	negbinomial.size	6.37145e-10	-3.33776	4.61382e-08	11_37235033_37237666	MB_OPC
OK	negbinomial.size	9.22024e-08	-2.03594	2.91176e-06	1_55161064_55161617	MB_OPC
OK	negbinomial.size	2.147e-13	-0.972751	4.91569e-11	11_49712478_49713802	MB_OPC
OK	negbinomial.size	2.82367e-10	-2.81669	2.36353e-08	11_49832065_49832395	MB_OPC
OK	negbinomial.size	7.40725e-10	-3.04449	5.18012e-08	11_52098144_52099019	MB_OPC
OK	negbinomial.size	2.68387e-08	-3.46789	1.04117e-06	11_53299890_53301212	MB_OPC
OK	negbinomial.size	8.40079e-07	-3.21002	1.83439e-05	11_53478529_53480704	MB_OPC
OK	negbinomial.size	9.4597e-08	-2.99369	2.96334e-06	11_57644446_57645827	MB_OPC
OK	negbinomial.size	2.32548e-09	-4.47358	1.31656e-07	11_57701333_57702106	MB_OPC
OK	negbinomial.size	1.36809e-08	-10.92	5.81962e-07	11_57786758_57787599	MB_OPC
OK	negbinomial.size	3.33744e-08	-3.43959	1.24905e-06	11_58301190_58303050	MB_OPC
OK	negbinomial.size	4.99e-06	4.12821	7.89525e-05	11_58330091_58331043	MB_OPC
OK	negbinomial.size	2.41954e-09	-10.0533	1.3594e-07	11_60384095_60385708	MB_OPC
OK	negbinomial.size	5.00861e-10	-2.44811	3.80386e-08	11_61493931_61494866	MB_OPC
OK	negbinomial.size	9.69203e-09	-1.5688	4.31129e-07	11_61529040_61529859	MB_OPC
OK	negbinomial.size	1.52593e-09	-11.1335	9.20825e-08	11_62248743_62249396	MB_OPC
OK	negbinomial.size	2.22149e-13	-3.14373	5.01251e-11	11_62549864_62551774	MB_OPC
OK	negbinomial.size	1.0297e-15	-2.89173	4.58038e-13	11_62966738_62967416	MB_OPC
OK	negbinomial.size	1.42121e-07	-2.2992	4.16202e-06	11_68030810_68031463	MB_OPC
OK	negbinomial.size	3.76797e-09	-3.56972	1.94168e-07	11_68691171_68692423	MB_OPC
OK	negbinomial.size	3.19902e-10	-12.1038	2.60762e-08	11_72689872_72690662	MB_OPC
OK	negbinomial.size	3.77886e-09	-2.06099	1.94168e-07	11_74408974_74410215	MB_OPC
OK	negbinomial.size	7.53369e-07	-5.38475	1.678e-05	1_60097630_60099111	MB_OPC
OK	negbinomial.size	2.0513e-06	-1.9499	3.83855e-05	11_74723112_74724867	MB_OPC
OK	negbinomial.size	7.68134e-09	-23.2103	3.56988e-07	11_76398508_76400224	MB_OPC
OK	negbinomial.size	1.85715e-07	-5.00046	5.20036e-06	11_78177585_78179255	MB_OPC
OK	negbinomial.size	2.9111e-06	-3.09588	5.10968e-05	11_78535690_78536987	MB_OPC
OK	negbinomial.size	1.43801e-08	-7.2522	6.03459e-07	11_80518447_80519284	MB_OPC
OK	negbinomial.size	4.53043e-07	-5.42424	1.08849e-05	11_80669908_80670972	MB_OPC
OK	negbinomial.size	3.04304e-08	-4.42035	1.15363e-06	11_81612003_81613555	MB_OPC
OK	negbinomial.size	4.38428e-06	-7.71418	7.11771e-05	11_82683993_82685042	MB_OPC
OK	negbinomial.size	1.60079e-08	-6.01609	6.6108e-07	11_87126403_87127762	MB_OPC
OK	negbinomial.size	1.89119e-08	-2.66029	7.62951e-07	11_87422310_87423419	MB_OPC
OK	negbinomial.size	9.53828e-08	-5.70636	2.97858e-06	11_93530958_93531611	MB_OPC
OK	negbinomial.size	1.36616e-06	-2.75155	2.77312e-05	11_93829191_93830181	MB_OPC
OK	negbinomial.size	5.16361e-06	-3.01557	8.10405e-05	11_94548231_94549885	MB_OPC
OK	negbinomial.size	4.51843e-06	-4.33192	7.29744e-05	11_94990654_94991198	MB_OPC
OK	negbinomial.size	4.07407e-15	-3.42266	1.40954e-12	11_96977127_96978324	MB_OPC
OK	negbinomial.size	1.14875e-08	-5.75766	5.02386e-07	11_97987477_97989436	MB_OPC
OK	negbinomial.size	4.86396e-07	-2.3308	1.15087e-05	11_100939028_100940138	MB_OPC
OK	negbinomial.size	3.92668e-11	-3.61151	4.13071e-09	11_101657740_101659029	MB_OPC
OK	negbinomial.size	7.12072e-08	-2.42241	2.33395e-06	11_103132207_103133821	MB_OPC
OK	negbinomial.size	5.14716e-09	-2.58231	2.50426e-07	11_104441519_104443069	MB_OPC
OK	negbinomial.size	7.64971e-08	-3.7875	2.48121e-06	11_107413027_107413786	MB_OPC
OK	negbinomial.size	3.01294e-20	-1.4892	2.60603e-17	11_109011645_109012109	MB_OPC
OK	negbinomial.size	7.48725e-08	-1.89924	2.43359e-06	11_113221065_113221862	MB_OPC
OK	negbinomial.size	3.10567e-06	-3.09689	5.37844e-05	11_115186827_115188017	MB_OPC
OK	negbinomial.size	8.12383e-07	-6.05865	1.78897e-05	11_115296831_115298138	MB_OPC
OK	negbinomial.size	1.65275e-07	-5.52337	4.69557e-06	11_115513392_115514730	MB_OPC
OK	negbinomial.size	3.66761e-06	-5.68291	6.13245e-05	11_116643366_116644599	MB_OPC
OK	negbinomial.size	3.21743e-06	-1.98761	5.53124e-05	11_117969056_117970363	MB_OPC
OK	negbinomial.size	4.21778e-07	-2.08317	1.03064e-05	11_119085105_119086633	MB_OPC
OK	negbinomial.size	2.38488e-07	4.17587	6.38784e-06	11_120230921_120231757	MB_OPC
OK	negbinomial.size	1.03882e-07	-5.44774	3.17126e-06	1_72739079_72740177	MB_OPC
OK	negbinomial.size	5.16087e-06	-4.18743	8.10405e-05	11_120240378_120240633	MB_OPC
OK	negbinomial.size	2.92322e-06	-7.90332	5.12517e-05	1_73979625_73980332	MB_OPC
OK	negbinomial.size	1.01594e-06	-4.3739	2.15787e-05	12_8344713_8345516	MB_OPC
OK	negbinomial.size	9.79332e-09	-1.57156	4.34394e-07	12_8498096_8500550	MB_OPC
OK	negbinomial.size	1.47142e-07	-3.26366	4.26601e-06	12_9029726_9031061	MB_OPC
OK	negbinomial.size	3.57111e-06	-1.97893	5.98987e-05	12_15815500_15817467	MB_OPC
OK	negbinomial.size	2.29319e-08	-3.28021	9.06159e-07	12_26394506_26395342	MB_OPC
OK	negbinomial.size	2.31871e-06	-5.79474	4.22717e-05	12_26885372_26886711	MB_OPC
OK	negbinomial.size	1.60716e-09	-4.43482	9.66093e-08	12_29136723_29137979	MB_OPC
OK	negbinomial.size	2.48209e-09	-5.56812	1.38013e-07	1_74505404_74506647	MB_OPC
OK	negbinomial.size	6.2244e-08	-5.01106	2.11589e-06	12_37879898_37881472	MB_OPC
OK	negbinomial.size	1.51848e-08	-1.82891	6.33811e-07	12_40445353_40446926	MB_OPC
OK	negbinomial.size	1.63837e-17	-4.98262	1.06283e-14	12_45073486_45075240	MB_OPC
OK	negbinomial.size	2.60815e-07	-5.86014	6.87077e-06	12_50549978_50550371	MB_OPC
OK	negbinomial.size	6.20324e-07	-3.12862	1.42027e-05	12_59066279_59067494	MB_OPC
OK	negbinomial.size	2.14444e-06	-2.72014	3.97936e-05	12_65073458_65074345	MB_OPC
OK	negbinomial.size	8.35295e-14	-3.74395	2.09753e-11	12_69501926_69503499	MB_OPC
OK	negbinomial.size	2.80842e-08	-2.42741	1.08228e-06	12_70345500_70348251	MB_OPC
OK	negbinomial.size	4.5042e-06	2.87582	7.28202e-05	12_70974227_70975443	MB_OPC
OK	negbinomial.size	2.23656e-08	-4.44902	8.8603e-07	12_75360015_75360662	MB_OPC
OK	negbinomial.size	2.91761e-08	-5.63492	1.11608e-06	12_75464183_75464824	MB_OPC
OK	negbinomial.size	1.58851e-12	-1.5538	2.6882e-10	1_75317067_75318079	MB_OPC
OK	negbinomial.size	4.12305e-07	-2.79207	1.01249e-05	12_76709348_76711159	MB_OPC
OK	negbinomial.size	1.08311e-06	-1.45532	2.26348e-05	12_78350868_78351174	MB_OPC
OK	negbinomial.size	1.03125e-07	-4.40119	3.15433e-06	1_75451710_75452381	MB_OPC
OK	negbinomial.size	4.93897e-07	-1.71987	1.16218e-05	12_79680330_79681010	MB_OPC
OK	negbinomial.size	3.57415e-06	-3.5258	5.98987e-05	12_80643336_80644517	MB_OPC
OK	negbinomial.size	3.45841e-10	-7.82418	2.78985e-08	12_81331392_81334014	MB_OPC
OK	negbinomial.size	1.75607e-06	-4.19874	3.39209e-05	12_83631754_83632783	MB_OPC
OK	negbinomial.size	7.28301e-08	-6.1403	2.37713e-06	12_84316403_84317523	MB_OPC
OK	negbinomial.size	1.60298e-07	-1.90724	4.57922e-06	12_84450548_84451866	MB_OPC
OK	negbinomial.size	1.50694e-06	-4.38187	2.98494e-05	12_86421111_86422642	MB_OPC
OK	negbinomial.size	1.05504e-06	-1.48543	2.22876e-05	12_91589397_91590928	MB_OPC
OK	negbinomial.size	1.01062e-07	-5.69866	3.10608e-06	12_98562250_98562975	MB_OPC
OK	negbinomial.size	3.01535e-06	-4.32866	5.23951e-05	1_78590411_78591089	MB_OPC
OK	negbinomial.size	8.39743e-07	-8.52525	1.83439e-05	12_102439256_102440145	MB_OPC
OK	negbinomial.size	3.99476e-08	-5.68873	1.4634e-06	1_78744762_78746220	MB_OPC
OK	negbinomial.size	8.70739e-07	-8.50655	1.89337e-05	1_79857892_79858595	MB_OPC
OK	negbinomial.size	1.80892e-09	-2.25555	1.06678e-07	12_111038640_111039483	MB_OPC
OK	negbinomial.size	2.05156e-07	-5.40574	5.65713e-06	1_79860582_79860930	MB_OPC
OK	negbinomial.size	1.07977e-06	-1.48378	2.25953e-05	12_111693663_111694752	MB_OPC
OK	negbinomial.size	2.67844e-09	-5.56742	1.46833e-07	1_79861011_79861986	MB_OPC
OK	negbinomial.size	5.02794e-06	-8.35065	7.94721e-05	1_80637117_80637797	MB_OPC
OK	negbinomial.size	2.00973e-08	-8.83725	8.04357e-07	1_80709352_80710108	MB_OPC
OK	negbinomial.size	4.94162e-07	-5.47915	1.16218e-05	12_113187056_113188228	MB_OPC
OK	negbinomial.size	2.4417e-07	-9.20531	6.49826e-06	12_119206798_119207116	MB_OPC
OK	negbinomial.size	1.42748e-08	-3.54729	6.00661e-07	13_3537536_3538833	MB_OPC
OK	negbinomial.size	7.26537e-15	-8.00946	2.21793e-12	13_6307283_6307670	MB_OPC
OK	negbinomial.size	1.49079e-06	-5.42955	2.96426e-05	1_81076237_81077871	MB_OPC
OK	negbinomial.size	9.5466e-08	-5.86801	2.97858e-06	13_6646670_6649319	MB_OPC
OK	negbinomial.size	1.06373e-06	-5.58845	2.238e-05	13_8529741_8529964	MB_OPC
OK	negbinomial.size	1.31103e-06	-7.68776	2.67516e-05	13_13888870_13890119	MB_OPC
OK	negbinomial.size	2.26303e-06	-3.03496	4.14021e-05	13_14612680_14613655	MB_OPC
OK	negbinomial.size	2.70857e-07	-1.6453	7.08735e-06	1_82290246_82291934	MB_OPC
OK	negbinomial.size	2.39909e-07	-2.80295	6.40537e-06	13_23530388_23531840	MB_OPC
OK	negbinomial.size	9.81344e-10	-6.1321	6.52929e-08	13_30724636_30725572	MB_OPC
OK	negbinomial.size	6.78598e-08	-2.62441	2.26233e-06	13_32801560_32802889	MB_OPC
OK	negbinomial.size	3.45165e-06	-2.07531	5.8285e-05	13_34148368_34149649	MB_OPC
OK	negbinomial.size	9.4979e-11	-4.51772	9.24205e-09	13_43182111_43183669	MB_OPC
OK	negbinomial.size	1.00649e-10	-8.51135	9.73291e-09	13_43784706_43786121	MB_OPC
OK	negbinomial.size	2.55666e-29	-3.87769	5.68638e-26	13_44869570_44870080	MB_OPC
OK	negbinomial.size	6.3126e-10	-3.44349	4.59256e-08	13_45963340_45965685	MB_OPC
OK	negbinomial.size	1.61163e-14	3.9344	4.56209e-12	13_49187016_49188605	MB_OPC
OK	negbinomial.size	2.30199e-10	-12.3305	1.98009e-08	13_49460833_49461636	MB_OPC
OK	negbinomial.size	4.93831e-08	-4.2812	1.73163e-06	13_51568691_51569866	MB_OPC
OK	negbinomial.size	2.00399e-06	-5.34828	3.77725e-05	1_86053307_86053685	MB_OPC
OK	negbinomial.size	3.01211e-06	-4.13458	5.23951e-05	13_54574794_54575890	MB_OPC
OK	negbinomial.size	3.54517e-12	-3.96494	5.20705e-10	13_54686849_54688694	MB_OPC
OK	negbinomial.size	8.45647e-15	-2.28595	2.48413e-12	1_86358816_86360047	MB_OPC
OK	negbinomial.size	3.30858e-08	-1.87115	1.24124e-06	13_63317010_63318505	MB_OPC
OK	negbinomial.size	1.71467e-07	-2.11194	4.84495e-06	13_69738349_69741196	MB_OPC
OK	negbinomial.size	3.61545e-12	-1.66639	5.21194e-10	13_71507663_71508386	MB_OPC
OK	negbinomial.size	2.12628e-10	-3.93428	1.85978e-08	13_71963709_71964881	MB_OPC
OK	negbinomial.size	5.35602e-13	-2.57981	1.06907e-10	13_73446269_73447655	MB_OPC
OK	negbinomial.size	2.08631e-06	-8.0657	3.89289e-05	13_73603670_73604528	MB_OPC
OK	negbinomial.size	3.01929e-07	-1.56697	7.7698e-06	1_86524968_86526785	MB_OPC
OK	negbinomial.size	1.16786e-13	-4.32603	2.84101e-11	13_74008825_74010948	MB_OPC
OK	negbinomial.size	3.96357e-11	-11.0934	4.14154e-09	13_74563604_74564481	MB_OPC
OK	negbinomial.size	1.19741e-07	-4.41207	3.592e-06	13_74638634_74640481	MB_OPC
OK	negbinomial.size	3.63868e-09	-5.69253	1.89467e-07	13_78202788_78204200	MB_OPC
OK	negbinomial.size	5.31616e-10	-5.5771	3.9792e-08	13_78209626_78211213	MB_OPC
OK	negbinomial.size	1.56929e-10	-4.52379	1.43719e-08	13_78937712_78938326	MB_OPC
OK	negbinomial.size	1.32739e-09	-2.15053	8.26645e-08	13_81782812_81783974	MB_OPC
OK	negbinomial.size	4.457e-07	-1.1284	1.07251e-05	13_84347500_84348918	MB_OPC
OK	negbinomial.size	2.66105e-06	-2.26445	4.76205e-05	13_89739505_89741298	MB_OPC
OK	negbinomial.size	2.88555e-07	-2.32218	7.46263e-06	13_93303260_93304756	MB_OPC
OK	negbinomial.size	6.11682e-08	-5.77862	2.08387e-06	13_93399759_93400383	MB_OPC
OK	negbinomial.size	7.13904e-14	-2.45197	1.85246e-11	13_99099938_99101071	MB_OPC
OK	negbinomial.size	4.57673e-06	-5.4709	7.36106e-05	13_99592593_99593158	MB_OPC
OK	negbinomial.size	7.61069e-10	-3.48637	5.28977e-08	13_101470549_101471003	MB_OPC
OK	negbinomial.size	2.93719e-21	-2.64877	3.04861e-18	13_101800827_101802341	MB_OPC
OK	negbinomial.size	6.72651e-15	-5.6027	2.12551e-12	13_102573248_102574133	MB_OPC
OK	negbinomial.size	4.45485e-12	-5.99963	5.93292e-10	1_88839844_88840702	MB_OPC
OK	negbinomial.size	4.5973e-06	-5.63067	7.37268e-05	13_102905874_102907025	MB_OPC
OK	negbinomial.size	1.6644e-10	-3.8455	1.50657e-08	13_104015212_104016747	MB_OPC
OK	negbinomial.size	7.12153e-07	-1.96835	1.59303e-05	1_89069681_89071163	MB_OPC
OK	negbinomial.size	1.28409e-09	-1.36529	8.06126e-08	13_107889899_107891396	MB_OPC
OK	negbinomial.size	2.32379e-07	-5.70494	6.24856e-06	1_89130395_89130794	MB_OPC
OK	negbinomial.size	1.21727e-11	-5.54798	1.40383e-09	13_112166065_112166736	MB_OPC
OK	negbinomial.size	3.13333e-06	-1.7517	5.4083e-05	13_117024204_117026064	MB_OPC
OK	negbinomial.size	6.96777e-10	-2.20468	4.95348e-08	14_10712424_10712602	MB_OPC
OK	negbinomial.size	1.05806e-06	-2.56973	2.23061e-05	14_11160617_11162465	MB_OPC
OK	negbinomial.size	3.21079e-06	-2.41136	5.52974e-05	14_11553126_11555067	MB_OPC
OK	negbinomial.size	3.29581e-06	-1.86019	5.63441e-05	14_16248913_16249900	MB_OPC
OK	negbinomial.size	2.04259e-07	1.15211	5.6485e-06	14_19417241_19419639	MB_OPC
OK	negbinomial.size	6.54651e-07	-10.7216	1.48604e-05	14_20144045_20144466	MB_OPC
OK	negbinomial.size	1.40837e-07	-5.99163	4.13715e-06	14_23052897_23053410	MB_OPC
OK	negbinomial.size	1.07892e-06	-3.33059	2.25953e-05	14_24232761_24233353	MB_OPC
OK	negbinomial.size	6.49447e-10	-4.51072	4.68113e-08	14_24578399_24580230	MB_OPC
OK	negbinomial.size	5.32725e-07	-4.35532	1.24348e-05	14_24655003_24655815	MB_OPC
OK	negbinomial.size	3.5055e-06	-7.81776	5.90023e-05	14_24956313_24957631	MB_OPC
OK	negbinomial.size	2.87967e-07	-6.06707	7.45983e-06	14_29639150_29639653	MB_OPC
OK	negbinomial.size	9.09873e-07	-1.65607	1.97021e-05	14_29967689_29968822	MB_OPC
OK	negbinomial.size	1.31403e-06	-2.26409	2.67776e-05	1_91209433_91210232	MB_OPC
OK	negbinomial.size	4.92804e-15	-2.10476	1.66793e-12	14_31661505_31662967	MB_OPC
OK	negbinomial.size	1.27566e-09	-3.39521	8.04078e-08	14_34896132_34896932	MB_OPC
OK	negbinomial.size	5.92587e-09	-5.63221	2.84753e-07	14_39472994_39474616	MB_OPC
OK	negbinomial.size	7.83721e-09	-5.53959	3.60999e-07	14_45329224_45330329	MB_OPC
OK	negbinomial.size	5.44835e-10	-5.70006	4.05863e-08	14_46408732_46409387	MB_OPC
OK	negbinomial.size	1.43331e-09	-4.48711	8.7855e-08	14_47341853_47342519	MB_OPC
OK	negbinomial.size	1.80234e-09	-7.44849	1.06678e-07	14_48012390_48013100	MB_OPC
OK	negbinomial.size	2.48928e-08	-8.16721	9.75167e-07	14_48130807_48131267	MB_OPC
OK	negbinomial.size	6.77414e-07	-4.36423	1.52629e-05	14_49782729_49783714	MB_OPC
OK	negbinomial.size	9.24712e-08	-4.43269	2.91434e-06	14_54640942_54641914	MB_OPC
OK	negbinomial.size	1.32356e-08	-2.47685	5.66113e-07	14_54893502_54894841	MB_OPC
OK	negbinomial.size	7.622e-07	-2.3369	1.69282e-05	14_55590718_55592096	MB_OPC
OK	negbinomial.size	7.94959e-07	-3.10494	1.75806e-05	14_60264849_60265690	MB_OPC
OK	negbinomial.size	3.68379e-06	-4.23282	6.14057e-05	14_62415775_62416561	MB_OPC
OK	negbinomial.size	6.55922e-08	-3.6934	2.20563e-06	14_65922837_65923537	MB_OPC
OK	negbinomial.size	2.5028e-10	-3.44167	2.12759e-08	14_66651329_66652226	MB_OPC
OK	negbinomial.size	1.65914e-09	-2.57628	9.89701e-08	1_93634714_93636407	MB_OPC
OK	negbinomial.size	2.6827e-20	-2.06974	2.45688e-17	14_67134838_67136500	MB_OPC
OK	negbinomial.size	4.22193e-08	-1.4054	1.52863e-06	14_67715400_67716497	MB_OPC
OK	negbinomial.size	1.77887e-08	-6.20891	7.26909e-07	14_70102167_70102401	MB_OPC
OK	negbinomial.size	5.11136e-16	4.07892	2.34055e-13	14_70537573_70539147	MB_OPC
OK	negbinomial.size	1.92323e-06	-5.84164	3.66048e-05	14_76791971_76792607	MB_OPC
OK	negbinomial.size	6.5018e-08	4.32291	2.19408e-06	14_77848272_77849037	MB_OPC
OK	negbinomial.size	2.24672e-07	-6.79373	6.07276e-06	1_97629692_97630762	MB_OPC
OK	negbinomial.size	1.09752e-06	-4.36883	2.29051e-05	14_79199805_79200118	MB_OPC
OK	negbinomial.size	1.74887e-06	-2.20724	3.38239e-05	14_79206331_79206536	MB_OPC
OK	negbinomial.size	6.86691e-07	-4.36344	1.5442e-05	14_79389895_79391146	MB_OPC
OK	negbinomial.size	1.763e-12	-3.31185	2.90729e-10	14_79657965_79658991	MB_OPC
OK	negbinomial.size	3.51442e-07	-4.37913	8.82517e-06	14_80683003_80683765	MB_OPC
OK	negbinomial.size	1.20337e-06	-4.36235	2.48149e-05	14_93008882_93009620	MB_OPC
OK	negbinomial.size	2.8524e-06	-5.43372	5.03503e-05	14_93067016_93068015	MB_OPC
OK	negbinomial.size	6.67985e-22	-1.578	7.99989e-19	14_93543281_93544424	MB_OPC
OK	negbinomial.size	4.43314e-08	-3.34973	1.58666e-06	14_100458884_100459518	MB_OPC
OK	negbinomial.size	1.35704e-09	-2.9903	8.35088e-08	14_103777947_103779401	MB_OPC
OK	negbinomial.size	8.84146e-10	-8.31434	5.9849e-08	14_115017122_115018120	MB_OPC
OK	negbinomial.size	3.22335e-10	-4.50591	2.61377e-08	14_118051745_118052645	MB_OPC
OK	negbinomial.size	9.79833e-08	-5.45187	3.03403e-06	14_118088891_118090487	MB_OPC
OK	negbinomial.size	5.45243e-08	-4.47435	1.87807e-06	14_120337637_120338310	MB_OPC
OK	negbinomial.size	4.06536e-07	-2.53175	1.00273e-05	14_121198885_121199289	MB_OPC
OK	negbinomial.size	6.22069e-10	-3.02279	4.54695e-08	14_121316150_121317042	MB_OPC
OK	negbinomial.size	4.24852e-08	-4.44788	1.53469e-06	1_106199694_106200437	MB_OPC
OK	negbinomial.size	6.54777e-07	-4.36594	1.48604e-05	15_18818226_18819312	MB_OPC
OK	negbinomial.size	3.54707e-06	-4.25088	5.95731e-05	15_23035587_23037120	MB_OPC
OK	negbinomial.size	2.209e-07	-4.38286	6.00208e-06	15_25761142_25762572	MB_OPC
OK	negbinomial.size	6.65354e-07	-4.36527	1.50785e-05	15_25773710_25775663	MB_OPC
OK	negbinomial.size	2.40525e-06	-5.45795	4.34423e-05	15_27325740_27327454	MB_OPC
OK	negbinomial.size	6.83244e-10	-5.56376	4.87955e-08	15_27937003_27938630	MB_OPC
OK	negbinomial.size	1.10015e-07	-5.6873	3.33235e-06	15_27997360_27997673	MB_OPC
OK	negbinomial.size	5.19536e-09	-5.46638	2.51983e-07	15_28025747_28026490	MB_OPC
OK	negbinomial.size	2.1966e-10	-3.48534	1.91055e-08	15_28133363_28134214	MB_OPC
OK	negbinomial.size	1.07788e-07	-4.36022	3.27765e-06	15_28154672_28155185	MB_OPC
OK	negbinomial.size	1.87986e-12	-4.56152	3.01727e-10	15_31676798_31677363	MB_OPC
OK	negbinomial.size	1.97358e-07	-7.91756	5.47712e-06	15_37458154_37459857	MB_OPC
OK	negbinomial.size	9.76729e-08	-8.83587	3.03403e-06	15_38601956_38602414	MB_OPC
OK	negbinomial.size	2.7352e-07	-2.84673	7.14503e-06	15_39734727_39736410	MB_OPC
OK	negbinomial.size	2.35549e-09	-2.3293	1.32872e-07	15_40654437_40656214	MB_OPC
OK	negbinomial.size	1.09065e-07	-6.04835	3.31e-06	15_41832310_41832542	MB_OPC
OK	negbinomial.size	2.33307e-06	-4.31081	4.2434e-05	15_48791562_48793831	MB_OPC
OK	negbinomial.size	5.8828e-07	-2.52203	1.35889e-05	15_53345512_53347241	MB_OPC
OK	negbinomial.size	1.22326e-06	-4.36124	2.51584e-05	15_56692690_56693519	MB_OPC
OK	negbinomial.size	3.08646e-09	-7.95114	1.657e-07	15_59306536_59307805	MB_OPC
OK	negbinomial.size	1.20852e-07	-8.73413	3.61142e-06	15_59435704_59436212	MB_OPC
OK	negbinomial.size	1.62526e-06	-4.29296	3.17885e-05	15_73067204_73068169	MB_OPC
OK	negbinomial.size	3.23505e-07	-3.43471	8.24329e-06	15_76350516_76351918	MB_OPC
OK	negbinomial.size	8.32054e-07	-3.21187	1.82454e-05	15_76511521_76512523	MB_OPC
OK	negbinomial.size	1.99224e-13	-5.63757	4.62944e-11	15_78718079_78719108	MB_OPC
OK	negbinomial.size	2.09034e-06	-1.71731	3.89289e-05	15_78832387_78833318	MB_OPC
OK	negbinomial.size	4.56148e-06	-2.1097	7.34413e-05	15_78913533_78914752	MB_OPC
OK	negbinomial.size	3.66009e-07	-8.97514	9.14671e-06	1_120357247_120357978	MB_OPC
OK	negbinomial.size	2.21549e-12	-2.77505	3.4493e-10	15_81465852_81466857	MB_OPC
OK	negbinomial.size	6.69238e-08	-5.93547	2.24072e-06	15_81663610_81664531	MB_OPC
OK	negbinomial.size	4.05475e-06	-2.51705	6.68025e-05	15_82127372_82128298	MB_OPC
OK	negbinomial.size	6.25939e-08	-9.05486	2.12315e-06	15_83349486_83351061	MB_OPC
OK	negbinomial.size	1.39695e-06	-4.38822	2.82824e-05	15_83409160_83410192	MB_OPC
OK	negbinomial.size	5.53563e-11	-5.75	5.65914e-09	1_121709463_121709980	MB_OPC
OK	negbinomial.size	5.19036e-06	-2.99298	8.12738e-05	15_84167414_84168827	MB_OPC
OK	negbinomial.size	1.15517e-06	-5.39349	2.39478e-05	15_84417766_84418017	MB_OPC
OK	negbinomial.size	2.56906e-07	-5.42419	6.80234e-06	15_84697589_84698020	MB_OPC
OK	negbinomial.size	3.25084e-07	-9.04109	8.26649e-06	15_86184554_86186934	MB_OPC
OK	negbinomial.size	2.30152e-06	-4.31181	4.20074e-05	15_93594588_93596844	MB_OPC
OK	negbinomial.size	2.165e-07	-5.71804	5.90312e-06	1_126865347_126866130	MB_OPC
OK	negbinomial.size	3.18627e-08	-1.80034	1.20386e-06	15_96285081_96286929	MB_OPC
OK	negbinomial.size	2.40268e-07	-1.63829	6.40537e-06	15_97765731_97768480	MB_OPC
OK	negbinomial.size	7.45503e-08	-2.41398	2.42819e-06	15_98001926_98002743	MB_OPC
OK	negbinomial.size	1.45272e-06	-5.91477	2.89966e-05	1_127789026_127789644	MB_OPC
OK	negbinomial.size	2.52798e-20	-2.30114	2.45688e-17	15_102516692_102518911	MB_OPC
OK	negbinomial.size	4.99079e-16	-3.22195	2.34055e-13	1_128102385_128103976	MB_OPC
OK	negbinomial.size	4.03421e-07	5.22028	9.96963e-06	16_4551055_4552237	MB_OPC
OK	negbinomial.size	4.87053e-06	-4.28495	7.75783e-05	16_5911866_5912333	MB_OPC
OK	negbinomial.size	6.87348e-07	-3.40746	1.5442e-05	16_6348542_6349733	MB_OPC
OK	negbinomial.size	3.71522e-09	-4.48283	1.92807e-07	16_10682946_10683279	MB_OPC
OK	negbinomial.size	1.84826e-08	-5.52909	7.5132e-07	1_131052937_131053854	MB_OPC
OK	negbinomial.size	1.51716e-11	-3.72539	1.69932e-09	16_15636981_15638153	MB_OPC
OK	negbinomial.size	1.89299e-06	-4.93149	3.61867e-05	16_16982836_16983888	MB_OPC
OK	negbinomial.size	3.97712e-06	-8.48933	6.57323e-05	16_17232947_17234325	MB_OPC
OK	negbinomial.size	6.46626e-09	-2.96321	3.06413e-07	16_21210600_21211582	MB_OPC
OK	negbinomial.size	2.15557e-06	-1.56286	3.98576e-05	16_21693985_21695690	MB_OPC
OK	negbinomial.size	1.77321e-06	-3.24707	3.41671e-05	16_22856850_22858143	MB_OPC
OK	negbinomial.size	9.62063e-07	-1.41901	2.0603e-05	16_24282115_24282873	MB_OPC
OK	negbinomial.size	8.31499e-07	-5.50603	1.82454e-05	16_25449247_25449698	MB_OPC
OK	negbinomial.size	2.67068e-06	-2.98529	4.7738e-05	16_30063509_30065348	MB_OPC
OK	negbinomial.size	1.73315e-06	5.15592	3.36872e-05	16_31493571_31494538	MB_OPC
OK	negbinomial.size	1.35002e-09	-4.44926	8.34067e-08	16_32660681_32661329	MB_OPC
OK	negbinomial.size	8.4835e-09	-3.79278	3.83953e-07	1_132390222_132392371	MB_OPC
OK	negbinomial.size	1.86715e-07	-3.15001	5.21898e-06	16_35490247_35491342	MB_OPC
OK	negbinomial.size	1.00293e-09	-1.19425	6.56076e-08	16_38088093_38089808	MB_OPC
OK	negbinomial.size	6.82013e-08	-5.93364	2.26886e-06	16_38712372_38713749	MB_OPC
OK	negbinomial.size	2.49549e-06	-2.73864	4.49159e-05	16_42189776_42191004	MB_OPC
OK	negbinomial.size	1.96575e-10	-1.28261	1.72909e-08	16_42874657_42876322	MB_OPC
OK	negbinomial.size	1.37885e-06	-7.6664	2.79523e-05	1_132678312_132679218	MB_OPC
OK	negbinomial.size	1.4914e-09	-2.90857	9.07014e-08	16_44138739_44140769	MB_OPC
OK	negbinomial.size	9.04213e-07	-5.61778	1.96068e-05	16_44493890_44494246	MB_OPC
OK	negbinomial.size	2.03154e-06	-1.53653	3.81072e-05	16_52031085_52032323	MB_OPC
OK	negbinomial.size	1.0897e-10	-7.305	1.02822e-08	16_56075089_56076409	MB_OPC
OK	negbinomial.size	5.87465e-23	-2.59471	7.62187e-20	16_57391119_57391676	MB_OPC
OK	negbinomial.size	4.07259e-07	-11.0993	1.00273e-05	16_69468759_69470359	MB_OPC
OK	negbinomial.size	9.05495e-17	-13.423	4.54763e-14	16_72027267_72030183	MB_OPC
OK	negbinomial.size	4.8308e-09	-8.2383	2.38009e-07	16_74055070_74055988	MB_OPC
OK	negbinomial.size	4.17787e-07	-8.16658	1.02434e-05	16_78572802_78573460	MB_OPC
OK	negbinomial.size	3.44841e-06	-2.0476	5.8285e-05	16_81284991_81285795	MB_OPC
OK	negbinomial.size	4.96687e-06	-5.36217	7.87466e-05	16_89586485_89587639	MB_OPC
OK	negbinomial.size	1.34526e-07	-4.04722	3.96673e-06	16_90142559_90144599	MB_OPC
OK	negbinomial.size	4.32357e-12	-1.53885	5.85336e-10	16_91191351_91193302	MB_OPC
OK	negbinomial.size	2.16451e-06	-1.70532	3.99755e-05	16_91224897_91225741	MB_OPC
OK	negbinomial.size	9.641e-10	-4.42593	6.46986e-08	16_96563563_96564148	MB_OPC
OK	negbinomial.size	2.38264e-06	-4.34604	4.32253e-05	17_5284854_5285132	MB_OPC
OK	negbinomial.size	2.27014e-06	-4.31294	4.14834e-05	17_5439981_5441092	MB_OPC
OK	negbinomial.size	8.3359e-07	-5.42395	1.82534e-05	17_7169439_7170506	MB_OPC
OK	negbinomial.size	4.44423e-08	-2.5705	1.58698e-06	17_9022836_9023831	MB_OPC
OK	negbinomial.size	3.8374e-12	-2.22734	5.43131e-10	17_9775480_9776975	MB_OPC
OK	negbinomial.size	1.4837e-07	-3.38284	4.29364e-06	17_10398503_10399849	MB_OPC
OK	negbinomial.size	6.71009e-07	-2.1417	1.51845e-05	17_10492812_10493639	MB_OPC
OK	negbinomial.size	4.90827e-06	-5.84918	7.79764e-05	17_11066605_11068398	MB_OPC
OK	negbinomial.size	1.56155e-07	-1.66618	4.48557e-06	17_20944759_20945951	MB_OPC
OK	negbinomial.size	2.79247e-06	-4.37576	4.95735e-05	17_23756201_23756523	MB_OPC
OK	negbinomial.size	8.16406e-07	-2.17856	1.79529e-05	17_23802438_23804004	MB_OPC
OK	negbinomial.size	1.41862e-06	-1.32815	2.8546e-05	17_23876023_23877719	MB_OPC
OK	negbinomial.size	4.222e-07	-4.36949	1.03064e-05	17_23924509_23925686	MB_OPC
OK	negbinomial.size	1.67463e-08	-3.69569	6.86113e-07	17_24494820_24495531	MB_OPC
OK	negbinomial.size	2.10825e-06	-3.21661	3.91686e-05	17_25570189_25571128	MB_OPC
OK	negbinomial.size	4.21021e-06	-3.04392	6.87815e-05	17_26941207_26941501	MB_OPC
OK	negbinomial.size	3.79324e-06	-5.39445	6.30278e-05	17_27856052_27857432	MB_OPC
OK	negbinomial.size	4.15459e-06	-2.22249	6.80872e-05	17_30004243_30005374	MB_OPC
OK	negbinomial.size	3.78315e-08	-4.35858	1.39905e-06	17_30115892_30116459	MB_OPC
OK	negbinomial.size	7.08864e-07	-6.13423	1.58796e-05	17_32947021_32947759	MB_OPC
OK	negbinomial.size	5.09586e-07	-2.82671	1.19125e-05	17_33908434_33909787	MB_OPC
OK	negbinomial.size	2.81873e-07	-2.28418	7.32635e-06	17_35164604_35165565	MB_OPC
OK	negbinomial.size	8.30427e-08	-1.51788	2.64395e-06	17_36231252_36231604	MB_OPC
OK	negbinomial.size	6.98688e-08	-5.53594	2.30117e-06	17_36946735_36947678	MB_OPC
OK	negbinomial.size	3.02775e-06	-2.48256	5.25519e-05	17_37050046_37051139	MB_OPC
OK	negbinomial.size	0	-1.70825	0	17_39843037_39847029	MB_OPC
OK	negbinomial.size	3.27442e-231	-1.77004	2.54897e-227	17_39847286_39848748	MB_OPC
OK	negbinomial.size	5.8935e-07	-2.46551	1.35935e-05	17_47545746_47546871	MB_OPC
OK	negbinomial.size	4.536e-06	-1.94508	7.31067e-05	17_54896215_54896405	MB_OPC
OK	negbinomial.size	7.35041e-14	-5.5885	1.87604e-11	17_56185238_56186125	MB_OPC
OK	negbinomial.size	2.62195e-15	-3.75353	9.72007e-13	17_56255560_56257282	MB_OPC
OK	negbinomial.size	1.13227e-10	-1.97826	1.06194e-08	17_65701787_65702817	MB_OPC
OK	negbinomial.size	3.35527e-06	-5.70398	5.69663e-05	17_66111116_66112036	MB_OPC
OK	negbinomial.size	1.2215e-06	-5.45509	2.51554e-05	17_66686905_66687417	MB_OPC
OK	negbinomial.size	3.53455e-11	-3.42762	3.76914e-09	17_66944203_66944838	MB_OPC
OK	negbinomial.size	4.50042e-16	-2.69919	2.1896e-13	17_70963665_70963895	MB_OPC
OK	negbinomial.size	1.13311e-06	-1.38366	2.35848e-05	17_72836175_72836990	MB_OPC
OK	negbinomial.size	3.25756e-09	-2.70076	1.72506e-07	17_74294301_74295808	MB_OPC
OK	negbinomial.size	4.35914e-08	-5.51422	1.56377e-06	17_80981809_80982919	MB_OPC
OK	negbinomial.size	3.28507e-07	-1.55721	8.32986e-06	17_84186942_84189126	MB_OPC
OK	negbinomial.size	5.80101e-08	-4.41075	1.99373e-06	17_84256646_84256832	MB_OPC
OK	negbinomial.size	6.47503e-09	-3.73409	3.06413e-07	17_84790137_84791407	MB_OPC
OK	negbinomial.size	6.58162e-09	-1.96638	3.09754e-07	17_88325552_88326749	MB_OPC
OK	negbinomial.size	2.85268e-09	-2.49215	1.5475e-07	18_3507115_3508213	MB_OPC
OK	negbinomial.size	1.17334e-08	-5.64511	5.10272e-07	18_4129245_4129730	MB_OPC
OK	negbinomial.size	8.8508e-09	-1.81635	3.99415e-07	18_5133259_5134399	MB_OPC
OK	negbinomial.size	1.7105e-10	-2.55748	1.53935e-08	18_5161897_5163716	MB_OPC
OK	negbinomial.size	2.99866e-10	-7.85852	2.4833e-08	18_9211603_9214489	MB_OPC
OK	negbinomial.size	6.59628e-10	-4.51614	4.7326e-08	18_11794597_11794941	MB_OPC
OK	negbinomial.size	3.2487e-06	-1.86392	5.56424e-05	18_11900436_11901458	MB_OPC
OK	negbinomial.size	4.87325e-06	-3.08289	7.75783e-05	1_146843929_146844473	MB_OPC
OK	negbinomial.size	1.00385e-07	-12.3782	3.10099e-06	18_12861399_12863204	MB_OPC
OK	negbinomial.size	9.3238e-09	-4.1937	4.17133e-07	18_12941199_12942025	MB_OPC
OK	negbinomial.size	4.75392e-12	-8.92797	6.13593e-10	1_148699707_148700801	MB_OPC
OK	negbinomial.size	6.34141e-08	-2.5933	2.14629e-06	18_13972352_13973217	MB_OPC
OK	negbinomial.size	1.44548e-07	-4.38344	4.2127e-06	18_15149189_15151609	MB_OPC
OK	negbinomial.size	3.81751e-11	-2.62566	4.04318e-09	18_23038697_23042323	MB_OPC
OK	negbinomial.size	2.61672e-07	2.20553	6.88171e-06	18_23751349_23753457	MB_OPC
OK	negbinomial.size	9.2892e-08	-2.76182	2.92169e-06	18_31946048_31947136	MB_OPC
OK	negbinomial.size	2.19712e-06	-7.08498	4.0386e-05	18_34505880_34507446	MB_OPC
OK	negbinomial.size	7.0438e-08	-1.46449	2.31361e-06	18_34859665_34861577	MB_OPC
OK	negbinomial.size	1.41519e-06	-1.91198	2.8546e-05	18_36328269_36329239	MB_OPC
OK	negbinomial.size	9.75458e-10	-2.74459	6.51798e-08	18_37825851_37826580	MB_OPC
OK	negbinomial.size	2.3879e-07	-8.41649	6.38784e-06	18_45678244_45678700	MB_OPC
OK	negbinomial.size	4.06397e-06	-2.92213	6.68837e-05	18_45896579_45897557	MB_OPC
OK	negbinomial.size	2.33255e-11	-4.96639	2.57557e-09	18_46741361_46742366	MB_OPC
OK	negbinomial.size	5.09519e-06	-4.28063	8.02906e-05	1_30872952_30874291	MB_OPC
OK	negbinomial.size	8.10435e-08	-4.63386	2.58559e-06	1_153225746_153226585	MB_OPC
OK	negbinomial.size	4.79901e-10	-5.54761	3.6988e-08	18_54174525_54175705	MB_OPC
OK	negbinomial.size	4.20879e-06	-4.04276	6.87815e-05	18_54482198_54483194	MB_OPC
OK	negbinomial.size	7.815e-09	-4.33394	3.60999e-07	18_54698902_54699368	MB_OPC
OK	negbinomial.size	1.82498e-06	-4.32819	3.50347e-05	18_55015138_55016673	MB_OPC
OK	negbinomial.size	4.81318e-08	-4.51073	1.69539e-06	1_153703276_153703883	MB_OPC
OK	negbinomial.size	3.1775e-09	-6.11646	1.69034e-07	18_56250787_56251360	MB_OPC
OK	negbinomial.size	9.98809e-07	-3.44861	2.12438e-05	18_57580836_57581091	MB_OPC
OK	negbinomial.size	3.89212e-09	-3.45892	1.9933e-07	1_154102577_154104128	MB_OPC
OK	negbinomial.size	1.31347e-11	-5.79378	1.48184e-09	18_61210974_61212122	MB_OPC
OK	negbinomial.size	2.65555e-09	-5.71675	1.46093e-07	18_63555186_63555983	MB_OPC
OK	negbinomial.size	4.5057e-09	-17.5946	2.2556e-07	18_64991249_64991770	MB_OPC
OK	negbinomial.size	2.10548e-06	-5.39143	3.91639e-05	18_67950398_67951344	MB_OPC
OK	negbinomial.size	2.37924e-08	-4.44647	9.35412e-07	1_155097964_155099913	MB_OPC
OK	negbinomial.size	2.17813e-07	-5.40284	5.92854e-06	18_75378341_75378673	MB_OPC
OK	negbinomial.size	1.70466e-09	-7.4607	1.01297e-07	18_82508076_82509124	MB_OPC
OK	negbinomial.size	1.73954e-06	-4.27889	3.37632e-05	18_82812095_82813272	MB_OPC
OK	negbinomial.size	3.49536e-10	-3.47613	2.80512e-08	18_84850777_84851947	MB_OPC
OK	negbinomial.size	4.19122e-13	-4.50421	8.58594e-11	18_85697927_85698282	MB_OPC
OK	negbinomial.size	2.68836e-08	-8.14021	1.04117e-06	18_86395311_86396638	MB_OPC
OK	negbinomial.size	7.41966e-10	-7.64658	5.18012e-08	1_156420678_156421673	MB_OPC
OK	negbinomial.size	2.41981e-13	-0.34588	5.382e-11	19_5106393_5107500	MB_OPC
OK	negbinomial.size	1.51121e-07	-5.78209	4.35703e-06	19_5490352_5491648	MB_OPC
OK	negbinomial.size	1.56146e-06	-1.27717	3.08117e-05	19_5845240_5847254	MB_OPC
OK	negbinomial.size	3.94266e-06	4.27898	6.5232e-05	19_6235409_6236753	MB_OPC
OK	negbinomial.size	2.7515e-09	-5.56585	1.49784e-07	19_6418034_6418929	MB_OPC
OK	negbinomial.size	2.25704e-07	-3.2646	6.09009e-06	19_6909410_6910585	MB_OPC
OK	negbinomial.size	3.20283e-07	-5.81771	8.21496e-06	1_157038815_157040205	MB_OPC
OK	negbinomial.size	1.77399e-12	0.275074	2.90729e-10	19_8740747_8742113	MB_OPC
OK	negbinomial.size	4.8496e-06	-8.37182	7.736e-05	19_8928363_8929863	MB_OPC
OK	negbinomial.size	3.61361e-08	-5.7217	1.34273e-06	19_10182221_10183855	MB_OPC
OK	negbinomial.size	7.86742e-08	-3.28934	2.54124e-06	19_10894628_10896095	MB_OPC
OK	negbinomial.size	1.06779e-06	-4.4126	2.24051e-05	19_12595315_12597571	MB_OPC
OK	negbinomial.size	1.70973e-06	-2.20041	3.32736e-05	19_16050174_16051096	MB_OPC
OK	negbinomial.size	9.93326e-07	-5.48176	2.11851e-05	19_18712592_18713674	MB_OPC
OK	negbinomial.size	1.11927e-09	-2.65866	7.20078e-08	19_23140625_23142214	MB_OPC
OK	negbinomial.size	5.19413e-06	-1.32587	8.12738e-05	19_26605600_26607925	MB_OPC
OK	negbinomial.size	4.7905e-07	-5.48411	1.13694e-05	19_29046942_29048347	MB_OPC
OK	negbinomial.size	4.48161e-06	-1.66022	7.25304e-05	19_29805706_29806839	MB_OPC
OK	negbinomial.size	4.77178e-07	-3.17472	1.13423e-05	19_31082326_31083361	MB_OPC
OK	negbinomial.size	4.37413e-06	-5.47877	7.10864e-05	19_32555287_32555698	MB_OPC
OK	negbinomial.size	1.14398e-08	-1.81548	5.02386e-07	19_32755837_32758257	MB_OPC
OK	negbinomial.size	4.77032e-07	-5.37461	1.13423e-05	19_34191590_34193359	MB_OPC
OK	negbinomial.size	2.59524e-07	-3.57495	6.85974e-06	19_34526399_34527692	MB_OPC
OK	negbinomial.size	4.72153e-08	-2.95002	1.67067e-06	19_34877947_34879583	MB_OPC
OK	negbinomial.size	7.23849e-12	-2.84509	9.143e-10	1_159670610_159671453	MB_OPC
OK	negbinomial.size	1.16733e-11	-2.51027	1.36648e-09	1_159760420_159761407	MB_OPC
OK	negbinomial.size	1.42525e-24	-3.35933	2.46553e-21	19_42315820_42317952	MB_OPC
OK	negbinomial.size	5.30835e-06	-5.58079	8.27507e-05	19_42779261_42780238	MB_OPC
OK	negbinomial.size	1.162e-06	-5.97354	2.40574e-05	1_160149400_160150171	MB_OPC
OK	negbinomial.size	7.73421e-09	-4.45892	3.58375e-07	19_43689206_43690380	MB_OPC
OK	negbinomial.size	5.19164e-06	5.20436	8.12738e-05	19_45027500_45028294	MB_OPC
OK	negbinomial.size	1.95705e-07	-3.42308	5.44094e-06	19_47463367_47465013	MB_OPC
OK	negbinomial.size	2.444e-17	-2.9317	1.46349e-14	1_161034411_161035571	MB_OPC
OK	negbinomial.size	4.0818e-08	-10.2875	1.48828e-06	19_55577820_55579068	MB_OPC
OK	negbinomial.size	3.5831e-09	-2.31215	1.87199e-07	19_59394074_59394464	MB_OPC
OK	negbinomial.size	2.2353e-06	-4.31413	4.09911e-05	2_6884060_6885420	MB_OPC
OK	negbinomial.size	3.98729e-08	-4.57136	1.4634e-06	1_162293853_162294785	MB_OPC
OK	negbinomial.size	2.29093e-07	-3.72107	6.17084e-06	2_11172110_11172634	MB_OPC
OK	negbinomial.size	2.63662e-06	-7.41227	4.72377e-05	2_13573346_13575320	MB_OPC
OK	negbinomial.size	1.13532e-06	-3.09703	2.35993e-05	2_16355284_16356808	MB_OPC
OK	negbinomial.size	6.82609e-15	-7.62174	2.12551e-12	1_163281653_163282290	MB_OPC
OK	negbinomial.size	1.50038e-06	-4.38256	2.97953e-05	1_163403280_163404195	MB_OPC
OK	negbinomial.size	1.93843e-06	-1.56299	3.67593e-05	2_21917853_21919607	MB_OPC
OK	negbinomial.size	1.50456e-07	-4.40198	4.34591e-06	1_163929195_163930569	MB_OPC
OK	negbinomial.size	1.63109e-06	-4.37547	3.18319e-05	2_25332119_25333197	MB_OPC
OK	negbinomial.size	2.39137e-06	-2.6861	4.32921e-05	1_165236268_165237580	MB_OPC
OK	negbinomial.size	8.43947e-09	-1.21578	3.83073e-07	1_165460092_165461576	MB_OPC
OK	negbinomial.size	2.56284e-14	-5.63496	7.00015e-12	1_165634137_165635281	MB_OPC
OK	negbinomial.size	2.8088e-06	-1.57103	4.97797e-05	2_32451215_32452400	MB_OPC
OK	negbinomial.size	5.45791e-07	-2.38097	1.27207e-05	2_33755120_33755313	MB_OPC
OK	negbinomial.size	3.01905e-09	-1.94612	1.62642e-07	1_166002260_166003574	MB_OPC
OK	negbinomial.size	9.86789e-10	-8.77718	6.53758e-08	2_40510847_40511131	MB_OPC
OK	negbinomial.size	2.93125e-07	-4.27043	7.55574e-06	2_46666298_46666584	MB_OPC
OK	negbinomial.size	5.36071e-08	-2.99905	1.85058e-06	2_46666817_46667026	MB_OPC
OK	negbinomial.size	6.99116e-08	-1.73533	2.30117e-06	2_48948827_48950366	MB_OPC
OK	negbinomial.size	9.14878e-09	-1.70998	4.10482e-07	2_49451001_49453059	MB_OPC
OK	negbinomial.size	4.14504e-06	-3.56613	6.80022e-05	2_49619002_49621108	MB_OPC
OK	negbinomial.size	1.84972e-07	-2.74902	5.18889e-06	2_54435807_54438159	MB_OPC
OK	negbinomial.size	2.49187e-07	-4.37596	6.60919e-06	1_167239693_167240497	MB_OPC
OK	negbinomial.size	4.95195e-10	-7.7361	3.77926e-08	2_65337549_65338131	MB_OPC
OK	negbinomial.size	1.14824e-08	-1.75348	5.02386e-07	1_168431868_168432702	MB_OPC
OK	negbinomial.size	2.4798e-09	-2.92122	1.38013e-07	2_76647672_76648804	MB_OPC
OK	negbinomial.size	1.2235e-07	-1.4131	3.6422e-06	2_84714610_84716289	MB_OPC
OK	negbinomial.size	4.24726e-07	-5.97318	1.03483e-05	2_91470206_91470632	MB_OPC
OK	negbinomial.size	1.01574e-10	-4.5423	9.74531e-09	2_92058382_92060478	MB_OPC
OK	negbinomial.size	2.06287e-08	-5.80552	8.21401e-07	1_171037944_171038669	MB_OPC
OK	negbinomial.size	1.51331e-08	-6.24422	6.33353e-07	2_93899215_93899923	MB_OPC
OK	negbinomial.size	6.15803e-07	-5.4554	1.41199e-05	2_94272790_94274390	MB_OPC
OK	negbinomial.size	2.26333e-09	-12.1463	1.28605e-07	2_96504004_96504635	MB_OPC
OK	negbinomial.size	1.11139e-15	1.24316	4.80646e-13	2_98662235_98662971	MB_OPC
OK	negbinomial.size	5.03096e-23	1.0814	7.12063e-20	2_98666240_98667294	MB_OPC
OK	negbinomial.size	4.3564e-07	-3.30336	1.05482e-05	2_102038330_102038920	MB_OPC
OK	negbinomial.size	7.395e-10	-5.55912	5.18012e-08	2_102400500_102401669	MB_OPC
OK	negbinomial.size	3.23965e-06	-2.46804	5.55485e-05	2_103484474_103485718	MB_OPC
OK	negbinomial.size	3.2164e-07	-2.38719	8.21577e-06	2_103565390_103567401	MB_OPC
OK	negbinomial.size	1.16328e-07	-2.12288	3.50313e-06	1_171221996_171222996	MB_OPC
OK	negbinomial.size	5.30978e-06	-5.82687	8.27507e-05	2_105398519_105399757	MB_OPC
OK	negbinomial.size	7.28199e-12	-5.56459	9.143e-10	2_110210615_110210984	MB_OPC
OK	negbinomial.size	4.30299e-08	-5.58971	1.55077e-06	2_113363582_113364544	MB_OPC
OK	negbinomial.size	1.86109e-06	-1.17988	3.56399e-05	2_116974972_116976584	MB_OPC
OK	negbinomial.size	2.49288e-08	-4.44513	9.75167e-07	2_117685769_117686354	MB_OPC
OK	negbinomial.size	1.01132e-07	-2.14766	3.10608e-06	2_125731344_125732666	MB_OPC
OK	negbinomial.size	3.39886e-11	-3.70369	3.64944e-09	2_127504236_127504621	MB_OPC
OK	negbinomial.size	3.3304e-06	4.71722	5.67297e-05	2_129576705_129577545	MB_OPC
OK	negbinomial.size	1.79368e-06	-5.40848	3.45189e-05	2_130664064_130664742	MB_OPC
OK	negbinomial.size	5.9135e-10	-1.78767	4.36338e-08	2_132029343_132030908	MB_OPC
OK	negbinomial.size	3.56478e-07	-3.7211	8.93721e-06	2_137114245_137114969	MB_OPC
OK	negbinomial.size	5.77242e-15	-3.88357	1.87231e-12	2_137432486_137433631	MB_OPC
OK	negbinomial.size	8.09874e-09	-5.53788	3.69763e-07	2_142731081_142732468	MB_OPC
OK	negbinomial.size	5.61119e-11	-3.05959	5.67277e-09	2_144010984_144011695	MB_OPC
OK	negbinomial.size	6.86298e-08	-5.7596	2.27043e-06	2_144052326_144052936	MB_OPC
OK	negbinomial.size	8.02292e-15	-5.67188	2.40209e-12	2_145752630_145753456	MB_OPC
OK	negbinomial.size	6.4535e-09	-7.43334	3.06413e-07	2_147177831_147178329	MB_OPC
OK	negbinomial.size	4.95512e-14	-2.4781	1.30756e-11	1_34189306_34190352	MB_OPC
OK	negbinomial.size	3.57466e-08	-1.38543	1.33143e-06	2_150643847_150644593	MB_OPC
OK	negbinomial.size	3.68879e-06	-7.28546	6.14233e-05	2_150748525_150749684	MB_OPC
OK	negbinomial.size	3.49164e-09	-3.36851	1.83653e-07	2_153425753_153426488	MB_OPC
OK	negbinomial.size	1.78293e-10	-1.7732	1.59531e-08	2_154790525_154791578	MB_OPC
OK	negbinomial.size	8.95998e-13	-7.91958	1.5852e-10	2_157559551_157560273	MB_OPC
OK	negbinomial.size	2.77222e-07	-5.55187	7.2175e-06	1_177307355_177308267	MB_OPC
OK	negbinomial.size	2.98791e-06	-7.89321	5.21231e-05	2_163297139_163297792	MB_OPC
OK	negbinomial.size	5.60359e-13	-5.62605	1.10433e-10	2_164403095_164403630	MB_OPC
OK	negbinomial.size	1.24316e-08	-1.77712	5.3763e-07	2_164878586_164880351	MB_OPC
OK	negbinomial.size	4.38584e-07	-9.41095	1.05865e-05	2_166300685_166302087	MB_OPC
OK	negbinomial.size	2.87326e-06	-6.11063	5.06612e-05	2_167491174_167491621	MB_OPC
OK	negbinomial.size	3.77549e-07	-5.51283	9.38988e-06	2_172939541_172940625	MB_OPC
OK	negbinomial.size	2.05967e-09	-1.87555	1.18767e-07	1_178405532_178406658	MB_OPC
OK	negbinomial.size	8.75754e-10	-3.43751	5.95398e-08	1_178527245_178529810	MB_OPC
OK	negbinomial.size	1.12487e-07	-1.9182	3.40059e-06	2_178158717_178159413	MB_OPC
OK	negbinomial.size	1.26232e-08	-4.48194	5.44406e-07	2_179976455_179978512	MB_OPC
OK	negbinomial.size	3.67249e-12	0.557241	5.24559e-10	2_180024330_180025115	MB_OPC
OK	negbinomial.size	6.39239e-09	-11.4066	3.06225e-07	2_181764726_181765404	MB_OPC
OK	negbinomial.size	6.52169e-07	-1.75338	1.48445e-05	2_181795745_181796116	MB_OPC
OK	negbinomial.size	1.07027e-28	-2.02172	2.08287e-25	3_5860345_5860826	MB_OPC
OK	negbinomial.size	4.38e-07	-5.49589	1.05865e-05	3_7365408_7367516	MB_OPC
OK	negbinomial.size	1.30753e-08	-2.00702	5.60795e-07	3_19627938_19629527	MB_OPC
OK	negbinomial.size	1.07956e-08	-2.4388	4.77489e-07	3_26152500_26154128	MB_OPC
OK	negbinomial.size	2.82161e-06	-1.07209	4.992e-05	1_7088241_7089412	MB_OPC
OK	negbinomial.size	2.78452e-06	-7.92748	4.94889e-05	3_34019431_34020712	MB_OPC
OK	negbinomial.size	1.41967e-06	-3.13831	2.8546e-05	3_35225156_35225945	MB_OPC
OK	negbinomial.size	2.90682e-08	-3.2521	1.11608e-06	3_37768848_37770131	MB_OPC
OK	negbinomial.size	1.56893e-11	-2.31569	1.74476e-09	3_41082754_41084055	MB_OPC
OK	negbinomial.size	1.40561e-10	-14.9137	1.29491e-08	3_45385070_45385420	MB_OPC
OK	negbinomial.size	3.2292e-08	-2.3898	1.21438e-06	3_51340296_51341893	MB_OPC
OK	negbinomial.size	1.62025e-06	-5.5181	3.17303e-05	3_51559748_51561834	MB_OPC
OK	negbinomial.size	2.7158e-06	-5.36557	4.84333e-05	3_51888454_51890098	MB_OPC
OK	negbinomial.size	1.59865e-08	-5.54007	6.6108e-07	3_52663225_52663590	MB_OPC
OK	negbinomial.size	8.68125e-07	-5.3746	1.89033e-05	3_53563745_53564057	MB_OPC
OK	negbinomial.size	4.27191e-06	-1.65138	6.97163e-05	3_65441513_65442440	MB_OPC
OK	negbinomial.size	2.17196e-09	-3.42815	1.24779e-07	3_68572105_68573270	MB_OPC
OK	negbinomial.size	3.13947e-15	-2.16974	1.11087e-12	3_75556301_75557673	MB_OPC
OK	negbinomial.size	1.84656e-17	-4.85026	1.14997e-14	3_80802296_80803501	MB_OPC
OK	negbinomial.size	1.91881e-06	-8.10652	3.65654e-05	3_82111913_82112381	MB_OPC
OK	negbinomial.size	8.80524e-13	-5.79282	1.57573e-10	3_85550913_85551909	MB_OPC
OK	negbinomial.size	2.88984e-06	-1.20795	5.08383e-05	3_88221963_88223142	MB_OPC
OK	negbinomial.size	2.16465e-07	-5.89891	5.90312e-06	1_182763274_182765176	MB_OPC
OK	negbinomial.size	1.65661e-06	-2.46478	3.22801e-05	3_88685289_88686425	MB_OPC
OK	negbinomial.size	2.47317e-06	-7.98356	4.46174e-05	3_88913222_88914454	MB_OPC
OK	negbinomial.size	3.83248e-13	-4.32984	8.06322e-11	3_88949750_88951221	MB_OPC
OK	negbinomial.size	1.1532e-08	-2.41408	5.0292e-07	1_184033279_184035088	MB_OPC
OK	negbinomial.size	2.65174e-07	-5.68318	6.96203e-06	3_95227534_95229573	MB_OPC
OK	negbinomial.size	2.57637e-06	-2.2101	4.62647e-05	3_95624356_95625477	MB_OPC
OK	negbinomial.size	4.51395e-10	-9.06182	3.4964e-08	3_96219241_96221499	MB_OPC
OK	negbinomial.size	5.10705e-06	-2.55602	8.03961e-05	3_100969278_100970407	MB_OPC
OK	negbinomial.size	1.3601e-07	-2.55736	4.00292e-06	3_101603622_101605378	MB_OPC
OK	negbinomial.size	9.59872e-07	-6.02557	2.05844e-05	3_103967842_103969137	MB_OPC
OK	negbinomial.size	2.81048e-06	3.81035	4.97797e-05	3_104441340_104442349	MB_OPC
OK	negbinomial.size	1.74357e-06	-3.11055	3.37632e-05	3_104788624_104789212	MB_OPC
OK	negbinomial.size	1.11579e-09	-3.01146	7.20078e-08	3_104992634_104994494	MB_OPC
OK	negbinomial.size	3.30052e-06	-5.70854	5.63441e-05	3_105585615_105586026	MB_OPC
OK	negbinomial.size	2.86603e-07	-4.3892	7.43686e-06	3_105710246_105710738	MB_OPC
OK	negbinomial.size	7.97051e-13	-1.97142	1.44294e-10	3_107332640_107334231	MB_OPC
OK	negbinomial.size	4.7918e-06	-3.44089	7.6595e-05	3_108401633_108402506	MB_OPC
OK	negbinomial.size	6.83481e-08	-11.0596	2.2689e-06	3_108553830_108555276	MB_OPC
OK	negbinomial.size	1.59467e-24	-3.24768	2.48274e-21	3_108721855_108723100	MB_OPC
OK	negbinomial.size	2.21694e-06	-2.15958	4.07023e-05	3_108910995_108912279	MB_OPC
OK	negbinomial.size	1.81981e-06	-5.85675	3.49785e-05	3_116594436_116595430	MB_OPC
OK	negbinomial.size	8.60555e-07	-4.30128	1.87647e-05	3_117574487_117576893	MB_OPC
OK	negbinomial.size	3.84713e-08	-8.01693	1.41933e-06	3_119361935_119362600	MB_OPC
OK	negbinomial.size	4.76505e-07	-8.1091	1.13423e-05	3_121104749_121105481	MB_OPC
OK	negbinomial.size	1.22449e-14	-3.51543	3.53037e-12	3_123508048_123509305	MB_OPC
OK	negbinomial.size	3.34327e-06	-4.3123	5.68246e-05	3_131302267_131303630	MB_OPC
OK	negbinomial.size	2.07742e-06	-3.14494	3.88275e-05	3_133091154_133092421	MB_OPC
OK	negbinomial.size	1.52378e-06	-1.49347	3.01063e-05	3_136669251_136671059	MB_OPC
OK	negbinomial.size	3.11178e-09	-1.83359	1.66486e-07	3_138143164_138144310	MB_OPC
OK	negbinomial.size	1.17747e-06	-2.71426	2.43131e-05	3_141601028_141601589	MB_OPC
OK	negbinomial.size	7.93628e-11	-4.00543	7.82025e-09	3_144204624_144205932	MB_OPC
OK	negbinomial.size	2.05001e-08	-4.74948	8.18373e-07	3_154691767_154693035	MB_OPC
OK	negbinomial.size	7.68689e-08	-1.47866	2.48809e-06	3_156560357_156562411	MB_OPC
OK	negbinomial.size	4.53817e-11	1.08151	4.67912e-09	4_3834989_3836149	MB_OPC
OK	negbinomial.size	5.1305e-09	-1.07258	2.50397e-07	4_8374582_8375365	MB_OPC
OK	negbinomial.size	1.19588e-09	-15.9902	7.63061e-08	4_11007240_11008257	MB_OPC
OK	negbinomial.size	2.65201e-09	-2.96728	1.46093e-07	4_11155880_11157009	MB_OPC
OK	negbinomial.size	1.89157e-08	-2.94498	7.62951e-07	4_11253588_11254692	MB_OPC
OK	negbinomial.size	2.91143e-08	-3.2957	1.11608e-06	4_11485109_11486442	MB_OPC
OK	negbinomial.size	5.04933e-06	-1.53366	7.97292e-05	1_191396808_191398018	MB_OPC
OK	negbinomial.size	1.226e-07	-7.63329	3.64269e-06	4_13206662_13207510	MB_OPC
OK	negbinomial.size	3.98301e-06	5.14405	6.57598e-05	1_191416782_191417294	MB_OPC
OK	negbinomial.size	1.2167e-07	-2.51188	3.62889e-06	4_15265104_15266694	MB_OPC
OK	negbinomial.size	4.91162e-08	-1.77298	1.72616e-06	1_191575347_191576201	MB_OPC
OK	negbinomial.size	4.17765e-12	-2.54569	5.75592e-10	4_22487504_22489039	MB_OPC
OK	negbinomial.size	3.95662e-09	-5.67259	2.01969e-07	4_25798585_25800495	MB_OPC
OK	negbinomial.size	2.89444e-06	-4.28948	5.08617e-05	4_33924214_33925463	MB_OPC
OK	negbinomial.size	2.76146e-07	-5.63342	7.20153e-06	4_43668761_43669944	MB_OPC
OK	negbinomial.size	3.18043e-06	-3.34502	5.48351e-05	4_43875077_43876385	MB_OPC
OK	negbinomial.size	4.31151e-13	-2.16173	8.71766e-11	4_44518917_44519455	MB_OPC
OK	negbinomial.size	1.63157e-06	-5.41921	3.18319e-05	4_45084007_45085189	MB_OPC
OK	negbinomial.size	1.91259e-06	-8.10947	3.64916e-05	4_46488941_46489873	MB_OPC
OK	negbinomial.size	4.8213e-06	-5.85421	7.69875e-05	1_36444337_36445655	MB_OPC
OK	negbinomial.size	1.23057e-12	-5.76373	2.12875e-10	4_49058574_49060309	MB_OPC
OK	negbinomial.size	6.55715e-11	-5.73644	6.54412e-09	4_49913607_49914230	MB_OPC
OK	negbinomial.size	5.56136e-11	-7.92958	5.65914e-09	4_53217235_53218838	MB_OPC
OK	negbinomial.size	3.10919e-10	-8.63697	2.55965e-08	4_54371420_54372002	MB_OPC
OK	negbinomial.size	4.75168e-08	-2.29948	1.67753e-06	4_54533679_54534394	MB_OPC
OK	negbinomial.size	4.15529e-09	-5.53668	2.09365e-07	1_192855464_192856101	MB_OPC
OK	negbinomial.size	4.09926e-13	-5.92703	8.50951e-11	4_54601582_54602061	MB_OPC
OK	negbinomial.size	1.24054e-09	-2.56319	7.88325e-08	4_54637011_54637457	MB_OPC
OK	negbinomial.size	4.40015e-07	-3.48414	1.06046e-05	1_193086643_193087746	MB_OPC
OK	negbinomial.size	1.83116e-08	-2.14948	7.46317e-07	4_57955685_57957144	MB_OPC
OK	negbinomial.size	2.63652e-12	-7.5118	3.98508e-10	1_193089256_193090746	MB_OPC
OK	negbinomial.size	1.96343e-12	-9.72778	3.08774e-10	4_59034948_59037168	MB_OPC
OK	negbinomial.size	8.85838e-07	-5.4976	1.92352e-05	1_193151070_193151883	MB_OPC
OK	negbinomial.size	0.000436441	9.04276	0.00909339	1_46853120_46854544	MB_SER
OK	negbinomial.size	0.000100448	10.6688	0.00394953	11_31803141_31804321	MB_SER
OK	negbinomial.size	4.06479e-06	-32.634	0.000503792	11_46235145_46235901	MB_SER
OK	negbinomial.size	3.35293e-05	-25.0874	0.00220455	11_90248824_90249983	MB_SER
OK	negbinomial.size	0.000230672	28.5117	0.00728001	11_94210018_94212637	MB_SER
OK	negbinomial.size	0.000283814	21.8249	0.00817773	11_95666449_95667414	MB_SER
OK	negbinomial.size	0.00148534	20.9103	0.0198632	1_65178071_65179501	MB_SER
OK	negbinomial.size	0.002038	-22.4135	0.0247382	11_109611170_109612180	MB_SER
OK	negbinomial.size	0.000513744	-21.8622	0.0101336	12_36380940_36382489	MB_SER
OK	negbinomial.size	0.00192135	-25.7407	0.0236867	12_41023718_41024856	MB_SER
OK	negbinomial.size	0.000342708	28.3659	0.00901323	12_84450548_84451866	MB_SER
OK	negbinomial.size	0.00758127	-16.4466	0.0482389	1_74542226_74543089	MB_SER
OK	negbinomial.size	0.00689631	-8.00482	0.0477297	13_9011698_9012168	MB_SER
OK	negbinomial.size	0.00484451	-34.0207	0.0370918	13_13953970_13955136	MB_SER
OK	negbinomial.size	0.00758127	-16.4466	0.0482389	13_44730223_44731341	MB_SER
OK	negbinomial.size	0.00307169	-10.271	0.0275405	13_44869570_44870080	MB_SER
OK	negbinomial.size	0.00116897	22.4722	0.01708	13_75089370_75090936	MB_SER
OK	negbinomial.size	0.00087681	27.9973	0.0144126	14_19417241_19419639	MB_SER
OK	negbinomial.size	0.00450831	-14.875	0.0352184	1_88276887_88278036	MB_SER
OK	negbinomial.size	0.00178932	-34.2527	0.0224091	14_37292485_37293216	MB_SER
OK	negbinomial.size	2.50986e-10	-28.0005	6.60093e-08	14_55114780_55117270	MB_SER
OK	negbinomial.size	0.000424831	-32.083	0.00909339	14_59200726_59201772	MB_SER
OK	negbinomial.size	0.00283569	-18.6308	0.0274287	14_69732129_69733339	MB_SER
OK	negbinomial.size	0.00594102	7.63687	0.0426133	14_93889872_93891606	MB_SER
OK	negbinomial.size	0.00758127	-16.4466	0.0482389	14_105258136_105259346	MB_SER
OK	negbinomial.size	0.00493617	22.4157	0.0370918	1_97660438_97662518	MB_SER
OK	negbinomial.size	0.000437958	-20.3271	0.00909339	15_67160644_67162484	MB_SER
OK	negbinomial.size	0.0027763	-13.566	0.0274287	15_73184830_73185842	MB_SER
OK	negbinomial.size	0.000171112	-21.0366	0.00575374	15_74752150_74753337	MB_SER
OK	negbinomial.size	0.00283569	-18.6308	0.0274287	15_75908961_75909875	MB_SER
OK	negbinomial.size	0.00148534	20.9103	0.0198632	15_77841690_77842728	MB_SER
OK	negbinomial.size	0.00527589	-22.0145	0.038782	15_93274805_93275904	MB_SER
OK	negbinomial.size	0.000109805	-10.9057	0.00394953	16_57391119_57391676	MB_SER
OK	negbinomial.size	2.4259e-05	-18.6432	0.00185721	16_94526054_94527213	MB_SER
OK	negbinomial.size	0.00527589	-22.0145	0.038782	17_12960106_12961287	MB_SER
OK	negbinomial.size	0.000817185	-16.3757	0.0140165	17_26715362_26716805	MB_SER
OK	negbinomial.size	0.00758127	-16.4466	0.0482389	17_29490158_29491349	MB_SER
OK	negbinomial.size	0.000437958	-20.3271	0.00909339	17_37028358_37029320	MB_SER
OK	negbinomial.size	5.95487e-50	-5.16261	4.69839e-47	17_39843037_39847029	MB_SER
OK	negbinomial.size	5.976e-21	-6.53663	2.35753e-18	17_39847286_39848748	MB_SER
OK	negbinomial.size	0.00450831	-14.875	0.0352184	17_43801010_43802477	MB_SER
OK	negbinomial.size	0.00283569	-18.6308	0.0274287	18_34859665_34861577	MB_SER
OK	negbinomial.size	0.00283569	-18.6308	0.0274287	18_60718093_60718776	MB_SER
OK	negbinomial.size	0.00145859	28.1218	0.0198632	19_5106393_5107500	MB_SER
OK	negbinomial.size	0.000633654	-13.4952	0.0116268	19_6921672_6922697	MB_SER
OK	negbinomial.size	1.46791e-05	-29.974	0.00128687	19_41482057_41483449	MB_SER
OK	negbinomial.size	1.7594e-07	-17.3247	3.47041e-05	2_5379040_5379376	MB_SER
OK	negbinomial.size	0.00290808	-12.3795	0.0274287	2_5713102_5715307	MB_SER
OK	negbinomial.size	0.000547318	-11.1492	0.0103363	2_23155546_23156931	MB_SER
OK	negbinomial.size	0.000108014	21.6618	0.00394953	2_30544797_30546455	MB_SER
OK	negbinomial.size	0.00109637	-20.212	0.0167925	2_30807250_30808403	MB_SER
OK	negbinomial.size	0.00433369	21.0307	0.0352184	2_37703247_37704376	MB_SER
OK	negbinomial.size	0.00493054	-24.951	0.0370918	2_85036471_85037835	MB_SER
OK	negbinomial.size	0.000711374	-34.4147	0.0127562	2_92433754_92434593	MB_SER
OK	negbinomial.size	4.09331e-05	-32.4346	0.00248432	2_94157599_94158727	MB_SER
OK	negbinomial.size	0.00105361	8.54182	0.016626	2_122027942_122029045	MB_SER
OK	negbinomial.size	0.00253174	-13.6602	0.0274287	2_129100724_129101330	MB_SER
OK	negbinomial.size	0.0021774	11.2807	0.0256413	2_138256162_138257538	MB_SER
OK	negbinomial.size	0.000550223	27.8751	0.0103363	2_138279937_138280684	MB_SER
OK	negbinomial.size	0.000451127	-33.7907	0.00912664	2_152830525_152831857	MB_SER
OK	negbinomial.size	0.000311648	-27.056	0.00847897	2_164878586_164880351	MB_SER
OK	negbinomial.size	0.00291973	22.575	0.0274287	2_181916837_181919131	MB_SER
OK	negbinomial.size	0.00530856	-4.4481	0.038782	3_5860345_5860826	MB_SER
OK	negbinomial.size	0.0029897	-24.1224	0.0274287	3_8510267_8511767	MB_SER
OK	negbinomial.size	0.00148534	20.9103	0.0198632	3_86838449_86838699	MB_SER
OK	negbinomial.size	0.00178932	-34.2527	0.0224091	3_90051811_90053214	MB_SER
OK	negbinomial.size	0.00433369	21.0307	0.0352184	3_122923803_122924797	MB_SER
OK	negbinomial.size	0.00304361	21.7594	0.0275405	3_152395372_152396815	MB_SER
OK	negbinomial.size	0.0034501	-21.4313	0.0299135	4_47473859_47475052	MB_SER
OK	negbinomial.size	5.90204e-05	-18.1436	0.00310447	4_62519031_62520384	MB_SER
OK	negbinomial.size	0.00283569	-18.6308	0.0274287	4_86574787_86576455	MB_SER
OK	negbinomial.size	0.00283569	-18.6308	0.0274287	4_103113828_103115192	MB_SER
OK	negbinomial.size	0.000437958	-20.3271	0.00909339	4_117549350_117551005	MB_SER
OK	negbinomial.size	0.00758127	-16.4466	0.0482389	4_119320105_119321423	MB_SER
OK	negbinomial.size	0.00178932	-34.2527	0.0224091	4_127313069_127314929	MB_SER
OK	negbinomial.size	0.0060908	-11.7445	0.0431676	4_133378014_133378762	MB_SER
OK	negbinomial.size	0.000110126	-33.4697	0.00394953	4_141059862_141061149	MB_SER
OK	negbinomial.size	5.90204e-05	-18.1436	0.00310447	4_152272938_152275531	MB_SER
OK	negbinomial.size	0.00283569	-18.6308	0.0274287	5_21424541_21425501	MB_SER
OK	negbinomial.size	0.000175019	-33.9824	0.00575374	5_27791010_27792182	MB_SER
OK	negbinomial.size	0.00159631	9.73054	0.0209915	10_5920600_5922988	MB_SER
OK	negbinomial.size	0.0021774	11.2807	0.0256413	5_113180035_113180773	MB_SER
OK	negbinomial.size	0.00433369	21.0307	0.0352184	5_118559565_118560445	MB_SER
OK	negbinomial.size	0.00112801	21.5368	0.0167925	5_125179122_125180365	MB_SER
OK	negbinomial.size	0.00561854	10.6552	0.0406699	5_135223485_135223878	MB_SER
OK	negbinomial.size	9.6889e-06	26.9265	0.000955568	5_137029510_137030648	MB_SER
OK	negbinomial.size	0.00319542	-26.5176	0.0280132	10_13090201_13091279	MB_SER
OK	negbinomial.size	0.000271226	-34.5384	0.00817773	6_47781325_47781725	MB_SER
OK	negbinomial.size	0.00758127	-16.4466	0.0482389	6_52824663_52826344	MB_SER
OK	negbinomial.size	0.000740264	22.0139	0.0129793	1_36556279_36558353	MB_SER
OK	negbinomial.size	0.0013442	-13.2434	0.0192832	6_70824186_70825224	MB_SER
OK	negbinomial.size	0.00758127	-16.4466	0.0482389	6_88189627_88190067	MB_SER
OK	negbinomial.size	0.00319542	-26.5176	0.0280132	6_97616139_97617991	MB_SER
OK	negbinomial.size	0.00433369	21.0307	0.0352184	7_19307764_19308877	MB_SER
OK	negbinomial.size	0.00111687	-19.5326	0.0167925	7_25237718_25239450	MB_SER
OK	negbinomial.size	0.00450831	-14.875	0.0352184	7_25267384_25268497	MB_SER
OK	negbinomial.size	0.000437958	-20.3271	0.00909339	10_53629266_53630417	MB_SER
OK	negbinomial.size	0.00753677	-14.5597	0.0482389	7_44304579_44305660	MB_SER
OK	negbinomial.size	0.000962777	28.4717	0.0155027	10_53750456_53751725	MB_SER
OK	negbinomial.size	2.58927e-05	-22.2594	0.00185721	7_67644845_67646004	MB_SER
OK	negbinomial.size	0.0040613	8.92619	0.0348301	7_73524502_73525252	MB_SER
OK	negbinomial.size	0.00450831	-14.875	0.0352184	7_92740988_92742291	MB_SER
OK	negbinomial.size	0.000290211	-13.991	0.00817773	7_118128789_118130244	MB_SER
OK	negbinomial.size	9.61601e-05	-15.9176	0.00394953	7_122433073_122434743	MB_SER
OK	negbinomial.size	0.00788589	-12.0408	0.0497757	7_127477650_127479209	MB_SER
OK	negbinomial.size	0.0029897	-24.1224	0.0274287	7_128237098_128239067	MB_SER
OK	negbinomial.size	0.00758127	-16.4466	0.0482389	8_46162917_46164152	MB_SER
OK	negbinomial.size	0.00758127	-16.4466	0.0482389	10_79908296_79909569	MB_SER
OK	negbinomial.size	0.0029897	-24.1224	0.0274287	9_13246814_13247685	MB_SER
OK	negbinomial.size	0.00433369	21.0307	0.0352184	9_22475363_22476210	MB_SER
OK	negbinomial.size	0.0029897	-24.1224	0.0274287	9_48984585_48985696	MB_SER
OK	negbinomial.size	0.00283569	-18.6308	0.0274287	9_50767748_50768815	MB_SER
OK	negbinomial.size	0.00635318	-18.6901	0.0443598	9_86879159_86881246	MB_SER
OK	negbinomial.size	6.66495e-05	-21.6768	0.00328665	9_109931195_109932091	MB_SER
OK	negbinomial.size	3.8826e-06	-23.2853	0.000503792	9_122310476_122311242	MB_SER
OK	negbinomial.size	0.00470887	-13.5407	0.0364245	10_84916838_84918024	MB_SER
OK	negbinomial.size	0.000356278	-24.4325	0.00906786	JH584304.1_58821_60488	MB_SER
OK	negbinomial.size	0.00086723	-2.81387	0.0144126	MT_107_6518	MB_SER
OK	negbinomial.size	9.79398e-05	-3.57438	0.00394953	MT_10905_16286	MB_SER
OK	negbinomial.size	0.00612772	-10.2691	0.0431676	X_98936860_98938247	MB_SER
OK	negbinomial.size	0.000437958	-20.3271	0.00909339	10_85386261_85388569	MB_SER
OK	negbinomial.size	0.00283569	-18.6308	0.0274287	10_95514327_95515775	MB_SER
OK	negbinomial.size	4.46964e-06	14.1207	0.000503792	1_44118439_44120551	MB_SER
OK	negbinomial.size	0.00229143	-20.9526	0.0265873	11_6604797_6606454	MB_SER
OK	negbinomial.size	0.00291973	22.575	0.0274287	11_29172059_29173680	MB_SER
OK	negbinomial.size	2.88051e-11	1.07982	3.44054e-09	1_9747866_9748878	MB_VA
OK	negbinomial.size	0.00111745	-3.1607	0.00865648	12_5213515_5214074	MB_VA
OK	negbinomial.size	0.00198724	-2.94451	0.0132241	12_10390616_10391465	MB_VA
OK	negbinomial.size	3.70463e-09	-6.619	2.34901e-07	12_11178290_11179242	MB_VA
OK	negbinomial.size	2.21018e-09	0.949691	1.49362e-07	12_16653373_16654307	MB_VA
OK	negbinomial.size	0.000414946	-2.61505	0.0043141	12_32953506_32954668	MB_VA
OK	negbinomial.size	0.00340829	4.23127	0.0197711	12_40222211_40223722	MB_VA
OK	negbinomial.size	0.00118611	4.30249	0.00899831	12_45073486_45075240	MB_VA
OK	negbinomial.size	1.47884e-07	-3.85689	5.58842e-06	12_46818426_46820333	MB_VA
OK	negbinomial.size	6.67737e-11	-6.76555	7.03477e-09	12_52602921_52605176	MB_VA
OK	negbinomial.size	0.00212492	-2.93957	0.0137887	12_59011431_59012576	MB_VA
OK	negbinomial.size	0.000115987	-4.71308	0.00161878	12_69183582_69184902	MB_VA
OK	negbinomial.size	0.000394484	-4.45147	0.00417747	12_69501926_69503499	MB_VA
OK	negbinomial.size	0.000403884	-2.82425	0.00423337	12_70345500_70348251	MB_VA
OK	negbinomial.size	1.29941e-08	-5.02354	6.67726e-07	12_71015076_71016313	MB_VA
OK	negbinomial.size	0.000347828	-3.64823	0.00378533	12_78861093_78862282	MB_VA
OK	negbinomial.size	1.04272e-09	-4.25446	7.76148e-08	12_79965266_79966391	MB_VA
OK	negbinomial.size	0.000153714	4.10735	0.0020295	12_80945119_80946477	MB_VA
OK	negbinomial.size	2.82202e-05	-6.97514	0.000523245	12_83596873_83597623	MB_VA
OK	negbinomial.size	0.00154496	-1.80231	0.0109146	12_83631754_83632783	MB_VA
OK	negbinomial.size	0.00115712	4.08037	0.00887013	12_84450548_84451866	MB_VA
OK	negbinomial.size	0.00312875	-2.10412	0.0185023	12_87146967_87148063	MB_VA
OK	negbinomial.size	0.00030513	-2.72024	0.00345948	12_87387911_87388900	MB_VA
OK	negbinomial.size	2.26824e-07	-11.3071	8.204e-06	1_84838899_84840619	MB_VA
OK	negbinomial.size	0.000520959	-4.10073	0.00510619	12_105031803_105032954	MB_VA
OK	negbinomial.size	0.0018014	-2.82112	0.0122868	12_108327488_108328576	MB_VA
OK	negbinomial.size	0.000899677	4.02633	0.00744081	12_108333183_108334567	MB_VA
OK	negbinomial.size	1.5863e-05	-4.0319	0.00033254	12_110978064_110979506	MB_VA
OK	negbinomial.size	0.00169463	3.72562	0.0117556	12_112147193_112147597	MB_VA
OK	negbinomial.size	0.000397557	-3.29136	0.00418413	12_113073803_113076033	MB_VA
OK	negbinomial.size	0.00394901	2.17743	0.0218713	12_113155532_113156617	MB_VA
OK	negbinomial.size	0.00129937	4.04984	0.00960227	13_6646670_6649319	MB_VA
OK	negbinomial.size	3.581e-05	-6.46464	0.00063751	13_15462993_15463805	MB_VA
OK	negbinomial.size	0.000480797	-2.75784	0.00480423	1_86487102_86488149	MB_VA
OK	negbinomial.size	0.000314138	4.05329	0.00352274	13_18947516_18949863	MB_VA
OK	negbinomial.size	0.000430217	-4.55261	0.00441037	13_19394891_19396286	MB_VA
OK	negbinomial.size	1.46171e-07	-3.96656	5.58842e-06	13_23530388_23531840	MB_VA
OK	negbinomial.size	0.000122225	2.51937	0.00168297	13_28957887_28959975	MB_VA
OK	negbinomial.size	0.00477525	-1.41888	0.0250007	1_86524968_86526785	MB_VA
OK	negbinomial.size	0.00417925	-5.83184	0.022762	13_34874145_34876022	MB_VA
OK	negbinomial.size	0.00114884	-4.4877	0.00882425	13_37857038_37858344	MB_VA
OK	negbinomial.size	9.49239e-08	-4.39519	3.93169e-06	1_86582132_86583161	MB_VA
OK	negbinomial.size	0.00293921	3.813	0.0177456	13_43261856_43262813	MB_VA
OK	negbinomial.size	3.61358e-11	-0.597134	4.21804e-09	13_43302879_43305045	MB_VA
OK	negbinomial.size	3.24917e-13	-6.68905	8.34388e-11	13_44869570_44870080	MB_VA
OK	negbinomial.size	7.5304e-07	-5.10369	2.43246e-05	13_45963340_45965685	MB_VA
OK	negbinomial.size	0.00226555	3.40823	0.0145632	13_46726889_46728454	MB_VA
OK	negbinomial.size	9.14152e-08	-2.27392	3.84843e-06	1_88276887_88278036	MB_VA
OK	negbinomial.size	0.000571778	4.13807	0.00539355	13_47105689_47106844	MB_VA
OK	negbinomial.size	1.98576e-05	-3.03085	0.000396843	13_52979421_52981611	MB_VA
OK	negbinomial.size	0.0019428	-4.33167	0.0129925	13_54503336_54504764	MB_VA
OK	negbinomial.size	1.06011e-06	-3.30223	3.34033e-05	13_55210525_55212740	MB_VA
OK	negbinomial.size	0.000136457	-1.88357	0.00183466	1_89069681_89071163	MB_VA
OK	negbinomial.size	0.00098114	-4.75456	0.00782474	13_63239366_63240661	MB_VA
OK	negbinomial.size	0.000109657	-7.00616	0.00154301	13_63564783_63565477	MB_VA
OK	negbinomial.size	0.000326513	4.04546	0.00362196	13_63814713_63815729	MB_VA
OK	negbinomial.size	0.000396799	-4.45004	0.00418413	13_67172590_67173942	MB_VA
OK	negbinomial.size	8.43855e-05	-3.13489	0.00130543	13_67754686_67755291	MB_VA
OK	negbinomial.size	0.00329578	-2.9901	0.0192732	13_73327972_73329044	MB_VA
OK	negbinomial.size	0.00092018	-4.38335	0.00750775	13_74208308_74209366	MB_VA
OK	negbinomial.size	0.00411205	4.24126	0.0224613	13_74316691_74317933	MB_VA
OK	negbinomial.size	0.00475677	-2.35043	0.0249772	13_76017661_76019045	MB_VA
OK	negbinomial.size	0.000188301	-6.76456	0.00238794	13_81782812_81783974	MB_VA
OK	negbinomial.size	0.00184576	-4.15536	0.0125395	13_92530404_92531434	MB_VA
OK	negbinomial.size	9.00457e-05	-4.95731	0.00136022	13_98814759_98815736	MB_VA
OK	negbinomial.size	2.0072e-05	3.72539	0.000399573	13_99343718_99345005	MB_VA
OK	negbinomial.size	0.00386747	3.35253	0.0216558	13_102573248_102574133	MB_VA
OK	negbinomial.size	3.29429e-12	-5.4547	5.28734e-10	13_107889899_107891396	MB_VA
OK	negbinomial.size	1.05447e-05	-3.04111	0.000235442	13_110394163_110395656	MB_VA
OK	negbinomial.size	0.00194994	-6.22536	0.0130064	13_111724912_111726162	MB_VA
OK	negbinomial.size	1.11782e-07	4.35333	4.41625e-06	1_93685434_93687509	MB_VA
OK	negbinomial.size	0.00462791	-1.42584	0.0244788	13_119689867_119690757	MB_VA
OK	negbinomial.size	0.00132212	4.0438	0.00972839	13_119790025_119791615	MB_VA
OK	negbinomial.size	7.96206e-07	-6.3194	2.55582e-05	14_16364508_16366269	MB_VA
OK	negbinomial.size	8.11406e-08	-22.3668	3.46734e-06	14_17659773_17661780	MB_VA
OK	negbinomial.size	9.73988e-06	-2.26294	0.000225334	14_18238135_18239706	MB_VA
OK	negbinomial.size	3.11899e-14	-6.09099	1.06794e-11	14_19415730_19416837	MB_VA
OK	negbinomial.size	6.35876e-17	-2.32327	3.62873e-14	14_19417241_19419639	MB_VA
OK	negbinomial.size	1.55939e-05	-3.46891	0.000328239	14_19750956_19751545	MB_VA
OK	negbinomial.size	2.36067e-05	-6.59002	0.000452403	14_20082389_20083583	MB_VA
OK	negbinomial.size	0.00311714	-2.14532	0.0184655	14_20393148_20394028	MB_VA
OK	negbinomial.size	0.00331974	-6.64793	0.0193532	14_20734115_20734875	MB_VA
OK	negbinomial.size	0.00258332	3.8558	0.0162002	14_21019962_21020761	MB_VA
OK	negbinomial.size	0.000194104	-6.27861	0.0024315	14_24793272_24794274	MB_VA
OK	negbinomial.size	5.2374e-12	-8.99338	7.68551e-10	14_25304506_25304955	MB_VA
OK	negbinomial.size	1.53329e-06	-2.68316	4.44915e-05	14_25377669_25379121	MB_VA
OK	negbinomial.size	0.000307591	-3.63645	0.00347207	14_25457373_25459904	MB_VA
OK	negbinomial.size	4.30599e-05	-4.93059	0.000742133	14_25460669_25461808	MB_VA
OK	negbinomial.size	0.000482361	-6.35775	0.0048105	14_25725204_25725507	MB_VA
OK	negbinomial.size	0.000160828	-4.6472	0.00210718	14_29978121_29979133	MB_VA
OK	negbinomial.size	8.50662e-05	4.47724	0.00130768	14_30632463_30632669	MB_VA
OK	negbinomial.size	1.46563e-05	-6.39323	0.000312344	14_45218844_45219932	MB_VA
OK	negbinomial.size	0.00427446	-4.25042	0.0231091	14_46760153_46761320	MB_VA
OK	negbinomial.size	2.66557e-05	-19.5855	0.000503323	14_50944091_50945476	MB_VA
OK	negbinomial.size	0.000189466	-4.16086	0.00239538	14_51912551_51914842	MB_VA
OK	negbinomial.size	1.06847e-06	-6.74125	3.34613e-05	14_54863700_54864716	MB_VA
OK	negbinomial.size	1.48925e-11	1.27081	1.82114e-09	14_54893502_54894841	MB_VA
OK	negbinomial.size	0.00213038	-2.5938	0.0137978	1_105989875_105990773	MB_VA
OK	negbinomial.size	5.30475e-09	-5.0793	3.06126e-07	14_55091323_55092591	MB_VA
OK	negbinomial.size	3.32497e-07	-4.75475	1.17773e-05	14_55559908_55561210	MB_VA
OK	negbinomial.size	0.000132583	4.238	0.00179014	14_55642618_55643862	MB_VA
OK	negbinomial.size	9.73399e-06	-4.88956	0.000225334	14_55884285_55885556	MB_VA
OK	negbinomial.size	0.00378612	3.72936	0.0212752	14_56885956_56886760	MB_VA
OK	negbinomial.size	0.00101566	-4.35268	0.00803306	14_59200726_59201772	MB_VA
OK	negbinomial.size	6.03714e-07	-4.84763	2.00044e-05	14_63121874_63123271	MB_VA
OK	negbinomial.size	0.000385882	4.22701	0.0041033	14_64652045_64653288	MB_VA
OK	negbinomial.size	1.67078e-05	-6.36104	0.000344624	14_65358257_65359456	MB_VA
OK	negbinomial.size	0.00011793	-4.53626	0.00163258	14_69732129_69733339	MB_VA
OK	negbinomial.size	0.000957956	-6.07077	0.0077238	14_70074505_70075876	MB_VA
OK	negbinomial.size	0.00356478	-4.56464	0.0203755	14_73142553_73143898	MB_VA
OK	negbinomial.size	0.000674417	-17.0932	0.0060556	14_76151985_76153326	MB_VA
OK	negbinomial.size	0.0040292	-1.77814	0.0221563	14_76819597_76820035	MB_VA
OK	negbinomial.size	6.07049e-05	-4.84106	0.000996104	14_78848609_78850020	MB_VA
OK	negbinomial.size	5.23784e-07	-6.39345	1.76984e-05	1_119504333_119505520	MB_VA
OK	negbinomial.size	3.23192e-08	-3.16005	1.52286e-06	14_99045796_99046772	MB_VA
OK	negbinomial.size	0.00120727	4.19535	0.00910504	14_103649619_103651407	MB_VA
OK	negbinomial.size	0.000323955	3.93743	0.00360919	14_105176539_105177815	MB_VA
OK	negbinomial.size	1.05839e-05	-4.45022	0.000235442	1_120120304_120121689	MB_VA
OK	negbinomial.size	0.00205961	-4.77533	0.0134926	14_116924890_116927168	MB_VA
OK	negbinomial.size	9.37728e-05	-4.50422	0.00138147	14_120295345_120296759	MB_VA
OK	negbinomial.size	0.00110004	-1.6566	0.00856029	14_122982639_122984066	MB_VA
OK	negbinomial.size	0.000975521	-2.4107	0.00780417	14_123661112_123661409	MB_VA
OK	negbinomial.size	3.74092e-06	-2.9986	9.65495e-05	15_3581947_3583686	MB_VA
OK	negbinomial.size	0.00123594	-4.68026	0.00926198	15_7398460_7399143	MB_VA
OK	negbinomial.size	0.00393168	4.25228	0.0218575	15_10714363_10715319	MB_VA
OK	negbinomial.size	0.00143239	4.25338	0.0102891	15_11995430_11996897	MB_VA
OK	negbinomial.size	0.00411527	-4.26603	0.0224613	15_25622026_25623246	MB_VA
OK	negbinomial.size	0.00309365	-2.18609	0.0183476	1_125560199_125561483	MB_VA
OK	negbinomial.size	0.00484829	-2.89629	0.0252544	15_35155178_35156067	MB_VA
OK	negbinomial.size	0.00363365	-3.02674	0.0206214	15_36282134_36283659	MB_VA
OK	negbinomial.size	5.08698e-06	-6.67245	0.000124413	15_38374625_38374987	MB_VA
OK	negbinomial.size	1.77837e-07	-6.22906	6.57102e-06	15_38518853_38519920	MB_VA
OK	negbinomial.size	2.48374e-05	-3.05932	0.000474218	15_39112247_39113441	MB_VA
OK	negbinomial.size	0.00139494	4.35875	0.0100765	15_40654437_40656214	MB_VA
OK	negbinomial.size	0.000620071	-1.65236	0.0057478	15_44427350_44428509	MB_VA
OK	negbinomial.size	0.00117874	4.20063	0.00896887	15_57911946_57913164	MB_VA
OK	negbinomial.size	0.000571755	3.40763	0.00539355	15_58214487_58215653	MB_VA
OK	negbinomial.size	6.04797e-05	-2.861	0.00099559	15_59647394_59649371	MB_VA
OK	negbinomial.size	0.000835659	3.92357	0.00703597	15_66997376_66997745	MB_VA
OK	negbinomial.size	5.86574e-12	-9.4117	8.36845e-10	15_74749191_74749776	MB_VA
OK	negbinomial.size	2.87114e-05	4.52621	0.000528537	15_75677955_75679509	MB_VA
OK	negbinomial.size	1.39234e-06	-8.51167	4.08633e-05	1_132007138_132008467	MB_VA
OK	negbinomial.size	1.29164e-05	-6.42693	0.000281096	15_76189993_76190483	MB_VA
OK	negbinomial.size	0.000304139	-4.65672	0.00345588	15_76379992_76381410	MB_VA
OK	negbinomial.size	2.54883e-05	-4.62548	0.000484845	15_76511521_76512523	MB_VA
OK	negbinomial.size	0.00495791	-1.9176	0.0256532	15_77306338_77307374	MB_VA
OK	negbinomial.size	0.000737174	-8.91515	0.00639548	15_78581028_78582157	MB_VA
OK	negbinomial.size	0.000550949	-2.92721	0.00529901	15_78876144_78878362	MB_VA
OK	negbinomial.size	9.72727e-11	-9.20174	9.52115e-09	15_78982798_78983084	MB_VA
OK	negbinomial.size	0.00294847	3.80925	0.017753	15_79014405_79014914	MB_VA
OK	negbinomial.size	0.00393232	-2.69058	0.0218575	15_79347183_79348633	MB_VA
OK	negbinomial.size	5.57144e-07	-4.8788	1.85811e-05	1_132390222_132392371	MB_VA
OK	negbinomial.size	1.13998e-10	-23.9164	1.06454e-08	15_79687474_79688468	MB_VA
OK	negbinomial.size	0.00345661	-1.55399	0.0199698	15_79690219_79691130	MB_VA
OK	negbinomial.size	0.000356808	4.24425	0.00381785	15_80710592_80712041	MB_VA
OK	negbinomial.size	0.00492714	-5.74882	0.0255614	1_132476474_132477855	MB_VA
OK	negbinomial.size	1.56287e-09	-6.43784	1.11485e-07	15_81190222_81191452	MB_VA
OK	negbinomial.size	0.00187145	-4.28369	0.0126384	15_82338053_82339344	MB_VA
OK	negbinomial.size	0.00222529	3.76971	0.0143581	15_85625129_85626192	MB_VA
OK	negbinomial.size	5.86763e-09	-5.07085	3.31166e-07	15_85702491_85703756	MB_VA
OK	negbinomial.size	0.00198773	4.1035	0.0132241	15_88751062_88751950	MB_VA
OK	negbinomial.size	0.00293682	4.31259	0.0177456	15_89373108_89374532	MB_VA
OK	negbinomial.size	0.000650711	-4.63602	0.00595277	15_96408798_96409054	MB_VA
OK	negbinomial.size	0.00412958	-2.31398	0.0225154	1_134414739_134415846	MB_VA
OK	negbinomial.size	0.00013112	-4.86771	0.00177687	15_102099739_102101132	MB_VA
OK	negbinomial.size	0.00289049	-10.8433	0.0175479	15_102202922_102204242	MB_VA
OK	negbinomial.size	3.90214e-09	-22.7134	2.38588e-07	1_16518662_16520517	MB_VA
OK	negbinomial.size	0.00429428	-2.16162	0.0231675	15_102350483_102351143	MB_VA
OK	negbinomial.size	0.000296996	-6.56461	0.00340484	15_102399449_102400117	MB_VA
OK	negbinomial.size	0.000193691	3.7634	0.0024315	15_102405317_102406625	MB_VA
OK	negbinomial.size	0.000544674	4.03427	0.00527879	15_102670486_102672877	MB_VA
OK	negbinomial.size	0.00461007	3.80058	0.0244096	15_102721679_102722856	MB_VA
OK	negbinomial.size	5.88917e-05	-3.90655	0.000975703	16_3743140_3744920	MB_VA
OK	negbinomial.size	5.52749e-13	-22.7109	1.29042e-10	16_3908401_3909320	MB_VA
OK	negbinomial.size	0.00073645	4.29108	0.00639548	16_4726007_4727242	MB_VA
OK	negbinomial.size	0.00329839	4.05008	0.0192732	16_5203427_5204254	MB_VA
OK	negbinomial.size	1.02098e-05	-2.52864	0.000234095	16_5255463_5256356	MB_VA
OK	negbinomial.size	3.13448e-05	-22.2998	0.000572907	16_8636885_8638208	MB_VA
OK	negbinomial.size	0.00135595	-2.72904	0.00990951	16_10784404_10786757	MB_VA
OK	negbinomial.size	0.00329851	-6.65251	0.0192732	16_11134142_11135279	MB_VA
OK	negbinomial.size	0.00205695	-4.49772	0.0134923	16_11175823_11176937	MB_VA
OK	negbinomial.size	1.16163e-07	-6.85277	4.55429e-06	16_11908423_11909610	MB_VA
OK	negbinomial.size	3.91819e-05	-2.12672	0.000684484	16_13436901_13438344	MB_VA
OK	negbinomial.size	4.00842e-06	-3.85218	0.000102424	16_13818330_13819634	MB_VA
OK	negbinomial.size	5.36173e-08	-3.41052	2.4156e-06	16_18248321_18249624	MB_VA
OK	negbinomial.size	0.000655794	-4.29581	0.00595277	16_18811260_18812519	MB_VA
OK	negbinomial.size	0.00033506	-4.15901	0.00370079	16_20672144_20673214	MB_VA
OK	negbinomial.size	0.00187509	-2.62746	0.0126384	16_20692795_20693948	MB_VA
OK	negbinomial.size	0.00472767	4.11328	0.0249295	1_138856509_138857233	MB_VA
OK	negbinomial.size	1.92253e-05	3.96726	0.000388744	16_22439266_22440488	MB_VA
OK	negbinomial.size	0.000512761	4.36897	0.00503545	16_23127484_23128788	MB_VA
OK	negbinomial.size	3.29499e-15	-7.4657	1.41025e-12	16_23271730_23272992	MB_VA
OK	negbinomial.size	0.00102128	-6.04493	0.00804975	16_23987772_23989425	MB_VA
OK	negbinomial.size	0.0023592	-4.25591	0.0150707	16_27388143_27389760	MB_VA
OK	negbinomial.size	0.00236364	4.25768	0.0150803	16_30008029_30009334	MB_VA
OK	negbinomial.size	0.00406004	4.24446	0.0222544	16_30388466_30389872	MB_VA
OK	negbinomial.size	0.0004116	2.05943	0.00428798	16_31428246_31430364	MB_VA
OK	negbinomial.size	0.00137401	3.6757	0.00999567	1_150392502_150393740	MB_VA
OK	negbinomial.size	0.00374107	4.01145	0.0211125	16_33380334_33381345	MB_VA
OK	negbinomial.size	0.000563496	-5.91935	0.00535947	16_34440616_34441495	MB_VA
OK	negbinomial.size	0.00498103	-1.09613	0.0256825	16_38088093_38089808	MB_VA
OK	negbinomial.size	0.000657169	4.31826	0.00595277	16_38522212_38523147	MB_VA
OK	negbinomial.size	0.00141402	-4.20703	0.0101714	16_56029005_56030254	MB_VA
OK	negbinomial.size	4.79069e-10	-2.77457	3.78538e-08	16_57391119_57391676	MB_VA
OK	negbinomial.size	0.00178916	-6.27111	0.0122329	16_58522323_58524192	MB_VA
OK	negbinomial.size	0.00136542	-2.71314	0.00994722	16_75766378_75767405	MB_VA
OK	negbinomial.size	1.38375e-19	-8.08343	1.01528e-16	16_84834571_84836289	MB_VA
OK	negbinomial.size	4.28315e-06	-3.46955	0.000106788	1_152901994_152903899	MB_VA
OK	negbinomial.size	0.00214938	-2.05574	0.0139033	16_90829796_90831581	MB_VA
OK	negbinomial.size	0.00473339	-3.96787	0.024934	16_91044173_91045092	MB_VA
OK	negbinomial.size	2.39424e-08	-3.15272	1.17112e-06	16_92157697_92159336	MB_VA
OK	negbinomial.size	0.000558411	-2.26456	0.00534078	16_93710944_93712356	MB_VA
OK	negbinomial.size	6.85502e-06	-3.34791	0.000161502	16_94568929_94570068	MB_VA
OK	negbinomial.size	0.000105934	-4.29639	0.00150298	1_153730798_153731318	MB_VA
OK	negbinomial.size	0.00464235	3.28888	0.0245299	17_5642852_5643772	MB_VA
OK	negbinomial.size	8.47345e-05	-3.36341	0.0013069	17_12029636_12031764	MB_VA
OK	negbinomial.size	1.16764e-06	-8.57501	3.61265e-05	17_13683632_13684040	MB_VA
OK	negbinomial.size	0.000168771	-4.63796	0.00219445	17_13759990_13760622	MB_VA
OK	negbinomial.size	3.95445e-06	-8.78173	0.00010155	17_15395621_15396852	MB_VA
OK	negbinomial.size	0.000621111	-4.84468	0.0057478	17_15563800_15565022	MB_VA
OK	negbinomial.size	1.722e-06	-5.04259	4.83288e-05	17_15704183_15705531	MB_VA
OK	negbinomial.size	0.00021239	1.45609	0.00260965	17_17624022_17625620	MB_VA
OK	negbinomial.size	7.77011e-05	-4.26874	0.00122415	17_21449821_21451071	MB_VA
OK	negbinomial.size	0.00305504	3.87573	0.0181395	17_21534572_21535934	MB_VA
OK	negbinomial.size	0.00275924	-4.82083	0.0169312	17_22876221_22876531	MB_VA
OK	negbinomial.size	8.1661e-06	-2.36915	0.000190641	17_23802438_23804004	MB_VA
OK	negbinomial.size	1.09766e-06	-2.35173	3.41672e-05	17_25832619_25833549	MB_VA
OK	negbinomial.size	2.1381e-05	-4.47689	0.00041754	17_26243556_26244666	MB_VA
OK	negbinomial.size	0.000188301	-6.76456	0.00238794	17_26560771_26562193	MB_VA
OK	negbinomial.size	2.05274e-06	-5.7293	5.60792e-05	17_27908865_27910247	MB_VA
OK	negbinomial.size	0.00158229	-4.6012	0.0111019	17_28327930_28329258	MB_VA
OK	negbinomial.size	1.19788e-06	-9.34985	3.684e-05	17_28350845_28351216	MB_VA
OK	negbinomial.size	4.41738e-09	-21.9668	2.6381e-07	17_30004243_30005374	MB_VA
OK	negbinomial.size	0.000108135	-2.02741	0.00152998	17_31563899_31565007	MB_VA
OK	negbinomial.size	0.000799145	-6.14579	0.00681796	17_32947021_32947759	MB_VA
OK	negbinomial.size	2.52288e-06	-4.40411	6.67912e-05	17_33718058_33718937	MB_VA
OK	negbinomial.size	0.000104622	1.84043	0.0014926	17_34603384_34604636	MB_VA
OK	negbinomial.size	1.7971e-09	-3.65835	1.26437e-07	17_34655376_34656342	MB_VA
OK	negbinomial.size	0.000247542	-1.81402	0.00297051	17_34893709_34895098	MB_VA
OK	negbinomial.size	2.72774e-08	-6.70116	1.32167e-06	17_35046527_35047091	MB_VA
OK	negbinomial.size	0.000255083	-8.38409	0.00303231	17_35807992_35808849	MB_VA
OK	negbinomial.size	0.000336746	-3.14634	0.00371143	17_35840993_35841756	MB_VA
OK	negbinomial.size	0.0024835	-1.91551	0.0156891	17_35978909_35980289	MB_VA
OK	negbinomial.size	3.16444e-139	-1.45991	5.41753e-136	17_39843037_39847029	MB_VA
OK	negbinomial.size	2.21759e-58	-1.76458	2.84738e-55	17_39847286_39848748	MB_VA
OK	negbinomial.size	0.00469583	-4.20609	0.024787	1_157054683_157056119	MB_VA
OK	negbinomial.size	0.00149797	-2.21408	0.0106412	17_46031925_46032940	MB_VA
OK	negbinomial.size	0.00268438	2.16488	0.0165908	17_46159998_46161561	MB_VA
OK	negbinomial.size	8.36676e-07	-5.00616	2.66905e-05	17_46552799_46553407	MB_VA
OK	negbinomial.size	3.24745e-06	-8.87096	8.46644e-05	17_46704584_46705705	MB_VA
OK	negbinomial.size	0.00410269	-1.46769	0.0224403	17_46856493_46857916	MB_VA
OK	negbinomial.size	7.72783e-14	-8.75497	2.33471e-11	17_46889541_46891127	MB_VA
OK	negbinomial.size	1.24764e-06	-6.23959	3.81421e-05	17_47139486_47141355	MB_VA
OK	negbinomial.size	7.82236e-05	-4.79211	0.00122861	17_47973866_47974481	MB_VA
OK	negbinomial.size	0.00237203	3.74667	0.0151151	17_56350668_56351355	MB_VA
OK	negbinomial.size	0.00101664	4.23646	0.00803306	17_56764478_56765577	MB_VA
OK	negbinomial.size	0.00163032	3.98811	0.0113923	17_56989495_56991091	MB_VA
OK	negbinomial.size	0.00129337	-2.37608	0.00958551	1_160905850_160907379	MB_VA
OK	negbinomial.size	3.32414e-05	-3.82694	0.000601155	17_65613183_65614504	MB_VA
OK	negbinomial.size	0.00445258	3.81668	0.0237224	17_65884534_65886347	MB_VA
OK	negbinomial.size	0.00440146	-4.48349	0.0235233	17_65916154_65916751	MB_VA
OK	negbinomial.size	0.000213643	-5.94601	0.00261255	17_67696854_67697919	MB_VA
OK	negbinomial.size	6.83825e-07	-2.82313	2.23702e-05	17_70963665_70963895	MB_VA
OK	negbinomial.size	0.000308404	-4.1909	0.00347361	17_71526744_71527641	MB_VA
OK	negbinomial.size	0.000344164	-1.79159	0.00377698	17_74527771_74528930	MB_VA
OK	negbinomial.size	0.000264777	4.39297	0.00311189	1_21078610_21079889	MB_VA
OK	negbinomial.size	1.25735e-06	-3.07183	3.82114e-05	17_78834939_78836000	MB_VA
OK	negbinomial.size	0.00365249	4.2046	0.0207055	17_78936679_78937931	MB_VA
OK	negbinomial.size	2.11331e-05	-3.10886	0.000415861	17_80061666_80062893	MB_VA
OK	negbinomial.size	0.00296363	-1.80226	0.0178234	17_80206263_80207787	MB_VA
OK	negbinomial.size	0.00117088	-4.69774	0.00892232	17_83277481_83278152	MB_VA
OK	negbinomial.size	6.40266e-07	-5.05625	2.10795e-05	17_83873909_83874263	MB_VA
OK	negbinomial.size	2.12241e-05	-4.89082	0.000416058	17_84511367_84512589	MB_VA
OK	negbinomial.size	0.00433713	-2.29965	0.0233251	17_85089213_85091190	MB_VA
OK	negbinomial.size	0.00450988	3.80817	0.023978	1_164457648_164459079	MB_VA
OK	negbinomial.size	6.50717e-11	0.323794	7.03477e-09	18_6489702_6491203	MB_VA
OK	negbinomial.size	0.00174973	4.32519	0.0120142	18_9449574_9450835	MB_VA
OK	negbinomial.size	5.60736e-08	-6.80513	2.5043e-06	18_9957643_9958750	MB_VA
OK	negbinomial.size	0.000664966	-3.35723	0.00601279	18_10742922_10743856	MB_VA
OK	negbinomial.size	0.00478601	3.51826	0.0250315	18_21001069_21002417	MB_VA
OK	negbinomial.size	0.000354154	-3.13079	0.00380677	18_23803474_23804676	MB_VA
OK	negbinomial.size	0.0028732	-1.60251	0.017505	1_165460092_165461576	MB_VA
OK	negbinomial.size	0.000713868	-4.25397	0.0062567	18_24112083_24112979	MB_VA
OK	negbinomial.size	9.38731e-05	-4.3489	0.00138147	18_25714220_25715935	MB_VA
OK	negbinomial.size	0.000457839	4.43009	0.00464716	18_31910281_31911604	MB_VA
OK	negbinomial.size	0.00163834	-3.64201	0.0114328	18_35561692_35563159	MB_VA
OK	negbinomial.size	0.00288339	4.0912	0.0175256	18_35872976_35873906	MB_VA
OK	negbinomial.size	0.000440778	-4.42311	0.00450067	18_36559510_36560923	MB_VA
OK	negbinomial.size	0.00135033	-4.44317	0.00989341	18_38249843_38250716	MB_VA
OK	negbinomial.size	0.00123709	4.29241	0.00926198	18_38418320_38419575	MB_VA
OK	negbinomial.size	0.00116248	-4.30532	0.00889564	18_38600079_38602478	MB_VA
OK	negbinomial.size	0.00102189	3.54474	0.00804975	18_39489232_39491932	MB_VA
OK	negbinomial.size	0.00147363	-4.41824	0.010508	18_40645694_40645956	MB_VA
OK	negbinomial.size	0.00313415	4.15772	0.0185023	18_47368644_47369319	MB_VA
OK	negbinomial.size	0.00170792	-2.00839	0.0117933	18_56561713_56563215	MB_VA
OK	negbinomial.size	1.17476e-10	0.6458	1.07742e-08	18_57354230_57355472	MB_VA
OK	negbinomial.size	0.00126625	4.3692	0.00942532	18_59174678_59176227	MB_VA
OK	negbinomial.size	3.35234e-05	4.51629	0.000604126	18_65430263_65431771	MB_VA
OK	negbinomial.size	7.47066e-07	4.24619	2.42844e-05	18_67288439_67290521	MB_VA
OK	negbinomial.size	2.72073e-05	-4.84758	0.000509988	18_67723747_67724878	MB_VA
OK	negbinomial.size	0.00329851	-6.65251	0.0192732	18_67799556_67800718	MB_VA
OK	negbinomial.size	0.00267023	-2.28945	0.0165232	18_73815088_73816231	MB_VA
OK	negbinomial.size	0.000493401	-5.96332	0.0048921	18_73954821_73955245	MB_VA
OK	negbinomial.size	0.00203209	-5.76553	0.0134241	18_74778355_74779673	MB_VA
OK	negbinomial.size	8.52947e-05	-3.79241	0.00130768	18_75366425_75367790	MB_VA
OK	negbinomial.size	0.000279508	-4.67445	0.00323864	18_75696348_75698304	MB_VA
OK	negbinomial.size	1.58308e-08	-8.83724	7.97126e-07	18_75873759_75874848	MB_VA
OK	negbinomial.size	4.15167e-05	-6.83301	0.000719441	18_76071935_76072487	MB_VA
OK	negbinomial.size	0.00347431	-1.89071	0.0200184	18_80554728_80555411	MB_VA
OK	negbinomial.size	0.00501007	-1.91491	0.0257748	1_170174126_170175584	MB_VA
OK	negbinomial.size	2.12529e-06	-4.09515	5.68516e-05	19_3767281_3769202	MB_VA
OK	negbinomial.size	0.000348976	-4.48085	0.00378713	19_3851292_3852533	MB_VA
OK	negbinomial.size	0.000139129	-4.61031	0.00186085	1_170214532_170215480	MB_VA
OK	negbinomial.size	0.0010088	-1.72561	0.00800854	19_4396800_4398197	MB_VA
OK	negbinomial.size	1.42818e-06	-6.21562	4.16768e-05	19_5456309_5458079	MB_VA
OK	negbinomial.size	9.46126e-05	-3.52136	0.00138837	19_5845240_5847254	MB_VA
OK	negbinomial.size	0.00435189	4.22618	0.0233269	19_5856559_5857770	MB_VA
OK	negbinomial.size	0.000103253	-4.92403	0.00147718	19_6398571_6399378	MB_VA
OK	negbinomial.size	0.0032786	-4.35041	0.0192444	1_171221996_171222996	MB_VA
OK	negbinomial.size	0.00288339	4.0912	0.0175256	19_7134380_7135222	MB_VA
OK	negbinomial.size	1.15436e-05	-3.69578	0.000254456	19_7493867_7494978	MB_VA
OK	negbinomial.size	0.000476576	-4.55228	0.00478066	19_8928363_8929863	MB_VA
OK	negbinomial.size	0.00294033	-3.36654	0.0177456	19_8997326_8998043	MB_VA
OK	negbinomial.size	0.000557418	-4.69662	0.00534078	19_12795444_12796794	MB_VA
OK	negbinomial.size	0.00296885	-1.79645	0.0178339	19_14597767_14598973	MB_VA
OK	negbinomial.size	0.000651839	3.9888	0.00595277	19_19110205_19111940	MB_VA
OK	negbinomial.size	0.000657102	-6.81492	0.00595277	19_21777619_21779090	MB_VA
OK	negbinomial.size	0.00496528	1.81649	0.0256556	19_24173531_24174870	MB_VA
OK	negbinomial.size	0.00302047	4.21098	0.0179758	19_24555394_24556855	MB_VA
OK	negbinomial.size	0.000654732	4.4036	0.00595277	1_172376116_172377417	MB_VA
OK	negbinomial.size	0.0020405	-3.39545	0.0134241	1_24099702_24100802	MB_VA
OK	negbinomial.size	5.1282e-05	-3.65923	0.000860733	1_172481248_172482699	MB_VA
OK	negbinomial.size	0.000504687	-2.25964	0.00497139	19_41482057_41483449	MB_VA
OK	negbinomial.size	0.00190824	-2.4131	0.0128013	19_42089816_42090668	MB_VA
OK	negbinomial.size	0.000294254	-6.13656	0.00338095	1_172525138_172525613	MB_VA
OK	negbinomial.size	0.000733339	-4.60563	0.00639462	19_44247757_44248680	MB_VA
OK	negbinomial.size	0.00060042	-4.6565	0.00558652	19_44314137_44315373	MB_VA
OK	negbinomial.size	0.00110381	4.09382	0.00857668	19_45046423_45048561	MB_VA
OK	negbinomial.size	3.61321e-05	-4.27125	0.000637714	19_46396672_46397429	MB_VA
OK	negbinomial.size	7.60268e-10	0.946885	5.82796e-08	19_47854293_47855801	MB_VA
OK	negbinomial.size	0.00065268	-4.69193	0.00595277	19_53599862_53601067	MB_VA
OK	negbinomial.size	2.19114e-05	-2.38889	0.000424667	19_53943782_53945086	MB_VA
OK	negbinomial.size	0.000724997	-6.18584	0.00634341	19_60860613_60861866	MB_VA
OK	negbinomial.size	0.00253449	-4.22024	0.0159435	2_4717188_4718574	MB_VA
OK	negbinomial.size	0.00426748	-5.82123	0.0231091	2_4881480_4882505	MB_VA
OK	negbinomial.size	0.000636179	4.22867	0.00587664	1_176813157_176815089	MB_VA
OK	negbinomial.size	0.000777964	4.18136	0.00670406	2_13009565_13011901	MB_VA
OK	negbinomial.size	0.00424821	4.11597	0.0230643	2_16355284_16356808	MB_VA
OK	negbinomial.size	0.000251668	-3.03969	0.00300774	1_177257053_177259125	MB_VA
OK	negbinomial.size	0.00141391	-2.33972	0.0101714	2_18063916_18065256	MB_VA
OK	negbinomial.size	0.00304706	-2.58977	0.0181131	2_18676427_18677478	MB_VA
OK	negbinomial.size	0.00495982	-2.47709	0.0256532	2_23039312_23040797	MB_VA
OK	negbinomial.size	0.0013405	-5.93116	0.0098495	2_24806218_24806433	MB_VA
OK	negbinomial.size	0.00159933	-2.26376	0.0112062	2_26932884_26934205	MB_VA
OK	negbinomial.size	0.00264558	-4.42055	0.01645	2_27426601_27427217	MB_VA
OK	negbinomial.size	0.000448765	4.39196	0.00456407	2_27475119_27476309	MB_VA
OK	negbinomial.size	1.27747e-05	-4.40442	0.000279194	2_29964926_29966063	MB_VA
OK	negbinomial.size	9.47334e-11	-6.94775	9.52115e-09	1_178318018_178319533	MB_VA
OK	negbinomial.size	0.00056807	-2.14536	0.00538304	2_30392022_30393351	MB_VA
OK	negbinomial.size	6.71152e-11	-6.99775	7.03477e-09	2_30794424_30795203	MB_VA
OK	negbinomial.size	0.000349839	-4.58012	0.00378713	2_30807250_30808403	MB_VA
OK	negbinomial.size	0.000590302	-2.85037	0.00553247	2_31087894_31089155	MB_VA
OK	negbinomial.size	1.57398e-07	-8.67354	5.9007e-06	2_31687943_31689266	MB_VA
OK	negbinomial.size	0.00375504	-4.30201	0.0211468	2_32419315_32419560	MB_VA
OK	negbinomial.size	0.0003277	-3.35503	0.0036273	2_32534728_32535702	MB_VA
OK	negbinomial.size	0.00361687	3.36669	0.0205489	2_32558852_32560164	MB_VA
OK	negbinomial.size	6.50341e-05	-2.83782	0.00105036	2_33130245_33132022	MB_VA
OK	negbinomial.size	9.0829e-05	-2.86348	0.00136428	2_37422047_37423443	MB_VA
OK	negbinomial.size	0.000279976	-4.2256	0.00323864	1_178917479_178918228	MB_VA
OK	negbinomial.size	9.38533e-05	4.01497	0.00138147	2_44926557_44927808	MB_VA
OK	negbinomial.size	4.66762e-05	-4.89253	0.000793804	2_48948827_48950366	MB_VA
OK	negbinomial.size	2.02198e-07	-6.56476	7.41776e-06	2_49744045_49745068	MB_VA
OK	negbinomial.size	0.00241497	4.25176	0.0153506	2_57116018_57116541	MB_VA
OK	negbinomial.size	7.60731e-05	4.50185	0.00120963	2_59670185_59671007	MB_VA
OK	negbinomial.size	0.000990934	-3.09327	0.0078906	2_60209374_60210818	MB_VA
OK	negbinomial.size	0.000165076	-6.0184	0.00215733	2_69788891_69790448	MB_VA
OK	negbinomial.size	0.000547818	-5.09967	0.00527879	2_70508689_70509788	MB_VA
OK	negbinomial.size	0.00501846	1.69586	0.0257748	2_72978979_72980990	MB_VA
OK	negbinomial.size	0.00153958	-3.98712	0.0108916	2_74577928_74579430	MB_VA
OK	negbinomial.size	0.00126523	-4.6728	0.00942532	2_75224281_75224635	MB_VA
OK	negbinomial.size	4.40334e-05	-4.39693	0.000754189	2_75703438_75705015	MB_VA
OK	negbinomial.size	0.000867736	-4.08664	0.00725846	1_180387150_180387917	MB_VA
OK	negbinomial.size	1.33694e-05	-2.88879	0.000288509	2_92374631_92375734	MB_VA
OK	negbinomial.size	6.4228e-13	-22.1446	1.36139e-10	2_92430955_92431522	MB_VA
OK	negbinomial.size	0.000564907	-2.36517	0.00536296	2_92845304_92845727	MB_VA
OK	negbinomial.size	0.000213383	-0.664347	0.00261255	2_98662235_98662971	MB_VA
OK	negbinomial.size	3.22908e-10	-0.766723	2.79155e-08	2_98666240_98667294	MB_VA
OK	negbinomial.size	0.00245757	-2.52344	0.0155684	2_110210615_110210984	MB_VA
OK	negbinomial.size	0.000831458	-2.28134	0.0070121	2_118510362_118510805	MB_VA
OK	negbinomial.size	0.000141285	-6.39289	0.00188478	2_118549187_118550146	MB_VA
OK	negbinomial.size	0.000777056	3.7225	0.00670406	2_119208302_119209450	MB_VA
OK	negbinomial.size	0.000914716	-4.54823	0.00749621	2_119477017_119478546	MB_VA
OK	negbinomial.size	7.13132e-05	-6.63583	0.00113747	2_119896758_119897688	MB_VA
OK	negbinomial.size	2.04452e-05	-4.78831	0.000405431	2_122027942_122029045	MB_VA
OK	negbinomial.size	0.000354955	4.42482	0.00380677	1_182408236_182409620	MB_VA
OK	negbinomial.size	0.0035665	-10.4717	0.0203755	2_122348069_122349591	MB_VA
OK	negbinomial.size	0.00365666	-5.89968	0.0207063	2_122375049_122376207	MB_VA
OK	negbinomial.size	7.97946e-05	-4.26102	0.00124947	2_125505057_125506988	MB_VA
OK	negbinomial.size	0.000196776	2.08806	0.00245898	2_125731344_125732666	MB_VA
OK	negbinomial.size	2.41321e-10	1.00535	2.13694e-08	2_126932433_126933452	MB_VA
OK	negbinomial.size	0.00139181	-2.25495	0.0100681	2_128697949_128699170	MB_VA
OK	negbinomial.size	0.00118831	-2.00325	0.0090017	2_129198027_129199280	MB_VA
OK	negbinomial.size	0.00270221	-3.07511	0.0166609	2_130273642_130275137	MB_VA
OK	negbinomial.size	9.82517e-11	0.807438	9.52115e-09	2_130839199_130841247	MB_VA
OK	negbinomial.size	0.00484795	-4.221	0.0252544	2_131186375_131187625	MB_VA
OK	negbinomial.size	5.12455e-06	1.94453	0.000124738	2_131909579_131910412	MB_VA
OK	negbinomial.size	0.000143261	-3.90661	0.00190619	2_134643482_134644480	MB_VA
OK	negbinomial.size	0.00482932	-6.37836	0.0252242	2_135726695_135728516	MB_VA
OK	negbinomial.size	0.00442407	2.20394	0.0236195	1_184033279_184035088	MB_VA
OK	negbinomial.size	6.98717e-13	3.41043	1.38024e-10	2_140066254_140067388	MB_VA
OK	negbinomial.size	1.87332e-05	-3.86435	0.000381527	2_151008865_151009536	MB_VA
OK	negbinomial.size	1.38381e-06	-22.9334	4.08633e-05	2_152331988_152333141	MB_VA
OK	negbinomial.size	0.000692935	-6.20476	0.00616543	2_152785390_152786283	MB_VA
OK	negbinomial.size	0.000807336	4.2674	0.00687399	2_153031314_153032741	MB_VA
OK	negbinomial.size	5.32628e-05	-3.1519	0.000888175	1_190928133_190929653	MB_VA
OK	negbinomial.size	0.000114926	-3.28104	0.00160834	2_155132883_155133941	MB_VA
OK	negbinomial.size	0.00057338	-19.2744	0.00539355	2_155818312_155819768	MB_VA
OK	negbinomial.size	0.00474934	-2.17025	0.0249668	1_191025186_191026914	MB_VA
OK	negbinomial.size	1.4798e-07	-5.13033	5.58842e-06	2_160730513_160732153	MB_VA
OK	negbinomial.size	0.00300645	-3.02967	0.0179339	2_163418962_163420035	MB_VA
OK	negbinomial.size	0.00169604	4.3307	0.0117556	2_164804354_164805611	MB_VA
OK	negbinomial.size	2.04265e-06	-3.30604	5.60792e-05	2_165034265_165035281	MB_VA
OK	negbinomial.size	4.50913e-09	-8.69815	2.66194e-07	2_166280110_166281370	MB_VA
OK	negbinomial.size	0.00498549	3.5086	0.0256825	1_33906138_33908635	MB_VA
OK	negbinomial.size	7.16881e-09	-6.38521	3.95903e-07	1_191396808_191398018	MB_VA
OK	negbinomial.size	0.00435356	-3.17576	0.0233269	2_167537529_167538399	MB_VA
OK	negbinomial.size	0.00294651	-2.38616	0.017753	2_167631457_167632637	MB_VA
OK	negbinomial.size	0.000200366	-6.27113	0.00249172	2_167860201_167860841	MB_VA
OK	negbinomial.size	0.00204394	-4.77861	0.0134241	2_170318524_170319788	MB_VA
OK	negbinomial.size	1.36341e-05	-6.75786	0.000292991	1_191717551_191718391	MB_VA
OK	negbinomial.size	0.00191092	2.28046	0.0128013	2_174329396_174330192	MB_VA
OK	negbinomial.size	3.48853e-09	-6.82328	2.23964e-07	2_180024330_180025115	MB_VA
OK	negbinomial.size	2.33107e-09	0.948906	1.55485e-07	2_180952970_180953208	MB_VA
OK	negbinomial.size	4.10095e-06	-4.51878	0.000102744	2_181186439_181188006	MB_VA
OK	negbinomial.size	1.62138e-05	-4.80643	0.000338512	2_181459201_181459981	MB_VA
OK	negbinomial.size	0.000874568	-2.061	0.00729185	3_5575775_5576910	MB_VA
OK	negbinomial.size	0.000326252	-0.943952	0.00362196	3_5860345_5860826	MB_VA
OK	negbinomial.size	4.14404e-10	0.825588	3.43287e-08	3_10012077_10013955	MB_VA
OK	negbinomial.size	3.81602e-10	0.920553	3.21296e-08	3_14885899_14887257	MB_VA
OK	negbinomial.size	0.00138038	4.26402	0.0100261	3_19162571_19163579	MB_VA
OK	negbinomial.size	3.60591e-05	-4.79711	0.000637714	3_19953913_19954472	MB_VA
OK	negbinomial.size	6.48484e-14	-2.33534	2.08163e-11	3_21934886_21936764	MB_VA
OK	negbinomial.size	0.00314806	4.06512	0.0185631	3_30968234_30969969	MB_VA
OK	negbinomial.size	0.00274058	-4.66562	0.0168414	3_50606804_50607693	MB_VA
OK	negbinomial.size	3.04639e-08	-6.32935	1.46227e-06	3_53863549_53864466	MB_VA
OK	negbinomial.size	0.00200479	-5.77066	0.0133031	3_57735534_57736740	MB_VA
OK	negbinomial.size	0.000198171	-4.6043	0.0024704	3_58691903_58693239	MB_VA
OK	negbinomial.size	6.71681e-06	-6.59779	0.000159711	3_65296809_65297588	MB_VA
OK	negbinomial.size	0.00373501	4.01221	0.0211034	1_195241567_195241888	MB_VA
OK	negbinomial.size	0.000100777	-4.32978	0.00145391	3_69316199_69317591	MB_VA
OK	negbinomial.size	0.00276624	4.32043	0.0169539	10_3972880_3974077	MB_VA
OK	negbinomial.size	6.45649e-09	-4.67022	3.60441e-07	3_87743916_87744645	MB_VA
OK	negbinomial.size	8.66204e-09	-5.04654	4.7035e-07	3_88141902_88143097	MB_VA
OK	negbinomial.size	0.00250902	4.13038	0.0158309	3_88949750_88951221	MB_VA
OK	negbinomial.size	8.04285e-05	4.41164	0.00125459	3_89092731_89093705	MB_VA
OK	negbinomial.size	0.000657102	-6.81492	0.00595277	3_89964472_89964834	MB_VA
OK	negbinomial.size	4.72667e-10	-5.69846	3.78538e-08	3_89998090_89999198	MB_VA
OK	negbinomial.size	8.63824e-05	4.12323	0.0013165	3_90446360_90447298	MB_VA
OK	negbinomial.size	0.000674293	-2.22838	0.0060556	3_95015080_95016675	MB_VA
OK	negbinomial.size	0.00157145	3.52071	0.0110561	3_95624356_95625477	MB_VA
OK	negbinomial.size	0.000791488	-3.58818	0.00677514	3_95701935_95703088	MB_VA
OK	negbinomial.size	0.00186487	-1.92962	0.0126359	3_95893439_95894476	MB_VA
OK	negbinomial.size	0.000355032	-3.13036	0.00380677	3_96196438_96198248	MB_VA
OK	negbinomial.size	0.000962208	-2.34016	0.00774592	3_96557484_96558410	MB_VA
OK	negbinomial.size	1.05894e-05	-6.83703	0.000235442	3_96669625_96670560	MB_VA
OK	negbinomial.size	5.76933e-06	-4.14596	0.00013977	3_97227263_97228614	MB_VA
OK	negbinomial.size	0.00194669	-3.72216	0.0130016	3_99140659_99141997	MB_VA
OK	negbinomial.size	0.00265974	4.32503	0.0164782	3_102762405_102762812	MB_VA
OK	negbinomial.size	0.000528034	-2.94095	0.00515587	3_103737086_103738525	MB_VA
OK	negbinomial.size	0.000910769	4.35693	0.00749621	3_104992634_104994494	MB_VA
OK	negbinomial.size	0.00430986	7.86541	0.0232271	3_107093843_107094887	MB_VA
OK	negbinomial.size	0.000209286	-3.28805	0.00258388	3_107332640_107334231	MB_VA
OK	negbinomial.size	0.000105083	-6.14756	0.00149503	3_107491156_107491781	MB_VA
OK	negbinomial.size	0.00134638	-1.8912	0.00987862	3_108590764_108592244	MB_VA
OK	negbinomial.size	0.00431908	-5.81516	0.0232524	3_108721855_108723100	MB_VA
OK	negbinomial.size	0.00392248	4.30445	0.0218575	3_108910995_108912279	MB_VA
OK	negbinomial.size	0.000132797	-4.82157	0.00179014	3_116614058_116614873	MB_VA
OK	negbinomial.size	0.000318875	-4.84922	0.00356031	3_119782348_119783864	MB_VA
OK	negbinomial.size	0.000100317	-4.6109	0.00145135	3_121723042_121724061	MB_VA
OK	negbinomial.size	0.000263962	-3.161	0.00310942	3_122983684_122985060	MB_VA
OK	negbinomial.size	0.00179111	4.35168	0.0122329	10_11492031_11492258	MB_VA
OK	negbinomial.size	1.77258e-05	-5.11638	0.000362707	3_129533797_129534556	MB_VA
OK	negbinomial.size	0.00354108	-4.3245	0.0203207	3_129724495_129725805	MB_VA
OK	negbinomial.size	6.27883e-11	0.0876708	7.01045e-09	3_130059952_130061923	MB_VA
OK	negbinomial.size	0.000234371	-2.54515	0.00283898	3_131285632_131286502	MB_VA
OK	negbinomial.size	0.000492646	4.37625	0.0048921	3_135422541_135424002	MB_VA
OK	negbinomial.size	3.09074e-13	-6.9535	8.34388e-11	3_141464406_141466597	MB_VA
OK	negbinomial.size	2.2766e-08	-4.08494	1.12496e-06	3_144719866_144720765	MB_VA
OK	negbinomial.size	0.00357228	-1.75116	0.0203858	3_146499276_146500662	MB_VA
OK	negbinomial.size	0.00204185	-4.77868	0.0134241	3_148987422_148988529	MB_VA
OK	negbinomial.size	0.00116391	-2.29632	0.00889564	3_155092866_155093992	MB_VA
OK	negbinomial.size	0.00089216	4.14744	0.00740248	3_157533877_157535170	MB_VA
OK	negbinomial.size	0.000618073	-6.849	0.00574037	3_157924746_157925843	MB_VA
OK	negbinomial.size	0.00228744	4.02171	0.014667	4_22487504_22489039	MB_VA
OK	negbinomial.size	1.96319e-05	-4.16359	0.000393866	4_34686784_34687877	MB_VA
OK	negbinomial.size	5.31578e-13	-11.0751	1.29042e-10	4_40853383_40854676	MB_VA
OK	negbinomial.size	3.58723e-05	-6.16931	0.00063751	4_41639170_41640841	MB_VA
OK	negbinomial.size	8.82303e-09	-6.67637	4.72032e-07	4_41760392_41761008	MB_VA
OK	negbinomial.size	0.000891768	-3.82165	0.00740248	4_43039901_43040813	MB_VA
OK	negbinomial.size	2.35732e-10	-21.6445	2.12407e-08	4_45084007_45085189	MB_VA
OK	negbinomial.size	1.68641e-06	-5.02753	4.75901e-05	4_45341497_45342935	MB_VA
OK	negbinomial.size	0.00135658	4.26869	0.00990951	4_46195718_46196929	MB_VA
OK	negbinomial.size	0.000857167	1.22236	0.00719348	4_47352394_47353901	MB_VA
OK	negbinomial.size	0.000170515	-3.29726	0.00221153	4_49058574_49060309	MB_VA
OK	negbinomial.size	0.00273825	-4.40952	0.0168414	4_53158568_53160121	MB_VA
OK	negbinomial.size	2.44946e-12	2.05035	4.19347e-10	4_55349392_55350631	MB_VA
OK	negbinomial.size	0.00057338	-19.2744	0.00539355	4_56946575_56947604	MB_VA
OK	negbinomial.size	6.60285e-05	-6.66285	0.00106308	4_57955685_57957144	MB_VA
OK	negbinomial.size	0.00121523	-2.11084	0.00913826	10_24595366_24596575	MB_VA
OK	negbinomial.size	0.000150069	-2.44895	0.00198648	4_59188600_59190242	MB_VA
OK	negbinomial.size	0.00334124	-4.34366	0.0194345	4_59760816_59761210	MB_VA
OK	negbinomial.size	0.00202913	-4.11221	0.0134241	4_62207977_62209324	MB_VA
OK	negbinomial.size	0.000429895	-1.99187	0.00441037	10_25296486_25297502	MB_VA
OK	negbinomial.size	0.00355121	-2.70652	0.020356	4_66482590_66483289	MB_VA
OK	negbinomial.size	9.5425e-09	-9.68249	5.0526e-07	4_81441984_81443052	MB_VA
OK	negbinomial.size	0.000711315	-4.61325	0.0062567	4_81764032_81764716	MB_VA
OK	negbinomial.size	5.94004e-06	-6.63023	0.00014323	4_82505402_82507382	MB_VA
OK	negbinomial.size	2.70738e-05	4.52764	0.000509345	4_82512551_82513613	MB_VA
OK	negbinomial.size	3.84453e-08	-5.06058	1.77887e-06	4_83323481_83325032	MB_VA
OK	negbinomial.size	0.00263752	-3.41855	0.0164198	4_86748117_86749270	MB_VA
OK	negbinomial.size	0.00347672	-4.32997	0.0200184	4_88032442_88033854	MB_VA
OK	negbinomial.size	0.000203124	-2.19528	0.00251864	4_88721816_88722743	MB_VA
OK	negbinomial.size	4.28636e-09	-3.33049	2.58997e-07	1_36556279_36558353	MB_VA
OK	negbinomial.size	3.62026e-08	-6.89042	1.69033e-06	4_98243397_98245260	MB_VA
OK	negbinomial.size	0.000692935	-6.20476	0.00616543	4_99120420_99121686	MB_VA
OK	negbinomial.size	0.00397443	-6.51767	0.0219501	4_100271700_100272333	MB_VA
OK	negbinomial.size	0.00283132	5.30418	0.0173321	4_107802872_107804101	MB_VA
OK	negbinomial.size	0.000347873	-8.19052	0.00378533	4_109000079_109001569	MB_VA
OK	negbinomial.size	0.00347052	-4.33061	0.0200184	4_114986125_114987712	MB_VA
OK	negbinomial.size	0.00170837	-4.57657	0.0117933	4_117834844_117836755	MB_VA
OK	negbinomial.size	6.2174e-06	-6.12614	0.000149218	4_118179461_118180446	MB_VA
OK	negbinomial.size	0.000318023	4.16047	0.00355853	4_119108276_119109402	MB_VA
OK	negbinomial.size	0.00379771	-3.00608	0.021317	4_120569361_120570949	MB_VA
OK	negbinomial.size	0.00333082	3.60562	0.0193958	4_122885609_122886900	MB_VA
OK	negbinomial.size	0.00190323	4.30906	0.0127945	4_123411470_123412543	MB_VA
OK	negbinomial.size	0.00371786	4.01252	0.0210297	4_124849680_124851396	MB_VA
OK	negbinomial.size	0.00234468	4.33689	0.0149966	4_127021030_127021700	MB_VA
OK	negbinomial.size	0.00240974	4.2523	0.0153364	4_127060401_127061811	MB_VA
OK	negbinomial.size	0.00301355	4.0772	0.0179555	4_128883357_128884719	MB_VA
OK	negbinomial.size	0.00186903	-4.54778	0.0126384	4_129741707_129743295	MB_VA
OK	negbinomial.size	8.82153e-05	4.39622	0.0013365	4_130804734_130806269	MB_VA
OK	negbinomial.size	0.000101994	-4.73865	0.00146324	4_133034541_133034886	MB_VA
OK	negbinomial.size	3.79863e-12	-2.78915	5.91205e-10	4_133073497_133075175	MB_VA
OK	negbinomial.size	6.3245e-08	-6.78297	2.80023e-06	4_134401085_134402215	MB_VA
OK	negbinomial.size	0.00223784	1.84399	0.014421	4_135297904_135298719	MB_VA
OK	negbinomial.size	0.00246868	4.2351	0.0156147	4_135352761_135354110	MB_VA
OK	negbinomial.size	0.0038776	-4.06842	0.0216707	4_137156804_137157206	MB_VA
OK	negbinomial.size	0.000148564	-3.60913	0.00197164	4_137276898_137277154	MB_VA
OK	negbinomial.size	5.06624e-05	-6.08377	0.000853121	4_139573860_139574916	MB_VA
OK	negbinomial.size	0.000471176	-9.35518	0.00473574	4_140084323_140086708	MB_VA
OK	negbinomial.size	0.00374484	-2.32501	0.0211125	10_41518545_41519858	MB_VA
OK	negbinomial.size	0.00377213	3.73386	0.0212198	4_140657635_140658440	MB_VA
OK	negbinomial.size	0.000177031	-6.10074	0.00227308	4_140960786_140961833	MB_VA
OK	negbinomial.size	5.24827e-05	4.51297	0.000878016	4_141545183_141547199	MB_VA
OK	negbinomial.size	0.000270952	-4.68132	0.00315558	4_144948212_144948527	MB_VA
OK	negbinomial.size	2.12132e-06	-6.3346	5.68516e-05	4_145239303_145239973	MB_VA
OK	negbinomial.size	4.87768e-05	4.51637	0.000826045	4_149306681_149308448	MB_VA
OK	negbinomial.size	0.00263154	-6.06869	0.0164157	4_150745224_150746492	MB_VA
OK	negbinomial.size	0.00178296	1.89317	0.0122097	4_151044105_151045595	MB_VA
OK	negbinomial.size	0.00231866	4.33787	0.0148486	4_154877676_154878454	MB_VA
OK	negbinomial.size	2.59429e-05	4.41628	0.00049167	4_154960567_154961007	MB_VA
OK	negbinomial.size	0.000463317	2.44704	0.00469348	4_155223002_155223704	MB_VA
OK	negbinomial.size	2.15565e-05	-4.65231	0.000419372	4_155563099_155564257	MB_VA
OK	negbinomial.size	0.00078682	3.60862	0.0067577	4_155868586_155869982	MB_VA
OK	negbinomial.size	0.000410103	4.44027	0.00428108	1_36690776_36692038	MB_VA
OK	negbinomial.size	3.30284e-05	4.12398	0.000599412	5_3543583_3544534	MB_VA
OK	negbinomial.size	0.000657045	4.40331	0.00595277	5_4103789_4105108	MB_VA
OK	negbinomial.size	0.00399768	3.99339	0.0220239	5_9161043_9162681	MB_VA
OK	negbinomial.size	0.000915133	-2.66583	0.00749621	10_43540484_43541792	MB_VA
OK	negbinomial.size	0.000485228	-18.4845	0.00482971	5_21645159_21646400	MB_VA
OK	negbinomial.size	9.60581e-05	2.17648	0.00140268	5_23432502_23434700	MB_VA
OK	negbinomial.size	0.000343368	-4.48465	0.00377631	5_24724479_24725368	MB_VA
OK	negbinomial.size	8.66691e-12	-23.1928	1.14137e-09	5_24842028_24843398	MB_VA
OK	negbinomial.size	3.40304e-07	-7.01427	1.19712e-05	5_29568857_29569770	MB_VA
OK	negbinomial.size	0.00170163	4.354	0.0117784	5_31220021_31221294	MB_VA
OK	negbinomial.size	0.000211168	-4.73752	0.00260086	5_32458500_32459634	MB_VA
OK	negbinomial.size	0.000914549	-6.63204	0.00749621	5_33018050_33019233	MB_VA
OK	negbinomial.size	1.36022e-08	-8.88031	6.91691e-07	5_33651740_33652968	MB_VA
OK	negbinomial.size	0.00217932	4.27848	0.0140792	10_53629266_53630417	MB_VA
OK	negbinomial.size	3.08658e-07	-4.92528	1.10088e-05	5_34369092_34369983	MB_VA
OK	negbinomial.size	0.000116525	4.48676	0.00162187	5_34659840_34660840	MB_VA
OK	negbinomial.size	3.52107e-07	-7.41462	1.23022e-05	5_53282746_53283056	MB_VA
OK	negbinomial.size	1.86252e-21	-9.3636	1.91318e-18	10_56378286_56379395	MB_VA
OK	negbinomial.size	0.000921188	-4.77443	0.00750775	5_64230013_64230962	MB_VA
OK	negbinomial.size	0.00144147	-4.63119	0.0103276	5_65005726_65006583	MB_VA
OK	negbinomial.size	0.000174262	-6.00295	0.00224313	5_65326409_65326761	MB_VA
OK	negbinomial.size	2.28136e-06	-8.33633	6.07102e-05	5_65536563_65537865	MB_VA
OK	negbinomial.size	0.000980865	4.2447	0.00782474	5_66745357_66746788	MB_VA
OK	negbinomial.size	0.00114501	-1.92922	0.00881672	5_73490494_73491348	MB_VA
OK	negbinomial.size	0.000713471	-18.1308	0.0062567	5_75043955_75044883	MB_VA
OK	negbinomial.size	0.000769492	4.38371	0.00665338	5_76139979_76140981	MB_VA
OK	negbinomial.size	1.6608e-05	-4.59069	0.000343947	5_77137731_77138188	MB_VA
OK	negbinomial.size	0.00341067	-2.33954	0.0197711	5_88553693_88555021	MB_VA
OK	negbinomial.size	8.11406e-08	-22.3668	3.46734e-06	5_99251435_99253405	MB_VA
OK	negbinomial.size	0.00269819	-4.41432	0.0166561	5_99906032_99907060	MB_VA
OK	negbinomial.size	0.00047829	-6.36035	0.00478849	5_114099831_114100567	MB_VA
OK	negbinomial.size	1.87941e-05	-4.91199	0.000381527	5_115237655_115238417	MB_VA
OK	negbinomial.size	0.000709854	-4.25707	0.0062567	5_115326465_115327530	MB_VA
OK	negbinomial.size	0.000864931	-6.11311	0.0072468	5_117286904_117288262	MB_VA
OK	negbinomial.size	1.97391e-09	-4.34523	1.37e-07	5_120612288_120613643	MB_VA
OK	negbinomial.size	8.7e-09	-9.1543	4.7035e-07	5_122501971_122503130	MB_VA
OK	negbinomial.size	3.63516e-05	-4.79549	0.00063939	5_122900065_122900899	MB_VA
OK	negbinomial.size	1.94371e-05	-3.63	0.000391487	5_123394149_123395184	MB_VA
OK	negbinomial.size	0.00211508	4.17744	0.0137681	5_123436248_123437177	MB_VA
OK	negbinomial.size	0.00326853	-3.87514	0.0192073	10_60218942_60219142	MB_VA
OK	negbinomial.size	0.000378292	4.44233	0.00403931	5_124000667_124001854	MB_VA
OK	negbinomial.size	0.00108278	4.38174	0.00845162	5_124095093_124096324	MB_VA
OK	negbinomial.size	0.00290738	3.81628	0.0176088	5_124185704_124188285	MB_VA
OK	negbinomial.size	2.30081e-05	-6.59732	0.000444248	5_125052721_125053435	MB_VA
OK	negbinomial.size	0.000190287	-4.91479	0.00239538	5_125080955_125082155	MB_VA
OK	negbinomial.size	0.00488378	1.42819	0.0254135	5_125140282_125142029	MB_VA
OK	negbinomial.size	0.000251817	-4.4845	0.00300774	5_125405064_125406776	MB_VA
OK	negbinomial.size	1.21953e-07	-11.7367	4.74507e-06	5_129500757_129501929	MB_VA
OK	negbinomial.size	0.0014486	4.14916	0.0103621	10_61648075_61649303	MB_VA
OK	negbinomial.size	0.000545522	2.40726	0.00527879	5_129941256_129942057	MB_VA
OK	negbinomial.size	2.00585e-06	-4.32544	5.53873e-05	5_134314292_134315387	MB_VA
OK	negbinomial.size	4.16032e-05	-4.5417	0.000719441	5_134551126_134553011	MB_VA
OK	negbinomial.size	0.0017146	4.10459	0.0118204	5_134688445_134689516	MB_VA
OK	negbinomial.size	0.00315359	-1.91222	0.0185744	5_135148931_135149855	MB_VA
OK	negbinomial.size	0.00114942	-6.50776	0.00882425	5_135674342_135675600	MB_VA
OK	negbinomial.size	2.79651e-05	-4.84166	0.000521236	5_135725503_135725850	MB_VA
OK	negbinomial.size	8.6011e-05	-6.20505	0.00131474	10_62486435_62487294	MB_VA
OK	negbinomial.size	0.000674417	-17.0932	0.0060556	5_135743514_135744891	MB_VA
OK	negbinomial.size	0.0001261	-2.81552	0.00173169	5_135962419_135963407	MB_VA
OK	negbinomial.size	0.00130496	4.27882	0.00962969	5_136357212_136357666	MB_VA
OK	negbinomial.size	8.04967e-08	-7.50795	3.46734e-06	5_137600301_137601289	MB_VA
OK	negbinomial.size	0.00348901	-3.83902	0.0200667	5_137778420_137779897	MB_VA
OK	negbinomial.size	0.00065448	-3.6659	0.00595277	5_138170821_138172498	MB_VA
OK	negbinomial.size	0.00359066	4.27181	0.0204453	5_139445225_139446038	MB_VA
OK	negbinomial.size	0.00356189	4.02691	0.0203755	5_140611080_140611586	MB_VA
OK	negbinomial.size	0.000693851	-6.20426	0.00616543	5_140743585_140744232	MB_VA
OK	negbinomial.size	0.0028975	-1.80754	0.0175697	5_142905590_142907222	MB_VA
OK	negbinomial.size	0.000217288	-2.25541	0.00264453	1_37864520_37865704	MB_VA
OK	negbinomial.size	1.16938e-08	4.45135	6.12851e-07	5_147860160_147861267	MB_VA
OK	negbinomial.size	0.000494664	3.94602	0.00489518	5_148552089_148553345	MB_VA
OK	negbinomial.size	0.00392532	-4.52767	0.0218575	5_149320372_149321428	MB_VA
OK	negbinomial.size	0.000948454	-1.63069	0.00768337	5_151368076_151369377	MB_VA
OK	negbinomial.size	8.06106e-05	-4.78524	0.00125459	6_5298134_5298709	MB_VA
OK	negbinomial.size	0.00207287	-2.47273	0.0135448	6_8258722_8259972	MB_VA
OK	negbinomial.size	1.12367e-09	-8.26885	8.16284e-08	6_11907075_11908068	MB_VA
OK	negbinomial.size	1.65982e-06	-21.898	4.73603e-05	6_17280696_17281931	MB_VA
OK	negbinomial.size	0.00206768	4.29101	0.0135282	6_28842121_28843149	MB_VA
OK	negbinomial.size	1.31993e-05	-2.15028	0.00028604	6_29767726_29769406	MB_VA
OK	negbinomial.size	1.05784e-10	-5.37205	1.00612e-08	6_30509277_30510312	MB_VA
OK	negbinomial.size	0.000953777	-3.55202	0.00770782	6_36793950_36794192	MB_VA
OK	negbinomial.size	0.00263227	-4.68109	0.0164157	6_36809219_36810673	MB_VA
OK	negbinomial.size	0.00313294	-4.70201	0.0185023	6_38253646_38254853	MB_VA
OK	negbinomial.size	9.41883e-16	-2.45973	4.39774e-13	6_38533012_38535468	MB_VA
OK	negbinomial.size	0.000273617	-6.16171	0.00317941	10_69254621_69255178	MB_VA
OK	negbinomial.size	0.00147512	-2.11837	0.010508	6_48593248_48594678	MB_VA
OK	negbinomial.size	4.85607e-07	-4.22395	1.66549e-05	6_50109498_50110425	MB_VA
OK	negbinomial.size	0.00256622	-2.01653	0.0161126	6_51469354_51471205	MB_VA
OK	negbinomial.size	0.000736722	3.84097	0.00639548	6_54816198_54816968	MB_VA
OK	negbinomial.size	3.04776e-09	-6.6475	1.98143e-07	6_56714393_56715463	MB_VA
OK	negbinomial.size	0.00357914	4.02551	0.0204023	6_63255872_63258278	MB_VA
OK	negbinomial.size	0.00169562	4.10737	0.0117556	6_72512221_72513336	MB_VA
OK	negbinomial.size	0.00344549	-5.92999	0.019928	6_83101158_83102701	MB_VA
OK	negbinomial.size	0.00031029	3.94778	0.0034872	6_83136738_83138492	MB_VA
OK	negbinomial.size	0.0021263	-4.76309	0.0137887	6_85849500_85849722	MB_VA
OK	negbinomial.size	4.50019e-06	-6.4096	0.000111657	6_86471790_86472950	MB_VA
OK	negbinomial.size	0.00265309	-4.67805	0.0164768	6_87887434_87888305	MB_VA
OK	negbinomial.size	6.18054e-05	-9.37317	0.00100772	6_91514845_91516544	MB_VA
OK	negbinomial.size	0.000689491	3.64115	0.00615865	6_91727954_91728330	MB_VA
OK	negbinomial.size	4.85934e-07	-2.95118	1.66549e-05	6_95117080_95118367	MB_VA
OK	negbinomial.size	5.91177e-05	4.3702	0.000976297	10_75772827_75773901	MB_VA
OK	negbinomial.size	0.000562331	-3.95607	0.00535947	6_113377410_113378471	MB_VA
OK	negbinomial.size	0.000889067	4.14962	0.00740072	6_114094142_114094865	MB_VA
OK	negbinomial.size	0.0007323	4.19648	0.00639462	6_118454513_118455942	MB_VA
OK	negbinomial.size	0.000159673	-6.02761	0.0020974	6_119108535_119109756	MB_VA
OK	negbinomial.size	3.26116e-10	-4.0151	2.79155e-08	6_119847792_119848960	MB_VA
OK	negbinomial.size	2.04271e-14	-11.3763	7.49383e-12	10_76442089_76443202	MB_VA
OK	negbinomial.size	0.00173404	-3.61477	0.0119224	6_124745286_124746317	MB_VA
OK	negbinomial.size	0.000130697	-4.65206	0.00177687	10_76961538_76962491	MB_VA
OK	negbinomial.size	6.79378e-10	-8.36729	5.28679e-08	6_124805357_124806338	MB_VA
OK	negbinomial.size	0.000399104	3.88667	0.00419182	6_124919644_124920281	MB_VA
OK	negbinomial.size	0.00394572	-2.11872	0.0218713	6_125164941_125166630	MB_VA
OK	negbinomial.size	0.0016157	-4.39089	0.0113055	6_125349187_125350028	MB_VA
OK	negbinomial.size	0.000289912	-6.14152	0.00334604	10_79097011_79097865	MB_VA
OK	negbinomial.size	0.00444735	-1.95652	0.0237192	6_145339924_145342056	MB_VA
OK	negbinomial.size	0.00050527	-4.72386	0.00497139	6_148442656_148444933	MB_VA
OK	negbinomial.size	0.00385742	-4.29191	0.0216285	7_3290007_3290855	MB_VA
OK	negbinomial.size	0.000553001	3.70384	0.00530881	7_4470251_4471877	MB_VA
OK	negbinomial.size	0.00211421	4.34382	0.0137681	7_4677730_4677925	MB_VA
OK	negbinomial.size	0.00298032	-4.8923	0.0178402	7_5020120_5020898	MB_VA
OK	negbinomial.size	1.39234e-06	-8.51167	4.08633e-05	10_79779927_79781049	MB_VA
OK	negbinomial.size	0.000563362	4.351	0.00535947	7_7298173_7299715	MB_VA
OK	negbinomial.size	0.000347873	-8.19052	0.00378533	7_16272265_16274240	MB_VA
OK	negbinomial.size	2.18224e-09	-4.7052	1.49362e-07	7_16399539_16401404	MB_VA
OK	negbinomial.size	0.000545981	4.14983	0.00527879	7_18910084_18911197	MB_VA
OK	negbinomial.size	0.00331454	3.52131	0.0193448	7_19131016_19131964	MB_VA
OK	negbinomial.size	0.00080839	-1.75164	0.00687399	7_19227527_19229046	MB_VA
OK	negbinomial.size	0.000183108	-2.73833	0.00234524	7_19344460_19345922	MB_VA
OK	negbinomial.size	0.00013077	-4.68904	0.00177687	7_19457868_19459226	MB_VA
OK	negbinomial.size	0.00023564	-6.21232	0.0028436	7_19664767_19665829	MB_VA
OK	negbinomial.size	0.000300961	-4.65776	0.00343497	7_24971308_24973026	MB_VA
OK	negbinomial.size	0.000119984	-2.17685	0.00165655	7_25237718_25239450	MB_VA
OK	negbinomial.size	1.20839e-05	-9.15514	0.000265227	7_25395319_25396485	MB_VA
OK	negbinomial.size	0.000426776	-6.01161	0.0044103	7_25787882_25789035	MB_VA
OK	negbinomial.size	0.00135831	-4.44167	0.00990951	7_28169186_28170251	MB_VA
OK	negbinomial.size	0.00274131	4.10506	0.0168414	10_79873839_79874907	MB_VA
OK	negbinomial.size	0.000828789	-4.57394	0.0070121	7_28961784_28963089	MB_VA
OK	negbinomial.size	3.91517e-05	-3.89668	0.000684484	7_30231559_30232681	MB_VA
OK	negbinomial.size	0.000711633	4.29945	0.0062567	7_34720918_34721199	MB_VA
OK	negbinomial.size	0.000203512	-2.49165	0.00251864	7_35333417_35334509	MB_VA
OK	negbinomial.size	0.00349917	4.27674	0.0201026	7_39552055_39552911	MB_VA
OK	negbinomial.size	0.00129179	-4.25952	0.00958551	7_43671476_43672555	MB_VA
OK	negbinomial.size	0.001299	-4.45396	0.00960227	7_44815105_44816648	MB_VA
OK	negbinomial.size	0.000713793	1.65169	0.0062567	7_44929180_44930168	MB_VA
OK	negbinomial.size	4.88936e-05	-3.34496	0.000826045	7_45017255_45018041	MB_VA
OK	negbinomial.size	0.00405782	2.61082	0.0222544	7_45459002_45460251	MB_VA
OK	negbinomial.size	0.00111439	-4.32119	0.00864582	7_63896661_63897886	MB_VA
OK	negbinomial.size	0.00166783	4.33352	0.0116228	10_80137425_80138113	MB_VA
OK	negbinomial.size	0.00118427	4.19962	0.00899763	7_65644349_65645391	MB_VA
OK	negbinomial.size	0.00389521	4.25436	0.0217454	7_79080543_79081352	MB_VA
OK	negbinomial.size	0.0013894	-4.03563	0.0100648	7_84275247_84275515	MB_VA
OK	negbinomial.size	1.2995e-12	3.21226	2.47193e-10	7_89403294_89404778	MB_VA
OK	negbinomial.size	0.000922389	-1.68971	0.00750775	7_92740988_92742291	MB_VA
OK	negbinomial.size	0.000830977	-2.18809	0.0070121	7_96796257_96798085	MB_VA
OK	negbinomial.size	0.00474213	3.79107	0.0249545	7_100706052_100707078	MB_VA
OK	negbinomial.size	0.000539165	-6.92594	0.00525456	7_101837794_101838700	MB_VA
OK	negbinomial.size	9.23996e-05	3.73871	0.00137828	7_101990477_101990850	MB_VA
OK	negbinomial.size	0.000260242	-6.62169	0.00307265	7_102209718_102210977	MB_VA
OK	negbinomial.size	0.00245833	-4.44337	0.0155684	7_102249543_102251095	MB_VA
OK	negbinomial.size	0.000581317	2.44248	0.00545822	7_105736083_105737331	MB_VA
OK	negbinomial.size	0.00319538	-4.35889	0.0187989	7_110220734_110222277	MB_VA
OK	negbinomial.size	0.000789316	3.82314	0.00676783	7_110297038_110297439	MB_VA
OK	negbinomial.size	3.28242e-06	-6.47852	8.5144e-05	7_110739682_110740594	MB_VA
OK	negbinomial.size	0.0018209	3.37381	0.0124033	7_111082072_111083638	MB_VA
OK	negbinomial.size	0.00284729	-3.94961	0.0174091	7_113206768_113208276	MB_VA
OK	negbinomial.size	1.29694e-06	-19.6709	3.91828e-05	7_118532656_118533812	MB_VA
OK	negbinomial.size	0.00253619	-4.43349	0.0159435	7_119895536_119896505	MB_VA
OK	negbinomial.size	3.16764e-05	-2.0803	0.000576915	10_80621808_80622760	MB_VA
OK	negbinomial.size	0.0015581	-4.60611	0.0109923	7_123499948_123501372	MB_VA
OK	negbinomial.size	1.016e-16	-7.83722	5.21819e-14	7_126501893_126502863	MB_VA
OK	negbinomial.size	0.00387073	-4.29053	0.0216558	7_126587563_126588257	MB_VA
OK	negbinomial.size	0.000100097	-4.18675	0.00145135	10_80701802_80702958	MB_VA
OK	negbinomial.size	0.000971683	-4.53239	0.00778559	7_127345237_127346631	MB_VA
OK	negbinomial.size	1.65982e-06	-21.898	4.73603e-05	7_127386224_127387318	MB_VA
OK	negbinomial.size	0.00144176	-2.82565	0.0103276	7_127511389_127513114	MB_VA
OK	negbinomial.size	2.09594e-06	-3.9625	5.66566e-05	10_80741745_80742892	MB_VA
OK	negbinomial.size	6.38946e-05	-4.37576	0.00103521	7_127895216_127896341	MB_VA
OK	negbinomial.size	3.90214e-09	-22.7134	2.38588e-07	10_80774301_80775411	MB_VA
OK	negbinomial.size	9.22422e-05	-2.62307	0.00137828	7_130834363_130834649	MB_VA
OK	negbinomial.size	6.18054e-05	-9.37317	0.00100772	7_137410224_137411617	MB_VA
OK	negbinomial.size	0.000673983	2.3278	0.0060556	7_139388456_139389188	MB_VA
OK	negbinomial.size	1.05347e-05	5.53604	0.000235442	7_141193882_141194897	MB_VA
OK	negbinomial.size	1.00588e-05	-4.88348	0.000231667	7_141476485_141477031	MB_VA
OK	negbinomial.size	0.000591449	4.41326	0.00553312	7_142371147_142372910	MB_VA
OK	negbinomial.size	0.000255644	3.89416	0.00303231	8_4165747_4166722	MB_VA
OK	negbinomial.size	0.000232123	-6.67196	0.0028184	10_81128781_81129802	MB_VA
OK	negbinomial.size	0.000347873	-8.19052	0.00378533	8_11405554_11406271	MB_VA
OK	negbinomial.size	8.78804e-07	-7.15138	2.78613e-05	8_11634704_11636848	MB_VA
OK	negbinomial.size	0.000445318	-4.42054	0.004538	8_13104776_13106442	MB_VA
OK	negbinomial.size	0.00422755	-2.66054	0.0230007	8_13785327_13786505	MB_VA
OK	negbinomial.size	0.000429953	-8.06194	0.00441037	8_14089992_14091119	MB_VA
OK	negbinomial.size	9.32549e-05	-2.7159	0.00138147	8_14888083_14889341	MB_VA
OK	negbinomial.size	0.00498027	-4.4358	0.0256825	8_15010597_15012606	MB_VA
OK	negbinomial.size	0.000592736	4.41307	0.00553508	8_18731177_18731703	MB_VA
OK	negbinomial.size	6.4228e-13	-22.1446	1.36139e-10	8_22858847_22860514	MB_VA
OK	negbinomial.size	6.62672e-13	-10.9527	1.36139e-10	8_25601197_25602531	MB_VA
OK	negbinomial.size	0.00184865	-2.76567	0.0125425	8_25840285_25841676	MB_VA
OK	negbinomial.size	7.65805e-05	4.48746	0.00121394	8_27023410_27024716	MB_VA
OK	negbinomial.size	0.00449102	4.21733	0.0239025	8_27030598_27031591	MB_VA
OK	negbinomial.size	0.000300151	-6.12976	0.00343335	8_31111212_31112665	MB_VA
OK	negbinomial.size	0.00265726	-2.60335	0.0164782	8_33598955_33600486	MB_VA
OK	negbinomial.size	9.63162e-05	-6.52791	0.00140268	10_81292557_81293459	MB_VA
OK	negbinomial.size	0.00187347	-4.34393	0.0126384	8_36247794_36248635	MB_VA
OK	negbinomial.size	0.00113758	4.0853	0.00878586	8_40510935_40512341	MB_VA
OK	negbinomial.size	0.00285579	3.69141	0.0174197	8_41374085_41375319	MB_VA
OK	negbinomial.size	0.00397774	-6.51707	0.0219501	8_46616687_46618367	MB_VA
OK	negbinomial.size	0.000405541	-1.64237	0.00424208	8_46739162_46741742	MB_VA
OK	negbinomial.size	0.000265562	-6.17167	0.00311399	8_47851710_47852341	MB_VA
OK	negbinomial.size	0.00102669	-4.51796	0.00806284	8_57511167_57512274	MB_VA
OK	negbinomial.size	0.000172764	3.88205	0.00223506	8_69716413_69717342	MB_VA
OK	negbinomial.size	0.00183794	-5.80542	0.0125028	8_70138903_70139926	MB_VA
OK	negbinomial.size	0.000101341	2.58297	0.00145794	8_70775918_70777373	MB_VA
OK	negbinomial.size	0.00112144	4.21299	0.00867423	8_71908077_71909261	MB_VA
OK	negbinomial.size	1.68623e-06	-3.7998	4.75901e-05	8_83607624_83608835	MB_VA
OK	negbinomial.size	1.53179e-05	-4.94765	0.000323755	10_81545093_81545881	MB_VA
OK	negbinomial.size	6.05353e-11	-4.12081	6.90909e-09	8_84773918_84775356	MB_VA
OK	negbinomial.size	0.00126161	4.28725	0.00941808	10_81604843_81606835	MB_VA
OK	negbinomial.size	0.00153096	3.87799	0.0108455	8_92357350_92358084	MB_VA
OK	negbinomial.size	0.00209783	-4.51042	0.0136906	8_94183271_94183530	MB_VA
OK	negbinomial.size	0.00156943	-2.52842	0.0110561	10_82629158_82630281	MB_VA
OK	negbinomial.size	6.27496e-05	4.00177	0.00101988	8_94870523_94871892	MB_VA
OK	negbinomial.size	0.00190158	4.34941	0.0127945	8_95000808_95002019	MB_VA
OK	negbinomial.size	0.00119009	-4.29593	0.00900194	8_95715379_95716743	MB_VA
OK	negbinomial.size	2.99344e-06	-4.83523	7.84404e-05	8_105470933_105471710	MB_VA
OK	negbinomial.size	0.000676352	3.97942	0.00606238	10_83543410_83544408	MB_VA
OK	negbinomial.size	4.11624e-05	-2.94217	0.000716644	8_117801514_117802595	MB_VA
OK	negbinomial.size	0.00109973	-6.01426	0.00856029	8_119791906_119792711	MB_VA
OK	negbinomial.size	0.00035025	-4.82416	0.00378713	8_120667736_120668690	MB_VA
OK	negbinomial.size	3.36644e-05	-6.18416	0.000604547	8_121871979_121872856	MB_VA
OK	negbinomial.size	0.00342804	4.17739	0.0198494	8_122376184_122377233	MB_VA
OK	negbinomial.size	0.00435563	3.54852	0.0233269	8_122678216_122679030	MB_VA
OK	negbinomial.size	7.46638e-08	-9.70341	3.27755e-06	8_122906162_122907474	MB_VA
OK	negbinomial.size	0.00023586	4.30897	0.0028436	8_123858943_123860128	MB_VA
OK	negbinomial.size	0.00458842	3.66177	0.0243201	8_124792164_124795358	MB_VA
OK	negbinomial.size	0.000595383	-3.43394	0.00554971	8_125569587_125570517	MB_VA
OK	negbinomial.size	0.00064825	4.10632	0.00595277	8_126497580_126498657	MB_VA
OK	negbinomial.size	0.00300193	-3.97348	0.0179278	8_128356904_128359822	MB_VA
OK	negbinomial.size	0.00025551	-2.134	0.00303231	9_3025245_3025743	MB_VA
OK	negbinomial.size	0.00081949	-2.10938	0.00694538	9_3025997_3027804	MB_VA
OK	negbinomial.size	0.00335274	-1.67435	0.0194793	9_3032007_3032950	MB_VA
OK	negbinomial.size	6.80158e-12	0.375399	9.44133e-10	9_7763547_7764550	MB_VA
OK	negbinomial.size	0.00130923	3.36937	0.00964737	9_13716336_13717049	MB_VA
OK	negbinomial.size	4.73305e-06	-6.69103	0.000116865	9_13826521_13828278	MB_VA
OK	negbinomial.size	0.0022769	-5.72056	0.0146177	9_14274929_14276821	MB_VA
OK	negbinomial.size	0.00173036	4.22819	0.011913	9_15709089_15710413	MB_VA
OK	negbinomial.size	0.00039601	4.44165	0.00418413	9_16499668_16502919	MB_VA
OK	negbinomial.size	0.00122848	-4.0828	0.00922437	9_19621793_19622794	MB_VA
OK	negbinomial.size	0.000954473	1.85148	0.00770782	9_21290756_21291780	MB_VA
OK	negbinomial.size	9.75946e-11	-6.1902	9.52115e-09	9_21798099_21799506	MB_VA
OK	negbinomial.size	0.000818372	-4.41689	0.00694538	9_21852573_21853106	MB_VA
OK	negbinomial.size	0.00204042	-5.76372	0.0134241	9_31211347_31212499	MB_VA
OK	negbinomial.size	1.10912e-05	-4.58797	0.000245536	9_35016986_35018864	MB_VA
OK	negbinomial.size	9.87974e-10	-1.83478	7.46211e-08	9_35305221_35305591	MB_VA
OK	negbinomial.size	2.00227e-20	-7.0321	1.71394e-17	9_35421016_35422187	MB_VA
OK	negbinomial.size	7.72101e-05	-4.79436	0.00122016	10_88503070_88504388	MB_VA
OK	negbinomial.size	2.82633e-12	-7.08439	4.68259e-10	9_37613162_37614838	MB_VA
OK	negbinomial.size	0.00176198	-4.56665	0.0120822	9_40567863_40568486	MB_VA
OK	negbinomial.size	0.0013821	-5.91884	0.0100261	9_40730123_40731937	MB_VA
OK	negbinomial.size	4.54605e-10	-2.538	3.70611e-08	9_40800234_40801610	MB_VA
OK	negbinomial.size	2.06912e-06	-3.02198	5.62274e-05	9_41889947_41891601	MB_VA
OK	negbinomial.size	2.63617e-09	-23.6787	1.73581e-07	9_44478038_44480337	MB_VA
OK	negbinomial.size	0.000695928	4.30498	0.00617321	9_44720764_44721873	MB_VA
OK	negbinomial.size	4.09296e-06	-6.72856	0.000102744	9_44733653_44734299	MB_VA
OK	negbinomial.size	9.64067e-05	4.10369	0.00140268	9_44734742_44735646	MB_VA
OK	negbinomial.size	0.00451913	4.09735	0.0240024	10_89872450_89873949	MB_VA
OK	negbinomial.size	0.00050217	-6.96618	0.0049599	9_48707033_48708170	MB_VA
OK	negbinomial.size	0.00114222	-4.11762	0.00880849	9_48736959_48738230	MB_VA
OK	negbinomial.size	4.04952e-06	-8.77127	0.000102543	9_48835429_48837003	MB_VA
OK	negbinomial.size	1.12843e-09	-7.26623	8.16284e-08	9_53383927_53385470	MB_VA
OK	negbinomial.size	0.00262275	-2.31023	0.0164074	9_53705670_53706909	MB_VA
OK	negbinomial.size	0.00428107	-6.46431	0.0231205	9_55148670_55150562	MB_VA
OK	negbinomial.size	5.05652e-09	-7.64392	2.95117e-07	9_56505607_56507667	MB_VA
OK	negbinomial.size	0.000214728	3.73352	0.00261958	9_57420334_57421430	MB_VA
OK	negbinomial.size	1.37827e-06	-3.88301	4.08633e-05	9_57764562_57766254	MB_VA
OK	negbinomial.size	0.00242414	4.13995	0.0153899	10_93432116_93432975	MB_VA
OK	negbinomial.size	0.00128051	-5.94981	0.00951763	9_60119761_60120550	MB_VA
OK	negbinomial.size	0.00394936	-2.85273	0.0218713	9_62838228_62839434	MB_VA
OK	negbinomial.size	1.0553e-05	-3.45709	0.000235442	9_64810796_64811883	MB_VA
OK	negbinomial.size	1.05623e-05	-4.14444	0.000235442	9_65579790_65581228	MB_VA
OK	negbinomial.size	0.00200479	-5.77066	0.0133031	1_43694531_43695348	MB_VA
OK	negbinomial.size	0.000257759	-6.18135	0.00305035	9_68827133_68828020	MB_VA
OK	negbinomial.size	0.000713471	-18.1308	0.0062567	9_72491398_72492479	MB_VA
OK	negbinomial.size	0.000268369	-4.89636	0.00313973	9_75313100_75314899	MB_VA
OK	negbinomial.size	1.74677e-05	-6.24606	0.000358857	9_75440917_75442137	MB_VA
OK	negbinomial.size	0.000431255	-4.57588	0.00441221	9_79792931_79793863	MB_VA
OK	negbinomial.size	0.000430217	-4.55261	0.00441037	9_86571403_86572585	MB_VA
OK	negbinomial.size	1.02603e-05	-4.56784	0.000234209	9_92249857_92250738	MB_VA
OK	negbinomial.size	6.81458e-06	-6.31564	0.000161289	9_95188496_95188985	MB_VA
OK	negbinomial.size	0.00149226	1.8849	0.0106153	9_96478119_96479087	MB_VA
OK	negbinomial.size	0.00424676	4.11589	0.0230643	9_96844580_96845260	MB_VA
OK	negbinomial.size	0.00102404	-2.03144	0.00805434	9_100642491_100643795	MB_VA
OK	negbinomial.size	0.000130496	-2.56775	0.00177687	9_103365335_103366302	MB_VA
OK	negbinomial.size	0.00117088	-4.69774	0.00892232	9_106202656_106203727	MB_VA
OK	negbinomial.size	0.00261435	1.80462	0.0163747	9_106891691_106892579	MB_VA
OK	negbinomial.size	0.000894914	-4.39145	0.00741335	9_110653755_110654325	MB_VA
OK	negbinomial.size	0.000270276	-4.89442	0.00315486	9_110672624_110673605	MB_VA
OK	negbinomial.size	0.00100886	-6.0495	0.00800854	1_6214101_6215511	MB_VA
OK	negbinomial.size	0.000156187	-2.91719	0.00205686	1_43933283_43934385	MB_VA
OK	negbinomial.size	2.73442e-07	-6.16613	9.82095e-06	9_113930551_113931332	MB_VA
OK	negbinomial.size	0.00299462	5.29978	0.017905	9_114367881_114368889	MB_VA
OK	negbinomial.size	0.00124055	-2.37826	0.00927436	9_119321975_119323383	MB_VA
OK	negbinomial.size	0.000112777	-4.34939	0.00158257	9_121718485_121720286	MB_VA
OK	negbinomial.size	3.39479e-05	-3.43447	0.000607514	9_121857131_121858334	MB_VA
OK	negbinomial.size	0.000546592	-2.14957	0.00527879	9_122116879_122117976	MB_VA
OK	negbinomial.size	0.000117459	-4.60365	0.00163046	9_122351253_122352209	MB_VA
OK	negbinomial.size	1.07376e-07	-3.59345	4.35039e-06	GL456389.1_10041_10953	MB_VA
OK	negbinomial.size	2.85682e-05	-1.87225	0.000527792	GL456392.1_21843_23504	MB_VA
OK	negbinomial.size	0.000351175	-2.49918	0.00378915	JH584304.1_67605_69272	MB_VA
OK	negbinomial.size	0.000469236	-4.15472	0.00473476	JH584304.1_90136_90779	MB_VA
OK	negbinomial.size	0.000744771	-2.83453	0.00645049	JH584304.1_106488_106897	MB_VA
OK	negbinomial.size	1.41349e-237	-1.48623	3.62985e-234	MT_107_6518	MB_VA
OK	negbinomial.size	7.43343e-252	-1.5339	3.81781e-248	MT_10905_16286	MB_VA
OK	negbinomial.size	1.30009e-08	-6.61529	6.67726e-07	10_115384146_115385623	MB_VA
OK	negbinomial.size	0.000173927	-6.79967	0.00224313	X_7728154_7729257	MB_VA
OK	negbinomial.size	3.1192e-08	-5.30786	1.48335e-06	X_42067850_42068929	MB_VA
OK	negbinomial.size	1.72226e-07	-5.58068	6.40981e-06	X_73458746_73459510	MB_VA
OK	negbinomial.size	1.75193e-06	-11.4954	4.86373e-05	X_74281529_74281863	MB_VA
OK	negbinomial.size	0.00489815	3.78099	0.0254624	X_94121977_94123846	MB_VA
OK	negbinomial.size	4.86415e-07	-5.09489	1.66549e-05	10_119239326_119240920	MB_VA
OK	negbinomial.size	1.64803e-05	-4.95321	0.000342684	X_103616358_103617389	MB_VA
OK	negbinomial.size	4.66467e-05	-2.49525	0.000793804	X_153006464_153007774	MB_VA
OK	negbinomial.size	8.80997e-05	-2.8679	0.0013365	10_122096720_122097878	MB_VA
OK	negbinomial.size	0.00103183	4.38516	0.00809079	10_127120619_127121850	MB_VA
OK	negbinomial.size	0.00483268	-3.956	0.0252242	10_127188517_127189425	MB_VA
OK	negbinomial.size	0.000425845	-2.50986	0.00440956	1_44551323_44552573	MB_VA
OK	negbinomial.size	2.89685e-05	-4.83624	0.000531365	10_127666258_127667426	MB_VA
OK	negbinomial.size	0.00150416	-4.42798	0.0106704	10_128091069_128092049	MB_VA
OK	negbinomial.size	3.90214e-09	-22.7134	2.38588e-07	10_128409415_128410262	MB_VA
OK	negbinomial.size	9.0846e-05	-3.01798	0.00136428	11_3288605_3290814	MB_VA
OK	negbinomial.size	0.000528017	-4.68938	0.00515587	11_3535040_3535838	MB_VA
OK	negbinomial.size	0.000381148	-6.05054	0.00406136	11_3538755_3539653	MB_VA
OK	negbinomial.size	0.00400084	-4.05125	0.0220239	11_4217238_4218446	MB_VA
OK	negbinomial.size	0.000918121	4.01955	0.00750775	11_5444679_5445557	MB_VA
OK	negbinomial.size	0.00119478	-4.47714	0.00902408	11_5855659_5856586	MB_VA
OK	negbinomial.size	0.00397888	-2.84953	0.0219501	11_6291418_6292689	MB_VA
OK	negbinomial.size	6.73144e-05	4.44215	0.0010804	11_8463162_8463882	MB_VA
OK	negbinomial.size	4.75562e-06	4.56273	0.000116865	11_8468001_8469050	MB_VA
OK	negbinomial.size	0.000968984	1.71841	0.00777609	11_21090812_21092182	MB_VA
OK	negbinomial.size	2.5726e-06	-2.98757	6.77582e-05	11_21370089_21371945	MB_VA
OK	negbinomial.size	2.0499e-07	-4.26356	7.46687e-06	1_52232705_52233722	MB_VA
OK	negbinomial.size	4.053e-06	-4.94694	0.000102543	11_28583236_28584786	MB_VA
OK	negbinomial.size	5.04691e-07	-8.31422	1.71662e-05	11_29130059_29131259	MB_VA
OK	negbinomial.size	0.00101328	-2.20282	0.00803116	11_30267038_30268901	MB_VA
OK	negbinomial.size	2.38515e-12	-9.64302	4.19347e-10	11_31870004_31871314	MB_VA
OK	negbinomial.size	5.56358e-07	-5.66528	1.85811e-05	11_35769009_35770337	MB_VA
OK	negbinomial.size	0.00360409	-1.74931	0.020499	11_49243393_49244665	MB_VA
OK	negbinomial.size	0.0040473	-4.34539	0.022232	11_51619289_51620002	MB_VA
OK	negbinomial.size	0.000391767	-4.45316	0.00415727	11_52004114_52004460	MB_VA
OK	negbinomial.size	0.000871987	-1.73875	0.00728216	11_54786927_54788180	MB_VA
OK	negbinomial.size	0.000844214	-1.47346	0.00709637	11_55097482_55098477	MB_VA
OK	negbinomial.size	0.00107648	5.36959	0.00841522	11_57010847_57012780	MB_VA
OK	negbinomial.size	0.00501644	4.20273	0.0257748	11_57718438_57718735	MB_VA
OK	negbinomial.size	0.00427446	-4.25042	0.0231091	11_57962104_57963236	MB_VA
OK	negbinomial.size	9.2583e-05	-4.94994	0.00137828	11_58103323_58104551	MB_VA
OK	negbinomial.size	0.0012151	-4.47265	0.00913826	11_59449748_59450677	MB_VA
OK	negbinomial.size	1.08921e-07	-3.00108	4.37044e-06	11_60045846_60046772	MB_VA
OK	negbinomial.size	0.00263366	3.98136	0.0164157	11_60104416_60105239	MB_VA
OK	negbinomial.size	8.66691e-12	-23.1928	1.14137e-09	11_60105665_60106815	MB_VA
OK	negbinomial.size	0.000109657	-7.00616	0.00154301	11_60209119_60210893	MB_VA
OK	negbinomial.size	4.54066e-08	-3.28723	2.08222e-06	11_61174659_61175873	MB_VA
OK	negbinomial.size	0.000167899	-2.95978	0.00218865	11_63135394_63136308	MB_VA
OK	negbinomial.size	0.000189974	4.45096	0.00239538	11_65475259_65475746	MB_VA
OK	negbinomial.size	0.00203579	-4.52014	0.0134241	11_67515150_67515607	MB_VA
OK	negbinomial.size	0.000184467	-2.54685	0.00235677	11_68852519_68853663	MB_VA
OK	negbinomial.size	5.48216e-09	-5.77114	3.12848e-07	11_69039742_69042257	MB_VA
OK	negbinomial.size	1.72074e-12	-4.39926	3.15633e-10	11_69395019_69396549	MB_VA
OK	negbinomial.size	0.000547615	-1.10617	0.00527879	11_69417570_69419583	MB_VA
OK	negbinomial.size	0.00298032	-4.8923	0.0178402	11_69559916_69560405	MB_VA
OK	negbinomial.size	0.00201772	-1.67115	0.0133717	11_69980032_69981098	MB_VA
OK	negbinomial.size	0.00091316	-4.54912	0.00749621	11_70053243_70053551	MB_VA
OK	negbinomial.size	2.80104e-05	-6.97888	0.000521236	11_70212820_70215083	MB_VA
OK	negbinomial.size	7.83964e-06	-12.4736	0.000183856	11_70451649_70452420	MB_VA
OK	negbinomial.size	0.000684452	4.21215	0.00612429	11_72086346_72087306	MB_VA
OK	negbinomial.size	1.33981e-06	-2.50839	4.02413e-05	11_74831827_74832686	MB_VA
OK	negbinomial.size	1.30135e-11	-8.80521	1.63018e-09	11_74896355_74898644	MB_VA
OK	negbinomial.size	0.000799145	-6.14579	0.00681796	11_75172477_75173896	MB_VA
OK	negbinomial.size	0.000302414	-16.6003	0.00344389	11_75348152_75349007	MB_VA
OK	negbinomial.size	0.00104006	4.33144	0.00814293	11_75654022_75654309	MB_VA
OK	negbinomial.size	0.00191172	1.92762	0.0128013	11_79992417_79993454	MB_VA
OK	negbinomial.size	0.000292601	4.37535	0.0033695	11_83440182_83441652	MB_VA
OK	negbinomial.size	0.000909936	-2.49946	0.00749621	11_84869661_84871275	MB_VA
OK	negbinomial.size	0.00297621	-4.63409	0.0178402	11_85234449_85235576	MB_VA
OK	negbinomial.size	0.00139812	-1.83874	0.0100853	11_86756816_86758561	MB_VA
OK	negbinomial.size	0.000139129	-4.61031	0.00186085	11_87577851_87579161	MB_VA
OK	negbinomial.size	0.00455304	4.37113	0.0241574	1_7397252_7398659	MB_VA
OK	negbinomial.size	0.0028521	-4.60359	0.0174178	1_62705408_62707274	MB_VA
OK	negbinomial.size	1.47756e-05	-4.97514	0.000313584	11_88718217_88719200	MB_VA
OK	negbinomial.size	1.46563e-05	-6.39323	0.000312344	11_90369510_90370071	MB_VA
OK	negbinomial.size	0.00494292	-2.77445	0.0256174	11_90637574_90638827	MB_VA
OK	negbinomial.size	1.62727e-06	-11.5572	4.69532e-05	11_93884967_93886672	MB_VA
OK	negbinomial.size	0.00226557	3.52542	0.0145632	11_93967796_93968989	MB_VA
OK	negbinomial.size	0.00476104	-2.03069	0.0249772	11_93995029_93996805	MB_VA
OK	negbinomial.size	0.00252213	-6.09071	0.0158941	11_95508445_95508916	MB_VA
OK	negbinomial.size	5.56233e-05	-5.29102	0.000924535	11_95858101_95859897	MB_VA
OK	negbinomial.size	0.00395183	-2.23508	0.0218713	1_64690447_64691463	MB_VA
OK	negbinomial.size	0.000307324	-4.85938	0.00347207	11_96777266_96778103	MB_VA
OK	negbinomial.size	0.00146469	-4.41993	0.0104626	11_96823767_96824714	MB_VA
OK	negbinomial.size	0.00078616	-4.58771	0.0067577	11_97279097_97281107	MB_VA
OK	negbinomial.size	5.1224e-12	-0.562923	7.68551e-10	1_65178071_65179501	MB_VA
OK	negbinomial.size	0.000470299	-4.55573	0.00473574	11_98794532_98796681	MB_VA
OK	negbinomial.size	1.12093e-11	-22.511	1.43927e-09	11_98862918_98864417	MB_VA
OK	negbinomial.size	0.000130815	-6.92629	0.00177687	1_71102260_71103384	MB_VA
OK	negbinomial.size	3.81115e-17	-23.74	2.44676e-14	11_100355052_100356875	MB_VA
OK	negbinomial.size	0.00436911	-4.2405	0.0233747	11_100391057_100391399	MB_VA
OK	negbinomial.size	3.85249e-15	-13.0005	1.52203e-12	11_100574885_100576094	MB_VA
OK	negbinomial.size	6.2831e-06	-4.68292	0.000150093	11_100581569_100582257	MB_VA
OK	negbinomial.size	0.000187531	-2.07545	0.00238794	11_101170860_101172206	MB_VA
OK	negbinomial.size	1.11219e-07	-4.79595	4.41625e-06	11_101260088_101261137	MB_VA
OK	negbinomial.size	2.10277e-13	-24.2545	5.99991e-11	11_101278624_101279434	MB_VA
OK	negbinomial.size	9.35293e-08	-3.93202	3.90542e-06	11_102296635_102297669	MB_VA
OK	negbinomial.size	0.000936846	-6.61888	0.00761336	11_102406993_102408939	MB_VA
OK	negbinomial.size	2.0692e-05	-6.30679	0.000408747	11_102466931_102467816	MB_VA
OK	negbinomial.size	1.07574e-07	-4.207	4.35039e-06	1_9699894_9701147	MB_VA
OK	negbinomial.size	0.00477327	-3.96302	0.0250007	11_102946723_102946995	MB_VA
OK	negbinomial.size	0.000967487	-4.75865	0.00777609	11_103158680_103159571	MB_VA
OK	negbinomial.size	0.00490908	-0.873666	0.0254935	1_74284254_74285588	MB_VA
OK	negbinomial.size	6.85283e-05	-4.02157	0.00109645	11_104441519_104443069	MB_VA
OK	negbinomial.size	0.00212462	-2.03474	0.0137887	11_105180735_105182492	MB_VA
OK	negbinomial.size	1.43344e-07	-1.60356	5.53546e-06	11_109011645_109012109	MB_VA
OK	negbinomial.size	5.00638e-08	-5.03263	2.27546e-06	1_74303576_74304453	MB_VA
OK	negbinomial.size	0.00407498	-2.53829	0.0223124	11_109649218_109651363	MB_VA
OK	negbinomial.size	8.29653e-05	4.22964	0.00128734	11_113222215_113222717	MB_VA
OK	negbinomial.size	0.000465883	-4.74618	0.00471019	11_113750523_113752527	MB_VA
OK	negbinomial.size	0.000245689	-6.64749	0.00295517	1_74386550_74387314	MB_VA
OK	negbinomial.size	8.16878e-08	-20.8867	3.46734e-06	11_116198364_116199514	MB_VA
OK	negbinomial.size	1.75193e-06	-11.4954	4.86373e-05	11_116532409_116533475	MB_VA
OK	negbinomial.size	0.00168192	3.61293	0.0117051	11_116842838_116844095	MB_VA
OK	negbinomial.size	2.27795e-08	-3.48847	1.12496e-06	11_116852663_116854038	MB_VA
OK	negbinomial.size	0.00435261	-2.51621	0.0233269	1_74397110_74398009	MB_VA
OK	negbinomial.size	0.000419963	-2.25456	0.00435743	11_118289497_118290734	MB_VA
OK	negbinomial.size	0.00158229	-4.6012	0.0111019	11_118418360_118419599	MB_VA
OK	negbinomial.size	0.000943095	-4.54023	0.00765203	11_118476434_118477527	MB_VA
OK	negbinomial.size	4.40531e-05	-2.31563	0.000754189	11_120189231_120190536	MB_VA
OK	negbinomial.size	1.04923e-07	-11.8495	4.31106e-06	11_120349548_120350598	MB_VA
OK	negbinomial.size	2.31518e-05	-4.64108	0.000445346	11_120467042_120468155	MB_VA
OK	negbinomial.size	0.0042548	-3.51785	0.0230757	11_120800102_120800503	MB_VA

### Sheet: TOP_4.Midbrain_CellType_DARs
status	family	pval	beta	qval	Peak	CellType
OK	negbinomial.size	1.33234e-20	1.40764	6.56003e-18	1_5022731_5023517	MB_AST
OK	negbinomial.size	3.541e-13	1.0716	3.79306e-11	11_116852663_116854038	MB_AST
OK	negbinomial.size	2.52823e-13	1.24785	2.79349e-11	11_117114089_117115927	MB_AST
OK	negbinomial.size	2.81705e-12	5.75707	2.34565e-10	11_119525689_119526204	MB_AST
OK	negbinomial.size	6.92726e-14	5.88784	8.79699e-12	1_78845857_78846908	MB_AST
OK	negbinomial.size	1.55755e-18	3.18475	5.3308e-16	1_79823200_79824148	MB_AST
OK	negbinomial.size	2.70381e-12	1.37145	2.2734e-10	12_4233698_4234958	MB_AST
OK	negbinomial.size	2.2327e-11	5.80898	1.45048e-09	12_4501235_4502401	MB_AST
OK	negbinomial.size	1.0075e-12	1.1668	9.6012e-11	12_4768366_4769609	MB_AST
OK	negbinomial.size	1.03822e-12	5.93311	9.86045e-11	12_8207620_8208851	MB_AST
OK	negbinomial.size	1.06898e-28	2.23284	1.38337e-25	12_8364198_8365174	MB_AST
OK	negbinomial.size	2.07e-11	1.82912	1.35894e-09	12_8365482_8365979	MB_AST
OK	negbinomial.size	5.34743e-11	5.70181	3.12332e-09	12_8511644_8512150	MB_AST
OK	negbinomial.size	1.15098e-13	1.37624	1.37457e-11	12_15803753_15804526	MB_AST
OK	negbinomial.size	1.25356e-14	5.9033	1.87135e-12	12_15812211_15812521	MB_AST
OK	negbinomial.size	6.10712e-11	1.41781	3.49432e-09	12_16643612_16644531	MB_AST
OK	negbinomial.size	1.09265e-12	1.59869	1.02703e-10	12_16656957_16657709	MB_AST
OK	negbinomial.size	5.86389e-21	2.27162	3.04759e-18	12_25098407_25099992	MB_AST
OK	negbinomial.size	3.21846e-14	1.07409	4.41125e-12	12_25239929_25241129	MB_AST
OK	negbinomial.size	4.11979e-11	6.70101	2.4732e-09	12_29692022_29692481	MB_AST
OK	negbinomial.size	3.2493e-12	1.32067	2.65644e-10	12_38778315_38781058	MB_AST
OK	negbinomial.size	2.25635e-18	3.65033	7.58377e-16	12_40387704_40388221	MB_AST
OK	negbinomial.size	1.79425e-12	2.66741	1.586e-10	12_48284042_48285019	MB_AST
OK	negbinomial.size	4.78378e-12	3.25667	3.78188e-10	12_50120208_50120963	MB_AST
OK	negbinomial.size	5.30545e-12	2.16955	4.14756e-10	12_52412941_52414022	MB_AST
OK	negbinomial.size	3.0462e-13	5.02231	3.32006e-11	12_53290444_53291666	MB_AST
OK	negbinomial.size	8.53316e-23	1.16148	5.69066e-20	12_53981466_53982377	MB_AST
OK	negbinomial.size	1.35358e-12	1.17399	1.23942e-10	12_54695344_54697240	MB_AST
OK	negbinomial.size	2.96097e-12	1.83559	2.44411e-10	12_59066279_59067494	MB_AST
OK	negbinomial.size	6.90004e-11	5.85764	3.90423e-09	12_59576902_59577421	MB_AST
OK	negbinomial.size	6.88294e-16	1.48279	1.37487e-13	12_70293246_70294450	MB_AST
OK	negbinomial.size	1.36336e-16	0.974996	3.14924e-14	12_70345500_70348251	MB_AST
OK	negbinomial.size	2.11787e-15	1.62216	3.82238e-13	12_71015076_71016313	MB_AST
OK	negbinomial.size	1.05341e-12	3.88032	9.94658e-11	12_72069844_72071678	MB_AST
OK	negbinomial.size	8.96236e-18	1.02532	2.70461e-15	12_72084772_72086586	MB_AST
OK	negbinomial.size	4.45148e-14	0.819354	5.87909e-12	1_86524968_86526785	MB_AST
OK	negbinomial.size	4.49262e-11	0.79905	2.65443e-09	12_76403635_76404667	MB_AST
OK	negbinomial.size	3.45239e-11	1.34262	2.10634e-09	12_77739266_77739837	MB_AST
OK	negbinomial.size	2.7021e-15	4.00311	4.68114e-13	12_77928022_77929035	MB_AST
OK	negbinomial.size	4.27759e-25	1.38947	3.5836e-22	12_78350868_78351174	MB_AST
OK	negbinomial.size	1.59799e-13	1.29899	1.84179e-11	12_80112811_80113862	MB_AST
OK	negbinomial.size	1.79834e-18	2.60983	6.11764e-16	12_82855670_82856284	MB_AST
OK	negbinomial.size	5.99851e-12	1.03224	4.58091e-10	12_86823484_86825167	MB_AST
OK	negbinomial.size	3.84814e-12	1.8756	3.12133e-10	12_86893933_86895448	MB_AST
OK	negbinomial.size	3.27928e-17	1.23829	8.80699e-15	12_91589397_91590928	MB_AST
OK	negbinomial.size	8.63763e-13	1.71297	8.37357e-11	12_93718425_93719229	MB_AST
OK	negbinomial.size	5.72598e-12	5.83036	4.41483e-10	12_98674720_98675397	MB_AST
OK	negbinomial.size	2.54716e-11	5.81144	1.62538e-09	12_99239927_99240940	MB_AST
OK	negbinomial.size	3.89266e-18	1.46492	1.26298e-15	12_99645060_99645675	MB_AST
OK	negbinomial.size	1.27465e-11	5.84541	8.81111e-10	12_104557288_104557523	MB_AST
OK	negbinomial.size	9.40219e-14	6.76815	1.14969e-11	12_110777805_110778236	MB_AST
OK	negbinomial.size	6.25937e-20	1.25017	2.72355e-17	12_111513724_111514868	MB_AST
OK	negbinomial.size	6.40179e-13	5.99729	6.42813e-11	12_116601741_116602222	MB_AST
OK	negbinomial.size	1.24267e-13	2.46281	1.46535e-11	12_119164026_119165126	MB_AST
OK	negbinomial.size	6.9575e-50	1.66941	2.78946e-46	13_9011698_9012168	MB_AST
OK	negbinomial.size	7.20433e-11	5.70315	4.04848e-09	13_20003982_20004325	MB_AST
OK	negbinomial.size	5.5921e-14	2.20294	7.29963e-12	13_23432596_23433143	MB_AST
OK	negbinomial.size	5.12902e-24	2.02836	3.94373e-21	1_20889432_20891816	MB_AST
OK	negbinomial.size	4.97027e-12	1.74088	3.9073e-10	13_34095969_34096830	MB_AST
OK	negbinomial.size	1.80407e-13	1.61107	2.05819e-11	13_35905569_35906547	MB_AST
OK	negbinomial.size	4.51622e-12	-4.87611	3.5855e-10	13_35994134_35994929	MB_AST
OK	negbinomial.size	1.29591e-11	1.95077	8.94706e-10	13_42402925_42403919	MB_AST
OK	negbinomial.size	3.06529e-15	3.99867	5.21378e-13	13_42407452_42407802	MB_AST
OK	negbinomial.size	1.98464e-12	1.28659	1.7406e-10	13_43559362_43560554	MB_AST
OK	negbinomial.size	2.22001e-18	2.13637	7.50658e-16	13_43566989_43568287	MB_AST
OK	negbinomial.size	2.81589e-12	7.56252	2.34565e-10	13_43662275_43662755	MB_AST
OK	negbinomial.size	1.02456e-11	2.82103	7.30734e-10	13_43705679_43706353	MB_AST
OK	negbinomial.size	2.47156e-11	1.87581	1.58547e-09	13_44231994_44232742	MB_AST
OK	negbinomial.size	1.17314e-77	1.72411	7.31647e-74	13_44869570_44870080	MB_AST
OK	negbinomial.size	3.87299e-11	5.77423	2.34664e-09	13_54332365_54332788	MB_AST
OK	negbinomial.size	1.21508e-11	2.987	8.45136e-10	13_56794432_56794761	MB_AST
OK	negbinomial.size	4.04417e-11	5.77473	2.43301e-09	13_56800352_56800897	MB_AST
OK	negbinomial.size	2.73969e-31	1.60732	4.39368e-28	13_58401584_58403243	MB_AST
OK	negbinomial.size	3.60954e-16	6.07346	7.64541e-14	13_59180166_59181015	MB_AST
OK	negbinomial.size	2.39192e-15	1.41793	4.22536e-13	13_63565914_63566855	MB_AST
OK	negbinomial.size	1.22252e-12	1.5926	1.13235e-10	13_63917274_63917632	MB_AST
OK	negbinomial.size	3.58587e-14	5.98027	4.82673e-12	13_80884483_80884893	MB_AST
OK	negbinomial.size	4.20378e-16	1.46215	8.70694e-14	13_80884934_80886445	MB_AST
OK	negbinomial.size	8.76707e-13	1.05103	8.48441e-11	13_81782812_81783974	MB_AST
OK	negbinomial.size	6.60056e-13	1.24893	6.58063e-11	13_83730457_83731653	MB_AST
OK	negbinomial.size	7.61402e-14	1.69773	9.56096e-12	13_83731876_83732928	MB_AST
OK	negbinomial.size	1.07702e-19	1.06448	4.54535e-17	13_84347500_84348918	MB_AST
OK	negbinomial.size	5.95101e-11	5.70229	3.41195e-09	13_84360564_84361435	MB_AST
OK	negbinomial.size	3.96753e-17	1.14324	1.04064e-14	13_84448698_84450004	MB_AST
OK	negbinomial.size	1.32833e-14	1.23577	1.97246e-12	13_91370060_91371485	MB_AST
OK	negbinomial.size	2.18494e-20	0.858744	1.04699e-17	13_91460121_91461315	MB_AST
OK	negbinomial.size	2.0926e-11	0.71918	1.37057e-09	13_102573248_102574133	MB_AST
OK	negbinomial.size	5.23837e-11	6.6642	3.07241e-09	13_104024552_104026120	MB_AST
OK	negbinomial.size	9.09452e-14	1.80053	1.11946e-11	13_111291737_111292827	MB_AST
OK	negbinomial.size	6.76564e-11	2.10601	3.83811e-09	13_117024204_117026064	MB_AST
OK	negbinomial.size	2.13472e-12	2.00223	1.8491e-10	13_119408589_119409610	MB_AST
OK	negbinomial.size	1.7457e-12	5.89445	1.54797e-10	14_8440133_8441180	MB_AST
OK	negbinomial.size	5.73896e-12	6.68994	4.41876e-10	1_118768880_118769748	MB_AST
OK	negbinomial.size	8.48576e-16	1.21742	1.68438e-13	14_16364508_16366269	MB_AST
OK	negbinomial.size	7.10725e-24	1.00248	5.2879e-21	14_18238135_18239706	MB_AST
OK	negbinomial.size	3.01359e-20	2.35487	1.37846e-17	14_19415730_19416837	MB_AST
OK	negbinomial.size	5.95852e-38	1.96072	1.59263e-34	14_19417241_19419639	MB_AST
OK	negbinomial.size	4.44493e-12	3.8243	3.54395e-10	14_20968937_20969554	MB_AST
OK	negbinomial.size	2.57046e-12	5.75654	2.17946e-10	14_21033702_21034710	MB_AST
OK	negbinomial.size	5.54733e-14	0.630675	7.25808e-12	14_21499970_21501356	MB_AST
OK	negbinomial.size	6.80034e-14	3.90208	8.6554e-12	14_21857025_21857646	MB_AST
OK	negbinomial.size	1.40935e-42	2.42038	3.95533e-39	14_21987352_21989048	MB_AST
OK	negbinomial.size	6.81039e-16	1.56592	1.36524e-13	14_24616854_24619027	MB_AST
OK	negbinomial.size	4.22781e-19	3.20965	1.58204e-16	14_24818184_24818955	MB_AST
OK	negbinomial.size	2.49591e-13	1.39398	2.76322e-11	14_25549745_25550894	MB_AST
OK	negbinomial.size	1.61666e-11	1.49087	1.08804e-09	14_30216775_30218872	MB_AST
OK	negbinomial.size	1.7586e-11	5.76748	1.17512e-09	14_34328858_34329271	MB_AST
OK	negbinomial.size	1.52587e-12	1.4627	1.37617e-10	1_120120304_120121689	MB_AST
OK	negbinomial.size	1.54614e-17	1.47799	4.47345e-15	14_45539629_45540688	MB_AST
OK	negbinomial.size	1.11148e-14	2.99639	1.69992e-12	14_48667516_48668110	MB_AST
OK	negbinomial.size	1.4524e-13	1.56823	1.69135e-11	14_49065593_49067176	MB_AST
OK	negbinomial.size	2.34359e-22	1.69831	1.46162e-19	14_51063053_51065651	MB_AST
OK	negbinomial.size	6.7111e-47	1.20928	2.5113e-43	14_51912551_51914842	MB_AST
OK	negbinomial.size	1.88852e-11	1.46879	1.24856e-09	14_54432928_54433796	MB_AST
OK	negbinomial.size	1.00377e-11	1.08061	7.19713e-10	14_54686067_54687403	MB_AST
OK	negbinomial.size	8.7457e-17	1.51668	2.14365e-14	14_54935830_54936702	MB_AST
OK	negbinomial.size	1.11612e-12	4.40335	1.04311e-10	1_125720853_125721588	MB_AST
OK	negbinomial.size	2.10585e-13	4.19091	2.36876e-11	1_125910238_125912950	MB_AST
OK	negbinomial.size	1.23607e-13	3.18538	1.46064e-11	1_126152139_126152690	MB_AST
OK	negbinomial.size	7.23892e-12	5.83365	5.38887e-10	14_63071111_63071772	MB_AST
OK	negbinomial.size	6.62689e-11	5.73996	3.76867e-09	14_63470801_63471614	MB_AST
OK	negbinomial.size	9.38684e-13	1.29804	9.03745e-11	14_65970534_65971206	MB_AST
OK	negbinomial.size	1.29527e-13	7.62766	1.521e-11	14_66816754_66817102	MB_AST
OK	negbinomial.size	1.60047e-11	5.76688	1.07974e-09	14_67238610_67239106	MB_AST
OK	negbinomial.size	4.20265e-11	5.77519	2.52024e-09	14_70608449_70608926	MB_AST
OK	negbinomial.size	1.00814e-11	2.36277	7.21768e-10	14_71046666_71047722	MB_AST
OK	negbinomial.size	1.01229e-11	6.56536	7.23823e-10	14_74959775_74960412	MB_AST
OK	negbinomial.size	8.36179e-13	5.88034	8.13426e-11	1_127867858_127868432	MB_AST
OK	negbinomial.size	8.48599e-12	2.14977	6.17777e-10	14_86757760_86758469	MB_AST
OK	negbinomial.size	7.16757e-12	0.868029	5.34284e-10	14_87415609_87417043	MB_AST
OK	negbinomial.size	6.45444e-16	1.32485	1.3079e-13	14_100283853_100286733	MB_AST
OK	negbinomial.size	1.37267e-13	2.73847	1.60517e-11	14_102629584_102629970	MB_AST
OK	negbinomial.size	2.94756e-25	2.85312	2.54533e-22	14_103763423_103764322	MB_AST
OK	negbinomial.size	1.49445e-12	0.97925	1.35515e-10	14_103777947_103779401	MB_AST
OK	negbinomial.size	1.81985e-11	3.19995	1.21029e-09	14_103795124_103796312	MB_AST
OK	negbinomial.size	1.7329e-14	5.8779	2.51338e-12	14_103939331_103939888	MB_AST
OK	negbinomial.size	3.18473e-33	1.5376	5.58622e-30	14_118230201_118231599	MB_AST
OK	negbinomial.size	9.65723e-17	4.08489	2.34658e-14	14_118857570_118858301	MB_AST
OK	negbinomial.size	4.02887e-12	2.04118	3.25726e-10	14_118924548_118925994	MB_AST
OK	negbinomial.size	1.52745e-12	0.61273	1.37617e-10	14_120477144_120478444	MB_AST
OK	negbinomial.size	7.11556e-11	4.32136	4.01404e-09	1_130687768_130688350	MB_AST
OK	negbinomial.size	1.55739e-11	6.65694	1.05321e-09	14_121127051_121127829	MB_AST
OK	negbinomial.size	2.76725e-11	5.89081	1.73743e-09	14_121280521_121280788	MB_AST
OK	negbinomial.size	1.59382e-17	2.46118	4.58776e-15	15_6386004_6387367	MB_AST
OK	negbinomial.size	1.60401e-11	5.85302	1.08083e-09	15_7034219_7034909	MB_AST
OK	negbinomial.size	1.12792e-14	1.78238	1.71572e-12	15_8659292_8660453	MB_AST
OK	negbinomial.size	6.81349e-11	1.76259	3.85915e-09	15_12490652_12491523	MB_AST
OK	negbinomial.size	8.83981e-23	2.88662	5.76952e-20	15_25752562_25753322	MB_AST
OK	negbinomial.size	2.24292e-11	1.37519	1.45375e-09	15_25773710_25775663	MB_AST
OK	negbinomial.size	7.69656e-17	2.632	1.94191e-14	15_30450613_30451877	MB_AST
OK	negbinomial.size	1.88587e-11	6.56953	1.24828e-09	15_34083492_34083883	MB_AST
OK	negbinomial.size	4.11739e-17	3.61628	1.07493e-14	15_38527080_38528881	MB_AST
OK	negbinomial.size	7.68871e-13	4.99497	7.5581e-11	15_39721622_39722517	MB_AST
OK	negbinomial.size	9.04171e-12	7.52055	6.54009e-10	15_50819401_50819918	MB_AST
OK	negbinomial.size	9.18481e-16	2.1771	1.8026e-13	15_57692742_57693734	MB_AST
OK	negbinomial.size	8.83615e-12	1.89605	6.39965e-10	15_57694010_57694661	MB_AST
OK	negbinomial.size	5.62498e-12	1.21107	4.36013e-10	15_57863042_57864460	MB_AST
OK	negbinomial.size	7.31008e-12	1.69225	5.43463e-10	15_62902985_62903618	MB_AST
OK	negbinomial.size	1.81291e-11	1.53689	1.2071e-09	15_66239078_66240634	MB_AST
OK	negbinomial.size	5.19894e-19	5.22015	1.91985e-16	15_67552726_67554178	MB_AST
OK	negbinomial.size	2.56116e-12	1.18232	2.17486e-10	15_68363016_68363927	MB_AST
OK	negbinomial.size	9.78717e-20	6.04452	4.19354e-17	1_132885373_132885872	MB_AST
OK	negbinomial.size	6.38293e-14	2.23156	8.19849e-12	15_76231530_76233601	MB_AST
OK	negbinomial.size	3.88112e-17	2.66954	1.02276e-14	15_76263748_76264737	MB_AST
OK	negbinomial.size	4.82437e-12	3.75758	3.80861e-10	15_76325925_76326402	MB_AST
OK	negbinomial.size	5.97296e-15	-1.12438	9.60636e-13	15_77841690_77842728	MB_AST
OK	negbinomial.size	7.11701e-15	1.62667	1.12529e-12	15_78368978_78370080	MB_AST
OK	negbinomial.size	6.58411e-19	1.05576	2.36901e-16	15_78405630_78407136	MB_AST
OK	negbinomial.size	1.21e-12	5.94082	1.12446e-10	15_80212081_80212493	MB_AST
OK	negbinomial.size	2.80039e-14	2.78993	3.91009e-12	15_80658974_80659764	MB_AST
OK	negbinomial.size	4.43751e-12	6.68813	3.54306e-10	15_81718118_81718882	MB_AST
OK	negbinomial.size	4.51462e-27	0.877989	4.96874e-24	15_81810255_81811994	MB_AST
OK	negbinomial.size	5.99413e-12	1.3353	4.58091e-10	15_81871665_81872888	MB_AST
OK	negbinomial.size	6.59388e-12	3.06608	4.97109e-10	15_81896205_81896760	MB_AST
OK	negbinomial.size	2.60988e-11	2.31924	1.65715e-09	15_81918065_81918422	MB_AST
OK	negbinomial.size	6.21768e-13	2.54578	6.28826e-11	15_81985393_81985970	MB_AST
OK	negbinomial.size	1.60437e-15	5.99574	3.00178e-13	15_81988442_81988797	MB_AST
OK	negbinomial.size	4.2978e-11	5.73713	2.55817e-09	1_133315905_133316689	MB_AST
OK	negbinomial.size	1.79624e-11	6.65789	1.19885e-09	15_82265652_82266076	MB_AST
OK	negbinomial.size	2.61758e-11	3.7564	1.66017e-09	15_84393362_84394061	MB_AST
OK	negbinomial.size	8.21286e-12	2.10835	6.01027e-10	1_133397675_133398766	MB_AST
OK	negbinomial.size	8.32096e-17	5.96743	2.06662e-14	15_84727794_84728437	MB_AST
OK	negbinomial.size	7.89322e-13	2.21446	7.73205e-11	15_84853260_84854008	MB_AST
OK	negbinomial.size	3.32677e-11	1.19497	2.04139e-09	15_84922669_84923950	MB_AST
OK	negbinomial.size	7.52117e-13	3.81764	7.43245e-11	15_85497746_85498551	MB_AST
OK	negbinomial.size	4.77186e-15	0.919597	7.85469e-13	15_85669409_85672114	MB_AST
OK	negbinomial.size	9.13988e-14	0.878229	1.12259e-11	15_85678523_85679852	MB_AST
OK	negbinomial.size	9.27594e-24	1.3391	6.7618e-21	15_85702491_85703756	MB_AST
OK	negbinomial.size	1.05085e-12	10.2872	9.94658e-11	15_85816933_85817329	MB_AST
OK	negbinomial.size	1.16927e-11	3.72641	8.19368e-10	1_133920491_133921826	MB_AST
OK	negbinomial.size	1.60934e-14	1.38406	2.36472e-12	15_87339900_87340486	MB_AST
OK	negbinomial.size	3.34656e-16	1.18533	7.16955e-14	15_87349307_87350331	MB_AST
OK	negbinomial.size	5.55224e-11	5.83876	3.22283e-09	15_87551311_87551667	MB_AST
OK	negbinomial.size	7.36562e-12	7.52997	5.46868e-10	15_88804377_88804715	MB_AST
OK	negbinomial.size	8.30628e-17	4.06586	2.06662e-14	15_91219340_91220046	MB_AST
OK	negbinomial.size	4.34521e-13	3.84818	4.50083e-11	15_92138605_92139029	MB_AST
OK	negbinomial.size	1.39134e-15	1.31733	2.65632e-13	15_97728721_97729201	MB_AST
OK	negbinomial.size	1.63606e-12	3.11198	1.46229e-10	15_97996556_97997694	MB_AST
OK	negbinomial.size	5.10465e-24	1.65272	3.94373e-21	15_98134123_98135273	MB_AST
OK	negbinomial.size	2.98151e-15	2.12899	5.08669e-13	15_98220450_98221174	MB_AST
OK	negbinomial.size	1.95535e-16	2.89645	4.42556e-14	15_98871701_98872604	MB_AST
OK	negbinomial.size	1.93185e-12	1.98118	1.69802e-10	15_98933538_98935030	MB_AST
OK	negbinomial.size	1.67464e-11	6.65745	1.12438e-09	15_99248053_99248310	MB_AST
OK	negbinomial.size	2.02674e-14	5.82031	2.90206e-12	1_134358456_134359040	MB_AST
OK	negbinomial.size	2.81733e-11	6.61858	1.76492e-09	15_99521805_99522497	MB_AST
OK	negbinomial.size	7.27198e-15	8.79993	1.14272e-12	1_134481099_134482176	MB_AST
OK	negbinomial.size	4.37344e-11	5.73724	2.59494e-09	15_101214963_101215670	MB_AST
OK	negbinomial.size	1.11432e-26	0.883764	1.13721e-23	15_102405317_102406625	MB_AST
OK	negbinomial.size	1.87227e-11	2.60491	1.24074e-09	15_102582804_102584636	MB_AST
OK	negbinomial.size	5.72077e-11	1.0453	3.30697e-09	15_103239338_103240945	MB_AST
OK	negbinomial.size	5.48909e-14	1.34694	7.19866e-12	15_103333012_103335121	MB_AST
OK	negbinomial.size	8.01084e-19	6.14672	2.864e-16	16_10861435_10861881	MB_AST
OK	negbinomial.size	1.08441e-28	1.47015	1.38337e-25	16_11143905_11144315	MB_AST
OK	negbinomial.size	1.51111e-11	3.73709	1.0281e-09	16_11579490_11580469	MB_AST
OK	negbinomial.size	1.64653e-12	27.1411	1.46715e-10	16_18475970_18476619	MB_AST
OK	negbinomial.size	3.61786e-17	2.77559	9.67002e-15	16_23269420_23270872	MB_AST
OK	negbinomial.size	4.72587e-21	6.11996	2.50248e-18	16_25541221_25541682	MB_AST
OK	negbinomial.size	1.78418e-17	1.58343	5.03247e-15	16_30063509_30065348	MB_AST
OK	negbinomial.size	2.76265e-11	5.89052	1.73648e-09	16_32276970_32278307	MB_AST
OK	negbinomial.size	2.45402e-15	0.635904	4.30451e-13	16_38088093_38089808	MB_AST
OK	negbinomial.size	6.76952e-11	7.48419	3.83811e-09	16_39409785_39410128	MB_AST
OK	negbinomial.size	6.24073e-14	2.28006	8.03422e-12	16_41817800_41818398	MB_AST
OK	negbinomial.size	9.55897e-25	6.95537	7.77601e-22	1_142568421_142570327	MB_AST
OK	negbinomial.size	3.66592e-26	1.77815	3.4876e-23	1_143052878_143053956	MB_AST
OK	negbinomial.size	1.56457e-15	1.62729	2.94696e-13	16_43623338_43624293	MB_AST
OK	negbinomial.size	5.04647e-11	2.21081	2.96606e-09	16_44557463_44558888	MB_AST
OK	negbinomial.size	8.49678e-12	5.89489	6.17777e-10	16_44701769_44702142	MB_AST
OK	negbinomial.size	2.48707e-15	1.74038	4.34888e-13	16_45723369_45725145	MB_AST
OK	negbinomial.size	3.73921e-13	7.597	3.97504e-11	16_55948405_55948840	MB_AST
OK	negbinomial.size	2.26e-77	1.51773	1.26854e-73	16_57391119_57391676	MB_AST
OK	negbinomial.size	3.40886e-13	7.60062	3.67254e-11	1_144426947_144428044	MB_AST
OK	negbinomial.size	2.39865e-15	1.56287	4.22536e-13	16_70313738_70314849	MB_AST
OK	negbinomial.size	2.63667e-11	1.42847	1.66968e-09	16_76372204_76374074	MB_AST
OK	negbinomial.size	8.34279e-13	2.31478	8.12988e-11	16_77236024_77238370	MB_AST
OK	negbinomial.size	7.8453e-13	4.99524	7.69855e-11	16_77643646_77645236	MB_AST
OK	negbinomial.size	5.55664e-15	2.19214	8.9883e-13	16_81284991_81285795	MB_AST
OK	negbinomial.size	6.08806e-14	5.82849	7.85569e-12	16_90139993_90140593	MB_AST
OK	negbinomial.size	1.93575e-17	1.42608	5.32615e-15	16_91222249_91223045	MB_AST
OK	negbinomial.size	1.27838e-12	1.46933	1.17632e-10	16_91265959_91266565	MB_AST
OK	negbinomial.size	1.89581e-14	1.98946	2.73553e-12	16_91269545_91270321	MB_AST
OK	negbinomial.size	1.80369e-11	1.55924	1.20239e-09	16_91303977_91304639	MB_AST
OK	negbinomial.size	2.5682e-14	0.775724	3.61286e-12	16_91728246_91729550	MB_AST
OK	negbinomial.size	2.40789e-12	5.85735	2.05715e-10	1_33495021_33495795	MB_AST
OK	negbinomial.size	8.6176e-23	1.72832	5.69066e-20	16_94472294_94473516	MB_AST
OK	negbinomial.size	5.74462e-11	5.84095	3.31393e-09	17_5293989_5294444	MB_AST
OK	negbinomial.size	1.61764e-46	1.50484	5.67487e-43	1_152901994_152903899	MB_AST
OK	negbinomial.size	3.09297e-23	6.86755	2.14331e-20	17_7153595_7155058	MB_AST
OK	negbinomial.size	4.80005e-11	2.05552	2.82418e-09	1_153014493_153015166	MB_AST
OK	negbinomial.size	1.32782e-18	1.19119	4.57244e-16	17_9579201_9580584	MB_AST
OK	negbinomial.size	1.1059e-11	3.05782	7.8099e-10	17_9632346_9633119	MB_AST
OK	negbinomial.size	1.30403e-17	1.02169	3.81226e-15	17_9725487_9726485	MB_AST
OK	negbinomial.size	1.10503e-12	1.67753	1.03548e-10	17_9764293_9765327	MB_AST
OK	negbinomial.size	2.74147e-44	1.88168	8.54881e-41	17_9775480_9776975	MB_AST
OK	negbinomial.size	3.29771e-34	1.34623	6.17002e-31	17_9905553_9906691	MB_AST
OK	negbinomial.size	4.25051e-11	2.60294	2.5408e-09	17_10190330_10191181	MB_AST
OK	negbinomial.size	6.58025e-14	0.856677	8.41592e-12	17_10394498_10395305	MB_AST
OK	negbinomial.size	2.94405e-12	1.15374	2.43372e-10	17_10744219_10745415	MB_AST
OK	negbinomial.size	1.00557e-16	8.97606	2.43286e-14	17_12925818_12927158	MB_AST
OK	negbinomial.size	2.0868e-12	2.83708	1.81319e-10	17_12937909_12938496	MB_AST
OK	negbinomial.size	1.69521e-15	1.05125	3.14034e-13	17_17825733_17828921	MB_AST
OK	negbinomial.size	2.12894e-16	1.4011	4.7799e-14	17_24494820_24495531	MB_AST
OK	negbinomial.size	3.35913e-11	5.69962	2.05614e-09	17_25149747_25150404	MB_AST
OK	negbinomial.size	1.91286e-24	2.73139	1.53384e-21	17_25564836_25565379	MB_AST
OK	negbinomial.size	6.06408e-12	3.28922	4.62468e-10	17_25676675_25677160	MB_AST
OK	negbinomial.size	5.4368e-15	8.83933	8.81987e-13	17_25914416_25914762	MB_AST
OK	negbinomial.size	2.4821e-11	1.24276	1.5886e-09	1_154117573_154118893	MB_AST
OK	negbinomial.size	1.77754e-15	1.24062	3.27126e-13	17_30004243_30005374	MB_AST
OK	negbinomial.size	7.50801e-15	1.16091	1.17389e-12	1_155083126_155084182	MB_AST
OK	negbinomial.size	1.67958e-20	4.24089	8.19781e-18	17_32179351_32180409	MB_AST
OK	negbinomial.size	3.37756e-13	5.83981	3.64581e-11	17_33946157_33946610	MB_AST
OK	negbinomial.size	3.94748e-28	1.08864	4.7143e-25	17_34119095_34121751	MB_AST
OK	negbinomial.size	1.24886e-18	0.845669	4.32706e-16	17_34603384_34604636	MB_AST
OK	negbinomial.size	3.10151e-16	0.910827	6.69568e-14	17_35916155_35917314	MB_AST
OK	negbinomial.size	3.44151e-18	2.73915	1.1363e-15	17_35918726_35919534	MB_AST
OK	negbinomial.size	2.04303e-29	0.931725	2.86688e-26	17_36231252_36231604	MB_AST
OK	negbinomial.size	0	1.27654	0	17_39843037_39847029	MB_AST
OK	negbinomial.size	0	1.46297	0	17_39847286_39848748	MB_AST
OK	negbinomial.size	3.31108e-11	1.54526	2.03561e-09	17_43568016_43569043	MB_AST
OK	negbinomial.size	2.53224e-16	1.29562	5.55214e-14	17_45584284_45586064	MB_AST
OK	negbinomial.size	2.0768e-15	2.2789	3.76035e-13	1_156428101_156428966	MB_AST
OK	negbinomial.size	1.0717e-28	1.65329	1.38337e-25	17_45766271_45767649	MB_AST
OK	negbinomial.size	3.13499e-14	1.69353	4.32351e-12	17_46856493_46857916	MB_AST
OK	negbinomial.size	1.38845e-11	3.78582	9.53899e-10	17_47620277_47620921	MB_AST
OK	negbinomial.size	7.56488e-12	2.81849	5.59442e-10	17_49517219_49517681	MB_AST
OK	negbinomial.size	5.57639e-11	3.00126	3.2335e-09	17_56282472_56283102	MB_AST
OK	negbinomial.size	2.67365e-21	1.30131	1.47129e-18	17_56583946_56585444	MB_AST
OK	negbinomial.size	1.84556e-15	6.03294	3.37431e-13	17_58932350_58933086	MB_AST
OK	negbinomial.size	4.16342e-12	2.6425	3.35765e-10	17_62659696_62660328	MB_AST
OK	negbinomial.size	3.34487e-14	0.918018	4.54595e-12	17_64331482_64332894	MB_AST
OK	negbinomial.size	6.54467e-16	1.23416	1.32141e-13	17_65613183_65614504	MB_AST
OK	negbinomial.size	1.69628e-17	2.66186	4.80869e-15	17_68836817_68838481	MB_AST
OK	negbinomial.size	1.16337e-14	1.02141	1.75066e-12	17_70963665_70963895	MB_AST
OK	negbinomial.size	4.75206e-11	1.59036	2.80182e-09	17_72043041_72043972	MB_AST
OK	negbinomial.size	3.6538e-13	1.45182	3.89161e-11	17_78199497_78200569	MB_AST
OK	negbinomial.size	2.29738e-16	1.45581	5.11714e-14	17_79919594_79920617	MB_AST
OK	negbinomial.size	1.09777e-11	5.76461	7.7702e-10	17_79984452_79985091	MB_AST
OK	negbinomial.size	3.59696e-13	1.51021	3.84101e-11	17_81542320_81542795	MB_AST
OK	negbinomial.size	1.22307e-17	0.831594	3.59429e-15	17_83889226_83890387	MB_AST
OK	negbinomial.size	3.32586e-13	1.70284	3.60387e-11	17_83896512_83897759	MB_AST
OK	negbinomial.size	1.21889e-14	1.95389	1.82443e-12	17_83937366_83937966	MB_AST
OK	negbinomial.size	1.4165e-11	1.04197	9.71983e-10	17_84096001_84097082	MB_AST
OK	negbinomial.size	9.22991e-15	0.874671	1.42328e-12	17_84186942_84189126	MB_AST
OK	negbinomial.size	8.08534e-13	0.72582	7.90645e-11	17_84956940_84958238	MB_AST
OK	negbinomial.size	1.36606e-12	1.56799	1.24881e-10	17_86166581_86169243	MB_AST
OK	negbinomial.size	5.66202e-11	3.70062	3.27976e-09	17_86917838_86918085	MB_AST
OK	negbinomial.size	1.64672e-12	5.96897	1.46715e-10	1_160350723_160352603	MB_AST
OK	negbinomial.size	6.96564e-15	3.23003	1.1076e-12	17_88064145_88064864	MB_AST
OK	negbinomial.size	1.27981e-19	2.91596	5.28203e-17	17_88255851_88257468	MB_AST
OK	negbinomial.size	2.82387e-11	5.89496	1.76507e-09	17_90842278_90842829	MB_AST
OK	negbinomial.size	3.84965e-14	1.77763	5.15706e-12	17_91451066_91452181	MB_AST
OK	negbinomial.size	4.28562e-12	5.94789	3.43646e-10	17_94864263_94865537	MB_AST
OK	negbinomial.size	5.8311e-14	8.72278	7.55888e-12	1_34581677_34582048	MB_AST
OK	negbinomial.size	1.61918e-13	3.17055	1.86239e-11	18_5143534_5144194	MB_AST
OK	negbinomial.size	3.87678e-11	5.7003	2.34664e-09	18_5812941_5813213	MB_AST
OK	negbinomial.size	7.73985e-23	1.23337	5.27936e-20	18_5818900_5820749	MB_AST
OK	negbinomial.size	6.50743e-13	2.69589	6.51091e-11	18_10612922_10613438	MB_AST
OK	negbinomial.size	4.87368e-15	2.07102	7.99148e-13	1_161269389_161269824	MB_AST
OK	negbinomial.size	3.76951e-16	1.30634	7.89487e-14	18_11902888_11903495	MB_AST
OK	negbinomial.size	9.96683e-13	0.893647	9.51425e-11	18_12973013_12974515	MB_AST
OK	negbinomial.size	1.34796e-11	2.24495	9.28358e-10	18_15441330_15442228	MB_AST
OK	negbinomial.size	3.75855e-15	3.98069	6.29753e-13	18_23659286_23660027	MB_AST
OK	negbinomial.size	5.38024e-12	1.34074	4.20018e-10	18_31759016_31760459	MB_AST
OK	negbinomial.size	3.22102e-12	3.78365	2.63936e-10	18_33692054_33692398	MB_AST
OK	negbinomial.size	4.07874e-31	1.72403	6.02473e-28	18_34247097_34248496	MB_AST
OK	negbinomial.size	2.02924e-12	0.834449	1.77141e-10	18_34859665_34861577	MB_AST
OK	negbinomial.size	5.74016e-11	5.70213	3.31393e-09	18_35134657_35135319	MB_AST
OK	negbinomial.size	6.48509e-12	1.22532	4.89917e-10	18_35974802_35976457	MB_AST
OK	negbinomial.size	3.43386e-13	2.82621	3.68956e-11	18_38211306_38212066	MB_AST
OK	negbinomial.size	1.10616e-11	3.75324	7.8099e-10	1_165132027_165132807	MB_AST
OK	negbinomial.size	8.68393e-12	0.83809	6.29753e-10	18_39489232_39491932	MB_AST
OK	negbinomial.size	1.5412e-11	0.849167	1.04352e-09	18_42644563_42645525	MB_AST
OK	negbinomial.size	1.82306e-11	1.05593	1.21099e-09	18_45558146_45560664	MB_AST
OK	negbinomial.size	6.60687e-12	0.854735	4.97109e-10	18_45896579_45897557	MB_AST
OK	negbinomial.size	2.58002e-15	1.52281	4.48348e-13	18_45898537_45899495	MB_AST
OK	negbinomial.size	9.42201e-14	1.42514	1.14969e-11	18_45960894_45961909	MB_AST
OK	negbinomial.size	2.84344e-11	1.41716	1.77087e-09	1_166282622_166283183	MB_AST
OK	negbinomial.size	4.47862e-12	1.4545	3.56574e-10	18_73867323_73868054	MB_AST
OK	negbinomial.size	1.16766e-11	3.72633	8.19261e-10	18_80987825_80988307	MB_AST
OK	negbinomial.size	2.14803e-12	2.9929	1.85777e-10	18_82909555_82910570	MB_AST
OK	negbinomial.size	4.47864e-13	6.62998	4.62107e-11	18_85435319_85435679	MB_AST
OK	negbinomial.size	2.49414e-28	2.23425	3.11103e-25	18_85697927_85698282	MB_AST
OK	negbinomial.size	4.89768e-15	1.26391	7.99148e-13	19_3767281_3769202	MB_AST
OK	negbinomial.size	9.35651e-14	6.02812	1.14668e-11	1_168495743_168496668	MB_AST
OK	negbinomial.size	1.08013e-17	2.48163	3.24211e-15	19_5463927_5464778	MB_AST
OK	negbinomial.size	1.04416e-15	5.11921	2.02799e-13	19_5496584_5497046	MB_AST
OK	negbinomial.size	3.69362e-19	1.71439	1.42981e-16	19_5688479_5689670	MB_AST
OK	negbinomial.size	6.38414e-15	1.10471	1.02092e-12	19_5845240_5847254	MB_AST
OK	negbinomial.size	2.15231e-15	6.03691	3.85972e-13	19_5886932_5887695	MB_AST
OK	negbinomial.size	2.6471e-16	0.946554	5.75898e-14	19_6363160_6364387	MB_AST
OK	negbinomial.size	3.33661e-11	3.72906	2.04458e-09	19_7017647_7018025	MB_AST
OK	negbinomial.size	4.96607e-12	5.7256	3.9073e-10	19_7126580_7127023	MB_AST
OK	negbinomial.size	4.48909e-11	3.67963	2.65443e-09	19_7155957_7156278	MB_AST
OK	negbinomial.size	3.9354e-11	1.07544	2.3752e-09	19_7341114_7342334	MB_AST
OK	negbinomial.size	5.83362e-11	1.10291	3.35493e-09	19_15800995_15802620	MB_AST
OK	negbinomial.size	1.1633e-44	2.89858	3.84094e-41	19_18888536_18889710	MB_AST
OK	negbinomial.size	2.87131e-15	5.94572	4.92864e-13	19_22315043_22315411	MB_AST
OK	negbinomial.size	6.96537e-21	2.44419	3.58685e-18	19_22630373_22631429	MB_AST
OK	negbinomial.size	5.39427e-16	0.903259	1.10504e-13	19_23133487_23136473	MB_AST
OK	negbinomial.size	1.20286e-13	5.0389	1.43044e-11	19_24137632_24138078	MB_AST
OK	negbinomial.size	1.16923e-15	5.9125	2.24756e-13	1_171306513_171307406	MB_AST
OK	negbinomial.size	4.08312e-11	1.56562	2.45381e-09	19_29843396_29844565	MB_AST
OK	negbinomial.size	1.04524e-14	1.18227	1.60737e-12	19_32388026_32389843	MB_AST
OK	negbinomial.size	6.32314e-12	5.83166	4.80268e-10	19_32604719_32605718	MB_AST
OK	negbinomial.size	3.68135e-28	2.07921	4.49205e-25	19_36705507_36706346	MB_AST
OK	negbinomial.size	5.23642e-12	5.82923	4.10503e-10	19_36707137_36707446	MB_AST
OK	negbinomial.size	1.32436e-12	5.81765	1.21464e-10	19_36731153_36731472	MB_AST
OK	negbinomial.size	6.10572e-12	2.6329	4.65013e-10	19_38460303_38461021	MB_AST
OK	negbinomial.size	2.15106e-14	2.15483	3.06444e-12	19_40433588_40434578	MB_AST
OK	negbinomial.size	9.82878e-12	2.62231	7.06389e-10	19_41109384_41109889	MB_AST
OK	negbinomial.size	1.86347e-15	3.89252	3.39598e-13	19_42076275_42077046	MB_AST
OK	negbinomial.size	3.19656e-14	6.72303	4.39762e-12	19_42104850_42105374	MB_AST
OK	negbinomial.size	1.31066e-14	6.78523	1.95138e-12	19_42176284_42176746	MB_AST
OK	negbinomial.size	1.16735e-15	4.02233	2.24756e-13	19_42202472_42202959	MB_AST
OK	negbinomial.size	3.76456e-17	1.51523	1.00145e-14	19_45016176_45018620	MB_AST
OK	negbinomial.size	5.4931e-16	3.74982	1.12119e-13	19_45040789_45041132	MB_AST
OK	negbinomial.size	4.5068e-12	0.99648	3.5831e-10	19_45782770_45783991	MB_AST
OK	negbinomial.size	7.53612e-13	1.6565	7.43414e-11	19_46327701_46329303	MB_AST
OK	negbinomial.size	2.20111e-12	1.24596	1.89783e-10	19_46471018_46472094	MB_AST
OK	negbinomial.size	2.90241e-14	5.82306	4.03248e-12	19_46478942_46479173	MB_AST
OK	negbinomial.size	5.66946e-11	1.0231	3.28069e-09	19_46483869_46485305	MB_AST
OK	negbinomial.size	2.72529e-11	0.962757	1.71684e-09	19_46501123_46501822	MB_AST
OK	negbinomial.size	1.71997e-14	6.0059	2.50108e-12	19_46507680_46507943	MB_AST
OK	negbinomial.size	2.06507e-12	1.06349	1.79709e-10	1_172358401_172359616	MB_AST
OK	negbinomial.size	5.61253e-22	6.07642	3.31612e-19	19_47879561_47880324	MB_AST
OK	negbinomial.size	7.75477e-12	5.83476	5.71978e-10	19_53655417_53655973	MB_AST
OK	negbinomial.size	8.22985e-19	1.06732	2.92368e-16	19_54180685_54181581	MB_AST
OK	negbinomial.size	5.63173e-12	5.79446	4.36013e-10	19_55891743_55892943	MB_AST
OK	negbinomial.size	1.09443e-16	1.28033	2.61405e-14	1_174522148_174523451	MB_AST
OK	negbinomial.size	2.60862e-13	1.0744	2.87101e-11	19_56637248_56637885	MB_AST
OK	negbinomial.size	2.12661e-15	2.14899	3.82585e-13	19_56721369_56722304	MB_AST
OK	negbinomial.size	6.78115e-13	2.88721	6.74869e-11	19_57155049_57156083	MB_AST
OK	negbinomial.size	6.42378e-11	3.91958	3.6649e-09	19_57259371_57260118	MB_AST
OK	negbinomial.size	2.12492e-35	1.14192	4.58737e-32	2_5379040_5379376	MB_AST
OK	negbinomial.size	1.11689e-12	1.18741	1.04311e-10	2_5950814_5952004	MB_AST
OK	negbinomial.size	3.42454e-16	6.84663	7.30873e-14	2_6266546_6267144	MB_AST
OK	negbinomial.size	1.13469e-14	1.51364	1.71859e-12	2_10736817_10738114	MB_AST
OK	negbinomial.size	2.32642e-16	2.07711	5.16135e-14	2_11391515_11392254	MB_AST
OK	negbinomial.size	2.3249e-13	5.93786	2.59437e-11	2_11434279_11434785	MB_AST
OK	negbinomial.size	1.36899e-16	1.3787	3.14924e-14	2_11500740_11502562	MB_AST
OK	negbinomial.size	2.57731e-14	1.1515	3.61661e-12	2_11777214_11778852	MB_AST
OK	negbinomial.size	1.05523e-11	5.91458	7.50696e-10	2_14388111_14389104	MB_AST
OK	negbinomial.size	5.87109e-11	1.58102	3.37302e-09	2_18046615_18049255	MB_AST
OK	negbinomial.size	1.11591e-14	3.41111	1.70206e-12	2_22985845_22986516	MB_AST
OK	negbinomial.size	2.6611e-11	1.39835	1.68207e-09	2_25180164_25181199	MB_AST
OK	negbinomial.size	1.08816e-13	2.76899	1.30509e-11	2_25533901_25534933	MB_AST
OK	negbinomial.size	3.59232e-11	1.34452	2.18222e-09	2_26139802_26141370	MB_AST
OK	negbinomial.size	5.42999e-12	5.87496	4.22726e-10	2_26534639_26535421	MB_AST
OK	negbinomial.size	1.25515e-12	2.14998	1.15684e-10	1_179643866_179644733	MB_AST
OK	negbinomial.size	3.37753e-11	5.73578	2.06515e-09	2_28564267_28564573	MB_AST
OK	negbinomial.size	3.16718e-15	4.03172	5.37081e-13	2_30247156_30247719	MB_AST
OK	negbinomial.size	6.48499e-13	-2.33184	6.50005e-11	2_30646966_30648280	MB_AST
OK	negbinomial.size	4.06604e-13	3.03854	4.25003e-11	2_30722936_30723501	MB_AST
OK	negbinomial.size	1.84938e-16	5.97404	4.20265e-14	2_30799888_30800570	MB_AST
OK	negbinomial.size	1.86103e-17	1.40011	5.197e-15	1_180406998_180408191	MB_AST
OK	negbinomial.size	8.63559e-13	2.43077	8.37357e-11	2_33665137_33666239	MB_AST
OK	negbinomial.size	1.91491e-14	1.28156	2.756e-12	2_34771406_34772585	MB_AST
OK	negbinomial.size	2.13566e-11	6.61647	1.39389e-09	2_38937038_38937669	MB_AST
OK	negbinomial.size	1.02891e-18	11.0546	3.60954e-16	2_39011320_39011954	MB_AST
OK	negbinomial.size	4.70162e-15	7.71746	7.78472e-13	2_43311214_43311954	MB_AST
OK	negbinomial.size	2.823e-11	5.73485	1.76507e-09	2_48039769_48040239	MB_AST
OK	negbinomial.size	1.15841e-11	1.0411	8.14809e-10	2_49451001_49453059	MB_AST
OK	negbinomial.size	3.19615e-11	1.1209	1.96927e-09	2_51146255_51149304	MB_AST
OK	negbinomial.size	1.72954e-13	7.62738	1.98121e-11	2_59241697_59243068	MB_AST
OK	negbinomial.size	4.88136e-12	2.35917	3.84818e-10	2_67897885_67898716	MB_AST
OK	negbinomial.size	1.90266e-13	4.31862	2.16187e-11	2_71637769_71638541	MB_AST
OK	negbinomial.size	2.17509e-11	5.86771	1.41633e-09	1_181604047_181605314	MB_AST
OK	negbinomial.size	1.01396e-11	1.72409	7.24092e-10	2_73584722_73585846	MB_AST
OK	negbinomial.size	1.29151e-13	0.977673	1.51976e-11	2_84714610_84716289	MB_AST
OK	negbinomial.size	6.55255e-11	7.48424	3.73017e-09	2_91278373_91278629	MB_AST
OK	negbinomial.size	1.63425e-11	7.52494	1.09857e-09	2_91357726_91358445	MB_AST
OK	negbinomial.size	3.10573e-14	7.65601	4.29371e-12	2_91533058_91533358	MB_AST
OK	negbinomial.size	3.43781e-13	3.18003	3.68956e-11	2_91983153_91983922	MB_AST
OK	negbinomial.size	1.17464e-21	6.97621	6.79716e-19	2_92590592_92591243	MB_AST
OK	negbinomial.size	5.26799e-12	3.6194	4.12402e-10	2_92614030_92614699	MB_AST
OK	negbinomial.size	7.85514e-27	1.12523	8.31904e-24	1_182483313_182484424	MB_AST
OK	negbinomial.size	3.25542e-19	0.886486	1.26893e-16	2_98662235_98662971	MB_AST
OK	negbinomial.size	3.76059e-81	1.33825	2.63852e-77	2_98666240_98667294	MB_AST
OK	negbinomial.size	2.44696e-16	7.72807	5.4074e-14	1_182529149_182529410	MB_AST
OK	negbinomial.size	2.89135e-11	1.57456	1.79526e-09	1_183296507_183298122	MB_AST
OK	negbinomial.size	1.45796e-12	1.85008	1.32419e-10	2_116066202_116067565	MB_AST
OK	negbinomial.size	2.77062e-12	-4.87416	2.31421e-10	2_119742811_119743384	MB_AST
OK	negbinomial.size	2.62462e-12	6.64297	2.22202e-10	2_124182255_124182667	MB_AST
OK	negbinomial.size	3.09411e-20	4.09843	1.40059e-17	2_124233886_124236572	MB_AST
OK	negbinomial.size	2.37601e-11	0.820235	1.5347e-09	2_129576705_129577545	MB_AST
OK	negbinomial.size	2.03264e-11	6.57011	1.33754e-09	1_185440437_185440927	MB_AST
OK	negbinomial.size	1.66107e-16	-5.02985	3.80555e-14	2_131904038_131904835	MB_AST
OK	negbinomial.size	5.73885e-13	-4.917	5.85675e-11	2_131908685_131909183	MB_AST
OK	negbinomial.size	1.7969e-52	-1.85006	8.405e-49	2_131909579_131910412	MB_AST
OK	negbinomial.size	2.89624e-12	3.77565	2.39773e-10	1_185681572_185682142	MB_AST
OK	negbinomial.size	5.78862e-12	8.67947	4.4509e-10	1_186652135_186652641	MB_AST
OK	negbinomial.size	5.85111e-13	0.887822	5.96048e-11	2_136890865_136892404	MB_AST
OK	negbinomial.size	4.75716e-27	1.7344	5.13499e-24	2_137432486_137433631	MB_AST
OK	negbinomial.size	1.68412e-13	6.73773	1.93312e-11	1_186686470_186687059	MB_AST
OK	negbinomial.size	1.23757e-11	7.52538	8.56536e-10	2_144535475_144536012	MB_AST
OK	negbinomial.size	2.63097e-12	6.64295	2.22404e-10	2_145518230_145518742	MB_AST
OK	negbinomial.size	3.75467e-11	1.51982	2.27837e-09	2_146958573_146959780	MB_AST
OK	negbinomial.size	1.08805e-17	7.76125	3.24853e-15	2_148343233_148344108	MB_AST
OK	negbinomial.size	1.07435e-20	1.14678	5.38421e-18	2_148860961_148862250	MB_AST
OK	negbinomial.size	2.6583e-12	3.31286	2.24377e-10	2_148901595_148903270	MB_AST
OK	negbinomial.size	1.24161e-26	3.28584	1.24449e-23	2_150663120_150663986	MB_AST
OK	negbinomial.size	5.1342e-13	1.54152	5.27374e-11	1_189187537_189188270	MB_AST
OK	negbinomial.size	8.11031e-14	0.957256	1.01388e-11	2_154543546_154544322	MB_AST
OK	negbinomial.size	2.92591e-11	7.499	1.81471e-09	2_155686139_155686407	MB_AST
OK	negbinomial.size	2.77839e-13	3.84811	3.05188e-11	2_156584016_156584698	MB_AST
OK	negbinomial.size	4.45226e-11	5.66283	2.63613e-09	2_160679160_160679603	MB_AST
OK	negbinomial.size	7.21495e-13	7.57765	7.15504e-11	2_162628350_162628898	MB_AST
OK	negbinomial.size	1.23494e-12	0.93607	1.14009e-10	2_165419474_165420632	MB_AST
OK	negbinomial.size	1.18285e-11	1.09581	8.23736e-10	1_191468904_191469547	MB_AST
OK	negbinomial.size	2.21042e-11	5.86874	1.43767e-09	2_167566918_167567551	MB_AST
OK	negbinomial.size	5.12431e-12	5.87298	4.02276e-10	2_167643186_167643480	MB_AST
OK	negbinomial.size	2.57198e-97	1.37873	2.40608e-93	3_5860345_5860826	MB_AST
OK	negbinomial.size	2.96648e-13	1.42221	3.23946e-11	3_10126427_10127560	MB_AST
OK	negbinomial.size	4.89713e-17	3.07401	1.26671e-14	3_14887288_14888092	MB_AST
OK	negbinomial.size	2.11741e-11	6.61636	1.3852e-09	3_28310401_28310808	MB_AST
OK	negbinomial.size	1.29746e-12	2.02242	1.19192e-10	3_30792505_30794032	MB_AST
OK	negbinomial.size	4.28426e-14	1.33291	5.6716e-12	3_32708287_32709277	MB_AST
OK	negbinomial.size	5.67274e-12	5.87639	4.37979e-10	3_34377316_34378559	MB_AST
OK	negbinomial.size	1.85505e-11	5.80601	1.23078e-09	3_34463352_34464366	MB_AST
OK	negbinomial.size	8.3489e-20	1.3359	3.6048e-17	3_34649172_34650361	MB_AST
OK	negbinomial.size	2.18148e-15	1.62408	3.89957e-13	3_35141104_35142084	MB_AST
OK	negbinomial.size	1.09287e-11	1.99901	7.74528e-10	3_50882066_50883032	MB_AST
OK	negbinomial.size	2.35468e-13	2.91855	2.62238e-11	3_52643153_52643509	MB_AST
OK	negbinomial.size	2.93477e-15	5.86457	5.02221e-13	3_53026450_53027846	MB_AST
OK	negbinomial.size	3.33552e-14	6.68726	4.54424e-12	3_54752495_54753090	MB_AST
OK	negbinomial.size	8.1304e-12	1.37126	5.95769e-10	3_57574599_57576606	MB_AST
OK	negbinomial.size	2.83075e-14	1.58865	3.94268e-12	3_57735534_57736740	MB_AST
OK	negbinomial.size	1.29227e-16	2.62381	3.00976e-14	3_61002143_61004301	MB_AST
OK	negbinomial.size	7.42951e-31	2.05623	1.06928e-27	3_62159050_62159457	MB_AST
OK	negbinomial.size	4.33577e-15	6.70826	7.22157e-13	3_62228414_62228871	MB_AST
OK	negbinomial.size	6.42483e-11	2.7471	3.6649e-09	3_62327839_62328195	MB_AST
OK	negbinomial.size	1.1449e-16	2.26279	2.72302e-14	3_67492175_67492970	MB_AST
OK	negbinomial.size	1.95039e-11	2.01083	1.28643e-09	3_75394512_75396449	MB_AST
OK	negbinomial.size	2.44886e-11	2.44509	1.57632e-09	3_80607510_80608725	MB_AST
OK	negbinomial.size	9.89346e-16	7.73921	1.92819e-13	3_84608018_84608330	MB_AST
OK	negbinomial.size	2.22501e-12	1.45355	1.91549e-10	3_86786967_86788192	MB_AST
OK	negbinomial.size	1.68028e-12	3.79109	1.49468e-10	10_7680491_7681883	MB_AST
OK	negbinomial.size	3.71395e-15	2.34238	6.24143e-13	3_88138321_88139555	MB_AST
OK	negbinomial.size	1.33216e-34	1.32465	2.57842e-31	3_88205343_88206762	MB_AST
OK	negbinomial.size	8.9593e-14	1.30581	1.10583e-11	3_88206824_88208138	MB_AST
OK	negbinomial.size	3.29356e-25	1.33464	2.80102e-22	3_88221963_88223142	MB_AST
OK	negbinomial.size	7.17317e-18	0.76766	2.21612e-15	3_88231920_88233222	MB_AST
OK	negbinomial.size	7.15644e-28	0.976983	8.36856e-25	3_88238753_88239797	MB_AST
OK	negbinomial.size	2.38968e-13	2.20444	2.65609e-11	3_88242308_88243018	MB_AST
OK	negbinomial.size	3.58454e-12	1.5739	2.92018e-10	10_8175793_8177318	MB_AST
OK	negbinomial.size	7.23463e-18	2.08511	2.21902e-15	3_89227055_89227780	MB_AST
OK	negbinomial.size	2.76045e-11	5.89039	1.73648e-09	3_89239739_89240245	MB_AST
OK	negbinomial.size	6.68347e-11	3.16842	3.79699e-09	3_90220332_90220802	MB_AST
OK	negbinomial.size	4.00404e-11	1.96594	2.41404e-09	10_8757151_8758008	MB_AST
OK	negbinomial.size	2.5123e-20	1.86621	1.16542e-17	3_96219241_96221499	MB_AST
OK	negbinomial.size	3.32777e-11	5.7357	2.04139e-09	3_96578123_96578420	MB_AST
OK	negbinomial.size	2.08234e-11	3.73701	1.36544e-09	10_8897962_8898548	MB_AST
OK	negbinomial.size	7.0522e-18	5.16894	2.19911e-15	3_102803251_102804507	MB_AST
OK	negbinomial.size	8.96573e-19	1.5798	3.16507e-16	10_8942784_8944139	MB_AST
OK	negbinomial.size	1.10287e-26	9.16718	1.13721e-23	3_103794959_103795780	MB_AST
OK	negbinomial.size	1.52964e-14	0.871909	2.2654e-12	3_107332640_107334231	MB_AST
OK	negbinomial.size	2.78541e-19	4.18737	1.09332e-16	3_107832926_107834502	MB_AST
OK	negbinomial.size	4.03313e-12	5.82635	3.25726e-10	3_108688658_108689668	MB_AST
OK	negbinomial.size	8.43794e-17	2.52126	2.07729e-14	3_115844457_115845225	MB_AST
OK	negbinomial.size	1.53883e-14	1.01588	2.27301e-12	3_121426073_121427776	MB_AST
OK	negbinomial.size	1.50967e-12	5.81852	1.36674e-10	3_121644645_121644993	MB_AST
OK	negbinomial.size	2.52323e-11	7.4918	1.61308e-09	3_122080810_122081648	MB_AST
OK	negbinomial.size	3.5502e-16	1.97323	7.54821e-14	3_122419261_122420799	MB_AST
OK	negbinomial.size	5.41689e-11	5.73856	3.15405e-09	3_132600658_132601017	MB_AST
OK	negbinomial.size	1.03173e-11	2.33764	7.34912e-10	3_135726080_135726767	MB_AST
OK	negbinomial.size	1.02751e-12	5.93263	9.77531e-11	3_137611907_137612587	MB_AST
OK	negbinomial.size	1.92828e-19	1.29194	7.78664e-17	10_13964636_13966936	MB_AST
OK	negbinomial.size	2.01138e-13	1.41331	2.2716e-11	3_138143164_138144310	MB_AST
OK	negbinomial.size	1.18372e-14	2.32001	1.77653e-12	3_141933124_141933886	MB_AST
OK	negbinomial.size	3.73922e-16	2.44905	7.89031e-14	4_3834989_3836149	MB_AST
OK	negbinomial.size	1.13708e-15	2.37154	2.20084e-13	10_18055003_18055962	MB_AST
OK	negbinomial.size	2.58417e-14	2.78259	3.61719e-12	4_6988951_6990600	MB_AST
OK	negbinomial.size	2.17673e-16	3.51798	4.86771e-14	4_9769631_9771540	MB_AST
OK	negbinomial.size	2.20106e-20	1.55569	1.04699e-17	10_18360038_18360844	MB_AST
OK	negbinomial.size	1.27119e-16	1.43427	2.98543e-14	4_14863785_14865177	MB_AST
OK	negbinomial.size	5.82044e-11	1.18383	3.35078e-09	4_21847472_21848536	MB_AST
OK	negbinomial.size	1.70242e-23	0.96626	1.22509e-20	4_22487504_22489039	MB_AST
OK	negbinomial.size	3.55239e-14	1.3257	4.79316e-12	4_22491405_22492050	MB_AST
OK	negbinomial.size	1.00997e-33	1.32572	1.8287e-30	4_22494132_22495370	MB_AST
OK	negbinomial.size	1.70403e-11	1.44932	1.14001e-09	4_24897408_24898795	MB_AST
OK	negbinomial.size	5.03417e-17	3.54727	1.29084e-14	4_25408087_25409305	MB_AST
OK	negbinomial.size	9.40806e-12	2.37939	6.77018e-10	4_41480223_41480550	MB_AST
OK	negbinomial.size	1.87788e-13	4.38341	2.13804e-11	4_45040392_45041015	MB_AST
OK	negbinomial.size	8.68716e-25	2.74797	7.17074e-22	4_54947068_54949510	MB_AST
OK	negbinomial.size	3.89753e-20	2.50586	1.75015e-17	10_22644398_22645540	MB_AST
OK	negbinomial.size	2.4081e-11	6.57134	1.55364e-09	4_70258529_70260098	MB_AST
OK	negbinomial.size	2.85325e-13	2.10128	3.12188e-11	4_81743984_81745146	MB_AST
OK	negbinomial.size	7.12918e-11	1.58072	4.01768e-09	4_81764032_81764716	MB_AST
OK	negbinomial.size	1.12307e-19	2.10666	4.66947e-17	4_85250057_85251060	MB_AST
OK	negbinomial.size	2.60711e-13	1.651	2.87101e-11	4_88032442_88033854	MB_AST
OK	negbinomial.size	3.9496e-13	1.3487	4.15152e-11	4_96590854_96592480	MB_AST
OK	negbinomial.size	3.57123e-31	1.87155	5.41766e-28	4_96718857_96719920	MB_AST
OK	negbinomial.size	2.35995e-12	2.12357	2.02235e-10	4_97751095_97752223	MB_AST
OK	negbinomial.size	8.40509e-12	5.79744	6.12698e-10	4_97819461_97820040	MB_AST
OK	negbinomial.size	2.85091e-17	6.05702	7.69333e-15	4_99932326_99932641	MB_AST
OK	negbinomial.size	1.40057e-12	5.9506	1.27413e-10	4_99942414_99942828	MB_AST
OK	negbinomial.size	1.85155e-12	2.20219	1.63151e-10	4_102534070_102534736	MB_AST
OK	negbinomial.size	1.45873e-13	1.26394	1.69521e-11	4_105180757_105181916	MB_AST
OK	negbinomial.size	2.45071e-12	5.78934	2.09055e-10	4_106829294_106830096	MB_AST
OK	negbinomial.size	7.46057e-12	2.4861	5.53186e-10	4_107828681_107829199	MB_AST
OK	negbinomial.size	7.92989e-12	0.986484	5.83362e-10	4_109224725_109225738	MB_AST
OK	negbinomial.size	1.0223e-13	3.48596	1.23402e-11	4_109295167_109296003	MB_AST
OK	negbinomial.size	3.39009e-11	1.0605	2.07058e-09	4_116220596_116222147	MB_AST
OK	negbinomial.size	6.42959e-18	6.92043	2.03894e-15	4_117142315_117142824	MB_AST
OK	negbinomial.size	7.40458e-14	1.19252	9.33976e-12	4_117849500_117850860	MB_AST
OK	negbinomial.size	1.35591e-13	5.86349	1.58888e-11	4_117875910_117876542	MB_AST
OK	negbinomial.size	1.58948e-14	2.0819	2.34167e-12	4_122958523_122959377	MB_AST
OK	negbinomial.size	1.34995e-15	3.17569	2.58609e-13	4_124708802_124709714	MB_AST
OK	negbinomial.size	4.37349e-12	1.54182	3.49692e-10	4_130810957_130812029	MB_AST
OK	negbinomial.size	3.11652e-12	5.82394	2.55746e-10	4_130842585_130843417	MB_AST
OK	negbinomial.size	6.26219e-24	2.43086	4.74995e-21	10_38380377_38381029	MB_AST
OK	negbinomial.size	4.20161e-13	5.90781	4.37544e-11	4_133056708_133057335	MB_AST
OK	negbinomial.size	3.10606e-12	5.82392	2.55635e-10	4_133148240_133148898	MB_AST
OK	negbinomial.size	4.36341e-16	2.23844	9.00436e-14	4_133442493_133443461	MB_AST
OK	negbinomial.size	7.53789e-12	5.88806	5.58182e-10	4_133454980_133455499	MB_AST
OK	negbinomial.size	7.15981e-24	2.10463	5.2879e-21	10_39208980_39210260	MB_AST
OK	negbinomial.size	3.20214e-13	1.48962	3.47652e-11	4_134631859_134632586	MB_AST
OK	negbinomial.size	2.33093e-19	6.03092	9.27907e-17	4_134728589_134729641	MB_AST
OK	negbinomial.size	3.23254e-11	5.73555	1.9895e-09	4_136079872_136080680	MB_AST
OK	negbinomial.size	1.14429e-14	2.55115	1.72658e-12	1_38911146_38912031	MB_AST
OK	negbinomial.size	4.60534e-20	2.11883	2.01951e-17	4_140084323_140086708	MB_AST
OK	negbinomial.size	2.19938e-12	3.61333	1.89783e-10	4_140968140_140968539	MB_AST
OK	negbinomial.size	4.03676e-11	0.940765	2.43115e-09	4_141545183_141547199	MB_AST
OK	negbinomial.size	7.39996e-14	2.38767	9.33976e-12	4_141558310_141560281	MB_AST
OK	negbinomial.size	1.03012e-16	1.74283	2.48157e-14	4_144892115_144892827	MB_AST
OK	negbinomial.size	8.96406e-14	3.91571	1.10583e-11	4_148074768_148076306	MB_AST
OK	negbinomial.size	5.96274e-12	5.8781	4.56601e-10	4_148112209_148112488	MB_AST
OK	negbinomial.size	2.21841e-19	2.17393	8.89424e-17	4_148214345_148215757	MB_AST
OK	negbinomial.size	4.26179e-12	1.06448	3.42224e-10	4_148287506_148288819	MB_AST
OK	negbinomial.size	3.3996e-14	3.9103	4.60917e-12	4_148356736_148357611	MB_AST
OK	negbinomial.size	6.86539e-18	1.07962	2.16491e-15	4_148384033_148385096	MB_AST
OK	negbinomial.size	8.08073e-15	3.95246	1.25643e-12	4_149758007_149759076	MB_AST
OK	negbinomial.size	7.16226e-12	3.23251	5.34284e-10	4_149784905_149785682	MB_AST
OK	negbinomial.size	1.84262e-19	9.2382	7.49467e-17	4_150014215_150014485	MB_AST
OK	negbinomial.size	4.97777e-18	4.16079	1.59658e-15	4_150212012_150212815	MB_AST
OK	negbinomial.size	6.38555e-13	0.857244	6.42331e-11	4_150226542_150227455	MB_AST
OK	negbinomial.size	2.28246e-11	5.87093	1.47767e-09	4_150995118_150996007	MB_AST
OK	negbinomial.size	3.13538e-13	0.711947	3.41064e-11	4_151861675_151862910	MB_AST
OK	negbinomial.size	6.96317e-12	1.25113	5.21124e-10	4_154948275_154949300	MB_AST
OK	negbinomial.size	5.7913e-11	0.910062	3.33743e-09	4_155563099_155564257	MB_AST
OK	negbinomial.size	3.87971e-11	2.60702	2.34664e-09	4_155776430_155777086	MB_AST
OK	negbinomial.size	2.60297e-11	3.69625	1.65464e-09	5_9703213_9703806	MB_AST
OK	negbinomial.size	2.11977e-35	1.3227	4.58737e-32	5_23432502_23434700	MB_AST
OK	negbinomial.size	3.00463e-12	1.07627	2.4765e-10	5_25613802_25614451	MB_AST
OK	negbinomial.size	2.70555e-12	0.864328	2.2734e-10	5_28070559_28072258	MB_AST
OK	negbinomial.size	2.26329e-13	1.19899	2.53064e-11	5_30887367_30889551	MB_AST
OK	negbinomial.size	1.94421e-14	3.92658	2.79102e-12	5_34084063_34084472	MB_AST
OK	negbinomial.size	6.94903e-12	5.76205	5.2076e-10	10_44529223_44530117	MB_AST
OK	negbinomial.size	4.57036e-11	0.933545	2.69752e-09	5_36323289_36324663	MB_AST
OK	negbinomial.size	7.08996e-15	5.95414	1.12418e-12	5_52360022_52361065	MB_AST
OK	negbinomial.size	7.5211e-13	0.821345	7.43245e-11	5_57714528_57719332	MB_AST
OK	negbinomial.size	6.55489e-13	7.59636	6.54672e-11	5_65114005_65114778	MB_AST
OK	negbinomial.size	5.78313e-19	7.79129	2.09663e-16	5_66403295_66403800	MB_AST
OK	negbinomial.size	2.73972e-12	1.79142	2.29523e-10	5_67751682_67753692	MB_AST
OK	negbinomial.size	8.49241e-16	2.70812	1.68438e-13	10_53434717_53435607	MB_AST
OK	negbinomial.size	3.5975e-14	1.57041	4.8308e-12	5_88990139_88990907	MB_AST
OK	negbinomial.size	5.28873e-11	1.90134	3.09803e-09	5_90623106_90623870	MB_AST
OK	negbinomial.size	3.84131e-13	5.8716	4.0605e-11	10_53462359_53463234	MB_AST
OK	negbinomial.size	9.90917e-14	-1.95377	1.2013e-11	5_93092379_93094361	MB_AST
OK	negbinomial.size	1.56373e-12	1.44214	1.40435e-10	5_93205522_93207211	MB_AST
OK	negbinomial.size	1.4143e-15	1.33236	2.691e-13	5_100038393_100040497	MB_AST
OK	negbinomial.size	1.04496e-34	1.6025	2.09477e-31	5_104110079_104110977	MB_AST
OK	negbinomial.size	8.29145e-12	5.8359	6.052e-10	5_108716277_108716727	MB_AST
OK	negbinomial.size	4.79537e-13	2.89669	4.93879e-11	5_110093965_110095037	MB_AST
OK	negbinomial.size	8.44978e-14	5.95765	1.04699e-11	5_110795385_110796005	MB_AST
OK	negbinomial.size	6.24468e-13	2.4209	6.30421e-11	10_56378286_56379395	MB_AST
OK	negbinomial.size	4.28512e-11	5.77543	2.55333e-09	5_111822397_111822871	MB_AST
OK	negbinomial.size	6.74696e-12	5.79574	5.06292e-10	5_112892190_112892710	MB_AST
OK	negbinomial.size	1.66256e-27	2.27704	1.90448e-24	10_57127027_57127987	MB_AST
OK	negbinomial.size	4.89656e-15	1.46563	7.99148e-13	10_57783777_57784858	MB_AST
OK	negbinomial.size	6.73245e-16	1.00806	1.35445e-13	5_115436170_115437223	MB_AST
OK	negbinomial.size	1.19038e-16	3.07177	2.81925e-14	5_115559249_115560033	MB_AST
OK	negbinomial.size	5.27886e-13	0.899911	5.39713e-11	5_120612288_120613643	MB_AST
OK	negbinomial.size	2.73691e-12	3.56098	2.29523e-10	5_120684812_120685427	MB_AST
OK	negbinomial.size	2.4282e-13	5.89972	2.69357e-11	5_120731481_120732055	MB_AST
OK	negbinomial.size	2.06027e-12	5.82067	1.7957e-10	5_122317640_122317910	MB_AST
OK	negbinomial.size	7.58523e-12	1.97369	5.60209e-10	5_123141074_123142496	MB_AST
OK	negbinomial.size	3.11435e-12	1.12614	2.55746e-10	5_123992968_123993916	MB_AST
OK	negbinomial.size	3.64415e-21	4.26659	1.96679e-18	5_124011122_124012166	MB_AST
OK	negbinomial.size	1.02609e-13	0.859805	1.23593e-11	5_124185704_124188285	MB_AST
OK	negbinomial.size	2.31483e-20	1.3794	1.08276e-17	5_124327269_124328562	MB_AST
OK	negbinomial.size	3.82417e-19	1.47876	1.46841e-16	5_124425023_124426452	MB_AST
OK	negbinomial.size	2.30908e-21	1.19333	1.30918e-18	5_125140282_125142029	MB_AST
OK	negbinomial.size	7.87939e-26	2.69559	7.13339e-23	5_125405064_125406776	MB_AST
OK	negbinomial.size	8.66453e-16	2.89881	1.71247e-13	5_125409007_125409596	MB_AST
OK	negbinomial.size	2.84948e-12	5.79022	2.366e-10	5_125419859_125420391	MB_AST
OK	negbinomial.size	1.4798e-17	1.38337	4.30369e-15	10_59942100_59943915	MB_AST
OK	negbinomial.size	1.41891e-11	5.80252	9.72446e-10	10_59994107_59994485	MB_AST
OK	negbinomial.size	2.22835e-20	1.317	1.05107e-17	5_134314292_134315387	MB_AST
OK	negbinomial.size	2.16983e-20	0.97144	1.04699e-17	5_137785905_137788224	MB_AST
OK	negbinomial.size	3.89954e-13	2.4752	4.11431e-11	10_60285576_60286258	MB_AST
OK	negbinomial.size	1.21221e-13	1.832	1.4385e-11	5_139389247_139390034	MB_AST
OK	negbinomial.size	2.46174e-11	2.12653	1.58098e-09	5_140611080_140611586	MB_AST
OK	negbinomial.size	9.29458e-61	1.12575	4.74277e-57	5_146260985_146261364	MB_AST
OK	negbinomial.size	1.05295e-14	1.2292	1.61481e-12	5_146412710_146413560	MB_AST
OK	negbinomial.size	4.67524e-14	5.06319	6.16012e-12	5_150231648_150232295	MB_AST
OK	negbinomial.size	5.74666e-14	3.19784	7.46667e-12	5_151174063_151175233	MB_AST
OK	negbinomial.size	5.83359e-50	1.73541	2.51876e-46	6_3200767_3201667	MB_AST
OK	negbinomial.size	4.26571e-20	1.44858	1.88531e-17	6_5495972_5497053	MB_AST
OK	negbinomial.size	1.63814e-17	1.57076	4.69126e-15	6_10969779_10971396	MB_AST
OK	negbinomial.size	1.70199e-11	5.8048	1.14001e-09	6_14921966_14923291	MB_AST
OK	negbinomial.size	1.16597e-11	1.06054	8.19098e-10	6_21949093_21950428	MB_AST
OK	negbinomial.size	4.32284e-11	2.19174	2.56901e-09	6_25017717_25018188	MB_AST
OK	negbinomial.size	7.28834e-15	5.98605	1.14272e-12	10_62356041_62356670	MB_AST
OK	negbinomial.size	2.17068e-13	5.77382	2.43194e-11	6_30063689_30064223	MB_AST
OK	negbinomial.size	8.23242e-15	5.95574	1.27648e-12	6_31463090_31464033	MB_AST
OK	negbinomial.size	9.62088e-13	2.69673	9.23111e-11	6_34273986_34274569	MB_AST
OK	negbinomial.size	1.00398e-11	3.05884	7.19713e-10	6_34275940_34276637	MB_AST
OK	negbinomial.size	4.0527e-19	1.8816	1.52753e-16	6_42349063_42350771	MB_AST
OK	negbinomial.size	3.52906e-11	5.69985	2.14611e-09	10_63691368_63692483	MB_AST
OK	negbinomial.size	3.18005e-15	2.86121	5.3764e-13	6_47784814_47785213	MB_AST
OK	negbinomial.size	2.78979e-11	5.6987	1.74962e-09	6_48420285_48421598	MB_AST
OK	negbinomial.size	5.31333e-11	1.18718	3.10664e-09	6_48443817_48444661	MB_AST
OK	negbinomial.size	2.34607e-14	1.02915	3.32538e-12	6_51469354_51471205	MB_AST
OK	negbinomial.size	2.56407e-19	1.60991	1.01353e-16	6_53801505_53802206	MB_AST
OK	negbinomial.size	3.94516e-20	1.19135	1.75747e-17	6_55443933_55444935	MB_AST
OK	negbinomial.size	2.67779e-12	-4.88915	2.25683e-10	6_60828162_60829863	MB_AST
OK	negbinomial.size	3.99351e-13	2.55545	4.18983e-11	6_78244181_78245349	MB_AST
OK	negbinomial.size	1.53528e-11	2.60399	1.04076e-09	6_78250078_78251152	MB_AST
OK	negbinomial.size	2.52097e-14	1.60046	3.55533e-12	6_81660000_81661376	MB_AST
OK	negbinomial.size	2.9408e-11	6.6189	1.82194e-09	6_81725070_81725450	MB_AST
OK	negbinomial.size	7.17616e-15	1.15951	1.13146e-12	6_81986284_81988207	MB_AST
OK	negbinomial.size	2.53465e-12	1.23712	2.1556e-10	6_83440482_83442810	MB_AST
OK	negbinomial.size	9.86402e-13	2.68703	9.43215e-11	6_86437798_86439275	MB_AST
OK	negbinomial.size	5.03642e-17	1.5205	1.29084e-14	6_86526173_86527764	MB_AST
OK	negbinomial.size	4.19495e-26	1.80294	3.92437e-23	6_86579365_86580324	MB_AST
OK	negbinomial.size	1.57789e-12	1.76902	1.41481e-10	6_90428062_90429207	MB_AST
OK	negbinomial.size	1.05615e-12	5.93388	9.94658e-11	6_90486057_90486573	MB_AST
OK	negbinomial.size	1.53458e-13	1.25063	1.776e-11	6_90535040_90535651	MB_AST
OK	negbinomial.size	9.60762e-13	-4.90243	9.23111e-11	6_91481901_91482348	MB_AST
OK	negbinomial.size	1.01573e-20	0.8403	5.13632e-18	6_94630997_94632022	MB_AST
OK	negbinomial.size	6.45219e-17	3.33494	1.63874e-14	6_94696223_94696581	MB_AST
OK	negbinomial.size	2.39572e-12	2.29516	2.04988e-10	6_99521630_99523565	MB_AST
OK	negbinomial.size	2.17138e-14	1.67566	3.08555e-12	10_70686561_70687308	MB_AST
OK	negbinomial.size	3.91263e-14	2.07823	5.22895e-12	6_103344047_103344649	MB_AST
OK	negbinomial.size	2.25428e-17	0.658061	6.17233e-15	6_108659051_108661035	MB_AST
OK	negbinomial.size	1.70057e-11	5.76726	1.14001e-09	6_113936916_113937532	MB_AST
OK	negbinomial.size	1.68707e-17	1.60102	4.80687e-15	6_114216750_114217750	MB_AST
OK	negbinomial.size	9.34303e-12	3.80311	6.74067e-10	6_115227495_115228524	MB_AST
OK	negbinomial.size	3.92581e-11	6.66268	2.37197e-09	6_116076142_116076877	MB_AST
OK	negbinomial.size	4.63615e-19	1.54009	1.72336e-16	6_117879016_117880414	MB_AST
OK	negbinomial.size	6.46129e-12	3.74999	4.88776e-10	6_120700141_120701109	MB_AST
OK	negbinomial.size	1.38016e-13	1.43691	1.61056e-11	6_124662490_124663702	MB_AST
OK	negbinomial.size	1.23696e-11	3.73136	8.56536e-10	6_125489717_125490716	MB_AST
OK	negbinomial.size	1.84346e-15	3.03856	3.37431e-13	6_127453180_127453998	MB_AST
OK	negbinomial.size	2.40137e-15	2.2212	4.22536e-13	6_128760121_128761329	MB_AST
OK	negbinomial.size	1.1027e-17	2.46443	3.27484e-15	6_128837792_128839741	MB_AST
OK	negbinomial.size	5.64506e-12	7.53173	4.36442e-10	6_134334975_134335484	MB_AST
OK	negbinomial.size	8.9435e-17	2.91303	2.1826e-14	6_136803584_136804672	MB_AST
OK	negbinomial.size	5.52996e-11	5.779	3.21322e-09	6_140674818_140675084	MB_AST
OK	negbinomial.size	6.33796e-12	2.65132	4.80743e-10	6_142524513_142525591	MB_AST
OK	negbinomial.size	3.11094e-31	0.92659	4.85047e-28	7_4123012_4124805	MB_AST
OK	negbinomial.size	1.86116e-25	1.12839	1.63229e-22	7_4136467_4137640	MB_AST
OK	negbinomial.size	7.40292e-37	1.37053	1.88875e-33	7_4739474_4740534	MB_AST
OK	negbinomial.size	1.59173e-11	2.3294	1.07514e-09	7_4821592_4822276	MB_AST
OK	negbinomial.size	2.45557e-21	1.38115	1.36466e-18	7_5014321_5015805	MB_AST
OK	negbinomial.size	3.13931e-22	0.849512	1.93637e-19	7_6727429_6729915	MB_AST
OK	negbinomial.size	1.21419e-12	1.59606	1.12649e-10	7_13037869_13038774	MB_AST
OK	negbinomial.size	2.66666e-17	1.26377	7.2309e-15	7_16097931_16098978	MB_AST
OK	negbinomial.size	1.25896e-16	0.850268	2.96913e-14	7_16285621_16286882	MB_AST
OK	negbinomial.size	9.4648e-23	0.987305	6.10643e-20	7_16399539_16401404	MB_AST
OK	negbinomial.size	2.84851e-13	2.1737	3.12188e-11	7_16980373_16981019	MB_AST
OK	negbinomial.size	1.05476e-12	1.33897	9.94658e-11	7_18990177_18991680	MB_AST
OK	negbinomial.size	2.54825e-11	0.99618	1.62538e-09	7_19693400_19693995	MB_AST
OK	negbinomial.size	5.44674e-11	1.20597	3.16814e-09	7_19698822_19699715	MB_AST
OK	negbinomial.size	2.01529e-11	3.03299	1.32768e-09	7_25249192_25249470	MB_AST
OK	negbinomial.size	5.78973e-19	0.960959	2.09663e-16	7_25267384_25268497	MB_AST
OK	negbinomial.size	1.37546e-12	5.88885	1.25536e-10	7_28406613_28406975	MB_AST
OK	negbinomial.size	8.65859e-12	0.908508	6.28728e-10	7_28808579_28811349	MB_AST
OK	negbinomial.size	1.62226e-14	5.96449	2.37748e-12	10_78334691_78335483	MB_AST
OK	negbinomial.size	8.48699e-22	4.31694	4.96224e-19	7_34824731_34825756	MB_AST
OK	negbinomial.size	7.71503e-17	3.26348	1.94191e-14	7_35216450_35217021	MB_AST
OK	negbinomial.size	3.636e-15	1.36823	6.12878e-13	7_41632521_41633973	MB_AST
OK	negbinomial.size	5.75807e-19	1.99881	2.09663e-16	7_43443203_43444360	MB_AST
OK	negbinomial.size	7.0067e-11	0.961792	3.96059e-09	7_44815105_44816648	MB_AST
OK	negbinomial.size	3.15182e-29	1.08136	4.31492e-26	7_45703903_45706147	MB_AST
OK	negbinomial.size	1.57747e-13	2.2901	1.82188e-11	7_49119743_49121536	MB_AST
OK	negbinomial.size	8.88263e-21	6.90013	4.53256e-18	7_54895011_54896073	MB_AST
OK	negbinomial.size	5.3525e-16	7.71911	1.1005e-13	7_56087965_56089037	MB_AST
OK	negbinomial.size	2.48196e-16	1.52965	5.46323e-14	7_65370455_65371791	MB_AST
OK	negbinomial.size	1.18984e-13	6.65957	1.41795e-11	7_68973736_68974431	MB_AST
OK	negbinomial.size	7.61548e-13	5.8142	7.49925e-11	7_72364178_72364525	MB_AST
OK	negbinomial.size	2.74052e-18	3.18099	9.15628e-16	7_73222740_73223246	MB_AST
OK	negbinomial.size	7.79802e-14	1.44454	9.77015e-12	7_73374926_73377645	MB_AST
OK	negbinomial.size	5.6774e-14	1.38882	7.39379e-12	7_77131783_77133334	MB_AST
OK	negbinomial.size	2.32106e-15	5.94403	4.13591e-13	7_79594529_79595132	MB_AST
OK	negbinomial.size	3.52458e-11	5.7732	2.14571e-09	7_80191915_80192165	MB_AST
OK	negbinomial.size	1.46132e-25	3.25341	1.30197e-22	7_83878796_83879637	MB_AST
OK	negbinomial.size	8.4543e-15	2.34241	1.30727e-12	7_93061802_93062603	MB_AST
OK	negbinomial.size	4.06227e-14	3.40452	5.41604e-12	7_96398128_96399423	MB_AST
OK	negbinomial.size	1.68587e-15	2.84733	3.13338e-13	7_97356782_97357353	MB_AST
OK	negbinomial.size	1.94871e-11	4.32163	1.28643e-09	7_98146338_98146655	MB_AST
OK	negbinomial.size	1.2329e-13	3.87368	1.45997e-11	7_100488222_100488938	MB_AST
OK	negbinomial.size	6.2251e-12	1.98206	4.73462e-10	1_42684151_42685450	MB_AST
OK	negbinomial.size	5.88985e-11	-4.81939	3.38034e-09	7_101617727_101618183	MB_AST
OK	negbinomial.size	2.9676e-11	3.69225	1.83651e-09	10_80557298_80558136	MB_AST
OK	negbinomial.size	3.46114e-12	5.86351	2.82374e-10	7_102028612_102028904	MB_AST
OK	negbinomial.size	1.12008e-17	1.86886	3.30896e-15	7_105481289_105482641	MB_AST
OK	negbinomial.size	4.00528e-13	5.90697	4.19434e-11	7_111261599_111262474	MB_AST
OK	negbinomial.size	5.99727e-13	1.10061	6.07629e-11	1_42695057_42696239	MB_AST
OK	negbinomial.size	2.16361e-11	3.73505	1.41049e-09	7_111779027_111779215	MB_AST
OK	negbinomial.size	4.10169e-27	2.32686	4.60456e-24	7_116032330_116033755	MB_AST
OK	negbinomial.size	3.78639e-15	6.05743	6.32529e-13	10_80889734_80890180	MB_AST
OK	negbinomial.size	1.54341e-15	5.99523	2.91688e-13	10_80894278_80894878	MB_AST
OK	negbinomial.size	7.55999e-15	1.55795	1.17873e-12	7_118747731_118748366	MB_AST
OK	negbinomial.size	5.72287e-15	5.84065	9.23059e-13	10_81075102_81075426	MB_AST
OK	negbinomial.size	2.84516e-11	5.90218	1.77087e-09	7_126934447_126935204	MB_AST
OK	negbinomial.size	1.1027e-18	1.17852	3.84438e-16	7_127026768_127028058	MB_AST
OK	negbinomial.size	1.17561e-20	0.835579	5.83958e-18	7_127477650_127479209	MB_AST
OK	negbinomial.size	4.76339e-14	7.65613	6.26157e-12	7_127884416_127884863	MB_AST
OK	negbinomial.size	7.82276e-18	1.86557	2.38637e-15	7_127966768_127968348	MB_AST
OK	negbinomial.size	2.43177e-11	6.57142	1.56711e-09	7_128306513_128307281	MB_AST
OK	negbinomial.size	2.67561e-11	4.00304	1.68934e-09	7_130671254_130672287	MB_AST
OK	negbinomial.size	9.60339e-14	1.27602	1.16928e-11	7_130834363_130834649	MB_AST
OK	negbinomial.size	2.88406e-11	5.69886	1.79271e-09	7_132635419_132635908	MB_AST
OK	negbinomial.size	2.23734e-11	5.76919	1.45182e-09	7_132646331_132647146	MB_AST
OK	negbinomial.size	1.51279e-12	5.81853	1.36736e-10	7_132684741_132685227	MB_AST
OK	negbinomial.size	8.38374e-17	0.943673	2.07304e-14	10_81320129_81321271	MB_AST
OK	negbinomial.size	1.44962e-11	5.69512	9.91077e-10	7_133754493_133754990	MB_AST
OK	negbinomial.size	3.66858e-12	5.86466	2.97999e-10	7_134413195_134413815	MB_AST
OK	negbinomial.size	1.17569e-11	1.0168	8.19772e-10	7_136081674_136083316	MB_AST
OK	negbinomial.size	1.75467e-12	1.12106	1.55347e-10	7_137410224_137411617	MB_AST
OK	negbinomial.size	4.0779e-13	4.11003	4.2545e-11	7_139286940_139287573	MB_AST
OK	negbinomial.size	4.21121e-12	5.94407	3.38647e-10	7_139618105_139618713	MB_AST
OK	negbinomial.size	5.16963e-22	1.219	3.08693e-19	7_141327174_141328689	MB_AST
OK	negbinomial.size	4.2698e-11	1.09968	2.54962e-09	8_3754398_3754740	MB_AST
OK	negbinomial.size	1.52392e-11	1.61844	1.03556e-09	8_12330168_12331173	MB_AST
OK	negbinomial.size	2.02924e-12	1.83489	1.77141e-10	8_12385217_12386315	MB_AST
OK	negbinomial.size	1.67814e-14	0.825249	2.4466e-12	8_12394876_12396250	MB_AST
OK	negbinomial.size	4.23916e-11	1.98104	2.53671e-09	8_12422779_12423602	MB_AST
OK	negbinomial.size	6.26926e-18	2.83679	1.99939e-15	8_12450830_12452365	MB_AST
OK	negbinomial.size	7.20547e-11	5.70317	4.04848e-09	8_13451227_13452092	MB_AST
OK	negbinomial.size	5.94583e-12	2.48443	4.55928e-10	8_14731748_14732796	MB_AST
OK	negbinomial.size	5.91969e-14	1.21604	7.65605e-12	8_15010597_15012606	MB_AST
OK	negbinomial.size	5.41401e-11	5.83724	3.15405e-09	8_16273024_16273801	MB_AST
OK	negbinomial.size	5.08811e-11	3.67337	2.9874e-09	8_18903044_18903697	MB_AST
OK	negbinomial.size	1.5574e-12	5.81872	1.40091e-10	8_36145222_36145700	MB_AST
OK	negbinomial.size	4.05491e-19	6.13231	1.52753e-16	8_36603900_36604582	MB_AST
OK	negbinomial.size	2.31672e-17	3.56343	6.31251e-15	8_55034165_55034883	MB_AST
OK	negbinomial.size	5.4041e-12	1.817	4.21295e-10	8_57651565_57653269	MB_AST
OK	negbinomial.size	1.38271e-12	2.67499	1.25993e-10	8_61589868_61592127	MB_AST
OK	negbinomial.size	3.84566e-19	1.63919	1.46841e-16	8_64624430_64625134	MB_AST
OK	negbinomial.size	3.66077e-12	4.21363	2.97796e-10	8_64677623_64677870	MB_AST
OK	negbinomial.size	2.83312e-11	3.69323	1.76889e-09	8_68556994_68557606	MB_AST
OK	negbinomial.size	4.89336e-17	1.43316	1.26671e-14	8_70129085_70129961	MB_AST
OK	negbinomial.size	9.90847e-14	4.22846	1.2013e-11	8_70346759_70347173	MB_AST
OK	negbinomial.size	8.17583e-14	0.959284	1.01754e-11	8_70538485_70539910	MB_AST
OK	negbinomial.size	2.63853e-11	6.66036	1.66968e-09	10_84757214_84757712	MB_AST
OK	negbinomial.size	6.94066e-18	3.15533	2.17642e-15	8_78340876_78341414	MB_AST
OK	negbinomial.size	2.00465e-16	2.91421	4.51893e-14	8_78809976_78811010	MB_AST
OK	negbinomial.size	8.79605e-13	3.81718	8.4978e-11	8_84804064_84804418	MB_AST
OK	negbinomial.size	1.36552e-16	8.92773	3.14924e-14	8_85408115_85408638	MB_AST
OK	negbinomial.size	1.17281e-11	6.65493	8.19772e-10	8_85829443_85830001	MB_AST
OK	negbinomial.size	1.05353e-12	2.23829	9.94658e-11	8_85925789_85927364	MB_AST
OK	negbinomial.size	1.91538e-13	5.83613	2.17192e-11	10_86318950_86319264	MB_AST
OK	negbinomial.size	4.21244e-11	5.82552	2.52342e-09	8_91389083_91389617	MB_AST
OK	negbinomial.size	7.03271e-11	0.893011	3.97129e-09	8_91800710_91802367	MB_AST
OK	negbinomial.size	2.54142e-26	2.02475	2.45948e-23	8_94172159_94173500	MB_AST
OK	negbinomial.size	1.03556e-13	6.65876	1.24467e-11	8_94276082_94276810	MB_AST
OK	negbinomial.size	2.84575e-11	3.01914	1.77087e-09	8_110658500_110659228	MB_AST
OK	negbinomial.size	1.45716e-11	1.25019	9.95014e-10	8_119634725_119635804	MB_AST
OK	negbinomial.size	9.334e-13	5.8471	9.00201e-11	8_120204491_120204792	MB_AST
OK	negbinomial.size	3.39202e-22	1.40059	2.0695e-19	10_91181313_91182714	MB_AST
OK	negbinomial.size	1.65943e-32	2.00797	2.73952e-29	8_124569125_124570250	MB_AST
OK	negbinomial.size	9.09108e-36	1.3426	2.21862e-32	8_124620847_124622451	MB_AST
OK	negbinomial.size	1.00041e-13	3.06854	1.21019e-11	8_124631695_124632527	MB_AST
OK	negbinomial.size	1.73462e-12	6.71937	1.54057e-10	8_125428142_125428476	MB_AST
OK	negbinomial.size	5.29308e-11	5.77831	3.09803e-09	8_125942718_125943271	MB_AST
OK	negbinomial.size	3.28953e-14	6.68721	4.49249e-12	8_126002965_126003402	MB_AST
OK	negbinomial.size	7.17884e-26	1.17163	6.60571e-23	8_126665497_126668500	MB_AST
OK	negbinomial.size	1.17326e-11	0.877558	8.19772e-10	8_126735736_126736929	MB_AST
OK	negbinomial.size	6.27184e-13	0.849982	6.32026e-11	1_46853120_46854544	MB_AST
OK	negbinomial.size	3.59945e-13	1.35327	3.84101e-11	9_3258590_3259238	MB_AST
OK	negbinomial.size	4.29761e-12	0.850965	3.44116e-10	9_13826521_13828278	MB_AST
OK	negbinomial.size	4.34607e-13	1.20527	4.50083e-11	9_21367120_21368541	MB_AST
OK	negbinomial.size	5.97439e-13	5.91524	6.06406e-11	9_25161601_25162598	MB_AST
OK	negbinomial.size	1.67374e-14	2.0485	2.44653e-12	9_25174816_25176286	MB_AST
OK	negbinomial.size	1.23221e-11	3.74769	8.54929e-10	9_29923575_29924220	MB_AST
OK	negbinomial.size	2.25259e-12	1.54416	1.9333e-10	9_34557783_34559085	MB_AST
OK	negbinomial.size	2.79626e-15	5.11025	4.82936e-13	9_35188078_35189209	MB_AST
OK	negbinomial.size	1.72028e-15	1.22672	3.17629e-13	9_35305221_35305591	MB_AST
OK	negbinomial.size	3.32729e-16	1.20999	7.15559e-14	9_37358723_37360215	MB_AST
OK	negbinomial.size	4.95539e-15	1.46295	8.0622e-13	9_40817272_40818175	MB_AST
OK	negbinomial.size	1.07131e-16	2.62955	2.56978e-14	9_41207248_41208138	MB_AST
OK	negbinomial.size	6.38326e-12	1.24217	4.83526e-10	9_41446199_41447804	MB_AST
OK	negbinomial.size	6.04819e-11	5.66445	3.46413e-09	9_42549498_42550652	MB_AST
OK	negbinomial.size	9.26465e-12	-1.79865	6.69272e-10	9_44396580_44397491	MB_AST
OK	negbinomial.size	8.61005e-18	2.71351	2.61234e-15	9_44406528_44408120	MB_AST
OK	negbinomial.size	2.76992e-12	5.85951	2.31421e-10	10_94608978_94609737	MB_AST
OK	negbinomial.size	3.25133e-12	5.79099	2.65644e-10	9_45822572_45823657	MB_AST
OK	negbinomial.size	1.14978e-11	5.84271	8.09749e-10	9_46870259_46870735	MB_AST
OK	negbinomial.size	5.09057e-22	7.9501	3.07241e-19	9_47845655_47846367	MB_AST
OK	negbinomial.size	4.00217e-12	5.86655	3.24158e-10	9_48467289_48468061	MB_AST
OK	negbinomial.size	4.7111e-12	1.86751	3.73495e-10	9_49961012_49962625	MB_AST
OK	negbinomial.size	4.32516e-11	1.71257	2.56901e-09	9_50527956_50529061	MB_AST
OK	negbinomial.size	2.05574e-14	6.71917	2.9361e-12	10_95537737_95538135	MB_AST
OK	negbinomial.size	7.80665e-23	3.01875	5.27936e-20	9_56223569_56223963	MB_AST
OK	negbinomial.size	6.5822e-14	6.76521	8.41592e-12	9_57447222_57447764	MB_AST
OK	negbinomial.size	3.75393e-16	6.81671	7.89169e-14	9_58916933_58917549	MB_AST
OK	negbinomial.size	2.99052e-11	5.77161	1.84865e-09	9_60242624_60244254	MB_AST
OK	negbinomial.size	2.06196e-13	2.45365	2.32406e-11	9_62343563_62344471	MB_AST
OK	negbinomial.size	7.84664e-12	1.12045	5.77995e-10	9_63091269_63092620	MB_AST
OK	negbinomial.size	1.23075e-11	3.79112	8.54929e-10	9_65244639_65245541	MB_AST
OK	negbinomial.size	2.02892e-26	2.81705	1.99795e-23	9_68093866_68094839	MB_AST
OK	negbinomial.size	3.12124e-11	5.69924	1.92734e-09	9_69336889_69337322	MB_AST
OK	negbinomial.size	2.1189e-12	5.7554	1.83823e-10	9_69347697_69348959	MB_AST
OK	negbinomial.size	1.08534e-11	5.79969	7.70163e-10	9_69503364_69503927	MB_AST
OK	negbinomial.size	4.3583e-13	5.84151	4.50518e-11	9_69689582_69690028	MB_AST
OK	negbinomial.size	5.92539e-12	5.72663	4.54983e-10	9_73882612_73883837	MB_AST
OK	negbinomial.size	3.06115e-16	2.00615	6.63406e-14	9_75683550_75684520	MB_AST
OK	negbinomial.size	4.77988e-11	1.68537	2.81527e-09	9_77750182_77751321	MB_AST
OK	negbinomial.size	7.79854e-33	1.7242	1.32646e-29	9_78175183_78176680	MB_AST
OK	negbinomial.size	6.60576e-12	5.88203	4.97109e-10	9_79522898_79524189	MB_AST
OK	negbinomial.size	8.24613e-13	2.23592	8.04966e-11	9_83691347_83692231	MB_AST
OK	negbinomial.size	1.38637e-11	3.7257	9.53636e-10	9_91361243_91361971	MB_AST
OK	negbinomial.size	7.98156e-12	2.47216	5.86394e-10	9_91365145_91366282	MB_AST
OK	negbinomial.size	1.13593e-14	1.38152	1.71859e-12	10_108161352_108163165	MB_AST
OK	negbinomial.size	4.25627e-13	3.14504	4.42416e-11	9_95071929_95072837	MB_AST
OK	negbinomial.size	7.2823e-11	0.907569	4.08756e-09	9_100642491_100643795	MB_AST
OK	negbinomial.size	1.93307e-12	3.78782	1.69802e-10	9_102784600_102785216	MB_AST
OK	negbinomial.size	1.62511e-15	5.85965	3.03049e-13	9_102839336_102839949	MB_AST
OK	negbinomial.size	8.23028e-12	6.65226	6.01518e-10	9_106230843_106231337	MB_AST
OK	negbinomial.size	2.05098e-11	5.76856	1.34803e-09	10_110000390_110001117	MB_AST
OK	negbinomial.size	2.00127e-13	2.75625	2.26475e-11	9_108846143_108846954	MB_AST
OK	negbinomial.size	2.47965e-12	1.70163	2.11203e-10	9_110758444_110759489	MB_AST
OK	negbinomial.size	6.48156e-11	1.70674	3.6935e-09	9_120110321_120111301	MB_AST
OK	negbinomial.size	1.5036e-11	1.12422	1.02424e-09	9_121366427_121367404	MB_AST
OK	negbinomial.size	8.72421e-16	1.52354	1.71821e-13	9_121857131_121858334	MB_AST
OK	negbinomial.size	1.76615e-90	1.17557	1.4162e-86	9_123461797_123462187	MB_AST
OK	negbinomial.size	2.17353e-22	0.840872	1.37079e-19	9_124422530_124425924	MB_AST
OK	negbinomial.size	3.3449e-35	1.12396	6.95367e-32	GL456216.1_15775_17479	MB_AST
OK	negbinomial.size	1.23042e-12	1.95314	1.13779e-10	GL456389.1_10041_10953	MB_AST
OK	negbinomial.size	4.17655e-12	1.45866	3.36341e-10	GL456392.1_21843_23504	MB_AST
OK	negbinomial.size	0	1.04015	0	MT_107_6518	MB_AST
OK	negbinomial.size	0	1.0895	0	MT_10905_16286	MB_AST
OK	negbinomial.size	2.87382e-12	1.55093	2.38268e-10	X_10991811_10993702	MB_AST
OK	negbinomial.size	5.15009e-21	1.81562	2.70163e-18	X_11157923_11159398	MB_AST
OK	negbinomial.size	4.39046e-15	1.88801	7.29102e-13	X_38730132_38731221	MB_AST
OK	negbinomial.size	3.81927e-13	1.87556	4.04482e-11	X_81071254_81073253	MB_AST
OK	negbinomial.size	6.0456e-16	1.47881	1.22949e-13	X_142680625_142682194	MB_AST
OK	negbinomial.size	8.02329e-12	2.62268	5.88689e-10	X_142769535_142770291	MB_AST
OK	negbinomial.size	3.07074e-18	1.60793	1.01989e-15	X_145849096_145849816	MB_AST
OK	negbinomial.size	3.19225e-11	1.86476	1.96902e-09	X_150458440_150460084	MB_AST
OK	negbinomial.size	1.44258e-11	2.22892	9.87463e-10	X_151802804_151803887	MB_AST
OK	negbinomial.size	2.1179e-13	-1.13769	2.37755e-11	Y_90742100_90744600	MB_AST
OK	negbinomial.size	2.38475e-15	5.94416	4.22536e-13	10_122924121_122924814	MB_AST
OK	negbinomial.size	7.1857e-18	2.39362	2.21612e-15	10_126828081_126828883	MB_AST
OK	negbinomial.size	2.12761e-11	3.75208	1.39025e-09	10_126935734_126936740	MB_AST
OK	negbinomial.size	2.82079e-12	5.72194	2.34565e-10	10_127047564_127048028	MB_AST
OK	negbinomial.size	8.14968e-14	1.78353	1.01654e-11	10_127599978_127600590	MB_AST
OK	negbinomial.size	1.82813e-17	2.08463	5.13065e-15	10_128302783_128303952	MB_AST
OK	negbinomial.size	3.68178e-18	2.58199	1.20853e-15	11_3396347_3397116	MB_AST
OK	negbinomial.size	5.51876e-12	2.66809	4.28448e-10	11_4208953_4209842	MB_AST
OK	negbinomial.size	1.19948e-12	1.44849	1.11653e-10	11_4802896_4804178	MB_AST
OK	negbinomial.size	1.32595e-11	4.92868	9.14318e-10	11_5227275_5227824	MB_AST
OK	negbinomial.size	2.69005e-11	5.77068	1.69654e-09	11_5481698_5482371	MB_AST
OK	negbinomial.size	1.15064e-12	1.05036	1.07285e-10	11_6415016_6417008	MB_AST
OK	negbinomial.size	5.56442e-17	1.39864	1.41969e-14	11_17305798_17306684	MB_AST
OK	negbinomial.size	3.50674e-11	1.81499	2.13717e-09	11_17351610_17353056	MB_AST
OK	negbinomial.size	2.48203e-11	1.82151	1.5886e-09	11_18877007_18878184	MB_AST
OK	negbinomial.size	2.59984e-16	1.10086	5.67818e-14	11_20858825_20859706	MB_AST
OK	negbinomial.size	2.58896e-11	5.88188	1.6476e-09	11_21364856_21365640	MB_AST
OK	negbinomial.size	3.45612e-14	1.40443	4.67451e-12	11_29373181_29374391	MB_AST
OK	negbinomial.size	1.09418e-12	5.88453	1.02703e-10	11_31660927_31661770	MB_AST
OK	negbinomial.size	1.47631e-13	1.44267	1.71209e-11	1_59481330_59482676	MB_AST
OK	negbinomial.size	1.75331e-13	1.21339	2.00435e-11	11_32383369_32384447	MB_AST
OK	negbinomial.size	6.71007e-14	4.17868	8.55992e-12	1_59871189_59872156	MB_AST
OK	negbinomial.size	4.40115e-11	1.44612	2.60862e-09	1_60097630_60099111	MB_AST
OK	negbinomial.size	7.20389e-11	7.4585	4.04848e-09	11_50589170_50589542	MB_AST
OK	negbinomial.size	1.88594e-17	1.47686	5.24049e-15	11_55419046_55420387	MB_AST
OK	negbinomial.size	6.20113e-15	6.0223	9.94484e-13	11_57764192_57765203	MB_AST
OK	negbinomial.size	7.21285e-13	1.22713	7.15504e-11	11_58301190_58303050	MB_AST
OK	negbinomial.size	5.95521e-13	0.834762	6.05554e-11	1_64120964_64122593	MB_AST
OK	negbinomial.size	1.59284e-15	1.39382	2.99018e-13	11_60536696_60538445	MB_AST
OK	negbinomial.size	3.84392e-17	4.0827	1.01773e-14	11_62069444_62070124	MB_AST
OK	negbinomial.size	6.58388e-15	2.03569	1.04987e-12	11_69036990_69037934	MB_AST
OK	negbinomial.size	2.4592e-11	0.766207	1.58098e-09	11_69592010_69592693	MB_AST
OK	negbinomial.size	3.94292e-13	1.67628	4.15152e-11	11_69600044_69600596	MB_AST
OK	negbinomial.size	3.03468e-21	1.45778	1.65376e-18	11_69604937_69606445	MB_AST
OK	negbinomial.size	1.06939e-22	1.20402	6.82102e-20	11_69758123_69759628	MB_AST
OK	negbinomial.size	1.10377e-13	3.9073	1.32099e-11	11_69765892_69767909	MB_AST
OK	negbinomial.size	1.45646e-15	1.15941	2.76187e-13	1_66816455_66818176	MB_AST
OK	negbinomial.size	4.27573e-11	3.22166	2.55044e-09	11_72206389_72207785	MB_AST
OK	negbinomial.size	1.11721e-19	1.47236	4.66947e-17	11_74723112_74724867	MB_AST
OK	negbinomial.size	4.15645e-14	1.82851	5.51541e-12	11_74837700_74839125	MB_AST
OK	negbinomial.size	2.03495e-15	2.03144	3.6965e-13	1_68960892_68962042	MB_AST
OK	negbinomial.size	1.56484e-19	1.51497	6.41127e-17	1_69105672_69107327	MB_AST
OK	negbinomial.size	2.39194e-14	0.955023	3.38185e-12	11_77981653_77982940	MB_AST
OK	negbinomial.size	1.00652e-19	1.18193	4.28e-17	11_78177585_78179255	MB_AST
OK	negbinomial.size	7.08913e-14	1.53743	8.98223e-12	11_79224289_79225271	MB_AST
OK	negbinomial.size	2.00312e-23	1.10454	1.41668e-20	11_79646575_79647493	MB_AST
OK	negbinomial.size	2.24899e-12	5.82131	1.93317e-10	11_79675282_79675724	MB_AST
OK	negbinomial.size	3.99594e-21	2.95001	2.13612e-18	11_87108737_87109869	MB_AST
OK	negbinomial.size	1.49858e-11	1.84263	1.02206e-09	11_87422310_87423419	MB_AST
OK	negbinomial.size	7.51375e-14	1.62937	9.45621e-12	11_87426442_87427360	MB_AST
OK	negbinomial.size	1.61219e-21	0.981026	9.2339e-19	11_88118589_88119783	MB_AST
OK	negbinomial.size	6.67894e-12	2.82952	5.01859e-10	11_88675646_88676218	MB_AST
OK	negbinomial.size	2.49633e-24	1.38384	1.9735e-21	11_88718217_88719200	MB_AST
OK	negbinomial.size	4.74556e-15	0.749983	7.83435e-13	11_94210018_94212637	MB_AST
OK	negbinomial.size	5.37698e-11	5.83684	3.13732e-09	11_95477528_95478301	MB_AST
OK	negbinomial.size	4.08228e-14	3.91148	5.42982e-12	11_96905601_96906058	MB_AST
OK	negbinomial.size	7.06906e-12	1.7866	5.28344e-10	11_98149083_98150633	MB_AST
OK	negbinomial.size	7.82394e-17	3.1087	1.96053e-14	11_98345398_98346049	MB_AST
OK	negbinomial.size	1.92599e-17	1.30073	5.32541e-15	11_98773719_98774684	MB_AST
OK	negbinomial.size	1.51146e-35	2.22291	3.53494e-32	1_5018478_5020940	MB_AST
OK	negbinomial.size	9.34002e-16	5.91065	1.82667e-13	11_100590296_100590920	MB_AST
OK	negbinomial.size	3.74954e-13	6.62911	3.97848e-11	1_74546005_74546409	MB_AST
OK	negbinomial.size	1.81804e-12	1.66628	1.60451e-10	11_101467536_101468669	MB_AST
OK	negbinomial.size	5.1553e-13	1.61119	5.28042e-11	11_101783199_101783796	MB_AST
OK	negbinomial.size	4.7381e-12	6.60441	3.75105e-10	11_102399351_102399621	MB_AST
OK	negbinomial.size	9.81797e-13	7.59173	9.40414e-11	11_102630899_102631643	MB_AST
OK	negbinomial.size	2.3234e-11	7.51476	1.50245e-09	11_102846485_102846861	MB_AST
OK	negbinomial.size	2.56052e-15	7.68704	4.46341e-13	11_102897333_102897693	MB_AST
OK	negbinomial.size	3.22218e-14	6.72309	4.41125e-12	11_103039554_103039863	MB_AST
OK	negbinomial.size	2.43253e-21	0.952314	1.36466e-18	11_103115106_103117514	MB_AST
OK	negbinomial.size	3.94748e-16	1.27052	8.20637e-14	11_103132207_103133821	MB_AST
OK	negbinomial.size	3.10331e-14	1.66702	4.29371e-12	1_75214563_75215412	MB_AST
OK	negbinomial.size	8.33446e-14	1.53411	1.03499e-11	11_104271963_104272776	MB_AST
OK	negbinomial.size	3.37646e-13	7.59961	3.64581e-11	11_104341012_104341293	MB_AST
OK	negbinomial.size	1.78754e-16	1.01868	4.07863e-14	11_106788253_106789708	MB_AST
OK	negbinomial.size	1.17512e-11	5.765	8.19772e-10	11_106814656_106815450	MB_AST
OK	negbinomial.size	1.60992e-12	5.96515	1.44123e-10	11_107362404_107363229	MB_AST
OK	negbinomial.size	5.44295e-12	1.031	4.23148e-10	11_107390464_107391291	MB_AST
OK	negbinomial.size	3.7374e-18	6.01155	1.21965e-15	11_108377682_108378835	MB_AST
OK	negbinomial.size	2.21753e-136	1.31636	2.4894e-132	11_109011645_109012109	MB_AST
OK	negbinomial.size	6.14751e-11	5.70244	3.51385e-09	11_109216349_109217101	MB_AST
OK	negbinomial.size	1.78017e-14	6.71794	2.57527e-12	11_110419419_110420004	MB_AST
OK	negbinomial.size	2.57257e-11	5.81164	1.63903e-09	11_110449406_110449895	MB_AST
OK	negbinomial.size	5.13938e-13	2.04734	5.27374e-11	11_111022459_111023539	MB_AST
OK	negbinomial.size	1.24934e-42	2.42574	3.69081e-39	11_112781396_112783003	MB_AST
OK	negbinomial.size	3.80884e-16	1.21396	7.94758e-14	11_112810373_112811806	MB_AST
OK	negbinomial.size	1.06315e-11	5.91568	7.55373e-10	11_113031226_113031699	MB_AST
OK	negbinomial.size	1.2767e-16	2.53587	2.98588e-14	11_113044634_113045677	MB_AST
OK	negbinomial.size	3.02067e-20	1.50863	1.37846e-17	11_113131792_113133617	MB_AST
OK	negbinomial.size	2.86917e-15	6.04592	4.92864e-13	11_113641473_113642802	MB_AST
OK	negbinomial.size	9.39636e-12	5.90224	6.77018e-10	11_113768378_113768818	MB_AST
OK	negbinomial.size	1.53086e-11	2.35713	1.03902e-09	11_114702690_114703201	MB_AST
OK	negbinomial.size	2.00832e-12	4.9723	1.75861e-10	11_114706376_114706644	MB_AST
OK	negbinomial.size	1.13031e-11	1.08035	7.97038e-10	11_115813581_115815249	MB_AST
OK	negbinomial.size	2.01914e-23	28.8858	1.41668e-20	11_115984286_115984949	MB_AST
OK	negbinomial.size	4.93562e-18	6.89062	1.59216e-15	11_116043615_116044417	MB_AST
OK	negbinomial.size	0.00119466	-3.24737	0.0131412	17_39847286_39848748	MB_AP
OK	negbinomial.size	0.000272679	6.69559	0.00374933	2_22587460_22590412	MB_AP
OK	negbinomial.size	0.00153695	4.82641	0.0140887	9_57075540_57077141	MB_AP
OK	negbinomial.size	0	3.93208	0	MT_107_6518	MB_AP
OK	negbinomial.size	1.50426e-06	3.69621	4.13672e-05	MT_10905_16286	MB_AP
OK	negbinomial.size	1.69041e-05	4.89158	0.000309908	X_75095381_75096432	MB_AP
OK	negbinomial.size	2.32263e-22	1.70706	4.68854e-20	5_76657217_76658802	MB_DA
OK	negbinomial.size	9.00554e-27	2.21504	3.59011e-24	5_77459928_77460802	MB_DA
OK	negbinomial.size	2.54438e-21	7.82795	4.27911e-19	5_80992021_80992747	MB_DA
OK	negbinomial.size	3.84043e-23	1.55823	8.63592e-21	5_88720003_88722332	MB_DA
OK	negbinomial.size	1.17748e-23	1.90301	2.90416e-21	5_89882080_89883756	MB_DA
OK	negbinomial.size	1.14515e-27	1.24692	5.15842e-25	1_195016751_195018791	MB_DA
OK	negbinomial.size	1.40481e-21	1.37514	2.46931e-19	5_93266752_93268495	MB_DA
OK	negbinomial.size	6.56857e-32	1.37152	5.51024e-29	5_100038393_100040497	MB_DA
OK	negbinomial.size	4.26413e-21	1.3758	6.89013e-19	5_100429062_100430222	MB_DA
OK	negbinomial.size	3.99308e-22	6.36595	7.7015e-20	5_101893651_101894277	MB_DA
OK	negbinomial.size	3.46122e-21	1.87114	5.70462e-19	5_106695849_106696978	MB_DA
OK	negbinomial.size	7.08141e-62	1.16853	4.13357e-58	5_109556502_109559029	MB_DA
OK	negbinomial.size	5.21383e-22	1.89638	9.89731e-20	5_110135249_110136386	MB_DA
OK	negbinomial.size	1.07013e-22	6.26215	2.26121e-20	5_112600445_112601211	MB_DA
OK	negbinomial.size	3.54868e-24	3.2034	9.39784e-22	5_113270896_113271861	MB_DA
OK	negbinomial.size	9.60429e-33	1.9811	8.79408e-30	5_115489039_115490828	MB_DA
OK	negbinomial.size	7.26839e-26	1.15062	2.48354e-23	10_5805473_5806510	MB_DA
OK	negbinomial.size	1.05759e-23	1.1149	2.62231e-21	10_5823531_5824997	MB_DA
OK	negbinomial.size	5.90373e-41	1.25538	1.2923e-37	5_120612288_120613643	MB_DA
OK	negbinomial.size	5.92476e-21	1.36981	9.31556e-19	5_123748577_123749925	MB_DA
OK	negbinomial.size	4.81678e-22	3.39975	9.18091e-20	5_125403812_125404392	MB_DA
OK	negbinomial.size	3.17977e-25	3.89046	1.00104e-22	5_125792903_125794593	MB_DA
OK	negbinomial.size	5.3695e-25	1.33619	1.63884e-22	5_128951817_128953718	MB_DA
OK	negbinomial.size	1.15575e-25	6.41485	3.8828e-23	5_129087681_129088243	MB_DA
OK	negbinomial.size	1.69629e-21	0.954658	2.93743e-19	5_130144027_130145314	MB_DA
OK	negbinomial.size	3.54931e-37	2.13476	5.4641e-34	5_134183747_134184898	MB_DA
OK	negbinomial.size	1.24938e-24	1.13052	3.58977e-22	5_134688445_134689516	MB_DA
OK	negbinomial.size	4.88696e-37	1.16884	7.36161e-34	5_135008583_135010147	MB_DA
OK	negbinomial.size	2.30215e-30	1.45331	1.58874e-27	5_135933958_135935343	MB_DA
OK	negbinomial.size	2.41849e-22	1.05591	4.87501e-20	5_135962419_135963407	MB_DA
OK	negbinomial.size	9.57008e-26	1.13129	3.25413e-23	5_137628231_137629423	MB_DA
OK	negbinomial.size	1.65221e-20	1.32347	2.39858e-18	5_137740832_137741824	MB_DA
OK	negbinomial.size	4.4946e-23	1.52747	1.00265e-20	5_137778420_137779897	MB_DA
OK	negbinomial.size	9.3887e-25	0.96466	2.75743e-22	5_137785905_137788224	MB_DA
OK	negbinomial.size	7.66063e-31	2.10753	5.67831e-28	5_140417962_140419741	MB_DA
OK	negbinomial.size	4.76406e-30	1.99057	3.19335e-27	5_142816898_142818232	MB_DA
OK	negbinomial.size	0	1.77362	0	5_146260985_146261364	MB_DA
OK	negbinomial.size	2.94854e-23	1.93351	6.7495e-21	5_149488484_149489623	MB_DA
OK	negbinomial.size	2.55797e-36	1.3051	3.52612e-33	5_151368076_151369377	MB_DA
OK	negbinomial.size	1.45949e-156	1.84277	1.36309e-152	6_3200767_3201667	MB_DA
OK	negbinomial.size	1.09897e-21	3.60117	1.96625e-19	6_7773007_7774737	MB_DA
OK	negbinomial.size	3.13935e-33	1.7459	3.07553e-30	6_13837986_13840092	MB_DA
OK	negbinomial.size	3.1643e-28	1.81288	1.5832e-25	6_18513738_18515513	MB_DA
OK	negbinomial.size	2.81067e-42	1.60258	6.78887e-39	10_11492031_11492258	MB_DA
OK	negbinomial.size	1.08913e-34	1.38185	1.2715e-31	6_21949093_21950428	MB_DA
OK	negbinomial.size	7.29123e-24	1.99727	1.85045e-21	6_22355688_22356658	MB_DA
OK	negbinomial.size	1.21545e-24	6.3396	3.51085e-22	6_22918911_22920007	MB_DA
OK	negbinomial.size	2.85075e-21	1.25018	4.76576e-19	6_28479618_28480662	MB_DA
OK	negbinomial.size	8.27661e-23	1.66747	1.77952e-20	6_29178414_29180161	MB_DA
OK	negbinomial.size	1.87586e-20	1.20306	2.68982e-18	6_38433049_38434314	MB_DA
OK	negbinomial.size	2.26213e-34	1.27328	2.51515e-31	6_38533012_38535468	MB_DA
OK	negbinomial.size	8.18635e-27	1.31779	3.28611e-24	6_38550807_38552341	MB_DA
OK	negbinomial.size	2.37742e-21	1.73989	4.0322e-19	10_13967359_13968365	MB_DA
OK	negbinomial.size	9.80578e-31	1.63506	7.08104e-28	6_39870465_39873352	MB_DA
OK	negbinomial.size	4.85317e-25	2.05074	1.491e-22	6_47829706_47831017	MB_DA
OK	negbinomial.size	1.40294e-21	7.30135	2.46911e-19	6_48163405_48164176	MB_DA
OK	negbinomial.size	9.76368e-31	1.17901	7.08104e-28	6_51469354_51471205	MB_DA
OK	negbinomial.size	6.3406e-22	2.56205	1.19071e-19	6_52550734_52551910	MB_DA
OK	negbinomial.size	1.39255e-21	1.2627	2.45392e-19	6_70843903_70845098	MB_DA
OK	negbinomial.size	1.15493e-24	1.38237	3.34292e-22	6_71270766_71272651	MB_DA
OK	negbinomial.size	6.71308e-30	1.45587	4.31401e-27	6_71632579_71633632	MB_DA
OK	negbinomial.size	1.17743e-43	1.6648	3.05461e-40	6_71830779_71831945	MB_DA
OK	negbinomial.size	5.95031e-33	2.1397	5.63241e-30	6_83101158_83102701	MB_DA
OK	negbinomial.size	1.88243e-22	1.34278	3.85548e-20	6_83506178_83507207	MB_DA
OK	negbinomial.size	5.18833e-32	1.62762	4.37861e-29	6_83831207_83832266	MB_DA
OK	negbinomial.size	5.18084e-26	1.68607	1.83283e-23	6_86526173_86527764	MB_DA
OK	negbinomial.size	2.50946e-23	1.26344	5.83984e-21	6_87042096_87043417	MB_DA
OK	negbinomial.size	1.49337e-24	1.79937	4.20102e-22	6_97487093_97488572	MB_DA
OK	negbinomial.size	9.9635e-22	1.64682	1.80338e-19	6_97616139_97617991	MB_DA
OK	negbinomial.size	1.93475e-20	4.37031	2.76859e-18	10_21488382_21489717	MB_DA
OK	negbinomial.size	4.38008e-21	1.73853	7.0612e-19	6_99521630_99523565	MB_DA
OK	negbinomial.size	1.69464e-20	1.25403	2.45256e-18	6_103510608_103513823	MB_DA
OK	negbinomial.size	1.00091e-21	0.959359	1.8093e-19	6_108659051_108661035	MB_DA
OK	negbinomial.size	5.91664e-36	1.28381	7.74654e-33	6_113076098_113077582	MB_DA
OK	negbinomial.size	2.45816e-24	1.01563	6.69981e-22	6_113306152_113307385	MB_DA
OK	negbinomial.size	1.95225e-23	6.28629	4.61191e-21	6_114814348_114815417	MB_DA
OK	negbinomial.size	2.53048e-24	2.8732	6.84368e-22	6_116056092_116057228	MB_DA
OK	negbinomial.size	2.53698e-21	1.19906	4.2718e-19	6_117879016_117880414	MB_DA
OK	negbinomial.size	1.24376e-20	2.03068	1.85561e-18	6_118478616_118479902	MB_DA
OK	negbinomial.size	1.45506e-56	1.2843	6.79481e-53	6_124828727_124830181	MB_DA
OK	negbinomial.size	7.29126e-22	1.38506	1.34757e-19	6_124917785_124918493	MB_DA
OK	negbinomial.size	3.90061e-21	1.48883	6.3393e-19	6_125191261_125192598	MB_DA
OK	negbinomial.size	1.9765e-21	1.31604	3.38915e-19	6_126643192_126646249	MB_DA
OK	negbinomial.size	7.00972e-27	1.98987	2.83819e-24	6_126739410_126740959	MB_DA
OK	negbinomial.size	1.43115e-24	1.48625	4.05858e-22	6_128798368_128800259	MB_DA
OK	negbinomial.size	2.13195e-22	1.46993	4.34116e-20	6_128802636_128803465	MB_DA
OK	negbinomial.size	1.59304e-22	1.61332	3.30139e-20	6_128842545_128843923	MB_DA
OK	negbinomial.size	1.79444e-33	2.10004	1.82166e-30	6_138420879_138423315	MB_DA
OK	negbinomial.size	5.06921e-21	3.32946	8.07919e-19	6_142457630_142458720	MB_DA
OK	negbinomial.size	5.92747e-25	1.36148	1.80129e-22	6_145339924_145342056	MB_DA
OK	negbinomial.size	2.27813e-58	2.33249	1.13982e-54	6_145865045_145866999	MB_DA
OK	negbinomial.size	1.11389e-24	1.58528	3.23082e-22	6_147475703_147476880	MB_DA
OK	negbinomial.size	4.38558e-36	2.25858	5.90759e-33	6_148046696_148048053	MB_DA
OK	negbinomial.size	3.24981e-24	1.56035	8.65543e-22	6_149100378_149102299	MB_DA
OK	negbinomial.size	3.03481e-22	6.26066	6.03058e-20	6_149335014_149336263	MB_DA
OK	negbinomial.size	5.51896e-31	1.44555	4.202e-28	7_4136467_4137640	MB_DA
OK	negbinomial.size	1.26023e-21	2.40127	2.2519e-19	7_4844568_4845379	MB_DA
OK	negbinomial.size	2.31164e-31	2.00383	1.82963e-28	7_4914701_4916574	MB_DA
OK	negbinomial.size	7.69324e-32	1.33282	6.41529e-29	7_5014321_5015805	MB_DA
OK	negbinomial.size	1.17304e-39	1.29506	2.22074e-36	7_5060693_5062760	MB_DA
OK	negbinomial.size	3.7819e-27	0.928443	1.58628e-24	7_6727429_6729915	MB_DA
OK	negbinomial.size	6.9588e-23	2.12164	1.51379e-20	7_6873716_6875259	MB_DA
OK	negbinomial.size	9.7147e-34	1.57813	1.01564e-30	7_7298173_7299715	MB_DA
OK	negbinomial.size	2.1415e-20	1.70723	3.04269e-18	7_12949273_12950200	MB_DA
OK	negbinomial.size	4.72412e-28	1.22933	2.30598e-25	7_12977553_12978706	MB_DA
OK	negbinomial.size	2.2664e-27	1.47598	9.73946e-25	7_13054018_13055104	MB_DA
OK	negbinomial.size	2.27144e-26	1.22664	8.62367e-24	7_16097931_16098978	MB_DA
OK	negbinomial.size	6.85018e-35	1.23773	8.13273e-32	7_16399539_16401404	MB_DA
OK	negbinomial.size	1.73044e-29	1.01796	1.04044e-26	7_16614562_16615778	MB_DA
OK	negbinomial.size	4.80687e-21	1.49159	7.71374e-19	7_16815837_16818402	MB_DA
OK	negbinomial.size	1.45032e-26	1.22727	5.6127e-24	7_16874368_16875717	MB_DA
OK	negbinomial.size	2.14226e-25	1.28299	6.88337e-23	7_18990177_18991680	MB_DA
OK	negbinomial.size	2.95764e-33	1.60467	2.91792e-30	7_19148786_19150067	MB_DA
OK	negbinomial.size	2.70566e-29	1.2934	1.55985e-26	7_19175506_19176783	MB_DA
OK	negbinomial.size	9.86654e-24	0.866102	2.45949e-21	7_19227527_19229046	MB_DA
OK	negbinomial.size	1.86704e-40	1.19049	3.84646e-37	7_19715038_19716359	MB_DA
OK	negbinomial.size	1.26099e-27	1.14366	5.66204e-25	7_24883820_24884855	MB_DA
OK	negbinomial.size	7.77974e-53	2.29425	3.20555e-49	7_25007643_25009634	MB_DA
OK	negbinomial.size	6.24947e-25	1.19352	1.88687e-22	7_25076667_25077528	MB_DA
OK	negbinomial.size	1.1103e-25	1.10389	3.73908e-23	7_25237718_25239450	MB_DA
OK	negbinomial.size	4.37886e-47	1.2553	1.46059e-43	7_25267384_25268497	MB_DA
OK	negbinomial.size	6.03303e-28	1.1246	2.87478e-25	7_25754388_25756365	MB_DA
OK	negbinomial.size	2.18846e-20	1.53947	3.10312e-18	7_28372355_28373477	MB_DA
OK	negbinomial.size	1.49033e-30	1.66104	1.04917e-27	7_28741296_28742323	MB_DA
OK	negbinomial.size	6.07819e-30	1.08372	3.97903e-27	7_28808579_28811349	MB_DA
OK	negbinomial.size	1.62313e-20	1.26704	2.35881e-18	7_30551870_30553397	MB_DA
OK	negbinomial.size	1.00885e-24	0.870529	2.95057e-22	7_44848581_44850598	MB_DA
OK	negbinomial.size	2.97396e-42	1.26321	7.06155e-39	7_44929180_44930168	MB_DA
OK	negbinomial.size	4.9384e-21	1.59577	7.90668e-19	7_45395226_45396434	MB_DA
OK	negbinomial.size	7.18675e-25	1.38502	2.15131e-22	7_45459002_45460251	MB_DA
OK	negbinomial.size	7.59068e-24	7.43714	1.92297e-21	7_46977527_46978213	MB_DA
OK	negbinomial.size	7.28519e-22	4.44859	1.34757e-19	7_50501320_50502182	MB_DA
OK	negbinomial.size	2.05287e-25	1.62099	6.62657e-23	7_58398166_58400046	MB_DA
OK	negbinomial.size	9.00451e-22	2.8807	1.64468e-19	7_61725592_61726732	MB_DA
OK	negbinomial.size	3.39355e-25	1.8432	1.06119e-22	7_66078987_66080367	MB_DA
OK	negbinomial.size	2.72413e-29	1.32779	1.56406e-26	7_79272594_79273706	MB_DA
OK	negbinomial.size	7.61751e-25	6.32789	2.27055e-22	7_80171467_80172502	MB_DA
OK	negbinomial.size	2.40416e-28	1.18539	1.25207e-25	10_39731025_39733112	MB_DA
OK	negbinomial.size	1.09102e-24	3.71382	3.17764e-22	7_89125874_89126920	MB_DA
OK	negbinomial.size	2.08518e-21	2.20674	3.57114e-19	7_89632218_89633371	MB_DA
OK	negbinomial.size	1.45082e-24	1.59253	4.10605e-22	7_90129280_90130811	MB_DA
OK	negbinomial.size	2.57167e-24	1.2972	6.94169e-22	10_40348643_40349706	MB_DA
OK	negbinomial.size	1.4464e-23	1.08852	3.49966e-21	7_92669225_92670638	MB_DA
OK	negbinomial.size	6.20153e-28	1.33531	2.93511e-25	7_92874195_92875546	MB_DA
OK	negbinomial.size	3.17491e-26	1.30839	1.17357e-23	7_96209828_96213521	MB_DA
OK	negbinomial.size	2.66834e-28	2.22888	1.36929e-25	7_98102983_98104202	MB_DA
OK	negbinomial.size	4.87427e-26	1.81975	1.73754e-23	7_100159150_100160252	MB_DA
OK	negbinomial.size	7.78147e-39	1.73194	1.41575e-35	7_100607075_100608562	MB_DA
OK	negbinomial.size	1.17468e-26	1.4439	4.59677e-24	7_100893209_100895557	MB_DA
OK	negbinomial.size	1.40015e-29	1.45659	8.49142e-27	7_101895791_101897053	MB_DA
OK	negbinomial.size	2.1567e-20	1.33322	3.06118e-18	7_101969600_101971629	MB_DA
OK	negbinomial.size	4.30074e-45	1.4277	1.2296e-41	7_102209718_102210977	MB_DA
OK	negbinomial.size	5.20794e-24	6.75443	1.35361e-21	7_105498594_105499468	MB_DA
OK	negbinomial.size	7.03217e-21	1.94931	1.08617e-18	7_107370087_107371626	MB_DA
OK	negbinomial.size	1.07865e-32	1.18549	9.74913e-30	7_110060933_110062221	MB_DA
OK	negbinomial.size	1.68524e-25	1.84906	5.54204e-23	7_111028307_111029506	MB_DA
OK	negbinomial.size	2.51524e-22	1.38928	5.03383e-20	7_111122093_111123287	MB_DA
OK	negbinomial.size	4.15096e-28	1.74122	2.03329e-25	7_118739926_118741503	MB_DA
OK	negbinomial.size	3.08744e-26	1.79312	1.14729e-23	7_122476903_122478788	MB_DA
OK	negbinomial.size	3.30246e-30	1.7596	2.25684e-27	7_126501893_126502863	MB_DA
OK	negbinomial.size	8.26173e-41	1.33112	1.75365e-37	7_127208560_127209546	MB_DA
OK	negbinomial.size	1.81098e-20	1.65275	2.60211e-18	7_127243821_127245094	MB_DA
OK	negbinomial.size	1.03745e-31	2.38788	8.44998e-29	7_127448367_127449679	MB_DA
OK	negbinomial.size	8.10399e-31	0.988464	5.97533e-28	7_127477650_127479209	MB_DA
OK	negbinomial.size	1.62675e-32	1.07018	1.44238e-29	7_127745173_127746311	MB_DA
OK	negbinomial.size	4.2248e-40	1.37438	8.33613e-37	7_130834363_130834649	MB_DA
OK	negbinomial.size	6.63951e-21	1.72872	1.03007e-18	7_138967918_138969128	MB_DA
OK	negbinomial.size	1.75866e-28	23.1759	9.26227e-26	7_140001075_140001688	MB_DA
OK	negbinomial.size	6.16726e-22	1.81835	1.16128e-19	7_141172186_141173224	MB_DA
OK	negbinomial.size	2.56732e-36	1.38297	3.52612e-33	7_141327174_141328689	MB_DA
OK	negbinomial.size	1.80606e-20	1.78613	2.5977e-18	10_45485842_45487078	MB_DA
OK	negbinomial.size	1.31935e-37	1.56211	2.1492e-34	7_144914348_144915392	MB_DA
OK	negbinomial.size	7.81332e-52	1.3868	3.12741e-48	8_3754398_3754740	MB_DA
OK	negbinomial.size	1.60599e-40	1.13992	3.35803e-37	8_4165747_4166722	MB_DA
OK	negbinomial.size	9.46077e-22	1.40199	1.72352e-19	8_4238218_4239326	MB_DA
OK	negbinomial.size	2.2825e-21	1.7195	3.88062e-19	8_4252855_4254131	MB_DA
OK	negbinomial.size	7.10484e-21	0.914524	1.09619e-18	8_4677326_4678875	MB_DA
OK	negbinomial.size	1.53107e-22	1.3393	3.18711e-20	8_11008678_11009794	MB_DA
OK	negbinomial.size	4.95973e-21	1.00561	7.91371e-19	8_11555104_11556376	MB_DA
OK	negbinomial.size	8.4923e-25	1.17383	2.50994e-22	8_11557421_11558615	MB_DA
OK	negbinomial.size	1.27803e-22	1.06472	2.68029e-20	8_11634704_11636848	MB_DA
OK	negbinomial.size	3.70252e-21	1.56678	6.03838e-19	8_12671439_12673301	MB_DA
OK	negbinomial.size	2.43323e-21	7.39149	4.11688e-19	8_13379100_13379660	MB_DA
OK	negbinomial.size	1.25648e-44	1.78819	3.45146e-41	8_13676342_13677836	MB_DA
OK	negbinomial.size	1.21951e-20	3.55504	1.82138e-18	8_14762704_14763824	MB_DA
OK	negbinomial.size	9.08028e-22	3.94604	1.65636e-19	8_16514749_16515765	MB_DA
OK	negbinomial.size	1.69613e-31	1.9472	1.36561e-28	8_17533799_17535980	MB_DA
OK	negbinomial.size	2.57047e-20	1.31336	3.60105e-18	8_25601197_25602531	MB_DA
OK	negbinomial.size	6.74099e-24	1.82308	1.7233e-21	8_27042248_27043654	MB_DA
OK	negbinomial.size	7.34226e-25	1.61504	2.19318e-22	8_32883217_32885465	MB_DA
OK	negbinomial.size	7.18103e-22	4.44918	1.33247e-19	10_53528120_53528857	MB_DA
OK	negbinomial.size	5.65255e-22	1.71031	1.06723e-19	8_41374085_41375319	MB_DA
OK	negbinomial.size	3.19915e-24	1.85473	8.55303e-22	8_45627437_45629358	MB_DA
OK	negbinomial.size	3.25678e-30	1.80054	2.23653e-27	8_46686571_46687517	MB_DA
OK	negbinomial.size	3.44738e-26	1.6116	1.26428e-23	8_46739162_46741742	MB_DA
OK	negbinomial.size	2.08665e-27	1.61259	8.99462e-25	8_47287263_47289919	MB_DA
OK	negbinomial.size	7.8743e-21	5.4619	1.20429e-18	8_51275184_51276301	MB_DA
OK	negbinomial.size	2.17474e-21	2.32952	3.71544e-19	8_57958640_57961132	MB_DA
OK	negbinomial.size	1.02823e-21	1.01125	1.8539e-19	10_58322868_58323854	MB_DA
OK	negbinomial.size	2.67235e-21	1.77787	4.48895e-19	8_64946887_64947866	MB_DA
OK	negbinomial.size	5.2836e-26	1.18367	1.86447e-23	8_69716413_69717342	MB_DA
OK	negbinomial.size	6.43613e-21	1.97506	1.00366e-18	8_69790056_69791885	MB_DA
OK	negbinomial.size	2.02158e-23	1.70912	4.75182e-21	10_58812050_58814167	MB_DA
OK	negbinomial.size	4.34174e-24	2.1284	1.13691e-21	8_70315149_70316323	MB_DA
OK	negbinomial.size	1.08059e-20	1.16903	1.62777e-18	8_70775918_70777373	MB_DA
OK	negbinomial.size	7.96162e-30	1.68885	5.04691e-27	8_70897029_70898257	MB_DA
OK	negbinomial.size	1.13169e-27	1.13809	5.11426e-25	8_71569457_71570795	MB_DA
OK	negbinomial.size	1.79073e-23	1.05931	4.25201e-21	8_72570713_72572695	MB_DA
OK	negbinomial.size	1.69282e-45	1.40096	5.15548e-42	8_75033280_75034514	MB_DA
OK	negbinomial.size	1.15056e-20	1.75343	1.7276e-18	8_78508201_78509795	MB_DA
OK	negbinomial.size	2.54736e-22	1.68265	5.09084e-20	8_83714867_83715754	MB_DA
OK	negbinomial.size	1.63192e-24	1.02085	4.55418e-22	8_83898930_83900130	MB_DA
OK	negbinomial.size	2.26482e-22	0.908025	4.58505e-20	8_84066186_84067499	MB_DA
OK	negbinomial.size	5.98055e-28	2.10949	2.8595e-25	8_84989952_84991120	MB_DA
OK	negbinomial.size	9.58343e-23	1.7919	2.04349e-20	10_59942100_59943915	MB_DA
OK	negbinomial.size	4.54088e-35	1.63535	5.67987e-32	10_60002222_60003616	MB_DA
OK	negbinomial.size	8.608e-28	1.26034	3.95384e-25	8_88696317_88697646	MB_DA
OK	negbinomial.size	8.41e-21	1.37667	1.28482e-18	8_90907708_90909385	MB_DA
OK	negbinomial.size	1.83161e-21	1.49713	3.15617e-19	8_94097830_94098886	MB_DA
OK	negbinomial.size	2.37153e-25	1.32358	7.55079e-23	8_94385876_94387890	MB_DA
OK	negbinomial.size	1.49048e-23	1.30943	3.59452e-21	8_94702963_94704834	MB_DA
OK	negbinomial.size	1.06736e-22	1.24319	2.25876e-20	8_95331218_95332649	MB_DA
OK	negbinomial.size	4.31523e-27	3.80981	1.78856e-24	8_106270616_106271835	MB_DA
OK	negbinomial.size	1.66187e-22	1.26631	3.43081e-20	8_109565200_109566340	MB_DA
OK	negbinomial.size	1.09886e-25	1.73457	3.70946e-23	8_111536031_111538188	MB_DA
OK	negbinomial.size	6.88604e-34	1.16031	7.36402e-31	8_113634691_113636160	MB_DA
OK	negbinomial.size	1.3835e-23	2.36525	3.36783e-21	8_114204979_114206122	MB_DA
OK	negbinomial.size	3.99256e-33	2.2292	3.85745e-30	10_62101327_62102250	MB_DA
OK	negbinomial.size	1.4398e-26	2.94188	5.58744e-24	8_117331336_117331822	MB_DA
OK	negbinomial.size	4.4915e-27	1.72537	1.85613e-24	8_119777889_119778899	MB_DA
OK	negbinomial.size	7.63256e-33	1.2957	7.08125e-30	10_62650746_62651900	MB_DA
OK	negbinomial.size	1.0338e-25	0.900252	3.49826e-23	8_122281137_122282140	MB_DA
OK	negbinomial.size	2.46481e-24	3.28677	6.7049e-22	8_123146021_123146968	MB_DA
OK	negbinomial.size	1.99358e-20	2.08558	2.84406e-18	8_123783628_123784422	MB_DA
OK	negbinomial.size	7.12611e-21	1.25806	1.09826e-18	8_124792164_124795358	MB_DA
OK	negbinomial.size	2.63985e-48	1.61969	9.73223e-45	8_126593887_126595135	MB_DA
OK	negbinomial.size	7.79643e-23	1.7806	1.69075e-20	8_128684422_128686685	MB_DA
OK	negbinomial.size	1.97007e-45	1.67389	5.87221e-42	9_3258590_3259238	MB_DA
OK	negbinomial.size	1.93304e-28	1.51616	1.01425e-25	9_8899837_8902688	MB_DA
OK	negbinomial.size	2.5493e-29	1.14577	1.4819e-26	9_13826521_13828278	MB_DA
OK	negbinomial.size	4.95508e-21	6.23737	7.91371e-19	9_16219408_16220268	MB_DA
OK	negbinomial.size	1.50763e-33	1.5477	1.553e-30	9_21091454_21092387	MB_DA
OK	negbinomial.size	2.57765e-28	1.55593	1.33726e-25	9_21367120_21368541	MB_DA
OK	negbinomial.size	2.98853e-24	1.36395	8.05138e-22	9_21615547_21616855	MB_DA
OK	negbinomial.size	8.3661e-28	1.35969	3.8809e-25	9_21955337_21956378	MB_DA
OK	negbinomial.size	1.28525e-21	1.84638	2.29078e-19	9_22306664_22308183	MB_DA
OK	negbinomial.size	3.18147e-22	1.85097	6.29522e-20	9_23221960_23224015	MB_DA
OK	negbinomial.size	8.24845e-22	1.17025	1.51846e-19	9_25251599_25253435	MB_DA
OK	negbinomial.size	2.00943e-27	1.72091	8.71538e-25	9_27191423_27193091	MB_DA
OK	negbinomial.size	9.1783e-39	1.40939	1.64848e-35	9_31279763_31281525	MB_DA
OK	negbinomial.size	7.46777e-21	2.14953	1.14587e-18	10_68278793_68280687	MB_DA
OK	negbinomial.size	3.98211e-22	1.94387	7.6947e-20	9_40241416_40242811	MB_DA
OK	negbinomial.size	7.17417e-26	1.34682	2.45734e-23	9_40344935_40346950	MB_DA
OK	negbinomial.size	8.64606e-22	4.42552	1.58334e-19	9_40370340_40370918	MB_DA
OK	negbinomial.size	4.92267e-26	1.73935	1.75033e-23	9_41375986_41378951	MB_DA
OK	negbinomial.size	6.3111e-26	1.7351	2.19935e-23	9_41446199_41447804	MB_DA
OK	negbinomial.size	2.32001e-24	2.96925	6.35923e-22	9_41595584_41596849	MB_DA
OK	negbinomial.size	3.06898e-25	3.18556	9.68338e-23	10_69690523_69691719	MB_DA
OK	negbinomial.size	1.03384e-27	1.95625	4.70239e-25	9_42942991_42945130	MB_DA
OK	negbinomial.size	2.2412e-24	1.22947	6.16849e-22	9_44881276_44883143	MB_DA
OK	negbinomial.size	3.32701e-35	2.58057	4.19901e-32	9_44920135_44921399	MB_DA
OK	negbinomial.size	1.26957e-29	1.4516	7.76672e-27	9_49796761_49799403	MB_DA
OK	negbinomial.size	6.84995e-21	1.69458	1.06037e-18	9_50697428_50699491	MB_DA
OK	negbinomial.size	4.1551e-24	1.51947	1.09417e-21	9_52677841_52680240	MB_DA
OK	negbinomial.size	1.55713e-38	2.54573	2.7613e-35	9_56223569_56223963	MB_DA
OK	negbinomial.size	1.3847e-23	1.57735	3.36783e-21	9_56635176_56636948	MB_DA
OK	negbinomial.size	7.06329e-22	1.951	1.3141e-19	10_70519677_70521334	MB_DA
OK	negbinomial.size	5.71423e-35	1.03661	7.02214e-32	9_57075540_57077141	MB_DA
OK	negbinomial.size	1.98621e-20	1.06536	2.83643e-18	10_70598483_70600183	MB_DA
OK	negbinomial.size	5.33105e-21	1.65284	8.4389e-19	9_58554435_58556478	MB_DA
OK	negbinomial.size	9.88482e-23	6.34306	2.10136e-20	9_61808470_61809386	MB_DA
OK	negbinomial.size	9.94228e-21	2.66516	1.50253e-18	9_62245777_62246593	MB_DA
OK	negbinomial.size	7.15249e-22	1.37426	1.32893e-19	9_63131755_63133682	MB_DA
OK	negbinomial.size	1.66624e-20	1.3961	2.41644e-18	9_64736430_64738728	MB_DA
OK	negbinomial.size	7.17228e-24	2.13011	1.82688e-21	9_65200701_65202655	MB_DA
OK	negbinomial.size	5.97997e-37	1.83297	8.91226e-34	10_72654387_72655873	MB_DA
OK	negbinomial.size	1.91322e-27	1.58349	8.3419e-25	10_73096563_73098292	MB_DA
OK	negbinomial.size	2.41445e-20	7.32829	3.39606e-18	10_73377874_73379002	MB_DA
OK	negbinomial.size	2.02388e-24	1.60322	5.59233e-22	9_74975587_74976761	MB_DA
OK	negbinomial.size	1.32208e-23	1.16314	3.23236e-21	9_78480831_78482448	MB_DA
OK	negbinomial.size	9.02058e-27	1.40165	3.59011e-24	9_80164379_80165422	MB_DA
OK	negbinomial.size	1.45961e-36	1.78699	2.06547e-33	9_88438314_88439707	MB_DA
OK	negbinomial.size	9.91982e-24	1.34284	2.46838e-21	10_75211498_75212906	MB_DA
OK	negbinomial.size	7.50689e-23	1.44384	1.63049e-20	9_95511288_95512849	MB_DA
OK	negbinomial.size	4.07417e-21	4.7928	6.59842e-19	9_95823902_95825380	MB_DA
OK	negbinomial.size	2.50878e-24	3.02737	6.80313e-22	9_96731521_96733354	MB_DA
OK	negbinomial.size	9.12314e-31	1.27707	6.69156e-28	9_100642491_100643795	MB_DA
OK	negbinomial.size	2.18222e-33	1.12268	2.19938e-30	9_104002008_104003226	MB_DA
OK	negbinomial.size	5.06111e-34	2.14667	5.49633e-31	9_106170531_106171883	MB_DA
OK	negbinomial.size	5.13799e-21	1.50313	8.16096e-19	10_76442089_76443202	MB_DA
OK	negbinomial.size	5.02157e-33	4.29823	4.78563e-30	9_108130177_108131009	MB_DA
OK	negbinomial.size	3.8688e-34	1.63439	4.23431e-31	9_108824466_108826568	MB_DA
OK	negbinomial.size	2.50259e-29	1.66317	1.46081e-26	9_110655996_110657038	MB_DA
OK	negbinomial.size	4.3374e-22	4.05928	8.31244e-20	9_114530687_114532121	MB_DA
OK	negbinomial.size	3.90225e-25	1.1121	1.21215e-22	9_115309825_115311319	MB_DA
OK	negbinomial.size	7.45782e-21	1.02981	1.1456e-18	9_119321975_119323383	MB_DA
OK	negbinomial.size	1.21713e-20	7.55464	1.81976e-18	9_119831753_119832469	MB_DA
OK	negbinomial.size	0	1.74417	0	9_123461797_123462187	MB_DA
OK	negbinomial.size	2.85108e-80	1.13908	1.90198e-76	9_124422530_124425924	MB_DA
OK	negbinomial.size	4.45058e-42	1.06284	1.00564e-38	GL456216.1_15775_17479	MB_DA
OK	negbinomial.size	1.48307e-80	1.24494	1.03884e-76	JH584304.1_58821_60488	MB_DA
OK	negbinomial.size	0	1.02993	0	MT_107_6518	MB_DA
OK	negbinomial.size	0	1.05124	0	MT_10905_16286	MB_DA
OK	negbinomial.size	2.30012e-29	1.51262	1.34824e-26	X_7573868_7575175	MB_DA
OK	negbinomial.size	2.41752e-21	1.98941	4.09526e-19	X_8145213_8146416	MB_DA
OK	negbinomial.size	3.08489e-21	1.24003	5.11457e-19	10_78008891_78010153	MB_DA
OK	negbinomial.size	2.0932e-20	1.1219	2.98314e-18	X_13070384_13072061	MB_DA
OK	negbinomial.size	6.60054e-22	2.06091	1.23622e-19	10_78159247_78160216	MB_DA
OK	negbinomial.size	1.43119e-23	51.51	3.46885e-21	X_36520874_36521264	MB_DA
OK	negbinomial.size	6.45423e-28	2.44178	3.01397e-25	X_42067850_42068929	MB_DA
OK	negbinomial.size	2.95438e-21	2.38515	4.92725e-19	X_53607416_53608863	MB_DA
OK	negbinomial.size	5.60251e-22	1.8563	1.06039e-19	X_70385131_70386648	MB_DA
OK	negbinomial.size	9.68273e-23	1.13649	2.06152e-20	X_73965461_73968083	MB_DA
OK	negbinomial.size	1.23085e-32	2.05517	1.0983e-29	X_74269817_74270962	MB_DA
OK	negbinomial.size	1.27748e-20	1.59524	1.89783e-18	X_94541811_94543429	MB_DA
OK	negbinomial.size	4.51769e-21	4.94423	7.26632e-19	10_78781435_78782049	MB_DA
OK	negbinomial.size	1.98313e-23	2.51882	4.6693e-21	X_103621903_103622991	MB_DA
OK	negbinomial.size	4.93767e-23	2.34381	1.09799e-20	X_135742220_135743351	MB_DA
OK	negbinomial.size	5.97799e-27	1.95638	2.43452e-24	X_135885161_135886434	MB_DA
OK	negbinomial.size	1.75616e-22	1.82865	3.60741e-20	X_150477689_150479296	MB_DA
OK	negbinomial.size	1.63533e-22	2.09618	3.38402e-20	X_155622767_155625577	MB_DA
OK	negbinomial.size	3.54832e-28	1.14847	1.76902e-25	10_79853631_79855156	MB_DA
OK	negbinomial.size	1.31035e-21	1.33934	2.32958e-19	10_79908296_79909569	MB_DA
OK	negbinomial.size	2.40815e-20	2.08034	3.39061e-18	X_163957913_163959183	MB_DA
OK	negbinomial.size	2.80336e-23	1.73498	6.4488e-21	10_80295635_80296528	MB_DA
OK	negbinomial.size	6.45014e-28	1.07581	3.01397e-25	10_80621808_80622760	MB_DA
OK	negbinomial.size	5.40882e-24	0.969399	1.40322e-21	10_80701802_80702958	MB_DA
OK	negbinomial.size	3.58394e-26	1.28985	1.31093e-23	10_80826053_80827095	MB_DA
OK	negbinomial.size	2.43242e-22	1.4368	4.89604e-20	10_80928237_80930423	MB_DA
OK	negbinomial.size	2.13087e-44	1.57971	5.74076e-41	10_81136236_81137951	MB_DA
OK	negbinomial.size	5.57819e-21	7.28806	8.79039e-19	10_81443000_81443368	MB_DA
OK	negbinomial.size	1.32491e-21	1.23816	2.34653e-19	10_84916838_84918024	MB_DA
OK	negbinomial.size	2.49632e-27	1.53536	1.06621e-24	10_85386261_85388569	MB_DA
OK	negbinomial.size	7.00626e-26	1.40652	2.40725e-23	10_86497790_86499518	MB_DA
OK	negbinomial.size	5.77502e-26	0.983444	2.0226e-23	10_86705146_86706633	MB_DA
OK	negbinomial.size	3.6854e-22	1.92465	7.17081e-20	10_87858414_87861061	MB_DA
OK	negbinomial.size	1.12444e-32	2.30791	1.00978e-29	10_93275303_93276952	MB_DA
OK	negbinomial.size	1.88818e-20	1.10435	2.70471e-18	10_94035166_94036694	MB_DA
OK	negbinomial.size	3.49331e-22	1.61245	6.83504e-20	10_94943411_94945553	MB_DA
OK	negbinomial.size	3.08234e-26	1.74093	1.14729e-23	10_99262442_99264430	MB_DA
OK	negbinomial.size	2.23382e-25	1.74607	7.16117e-23	10_106469069_106470990	MB_DA
OK	negbinomial.size	2.4957e-21	1.64783	4.21241e-19	10_107271243_107273219	MB_DA
OK	negbinomial.size	3.13083e-29	1.77643	1.76858e-26	10_111298178_111299481	MB_DA
OK	negbinomial.size	4.48807e-24	1.97729	1.17303e-21	10_117675549_117677154	MB_DA
OK	negbinomial.size	6.7546e-37	1.28991	9.96076e-34	10_119239326_119240920	MB_DA
OK	negbinomial.size	1.44533e-21	1.37464	2.5247e-19	10_123196144_123197726	MB_DA
OK	negbinomial.size	5.35148e-26	1.47865	1.88368e-23	10_128058157_128059792	MB_DA
OK	negbinomial.size	9.71509e-24	1.61291	2.42605e-21	10_128302783_128303952	MB_DA
OK	negbinomial.size	9.42977e-23	1.79263	2.01686e-20	10_130541450_130542750	MB_DA
OK	negbinomial.size	4.49709e-22	2.63622	8.6067e-20	11_3408871_3409943	MB_DA
OK	negbinomial.size	2.9592e-28	1.35984	1.49662e-25	11_5098355_5100486	MB_DA
OK	negbinomial.size	5.1608e-25	1.58462	1.58204e-22	11_5761701_5762739	MB_DA
OK	negbinomial.size	1.23687e-23	1.06061	3.03461e-21	11_6604797_6606454	MB_DA
OK	negbinomial.size	1.60448e-21	1.32101	2.78534e-19	1_43933283_43934385	MB_DA
OK	negbinomial.size	5.69609e-23	1.23304	1.25865e-20	1_44118439_44120551	MB_DA
OK	negbinomial.size	4.9983e-35	1.78018	6.19669e-32	11_12025101_12027277	MB_DA
OK	negbinomial.size	1.57315e-21	1.43357	2.74114e-19	1_45794753_45795919	MB_DA
OK	negbinomial.size	2.43912e-33	1.44521	2.42343e-30	11_20631341_20632622	MB_DA
OK	negbinomial.size	1.75437e-22	6.28917	3.60741e-20	11_21096340_21097556	MB_DA
OK	negbinomial.size	3.11237e-28	1.80018	1.5628e-25	11_23007187_23008737	MB_DA
OK	negbinomial.size	4.29946e-26	1.22111	1.55639e-23	11_23305513_23307209	MB_DA
OK	negbinomial.size	1.604e-24	1.37542	4.49418e-22	11_30267038_30268901	MB_DA
OK	negbinomial.size	1.10841e-55	1.58082	5.00904e-52	1_50925010_50927998	MB_DA
OK	negbinomial.size	6.31498e-28	1.55576	2.97874e-25	11_31870004_31871314	MB_DA
OK	negbinomial.size	1.60714e-20	1.79677	2.33967e-18	11_42180180_42183151	MB_DA
OK	negbinomial.size	2.46456e-21	3.42734	4.16487e-19	11_42579313_42581061	MB_DA
OK	negbinomial.size	1.41849e-21	4.27654	2.48711e-19	11_42754573_42755675	MB_DA
OK	negbinomial.size	3.193e-24	2.05072	8.55291e-22	11_46055602_46057183	MB_DA
OK	negbinomial.size	2.58807e-25	1.15563	8.22156e-23	11_48816384_48817753	MB_DA
OK	negbinomial.size	3.09964e-29	2.03313	1.75805e-26	11_48833458_48835127	MB_DA
OK	negbinomial.size	1.33897e-21	1.48409	2.36545e-19	11_50174255_50175456	MB_DA
OK	negbinomial.size	7.3238e-46	1.80568	2.33185e-42	11_50376821_50378612	MB_DA
OK	negbinomial.size	1.24509e-20	3.87784	1.85562e-18	11_52253926_52254622	MB_DA
OK	negbinomial.size	6.61859e-21	1.15101	1.0291e-18	11_52359672_52361765	MB_DA
OK	negbinomial.size	2.12339e-37	1.30262	3.34239e-34	11_53430413_53431600	MB_DA
OK	negbinomial.size	4.35753e-32	1.13182	3.69976e-29	11_55468686_55470064	MB_DA
OK	negbinomial.size	3.70075e-22	6.34222	7.1907e-20	11_57760164_57760625	MB_DA
OK	negbinomial.size	7.87399e-30	1.23757	5.01405e-27	11_58301190_58303050	MB_DA
OK	negbinomial.size	2.75928e-29	1.47332	1.57778e-26	11_60175476_60177704	MB_DA
OK	negbinomial.size	2.28185e-27	4.1352	9.77589e-25	11_60290554_60291197	MB_DA
OK	negbinomial.size	2.93824e-39	2.12189	5.48836e-36	11_60536696_60538445	MB_DA
OK	negbinomial.size	9.58412e-24	2.41634	2.39762e-21	11_65124758_65125764	MB_DA
OK	negbinomial.size	3.02919e-26	1.09838	1.13468e-23	11_68691171_68692423	MB_DA
OK	negbinomial.size	4.83763e-39	1.91875	8.91734e-36	11_69062535_69064229	MB_DA
OK	negbinomial.size	2.27293e-21	2.75285	3.87375e-19	11_69117492_69118930	MB_DA
OK	negbinomial.size	1.2723e-21	1.86548	2.27057e-19	11_69235125_69236260	MB_DA
OK	negbinomial.size	1.52671e-20	1.6117	2.2396e-18	11_69395019_69396549	MB_DA
OK	negbinomial.size	4.42404e-26	1.1193	1.59414e-23	11_69671084_69672723	MB_DA
OK	negbinomial.size	6.29243e-30	1.28292	4.08114e-27	11_69758123_69759628	MB_DA
OK	negbinomial.size	2.51125e-22	1.05059	5.03302e-20	11_69837055_69838889	MB_DA
OK	negbinomial.size	3.58533e-21	0.993851	5.88149e-19	11_69920971_69922060	MB_DA
OK	negbinomial.size	3.31714e-32	1.56646	2.86857e-29	11_70431881_70433149	MB_DA
OK	negbinomial.size	1.55621e-26	1.40274	5.97297e-24	11_70646447_70647874	MB_DA
OK	negbinomial.size	2.03097e-32	1.20232	1.78947e-29	11_70668410_70669809	MB_DA
OK	negbinomial.size	3.07367e-24	1.64571	8.26488e-22	11_71032178_71034054	MB_DA
OK	negbinomial.size	7.23414e-22	1.26962	1.34055e-19	11_74723112_74724867	MB_DA
OK	negbinomial.size	6.14485e-35	1.34997	7.48565e-32	11_74829906_74831273	MB_DA
OK	negbinomial.size	3.81211e-28	1.81677	1.8938e-25	11_74837700_74839125	MB_DA
OK	negbinomial.size	2.36527e-20	3.55563	3.3403e-18	11_75054104_75055194	MB_DA
OK	negbinomial.size	7.25459e-24	1.93559	1.8445e-21	11_77850017_77851324	MB_DA
OK	negbinomial.size	3.93304e-26	1.15775	1.43488e-23	11_77981653_77982940	MB_DA
OK	negbinomial.size	1.02608e-22	1.53201	2.17469e-20	11_80484042_80485731	MB_DA
OK	negbinomial.size	4.82761e-24	1.39861	1.25943e-21	11_85352219_85353646	MB_DA
OK	negbinomial.size	2.2425e-40	1.41197	4.55303e-37	11_86756816_86758561	MB_DA
OK	negbinomial.size	6.34757e-24	1.75174	1.64068e-21	1_58585584_58586855	MB_DA
OK	negbinomial.size	4.13957e-23	1.83744	9.27881e-21	11_87422310_87423419	MB_DA
OK	negbinomial.size	7.8269e-25	1.83462	2.32308e-22	11_87426442_87427360	MB_DA
OK	negbinomial.size	1.73301e-21	3.33344	2.99732e-19	11_88098090_88099219	MB_DA
OK	negbinomial.size	5.41356e-22	6.26754	1.02625e-19	1_13046341_13047409	MB_DA
OK	negbinomial.size	1.76016e-20	6.21671	2.53429e-18	11_90475800_90476642	MB_DA
OK	negbinomial.size	5.79055e-23	1.19533	1.27751e-20	11_93884967_93886672	MB_DA
OK	negbinomial.size	6.50202e-35	1.02752	7.78536e-32	11_94210018_94212637	MB_DA
OK	negbinomial.size	1.25003e-24	6.34058	3.58977e-22	11_94248523_94249557	MB_DA
OK	negbinomial.size	2.87909e-23	2.75274	6.60132e-21	11_94471880_94473020	MB_DA
OK	negbinomial.size	9.85547e-21	1.37325	1.49102e-18	11_94548231_94549885	MB_DA
OK	negbinomial.size	4.92687e-29	2.06258	2.70675e-26	11_95009328_95010544	MB_DA
OK	negbinomial.size	1.25046e-24	1.25251	3.58977e-22	11_95858101_95859897	MB_DA
OK	negbinomial.size	1.05811e-21	1.15296	1.89801e-19	11_96829569_96830664	MB_DA
OK	negbinomial.size	5.59439e-25	1.05607	1.70377e-22	11_96977127_96978324	MB_DA
OK	negbinomial.size	3.49931e-22	0.927294	6.83722e-20	11_97187002_97188772	MB_DA
OK	negbinomial.size	9.05311e-25	1.43191	2.66445e-22	11_97987477_97989436	MB_DA
OK	negbinomial.size	2.39315e-31	1.72909	1.87668e-28	1_60097630_60099111	MB_DA
OK	negbinomial.size	1.21826e-22	1.65166	2.55876e-20	11_101082187_101083085	MB_DA
OK	negbinomial.size	2.83278e-26	1.7085	1.06681e-23	11_101119322_101120424	MB_DA
OK	negbinomial.size	1.70632e-49	1.65593	6.46062e-46	11_101551591_101553177	MB_DA
OK	negbinomial.size	3.1037e-22	1.497	6.15874e-20	11_101657740_101659029	MB_DA
OK	negbinomial.size	1.02343e-29	1.2883	6.40071e-27	11_103132207_103133821	MB_DA
OK	negbinomial.size	1.49664e-26	1.5196	5.776e-24	11_103966206_103967144	MB_DA
OK	negbinomial.size	1.05071e-23	1.13517	2.60987e-21	11_106216066_106217327	MB_DA
OK	negbinomial.size	4.3275e-32	1.52409	3.69666e-29	11_106788253_106789708	MB_DA
OK	negbinomial.size	1.36234e-43	2.22774	3.47008e-40	1_62705408_62707274	MB_DA
OK	negbinomial.size	0	1.63339	0	11_109011645_109012109	MB_DA
OK	negbinomial.size	2.50561e-20	1.17993	3.5137e-18	11_109649218_109651363	MB_DA
OK	negbinomial.size	3.492e-31	1.53992	2.68794e-28	11_115412379_115414168	MB_DA
OK	negbinomial.size	1.16438e-26	1.83225	4.58207e-24	11_115513392_115514730	MB_DA
OK	negbinomial.size	5.56181e-34	2.11136	5.99362e-31	11_116138248_116139389	MB_DA
OK	negbinomial.size	4.27234e-23	1.38506	9.5611e-21	11_116852663_116854038	MB_DA
OK	negbinomial.size	2.75695e-23	1.08294	6.3619e-21	11_117653675_117655013	MB_DA
OK	negbinomial.size	5.18603e-28	2.1275	2.51393e-25	11_118161873_118162792	MB_DA
OK	negbinomial.size	1.04608e-21	1.46909	1.87883e-19	11_119085105_119086633	MB_DA
OK	negbinomial.size	2.15512e-24	1.75729	5.94324e-22	11_119299466_119300619	MB_DA
OK	negbinomial.size	6.76636e-22	1.80811	1.26439e-19	11_120349548_120350598	MB_DA
OK	negbinomial.size	1.81031e-25	1.2152	5.89795e-23	1_64120964_64122593	MB_DA
OK	negbinomial.size	5.14288e-23	1.5108	1.14e-20	12_11435656_11438349	MB_DA
OK	negbinomial.size	8.98504e-21	1.05347	1.3682e-18	12_24650770_24652403	MB_DA
OK	negbinomial.size	3.24148e-21	2.85888	5.36137e-19	12_29095523_29096573	MB_DA
OK	negbinomial.size	7.70991e-27	2.86583	3.11269e-24	12_29232199_29233691	MB_DA
OK	negbinomial.size	8.17783e-27	1.08955	3.28611e-24	12_31949266_31951116	MB_DA
OK	negbinomial.size	4.29584e-37	1.46562	6.54149e-34	12_32953506_32954668	MB_DA
OK	negbinomial.size	1.84546e-29	1.77893	1.10015e-26	12_41484049_41486506	MB_DA
OK	negbinomial.size	1.32243e-21	1.54063	2.3451e-19	12_44328621_44330606	MB_DA
OK	negbinomial.size	9.48893e-24	6.28585	2.38232e-21	12_44674741_44676223	MB_DA
OK	negbinomial.size	3.10823e-22	1.88878	6.159e-20	12_51828903_51830562	MB_DA
OK	negbinomial.size	4.70704e-38	1.53438	7.94487e-35	12_52503173_52504655	MB_DA
OK	negbinomial.size	1.52751e-58	1.83523	7.92568e-55	12_52602921_52605176	MB_DA
OK	negbinomial.size	3.8155e-23	1.35927	8.59365e-21	12_55835906_55836977	MB_DA
OK	negbinomial.size	3.62477e-24	1.54872	9.58122e-22	12_65073458_65074345	MB_DA
OK	negbinomial.size	5.95948e-21	1.50685	9.3518e-19	12_69789133_69791759	MB_DA
OK	negbinomial.size	1.41365e-23	1.81625	3.43227e-21	12_69907506_69909072	MB_DA
OK	negbinomial.size	2.32096e-25	1.35177	7.42353e-23	12_70345500_70348251	MB_DA
OK	negbinomial.size	2.03587e-34	2.44785	2.28169e-31	12_70967873_70969198	MB_DA
OK	negbinomial.size	1.41732e-20	2.74389	2.08604e-18	12_75388997_75390324	MB_DA
OK	negbinomial.size	1.52606e-34	1.75089	1.75238e-31	12_77237811_77239446	MB_DA
OK	negbinomial.size	5.83389e-125	1.71706	4.80757e-121	12_78350868_78351174	MB_DA
OK	negbinomial.size	2.82924e-23	1.27945	6.49764e-21	12_79172027_79173160	MB_DA
OK	negbinomial.size	9.17112e-21	2.03886	1.39254e-18	12_81532209_81533334	MB_DA
OK	negbinomial.size	5.08924e-21	1.68683	8.0927e-19	12_81630446_81632195	MB_DA
OK	negbinomial.size	2.45784e-22	1.60028	4.94012e-20	12_83687647_83689079	MB_DA
OK	negbinomial.size	7.16694e-21	1.58348	1.10334e-18	12_84192880_84194493	MB_DA
OK	negbinomial.size	1.18782e-22	1.04777	2.50233e-20	12_84450548_84451866	MB_DA
OK	negbinomial.size	2.80477e-25	1.43855	8.8898e-23	12_85824078_85825280	MB_DA
OK	negbinomial.size	2.35587e-26	2.44331	8.92002e-24	12_86078540_86079826	MB_DA
OK	negbinomial.size	4.23941e-24	1.35213	1.11428e-21	12_87146967_87148063	MB_DA
OK	negbinomial.size	1.44227e-21	1.54604	2.5225e-19	12_89811516_89813377	MB_DA
OK	negbinomial.size	6.98009e-27	1.48534	2.83438e-24	12_91589397_91590928	MB_DA
OK	negbinomial.size	1.76532e-27	1.77819	7.72841e-25	12_95694411_95695897	MB_DA
OK	negbinomial.size	2.17891e-42	2.1248	5.35526e-39	12_99645060_99645675	MB_DA
OK	negbinomial.size	1.82227e-29	1.67193	1.09097e-26	12_100186463_100188252	MB_DA
OK	negbinomial.size	6.78952e-23	1.62304	1.48156e-20	12_101028791_101030018	MB_DA
OK	negbinomial.size	2.56571e-23	1.61223	5.95096e-21	12_102742773_102744059	MB_DA
OK	negbinomial.size	2.30488e-23	2.19746	5.39062e-21	12_110485440_110486477	MB_DA
OK	negbinomial.size	2.68519e-26	2.2011	1.01395e-23	12_117256968_117258601	MB_DA
OK	negbinomial.size	7.99435e-23	1.54095	1.73099e-20	12_117344497_117346182	MB_DA
OK	negbinomial.size	1.30425e-21	1.62402	2.32168e-19	1_75236101_75237320	MB_DA
OK	negbinomial.size	1.44371e-20	1.63073	2.12006e-18	13_5860778_5861833	MB_DA
OK	negbinomial.size	7.35598e-30	1.59859	4.70558e-27	13_8885237_8886365	MB_DA
OK	negbinomial.size	5.22143e-263	2.15652	7.31486e-259	13_9011698_9012168	MB_DA
OK	negbinomial.size	1.7765e-38	1.28829	3.03506e-35	13_14063089_14064083	MB_DA
OK	negbinomial.size	1.28195e-24	1.58466	3.67263e-22	13_14521126_14523479	MB_DA
OK	negbinomial.size	4.52291e-22	1.12165	8.64431e-20	13_17804931_17805878	MB_DA
OK	negbinomial.size	2.1727e-30	1.98066	1.50684e-27	13_20090160_20091841	MB_DA
OK	negbinomial.size	8.08061e-33	2.65681	7.44761e-30	13_21199474_21201055	MB_DA
OK	negbinomial.size	1.42892e-25	2.26335	4.74366e-23	13_21715809_21716881	MB_DA
OK	negbinomial.size	1.56237e-20	2.46851	2.27996e-18	13_21882081_21883389	MB_DA
OK	negbinomial.size	6.48597e-24	2.06944	1.67029e-21	13_22035172_22036704	MB_DA
OK	negbinomial.size	1.5279e-26	1.68596	5.88045e-24	13_23530388_23531840	MB_DA
OK	negbinomial.size	8.28198e-23	1.42064	1.77952e-20	13_23620777_23622852	MB_DA
OK	negbinomial.size	6.87982e-21	1.9497	1.06381e-18	13_23697587_23698859	MB_DA
OK	negbinomial.size	3.979e-31	1.39577	3.04607e-28	13_28417122_28420510	MB_DA
OK	negbinomial.size	7.266e-28	2.0171	3.38178e-25	13_28953010_28954032	MB_DA
OK	negbinomial.size	1.60829e-20	1.24155	2.33967e-18	13_28957887_28959975	MB_DA
OK	negbinomial.size	1.37515e-20	3.43727	2.03431e-18	13_34076505_34077427	MB_DA
OK	negbinomial.size	1.17768e-20	1.86663	1.76454e-18	13_34148368_34149649	MB_DA
OK	negbinomial.size	1.18579e-29	1.60583	7.31809e-27	13_35905569_35906547	MB_DA
OK	negbinomial.size	5.13593e-23	6.51419	1.14e-20	13_41945409_41946505	MB_DA
OK	negbinomial.size	4.79687e-30	1.60541	3.20004e-27	13_43302879_43305045	MB_DA
OK	negbinomial.size	2.37107e-25	1.33339	7.55079e-23	13_44730223_44731341	MB_DA
OK	negbinomial.size	4.39868e-257	1.98501	5.60204e-253	13_44869570_44870080	MB_DA
OK	negbinomial.size	3.40426e-23	1.51834	7.70456e-21	13_45507071_45509020	MB_DA
OK	negbinomial.size	1.99316e-25	1.33475	6.44867e-23	13_51845547_51848354	MB_DA
OK	negbinomial.size	3.14793e-24	4.56658	8.44832e-22	13_51853485_51853953	MB_DA
OK	negbinomial.size	9.66451e-22	1.21737	1.7538e-19	13_54589702_54590752	MB_DA
OK	negbinomial.size	6.47242e-35	1.69469	7.78536e-32	13_55535577_55537189	MB_DA
OK	negbinomial.size	3.49126e-22	1.88606	6.83504e-20	13_55622327_55623480	MB_DA
OK	negbinomial.size	3.26839e-22	1.97054	6.43993e-20	13_58157081_58158177	MB_DA
OK	negbinomial.size	7.20948e-33	1.50388	6.73332e-30	13_58401584_58403243	MB_DA
OK	negbinomial.size	1.55465e-20	9.17029	2.27107e-18	13_59356311_59357202	MB_DA
OK	negbinomial.size	5.75781e-30	3.90142	3.78699e-27	13_72029241_72030751	MB_DA
OK	negbinomial.size	1.51278e-36	1.40064	2.1193e-33	13_80884934_80886445	MB_DA
OK	negbinomial.size	3.23839e-42	1.63709	7.56126e-39	13_81782812_81783974	MB_DA
OK	negbinomial.size	6.81597e-23	2.40802	1.48502e-20	13_83729394_83729998	MB_DA
OK	negbinomial.size	1.91736e-27	1.38341	8.3419e-25	13_90088973_90090012	MB_DA
OK	negbinomial.size	3.99662e-22	1.5136	7.7015e-20	13_91807219_91808525	MB_DA
OK	negbinomial.size	5.07665e-21	6.49586	8.08186e-19	13_92133411_92133750	MB_DA
OK	negbinomial.size	1.23189e-30	1.15297	8.76039e-28	13_92354329_92355622	MB_DA
OK	negbinomial.size	1.49631e-22	1.5917	3.11938e-20	13_99514973_99517071	MB_DA
OK	negbinomial.size	1.57872e-22	1.51519	3.27656e-20	13_100743787_100744947	MB_DA
OK	negbinomial.size	1.5353e-20	1.17331	2.24985e-18	13_101767508_101769028	MB_DA
OK	negbinomial.size	1.59884e-23	4.50711	3.84195e-21	13_104262471_104263776	MB_DA
OK	negbinomial.size	8.78097e-29	1.92892	4.67739e-26	13_104816336_104817987	MB_DA
OK	negbinomial.size	2.9235e-28	1.64807	1.48392e-25	13_105053658_105055333	MB_DA
OK	negbinomial.size	5.70279e-31	1.85837	4.31849e-28	13_109439968_109441709	MB_DA
OK	negbinomial.size	6.44053e-24	1.82382	1.66164e-21	13_109821960_109823082	MB_DA
OK	negbinomial.size	1.43243e-22	2.29078	2.99065e-20	13_109926191_109927071	MB_DA
OK	negbinomial.size	4.07188e-21	7.53251	6.59842e-19	13_110056208_110056727	MB_DA
OK	negbinomial.size	1.4094e-20	2.30316	2.07839e-18	13_110062797_110064205	MB_DA
OK	negbinomial.size	4.85852e-21	7.4263	7.78769e-19	13_110101766_110102195	MB_DA
OK	negbinomial.size	1.02721e-24	1.86126	2.99801e-22	1_84838899_84840619	MB_DA
OK	negbinomial.size	2.87479e-21	6.22864	4.80021e-19	13_111406762_111407241	MB_DA
OK	negbinomial.size	1.7373e-22	1.01906	3.57917e-20	13_119689867_119690757	MB_DA
OK	negbinomial.size	2.51063e-24	1.55939	6.80313e-22	14_11553126_11555067	MB_DA
OK	negbinomial.size	4.93514e-30	2.25705	3.27668e-27	14_12680728_12682067	MB_DA
OK	negbinomial.size	2.15741e-22	1.50987	4.38662e-20	14_21987352_21989048	MB_DA
OK	negbinomial.size	1.34315e-20	4.8574	1.98907e-18	14_25253008_25253790	MB_DA
OK	negbinomial.size	1.67623e-24	1.52932	4.66856e-22	14_25377669_25379121	MB_DA
OK	negbinomial.size	1.24171e-41	2.05129	2.7612e-38	14_25457373_25459904	MB_DA
OK	negbinomial.size	3.65458e-21	1.96546	5.97411e-19	14_26533947_26535890	MB_DA
OK	negbinomial.size	8.49028e-27	3.04968	3.39837e-24	14_30163980_30164700	MB_DA
OK	negbinomial.size	3.03385e-21	7.67195	5.04176e-19	14_31326902_31327249	MB_DA
OK	negbinomial.size	5.76986e-28	1.57089	2.76821e-25	14_34502383_34503476	MB_DA
OK	negbinomial.size	2.8681e-28	2.08695	1.46643e-25	14_39472994_39474616	MB_DA
OK	negbinomial.size	7.86713e-41	1.59649	1.69559e-37	14_46882228_46886071	MB_DA
OK	negbinomial.size	3.37124e-22	1.12137	6.62394e-20	1_88276887_88278036	MB_DA
OK	negbinomial.size	1.29476e-24	1.35323	3.70177e-22	14_52257115_52258321	MB_DA
OK	negbinomial.size	1.36691e-25	1.11372	4.54856e-23	14_54686067_54687403	MB_DA
OK	negbinomial.size	6.43481e-21	2.12152	1.00366e-18	14_54863700_54864716	MB_DA
OK	negbinomial.size	4.99688e-26	1.44077	1.77222e-23	14_54876137_54877656	MB_DA
OK	negbinomial.size	8.72716e-22	1.91415	1.5961e-19	14_54912159_54913749	MB_DA
OK	negbinomial.size	1.09449e-35	1.81006	1.4067e-32	14_55014528_55015899	MB_DA
OK	negbinomial.size	4.27601e-27	1.1813	1.77757e-24	14_55559908_55561210	MB_DA
OK	negbinomial.size	7.90543e-32	15.675	6.55322e-29	1_88806920_88807544	MB_DA
OK	negbinomial.size	1.10917e-23	1.39718	2.74536e-21	14_60251022_60252245	MB_DA
OK	negbinomial.size	3.99232e-28	1.70404	1.96244e-25	14_60377396_60379919	MB_DA
OK	negbinomial.size	3.17589e-21	1.92444	5.25911e-19	14_63859480_63861129	MB_DA
OK	negbinomial.size	2.61595e-23	3.66925	6.05745e-21	14_64238202_64239247	MB_DA
OK	negbinomial.size	3.84284e-28	1.5159	1.90232e-25	14_66867579_66869504	MB_DA
OK	negbinomial.size	6.98249e-26	1.22801	2.40725e-23	14_70627677_70629646	MB_DA
OK	negbinomial.size	2.51578e-21	2.54802	4.2412e-19	1_89688603_89689762	MB_DA
OK	negbinomial.size	6.6068e-29	1.96745	3.5611e-26	14_73524457_73525327	MB_DA
OK	negbinomial.size	3.31903e-21	1.89229	5.48318e-19	14_75455512_75457596	MB_DA
OK	negbinomial.size	1.04582e-21	1.10807	1.87883e-19	14_76413916_76415192	MB_DA
OK	negbinomial.size	4.08048e-22	1.17375	7.84151e-20	14_79480761_79482204	MB_DA
OK	negbinomial.size	6.56194e-23	1.40789	1.43414e-20	14_100283853_100286733	MB_DA
OK	negbinomial.size	3.3022e-23	2.12928	7.5222e-21	14_103679081_103680654	MB_DA
OK	negbinomial.size	9.38289e-34	1.84032	9.95816e-31	14_116924890_116927168	MB_DA
OK	negbinomial.size	8.25798e-23	0.823818	1.77952e-20	14_120477144_120478444	MB_DA
OK	negbinomial.size	7.92814e-22	1.27447	1.46334e-19	14_122982639_122984066	MB_DA
OK	negbinomial.size	7.01041e-24	1.55322	1.78891e-21	14_124674790_124677742	MB_DA
OK	negbinomial.size	4.31997e-25	1.77324	1.33303e-22	15_4374583_4376950	MB_DA
OK	negbinomial.size	1.7287e-31	1.68727	1.38388e-28	15_8443569_8445620	MB_DA
OK	negbinomial.size	8.77264e-30	1.71773	5.51115e-27	15_9139970_9141112	MB_DA
OK	negbinomial.size	4.42648e-26	2.15554	1.59414e-23	15_12093045_12094337	MB_DA
OK	negbinomial.size	2.40427e-32	1.18219	2.10513e-29	1_92180171_92181190	MB_DA
OK	negbinomial.size	2.1172e-21	4.9183	3.62156e-19	15_30336478_30337600	MB_DA
OK	negbinomial.size	4.61256e-22	2.12545	8.80364e-20	15_32920455_32921412	MB_DA
OK	negbinomial.size	6.73572e-25	1.42935	2.02062e-22	1_92934059_92934971	MB_DA
OK	negbinomial.size	1.83763e-25	1.18616	5.97306e-23	15_36608361_36609805	MB_DA
OK	negbinomial.size	2.10459e-20	1.42832	2.99632e-18	15_39734727_39736410	MB_DA
OK	negbinomial.size	4.75742e-28	1.82821	2.31417e-25	15_44747699_44749259	MB_DA
OK	negbinomial.size	3.32854e-22	1.08017	6.54922e-20	1_93478031_93479622	MB_DA
OK	negbinomial.size	1.03809e-21	8.35699	1.86927e-19	15_53468488_53469051	MB_DA
OK	negbinomial.size	3.7871e-23	1.48053	8.54341e-21	15_55111993_55113501	MB_DA
OK	negbinomial.size	2.3751e-20	6.22816	3.3508e-18	15_61177868_61178613	MB_DA
OK	negbinomial.size	2.68391e-37	1.68695	4.17774e-34	15_66285033_66287737	MB_DA
OK	negbinomial.size	6.88995e-26	1.69706	2.38919e-23	15_71726870_71728468	MB_DA
OK	negbinomial.size	7.85313e-24	1.61214	1.98586e-21	15_72808955_72811220	MB_DA
OK	negbinomial.size	1.86479e-21	1.36246	3.20939e-19	15_75908961_75909875	MB_DA
OK	negbinomial.size	1.00191e-24	1.16221	2.9364e-22	15_76350516_76351918	MB_DA
OK	negbinomial.size	4.77798e-36	2.10493	6.31473e-33	15_78119319_78120687	MB_DA
OK	negbinomial.size	6.1501e-23	1.42553	1.35045e-20	15_78173821_78174899	MB_DA
OK	negbinomial.size	9.53784e-24	1.25783	2.39031e-21	15_79546022_79547329	MB_DA
OK	negbinomial.size	2.39787e-31	2.37932	1.87668e-28	15_79773881_79774986	MB_DA
OK	negbinomial.size	4.47444e-23	1.36655	9.99742e-21	15_82345840_82346613	MB_DA
OK	negbinomial.size	1.79218e-33	1.73289	1.82166e-30	15_86184554_86186934	MB_DA
OK	negbinomial.size	1.41384e-21	3.96107	2.48207e-19	15_88747245_88747624	MB_DA
OK	negbinomial.size	2.58684e-28	1.5294	1.33726e-25	15_89195706_89196989	MB_DA
OK	negbinomial.size	1.94304e-22	1.75411	3.96802e-20	15_89453427_89454477	MB_DA
OK	negbinomial.size	4.26131e-24	1.4222	1.11794e-21	1_105354977_105357083	MB_DA
OK	negbinomial.size	8.01574e-23	1.51128	1.73295e-20	15_94542976_94544254	MB_DA
OK	negbinomial.size	3.4412e-24	1.30984	9.13044e-22	15_98933538_98935030	MB_DA
OK	negbinomial.size	8.63133e-30	1.86021	5.4468e-27	15_98992220_98994211	MB_DA
OK	negbinomial.size	9.05758e-23	1.47985	1.94022e-20	15_99392427_99393799	MB_DA
OK	negbinomial.size	1.33043e-25	1.51458	4.43772e-23	15_100761102_100762478	MB_DA
OK	negbinomial.size	8.24385e-24	0.800711	2.07717e-21	15_102405317_102406625	MB_DA
OK	negbinomial.size	1.7234e-20	1.64022	2.4916e-18	15_102470141_102471436	MB_DA
OK	negbinomial.size	6.18659e-53	1.25795	2.62636e-49	15_102516692_102518911	MB_DA
OK	negbinomial.size	4.19814e-30	1.42978	2.84121e-27	15_102670486_102672877	MB_DA
OK	negbinomial.size	1.08403e-30	1.34403	7.74822e-28	15_103239338_103240945	MB_DA
OK	negbinomial.size	4.05558e-22	1.19516	7.80436e-20	16_4879166_4881067	MB_DA
OK	negbinomial.size	1.38849e-30	1.71407	9.82414e-28	16_5013018_5013838	MB_DA
OK	negbinomial.size	3.45055e-22	1.64085	6.77029e-20	16_8636885_8638208	MB_DA
OK	negbinomial.size	3.50964e-159	1.93499	3.51197e-155	16_11143905_11144315	MB_DA
OK	negbinomial.size	8.24396e-25	2.58573	2.44169e-22	16_13357780_13358957	MB_DA
OK	negbinomial.size	3.12169e-40	1.39273	6.24752e-37	16_13818330_13819634	MB_DA
OK	negbinomial.size	9.56183e-26	2.59083	3.25413e-23	16_13940208_13941278	MB_DA
OK	negbinomial.size	9.76042e-31	1.3225	7.08104e-28	16_14159016_14160040	MB_DA
OK	negbinomial.size	7.84586e-46	1.58181	2.44256e-42	16_17222213_17222515	MB_DA
OK	negbinomial.size	9.4107e-21	3.88698	1.42681e-18	16_18194653_18195527	MB_DA
OK	negbinomial.size	2.26275e-21	2.03547	3.86109e-19	16_18836279_18837290	MB_DA
OK	negbinomial.size	6.34476e-30	2.88999	4.09612e-27	16_23897588_23899376	MB_DA
OK	negbinomial.size	6.60908e-29	1.48178	3.5611e-26	1_118388283_118390320	MB_DA
OK	negbinomial.size	1.82644e-21	1.90652	3.15113e-19	16_28752522_28753853	MB_DA
OK	negbinomial.size	6.61545e-24	2.43162	1.6974e-21	16_32002486_32003673	MB_DA
OK	negbinomial.size	2.21023e-22	2.05744	4.481e-20	16_34689946_34691092	MB_DA
OK	negbinomial.size	1.34399e-23	1.50174	3.28021e-21	16_36071070_36072376	MB_DA
OK	negbinomial.size	1.78709e-23	1.23104	4.25201e-21	16_37384079_37385580	MB_DA
OK	negbinomial.size	4.22567e-57	1.31011	2.04133e-53	16_38088093_38089808	MB_DA
OK	negbinomial.size	8.33919e-23	1.6801	1.78907e-20	16_39983963_39985487	MB_DA
OK	negbinomial.size	1.317e-25	1.48468	4.40341e-23	16_42189776_42191004	MB_DA
OK	negbinomial.size	1.61318e-24	3.39488	4.51089e-22	16_42276061_42276927	MB_DA
OK	negbinomial.size	5.05107e-29	0.856889	2.76414e-26	16_42874657_42876322	MB_DA
OK	negbinomial.size	3.65627e-42	3.18084	8.397e-39	16_43502974_43504689	MB_DA
OK	negbinomial.size	3.42638e-27	1.65328	1.45019e-24	16_44172310_44173356	MB_DA
OK	negbinomial.size	4.80785e-27	2.67555	1.98102e-24	16_44330916_44333152	MB_DA
OK	negbinomial.size	2.82944e-22	1.1847	5.63047e-20	16_46009523_46011076	MB_DA
OK	negbinomial.size	1.61822e-25	1.75	5.33414e-23	16_50528455_50530719	MB_DA
OK	negbinomial.size	3.7866e-22	1.34272	7.32702e-20	16_57120990_57122257	MB_DA
OK	negbinomial.size	3.61451e-286	1.72408	5.62631e-282	16_57391119_57391676	MB_DA
OK	negbinomial.size	6.18184e-23	1.40103	1.35529e-20	1_121327274_121328615	MB_DA
OK	negbinomial.size	2.40696e-20	3.09232	3.39061e-18	16_77400036_77401153	MB_DA
OK	negbinomial.size	5.60879e-22	2.44699	1.06039e-19	16_77536337_77537618	MB_DA
OK	negbinomial.size	1.34319e-22	1.64034	2.80853e-20	16_81200196_81203243	MB_DA
OK	negbinomial.size	5.31954e-28	1.10659	2.56976e-25	16_84834571_84836289	MB_DA
OK	negbinomial.size	1.69801e-27	1.25288	7.45701e-25	16_85171958_85174827	MB_DA
OK	negbinomial.size	1.58737e-21	1.40616	2.76249e-19	16_90220015_90221543	MB_DA
OK	negbinomial.size	6.76901e-22	1.28638	1.26439e-19	16_91646695_91648314	MB_DA
OK	negbinomial.size	3.48089e-48	1.27063	1.21912e-44	16_91728246_91729550	MB_DA
OK	negbinomial.size	2.1247e-20	9.64299	3.02189e-18	16_91788052_91788387	MB_DA
OK	negbinomial.size	1.39749e-24	1.09452	3.97118e-22	16_93710944_93712356	MB_DA
OK	negbinomial.size	1.60289e-37	1.33684	2.58108e-34	16_94312447_94314663	MB_DA
OK	negbinomial.size	2.20037e-45	1.71877	6.422e-42	16_94369736_94371847	MB_DA
OK	negbinomial.size	2.8289e-21	1.10503	4.73488e-19	16_96081439_96083489	MB_DA
OK	negbinomial.size	1.40368e-27	1.64203	6.24274e-25	16_97961744_97963024	MB_DA
OK	negbinomial.size	2.80544e-21	6.27164	4.70122e-19	17_4100534_4102165	MB_DA
OK	negbinomial.size	1.75638e-21	1.29089	3.03399e-19	17_5491191_5493019	MB_DA
OK	negbinomial.size	3.38094e-23	1.77516	7.66512e-21	17_6827331_6828734	MB_DA
OK	negbinomial.size	9.29006e-28	1.249	4.23932e-25	17_8282848_8284583	MB_DA
OK	negbinomial.size	2.571e-27	2.02045	1.09477e-24	17_8526001_8527609	MB_DA
OK	negbinomial.size	9.10714e-21	2.59315	1.38528e-18	17_11066605_11068398	MB_DA
OK	negbinomial.size	5.2551e-30	1.20927	3.47265e-27	17_20944759_20945951	MB_DA
OK	negbinomial.size	1.81576e-23	1.55595	4.30416e-21	17_23785535_23787024	MB_DA
OK	negbinomial.size	1.19595e-23	1.19561	2.94453e-21	17_23802438_23804004	MB_DA
OK	negbinomial.size	4.5152e-21	1.12463	7.26632e-19	17_24849622_24850835	MB_DA
OK	negbinomial.size	1.75096e-24	1.62038	4.867e-22	17_25221509_25223689	MB_DA
OK	negbinomial.size	6.12292e-23	1.4596	1.34659e-20	17_25273113_25274433	MB_DA
OK	negbinomial.size	1.84519e-20	9.66555	2.64855e-18	17_26259592_26259873	MB_DA
OK	negbinomial.size	1.81759e-26	1.24444	6.91933e-24	17_26715362_26716805	MB_DA
OK	negbinomial.size	1.32423e-20	3.87648	1.96312e-18	17_26941207_26941501	MB_DA
OK	negbinomial.size	2.36543e-23	2.93863	5.51381e-21	17_33032803_33033935	MB_DA
OK	negbinomial.size	9.13366e-28	9.46609	4.18157e-25	17_33692395_33692808	MB_DA
OK	negbinomial.size	8.83148e-32	1.2814	7.23526e-29	17_33759705_33760836	MB_DA
OK	negbinomial.size	1.36554e-28	1.16622	7.21896e-26	17_34119095_34121751	MB_DA
OK	negbinomial.size	6.93235e-29	0.936871	3.72097e-26	17_34603384_34604636	MB_DA
OK	negbinomial.size	6.49349e-25	1.61073	1.95213e-22	17_34626839_34628217	MB_DA
OK	negbinomial.size	1.97686e-20	1.28268	2.82596e-18	17_35120838_35122231	MB_DA
OK	negbinomial.size	9.40752e-50	1.48693	3.66091e-46	1_128102385_128103976	MB_DA
OK	negbinomial.size	3.20526e-22	1.07044	6.33335e-20	17_35916155_35917314	MB_DA
OK	negbinomial.size	1.58643e-238	1.55805	1.85207e-234	17_36231252_36231604	MB_DA
OK	negbinomial.size	3.59258e-22	1.50314	6.99994e-20	17_37050046_37051139	MB_DA
OK	negbinomial.size	0	1.58819	0	17_39843037_39847029	MB_DA
OK	negbinomial.size	0	1.78274	0	17_39847286_39848748	MB_DA
OK	negbinomial.size	3.36501e-30	1.30253	2.28842e-27	17_45572616_45574772	MB_DA
OK	negbinomial.size	3.55751e-29	1.97018	2.00153e-26	17_47009547_47011191	MB_DA
OK	negbinomial.size	8.13123e-32	0.928601	6.70076e-29	17_48408989_48410629	MB_DA
OK	negbinomial.size	8.88618e-21	1.25348	1.35461e-18	17_51178193_51179785	MB_DA
OK	negbinomial.size	9.21723e-27	1.55521	3.65502e-24	17_55958828_55959601	MB_DA
OK	negbinomial.size	6.64749e-26	1.20507	2.31084e-23	17_56255560_56257282	MB_DA
OK	negbinomial.size	9.78221e-22	0.759041	1.77286e-19	17_57031384_57032333	MB_DA
OK	negbinomial.size	3.13367e-32	1.10724	2.72674e-29	17_57247367_57248771	MB_DA
OK	negbinomial.size	6.49302e-21	0.963786	1.0107e-18	17_64331482_64332894	MB_DA
OK	negbinomial.size	2.10949e-23	1.19785	4.95017e-21	17_65613183_65614504	MB_DA
OK	negbinomial.size	1.15313e-77	1.44081	7.34298e-74	17_70963665_70963895	MB_DA
OK	negbinomial.size	1.14103e-22	1.39695	2.40738e-20	17_71474839_71476130	MB_DA
OK	negbinomial.size	3.36336e-21	1.37332	5.54986e-19	1_131827377_131828553	MB_DA
OK	negbinomial.size	1.54836e-24	1.37598	4.34699e-22	17_80061666_80062893	MB_DA
OK	negbinomial.size	2.76105e-23	1.79693	6.3619e-21	17_83513730_83514907	MB_DA
OK	negbinomial.size	1.41757e-20	0.784719	2.08604e-18	17_84956940_84958238	MB_DA
OK	negbinomial.size	1.66628e-23	1.82863	3.99033e-21	1_132298001_132299705	MB_DA
OK	negbinomial.size	2.00867e-22	1.0688	4.09608e-20	17_87106845_87107977	MB_DA
OK	negbinomial.size	7.76215e-43	2.43539	1.94183e-39	1_132417070_132418143	MB_DA
OK	negbinomial.size	9.17472e-21	1.81911	1.39254e-18	17_90087739_90088893	MB_DA
OK	negbinomial.size	2.21449e-20	1.3026	3.13684e-18	17_91092200_91093773	MB_DA
OK	negbinomial.size	5.14292e-22	2.88635	9.77595e-20	1_132566485_132567167	MB_DA
OK	negbinomial.size	6.36511e-22	1.27831	1.19372e-19	18_6135223_6136837	MB_DA
OK	negbinomial.size	4.46472e-26	1.50138	1.60378e-23	18_23038697_23042323	MB_DA
OK	negbinomial.size	7.11939e-40	1.9606	1.38524e-36	18_23309558_23311412	MB_DA
OK	negbinomial.size	1.75706e-24	2.43271	4.87428e-22	18_23868626_23869968	MB_DA
OK	negbinomial.size	1.31633e-21	2.26511	2.33725e-19	18_25571338_25572438	MB_DA
OK	negbinomial.size	8.63961e-22	2.09227	1.58334e-19	18_25723786_25725503	MB_DA
OK	negbinomial.size	4.56452e-29	1.85936	2.53753e-26	18_25752358_25755724	MB_DA
OK	negbinomial.size	2.2963e-31	6.41473	1.82781e-28	18_30267023_30268812	MB_DA
OK	negbinomial.size	5.84192e-21	1.28143	9.19564e-19	1_133130807_133131948	MB_DA
OK	negbinomial.size	3.82946e-21	1.19775	6.2309e-19	18_32376688_32378851	MB_DA
OK	negbinomial.size	4.12628e-22	1.41126	7.91867e-20	18_33213473_33214371	MB_DA
OK	negbinomial.size	7.66877e-25	1.90123	2.28098e-22	18_35213713_35216238	MB_DA
OK	negbinomial.size	2.27968e-24	1.85318	6.26209e-22	18_36017923_36019502	MB_DA
OK	negbinomial.size	9.62462e-22	1.51295	1.74882e-19	18_36196005_36198025	MB_DA
OK	negbinomial.size	4.97209e-27	1.7985	2.03671e-24	18_37216984_37218425	MB_DA
OK	negbinomial.size	9.57889e-23	1.72564	2.04349e-20	18_37814563_37816402	MB_DA
OK	negbinomial.size	1.02224e-21	13.3686	1.84547e-19	1_134114506_134114905	MB_DA
OK	negbinomial.size	1.0968e-26	1.75278	4.32829e-24	18_53175651_53176987	MB_DA
OK	negbinomial.size	2.96624e-23	1.44073	6.77895e-21	18_54698902_54699368	MB_DA
OK	negbinomial.size	3.35521e-23	2.54544	7.63053e-21	18_64339420_64340256	MB_DA
OK	negbinomial.size	9.43426e-47	2.86396	3.07366e-43	18_68692072_68692310	MB_DA
OK	negbinomial.size	1.4319e-21	6.51012	2.50749e-19	18_71591917_71592735	MB_DA
OK	negbinomial.size	1.36351e-26	1.91432	5.30604e-24	18_72348410_72349577	MB_DA
OK	negbinomial.size	5.35729e-28	1.07509	2.5791e-25	18_73571616_73572965	MB_DA
OK	negbinomial.size	3.29459e-25	1.46536	1.03255e-22	18_75366425_75367790	MB_DA
OK	negbinomial.size	1.34295e-29	2.11936	8.17991e-27	18_77046807_77047674	MB_DA
OK	negbinomial.size	1.37227e-36	1.82729	1.96168e-33	18_84950941_84952550	MB_DA
OK	negbinomial.size	8.32012e-88	1.76305	6.13469e-84	18_85697927_85698282	MB_DA
OK	negbinomial.size	1.876e-34	2.18601	2.11947e-31	18_89768455_89770177	MB_DA
OK	negbinomial.size	1.61742e-21	1.30186	2.80432e-19	19_4191487_4192732	MB_DA
OK	negbinomial.size	7.5262e-37	1.35731	1.0983e-33	19_4396800_4398197	MB_DA
OK	negbinomial.size	1.35994e-28	1.61128	7.2166e-26	19_5023211_5024725	MB_DA
OK	negbinomial.size	1.22609e-26	1.95071	4.78459e-24	19_5456309_5458079	MB_DA
OK	negbinomial.size	3.08155e-26	1.74089	1.14729e-23	19_6045976_6047361	MB_DA
OK	negbinomial.size	1.14578e-20	1.7155	1.72228e-18	19_8740747_8742113	MB_DA
OK	negbinomial.size	4.03036e-23	1.0331	9.04848e-21	19_8819009_8820493	MB_DA
OK	negbinomial.size	3.64728e-24	1.95235	9.62257e-22	19_12010759_12012507	MB_DA
OK	negbinomial.size	1.65377e-38	1.29148	2.89601e-35	19_12795444_12796794	MB_DA
OK	negbinomial.size	1.12923e-20	6.26449	1.69922e-18	1_136491173_136491632	MB_DA
OK	negbinomial.size	2.32412e-24	1.73471	6.35923e-22	1_136624277_136625122	MB_DA
OK	negbinomial.size	9.70667e-26	3.13673	3.29258e-23	19_22447679_22449208	MB_DA
OK	negbinomial.size	6.63425e-21	6.21929	1.03007e-18	19_23360418_23361014	MB_DA
OK	negbinomial.size	7.79169e-21	1.11488	1.19296e-18	19_28010897_28012405	MB_DA
OK	negbinomial.size	5.84715e-38	2.50258	9.75173e-35	19_31662734_31665144	MB_DA
OK	negbinomial.size	1.42877e-20	1.21804	2.10032e-18	19_32388026_32389843	MB_DA
OK	negbinomial.size	1.49073e-23	1.04811	3.59452e-21	19_32755837_32758257	MB_DA
OK	negbinomial.size	1.29209e-20	8.98849	1.9175e-18	19_41862291_41862950	MB_DA
OK	negbinomial.size	1.75376e-20	1.00777	2.52767e-18	19_41980621_41981990	MB_DA
OK	negbinomial.size	1.57027e-31	2.41831	1.27158e-28	19_42779261_42780238	MB_DA
OK	negbinomial.size	5.96334e-29	1.20652	3.23807e-26	19_43674603_43675995	MB_DA
OK	negbinomial.size	5.17968e-23	1.31261	1.14635e-20	19_45782770_45783991	MB_DA
OK	negbinomial.size	1.8445e-35	2.0226	2.3491e-32	19_46327701_46329303	MB_DA
OK	negbinomial.size	1.36554e-24	1.08487	3.88827e-22	19_46760869_46762049	MB_DA
OK	negbinomial.size	1.95792e-21	0.947915	3.36553e-19	19_53943782_53945086	MB_DA
OK	negbinomial.size	8.03048e-24	7.37913	2.02705e-21	19_56617867_56619515	MB_DA
OK	negbinomial.size	1.31374e-24	6.3425	3.74838e-22	19_59272138_59273210	MB_DA
OK	negbinomial.size	5.49397e-21	0.84438	8.67719e-19	19_61225431_61227786	MB_DA
OK	negbinomial.size	1.51306e-60	0.882343	8.47875e-57	19_61266406_61267154	MB_DA
OK	negbinomial.size	4.83943e-29	1.06577	2.66917e-26	1_150392502_150393740	MB_DA
OK	negbinomial.size	1.21833e-151	1.53065	1.06674e-147	2_5379040_5379376	MB_DA
OK	negbinomial.size	1.97269e-29	1.70949	1.17102e-26	2_5713102_5715307	MB_DA
OK	negbinomial.size	1.69211e-25	1.47143	5.55157e-23	2_5950814_5952004	MB_DA
OK	negbinomial.size	3.25465e-27	1.36622	1.38168e-24	1_151343765_151345397	MB_DA
OK	negbinomial.size	2.06504e-27	2.57241	8.92893e-25	1_25107070_25108623	MB_DA
OK	negbinomial.size	6.074e-22	2.03702	1.14525e-19	2_11502815_11503821	MB_DA
OK	negbinomial.size	4.20117e-26	1.04778	1.52475e-23	2_11777214_11778852	MB_DA
OK	negbinomial.size	6.44063e-21	1.97523	1.00366e-18	2_14873308_14876079	MB_DA
OK	negbinomial.size	7.05224e-22	1.39054	1.31379e-19	2_19657088_19658271	MB_DA
OK	negbinomial.size	2.87529e-26	1.83745	1.07991e-23	2_21367028_21368747	MB_DA
OK	negbinomial.size	7.51044e-40	1.89958	1.44131e-36	2_22744736_22745126	MB_DA
OK	negbinomial.size	6.10639e-28	1.94145	2.89987e-25	2_22895001_22896216	MB_DA
OK	negbinomial.size	7.62636e-21	6.24137	1.16893e-18	2_22990812_22991754	MB_DA
OK	negbinomial.size	4.13246e-27	1.57113	1.723e-24	2_25580142_25582056	MB_DA
OK	negbinomial.size	1.1932e-20	5.52488	1.78588e-18	2_25778849_25779142	MB_DA
OK	negbinomial.size	4.64099e-25	1.56727	1.42895e-22	2_26139802_26141370	MB_DA
OK	negbinomial.size	5.64118e-27	1.09229	2.30405e-24	1_152901994_152903899	MB_DA
OK	negbinomial.size	1.72237e-38	1.78152	2.97891e-35	2_30657835_30659613	MB_DA
OK	negbinomial.size	1.33571e-21	1.20529	2.36268e-19	2_30691852_30693902	MB_DA
OK	negbinomial.size	1.1679e-26	2.29657	4.58306e-24	2_32236013_32237424	MB_DA
OK	negbinomial.size	1.18182e-36	1.41164	1.70685e-33	2_32451215_32452400	MB_DA
OK	negbinomial.size	1.95547e-23	1.37202	4.61191e-21	2_32712501_32714041	MB_DA
OK	negbinomial.size	1.10144e-27	1.9725	4.99366e-25	2_32775078_32775986	MB_DA
OK	negbinomial.size	3.27719e-25	0.877727	1.0294e-22	2_33130245_33132022	MB_DA
OK	negbinomial.size	2.87878e-29	10.288	1.63942e-26	2_33457361_33458268	MB_DA
OK	negbinomial.size	4.19462e-21	3.09904	6.78564e-19	2_33581544_33582353	MB_DA
OK	negbinomial.size	1.18232e-25	1.92324	3.96254e-23	2_37703247_37704376	MB_DA
OK	negbinomial.size	1.73778e-20	3.54333	2.50722e-18	2_37818762_37819456	MB_DA
OK	negbinomial.size	8.57107e-22	6.24117	1.57578e-19	2_42185855_42186423	MB_DA
OK	negbinomial.size	8.33282e-24	3.54647	2.09582e-21	1_154500323_154501652	MB_DA
OK	negbinomial.size	6.83723e-21	1.58039	1.05957e-18	2_62046406_62048272	MB_DA
OK	negbinomial.size	1.97121e-21	3.40164	3.38422e-19	2_64094623_64095546	MB_DA
OK	negbinomial.size	2.57779e-22	2.95281	5.14431e-20	2_65565612_65567852	MB_DA
OK	negbinomial.size	3.94452e-25	1.48773	1.22257e-22	2_66256241_66257543	MB_DA
OK	negbinomial.size	9.90722e-31	2.33203	7.1176e-28	2_66408196_66410366	MB_DA
OK	negbinomial.size	5.53508e-21	1.27602	8.73228e-19	2_75658342_75660085	MB_DA
OK	negbinomial.size	2.34478e-23	1.20097	5.47479e-21	2_84714610_84716289	MB_DA
OK	negbinomial.size	9.94544e-23	1.75366	2.11104e-20	2_96317264_96320020	MB_DA
OK	negbinomial.size	3.95952e-26	-0.325446	1.44078e-23	2_98662235_98662971	MB_DA
OK	negbinomial.size	3.89329e-29	3.94694	2.18169e-26	2_102021449_102022223	MB_DA
OK	negbinomial.size	1.20602e-22	1.6548	2.53686e-20	2_104493151_104494994	MB_DA
OK	negbinomial.size	6.35948e-25	1.69615	1.91595e-22	2_106692754_106695640	MB_DA
OK	negbinomial.size	1.135e-33	1.52691	1.17782e-30	2_113216307_113217772	MB_DA
OK	negbinomial.size	3.5551e-21	1.73105	5.84559e-19	2_113326982_113328235	MB_DA
OK	negbinomial.size	3.62329e-23	1.89067	8.18706e-21	2_117119812_117121247	MB_DA
OK	negbinomial.size	3.47844e-21	1.99035	5.72627e-19	2_121270747_121272075	MB_DA
OK	negbinomial.size	1.27187e-20	1.4114	1.89151e-18	2_121806162_121807633	MB_DA
OK	negbinomial.size	2.28866e-20	7.2313	3.23863e-18	2_123740449_123741029	MB_DA
OK	negbinomial.size	1.77446e-25	1.96055	5.79464e-23	2_124609584_124611086	MB_DA
OK	negbinomial.size	1.37306e-27	1.17196	6.12599e-25	2_128817460_128818856	MB_DA
OK	negbinomial.size	7.92105e-35	1.60345	9.32507e-32	2_128966694_128967981	MB_DA
OK	negbinomial.size	2.62101e-29	1.53268	1.5173e-26	2_129800385_129801872	MB_DA
OK	negbinomial.size	8.6036e-22	1.59379	1.57969e-19	2_130563383_130564402	MB_DA
OK	negbinomial.size	1.59445e-26	1.68222	6.10302e-24	2_131209691_131211331	MB_DA
OK	negbinomial.size	1.71309e-30	-2.78672	1.19996e-27	2_131904038_131904835	MB_DA
OK	negbinomial.size	8.05871e-59	-4.90024	4.34219e-55	2_131908685_131909183	MB_DA
OK	negbinomial.size	7.89007e-160	-2.1763	8.50264e-156	2_131909579_131910412	MB_DA
OK	negbinomial.size	3.11594e-48	-2.52277	1.11928e-44	2_131938215_131939973	MB_DA
OK	negbinomial.size	3.13466e-26	2.05809	1.16176e-23	2_136386629_136388486	MB_DA
OK	negbinomial.size	5.46572e-21	6.22072	8.64231e-19	2_136769166_136769619	MB_DA
OK	negbinomial.size	4.41987e-45	1.34526	1.23839e-41	2_136890865_136892404	MB_DA
OK	negbinomial.size	1.9316e-25	2.33486	6.26397e-23	2_138277972_138279260	MB_DA
OK	negbinomial.size	9.52219e-34	3.56703	1.003e-30	1_25826994_25828128	MB_DA
OK	negbinomial.size	2.65333e-34	1.52792	2.92687e-31	1_160212312_160213750	MB_DA
OK	negbinomial.size	2.27386e-28	1.84562	1.18863e-25	2_144165094_144166040	MB_DA
OK	negbinomial.size	1.07546e-20	1.57031	1.62179e-18	2_144526894_144528142	MB_DA
OK	negbinomial.size	3.78394e-22	2.36374	7.32702e-20	2_152343071_152344540	MB_DA
OK	negbinomial.size	1.54988e-20	1.33172	2.26646e-18	1_161034411_161035571	MB_DA
OK	negbinomial.size	3.59796e-21	1.80537	5.89532e-19	2_155050325_155051649	MB_DA
OK	negbinomial.size	7.21462e-21	1.66501	1.10946e-18	2_155356784_155358139	MB_DA
OK	negbinomial.size	1.60301e-21	1.20686	2.78534e-19	2_155517570_155518369	MB_DA
OK	negbinomial.size	9.95092e-36	1.75354	1.29079e-32	2_157048427_157050417	MB_DA
OK	negbinomial.size	6.42519e-23	2.74019	1.40644e-20	2_158777633_158779018	MB_DA
OK	negbinomial.size	3.63451e-21	1.28376	5.94824e-19	2_160730513_160732153	MB_DA
OK	negbinomial.size	8.56073e-28	2.09193	3.94506e-25	2_163471465_163473094	MB_DA
OK	negbinomial.size	7.01077e-26	1.79933	2.40725e-23	2_164785325_164786692	MB_DA
OK	negbinomial.size	1.66249e-37	1.85032	2.64663e-34	2_165884134_165886666	MB_DA
OK	negbinomial.size	2.17998e-22	2.17434	4.42609e-20	1_164306952_164308129	MB_DA
OK	negbinomial.size	2.29129e-20	7.40814	3.23909e-18	2_166541463_166542628	MB_DA
OK	negbinomial.size	6.39323e-28	1.20323	3.00553e-25	1_164457648_164459079	MB_DA
OK	negbinomial.size	1.78895e-23	2.06534	4.25201e-21	2_168229558_168231242	MB_DA
OK	negbinomial.size	3.0592e-23	2.46585	6.98e-21	2_168524562_168525692	MB_DA
OK	negbinomial.size	1.57276e-20	3.89149	2.29275e-18	2_171587861_171588822	MB_DA
OK	negbinomial.size	4.36426e-21	1.57481	7.0438e-19	2_172370386_172371350	MB_DA
OK	negbinomial.size	1.54851e-20	6.62198	2.26646e-18	2_173720767_173721439	MB_DA
OK	negbinomial.size	8.11789e-22	1.28489	1.49639e-19	1_165236268_165237580	MB_DA
OK	negbinomial.size	1.33813e-34	2.39509	1.54928e-31	2_180103734_180105666	MB_DA
OK	negbinomial.size	1.78419e-22	1.38005	3.65962e-20	2_180118646_180119960	MB_DA
OK	negbinomial.size	2.00042e-47	1.11594	6.83525e-44	1_165460092_165461576	MB_DA
OK	negbinomial.size	4.90822e-27	1.80614	2.01644e-24	2_181155712_181157379	MB_DA
OK	negbinomial.size	3.96478e-32	1.38378	3.40759e-29	1_165641250_165643259	MB_DA
OK	negbinomial.size	1.88879e-68	1.09756	1.15046e-64	2_181916837_181919131	MB_DA
OK	negbinomial.size	0	1.55672	0	3_5860345_5860826	MB_DA
OK	negbinomial.size	3.27221e-31	4.25798	2.53267e-28	3_10081884_10083047	MB_DA
OK	negbinomial.size	6.97159e-26	1.85863	2.40725e-23	3_17793352_17795057	MB_DA
OK	negbinomial.size	5.96506e-31	1.24889	4.49282e-28	3_19627938_19629527	MB_DA
OK	negbinomial.size	5.22324e-21	2.52913	8.2776e-19	3_26332889_26334028	MB_DA
OK	negbinomial.size	2.41285e-33	1.69211	2.41445e-30	3_28262572_28264602	MB_DA
OK	negbinomial.size	6.29096e-30	1.32124	4.08114e-27	3_30600611_30602914	MB_DA
OK	negbinomial.size	1.47953e-24	1.95371	4.17046e-22	3_32364855_32366355	MB_DA
OK	negbinomial.size	2.50435e-20	4.39187	3.5137e-18	3_33115170_33116005	MB_DA
OK	negbinomial.size	1.47184e-27	6.35438	6.52512e-25	1_168135246_168135967	MB_DA
OK	negbinomial.size	1.0213e-20	1.32475	1.54178e-18	3_51559748_51561834	MB_DA
OK	negbinomial.size	2.21655e-23	2.91709	5.1927e-21	3_55571144_55572845	MB_DA
OK	negbinomial.size	1.59063e-23	1.65603	3.82881e-21	3_58414192_58415790	MB_DA
OK	negbinomial.size	3.56318e-22	2.68894	6.95231e-20	3_58690692_58691542	MB_DA
OK	negbinomial.size	8.47292e-21	1.05161	1.29302e-18	3_61362989_61364834	MB_DA
OK	negbinomial.size	5.24695e-107	1.95502	4.08367e-103	3_62159050_62159457	MB_DA
OK	negbinomial.size	7.17633e-31	1.84295	5.34763e-28	1_169968887_169969825	MB_DA
OK	negbinomial.size	1.56854e-27	1.30637	6.93189e-25	3_82357469_82358619	MB_DA
OK	negbinomial.size	3.78202e-25	1.2375	1.18003e-22	3_87884991_87886173	MB_DA
OK	negbinomial.size	3.89306e-28	1.8164	1.92039e-25	3_88138321_88139555	MB_DA
OK	negbinomial.size	1.35002e-27	2.4468	6.04246e-25	3_89458392_89460055	MB_DA
OK	negbinomial.size	1.69699e-23	1.24344	4.05693e-21	3_90051811_90053214	MB_DA
OK	negbinomial.size	2.27327e-29	0.941571	1.3381e-26	3_95015080_95016675	MB_DA
OK	negbinomial.size	3.75512e-22	1.47435	7.28624e-20	3_95227534_95229573	MB_DA
OK	negbinomial.size	1.677e-29	1.42871	1.01265e-26	3_95818304_95820372	MB_DA
OK	negbinomial.size	5.98904e-21	2.01238	9.38505e-19	3_96160676_96162552	MB_DA
OK	negbinomial.size	8.44318e-29	1.57561	4.51462e-26	3_96219241_96221499	MB_DA
OK	negbinomial.size	4.79787e-26	1.53119	1.71466e-23	3_96262216_96263887	MB_DA
OK	negbinomial.size	4.22711e-30	1.7507	2.84706e-27	3_96268160_96270327	MB_DA
OK	negbinomial.size	1.73831e-25	1.41066	5.68985e-23	3_96499083_96501977	MB_DA
OK	negbinomial.size	1.22588e-29	1.35233	7.53233e-27	3_103020160_103021546	MB_DA
OK	negbinomial.size	1.09414e-21	1.88853	1.96013e-19	3_107528326_107529466	MB_DA
OK	negbinomial.size	1.62638e-23	1.82905	3.90144e-21	3_108256717_108257586	MB_DA
OK	negbinomial.size	1.88369e-23	1.57403	4.45762e-21	3_110249651_110251304	MB_DA
OK	negbinomial.size	4.05896e-21	2.06397	6.58901e-19	3_118429981_118431744	MB_DA
OK	negbinomial.size	6.26714e-26	1.55858	2.18948e-23	3_122292754_122294605	MB_DA
OK	negbinomial.size	6.41061e-21	1.53679	1.00232e-18	3_122618511_122620889	MB_DA
OK	negbinomial.size	2.43285e-20	1.30923	3.41851e-18	3_122983684_122985060	MB_DA
OK	negbinomial.size	1.61963e-26	1.53476	6.18253e-24	3_126595969_126598198	MB_DA
OK	negbinomial.size	3.74438e-27	1.92301	1.57526e-24	3_127224906_127226932	MB_DA
OK	negbinomial.size	3.30358e-26	0.895083	1.21472e-23	3_135437748_135439367	MB_DA
OK	negbinomial.size	9.58706e-21	6.21588	1.45198e-18	3_137070680_137071671	MB_DA
OK	negbinomial.size	3.1009e-28	1.42353	1.56264e-25	3_138143164_138144310	MB_DA
OK	negbinomial.size	3.86829e-25	1.22477	1.20427e-22	3_138442509_138443695	MB_DA
OK	negbinomial.size	3.21008e-24	1.56125	8.56589e-22	3_146812347_146813701	MB_DA
OK	negbinomial.size	4.62294e-26	2.52536	1.65637e-23	3_149444857_149445821	MB_DA
OK	negbinomial.size	6.16199e-21	1.0333	9.64526e-19	3_152209803_152211090	MB_DA
OK	negbinomial.size	3.02921e-21	1.70439	5.04109e-19	3_157533877_157535170	MB_DA
OK	negbinomial.size	4.10166e-25	1.56935	1.26846e-22	1_177257053_177259125	MB_DA
OK	negbinomial.size	1.80796e-30	1.78021	1.26011e-27	4_21847472_21848536	MB_DA
OK	negbinomial.size	2.90766e-28	2.06556	1.48125e-25	4_21930350_21932855	MB_DA
OK	negbinomial.size	1.66284e-22	6.26036	3.43081e-20	1_178504915_178505502	MB_DA
OK	negbinomial.size	5.36267e-29	1.2601	2.92324e-26	4_42999636_43001115	MB_DA
OK	negbinomial.size	4.84127e-24	1.39658	1.26065e-21	4_43561848_43563169	MB_DA
OK	negbinomial.size	3.21431e-22	1.5838	6.34229e-20	4_44755822_44757317	MB_DA
OK	negbinomial.size	1.01063e-32	1.19383	9.19365e-30	4_45011787_45013021	MB_DA
OK	negbinomial.size	4.61055e-29	1.73599	2.55298e-26	4_48042849_48043671	MB_DA
OK	negbinomial.size	6.53766e-24	2.09346	1.68052e-21	4_48124328_48125519	MB_DA
OK	negbinomial.size	3.08496e-21	1.66195	5.11457e-19	4_49631465_49632595	MB_DA
OK	negbinomial.size	2.36044e-44	2.08453	6.23928e-41	4_54947068_54949510	MB_DA
OK	negbinomial.size	1.25424e-20	6.40846	1.86727e-18	4_55212860_55213802	MB_DA
OK	negbinomial.size	3.45157e-33	3.40834	3.35793e-30	4_57637469_57638753	MB_DA
OK	negbinomial.size	1.66885e-20	6.54997	2.41773e-18	4_58666186_58667033	MB_DA
OK	negbinomial.size	1.73647e-20	1.65365	2.50722e-18	4_58942974_58944842	MB_DA
OK	negbinomial.size	2.46283e-22	1.4851	4.94306e-20	4_59034948_59037168	MB_DA
OK	negbinomial.size	4.52255e-23	2.67907	1.00728e-20	4_65495950_65497128	MB_DA
OK	negbinomial.size	4.94631e-21	1.25817	7.91031e-19	4_70534255_70535777	MB_DA
OK	negbinomial.size	6.20116e-25	1.34069	1.88039e-22	4_72200409_72201575	MB_DA
OK	negbinomial.size	1.15042e-23	7.41665	2.84242e-21	4_84108393_84109064	MB_DA
OK	negbinomial.size	2.43527e-24	4.97208	6.65037e-22	4_88186738_88187767	MB_DA
OK	negbinomial.size	9.23583e-27	1.59364	3.65502e-24	1_180850200_180851385	MB_DA
OK	negbinomial.size	2.14597e-29	1.10605	1.2685e-26	4_95051564_95053701	MB_DA
OK	negbinomial.size	1.70609e-23	1.18082	4.07174e-21	4_98922581_98924210	MB_DA
OK	negbinomial.size	5.64911e-26	0.905264	1.98346e-23	4_101646887_101648171	MB_DA
OK	negbinomial.size	1.57235e-21	1.15184	2.74114e-19	4_103313314_103314516	MB_DA
OK	negbinomial.size	2.69849e-22	1.49255	5.37751e-20	1_181841624_181843036	MB_DA
OK	negbinomial.size	6.31908e-22	2.35015	1.18827e-19	4_107313798_107315158	MB_DA
OK	negbinomial.size	8.44951e-28	1.80774	3.90666e-25	4_108300669_108301536	MB_DA
OK	negbinomial.size	2.54025e-23	1.51751	5.90167e-21	4_108619011_108620483	MB_DA
OK	negbinomial.size	5.21154e-21	1.49957	8.2684e-19	4_109201336_109202628	MB_DA
OK	negbinomial.size	1.45578e-24	1.60279	4.11179e-22	1_182124230_182125357	MB_DA
OK	negbinomial.size	5.81442e-55	1.98093	2.5455e-51	4_116074834_116076948	MB_DA
OK	negbinomial.size	1.38262e-20	1.29014	2.0432e-18	4_116556835_116558066	MB_DA
OK	negbinomial.size	4.61671e-21	2.36508	7.41707e-19	4_116684704_116686065	MB_DA
OK	negbinomial.size	1.35836e-21	6.34193	2.39668e-19	4_116759624_116760276	MB_DA
OK	negbinomial.size	5.96115e-21	2.84797	9.3518e-19	4_117681995_117682785	MB_DA
OK	negbinomial.size	1.21887e-23	1.38055	2.9957e-21	4_118179461_118180446	MB_DA
OK	negbinomial.size	1.9104e-22	2.10973	3.90706e-20	4_119414920_119415869	MB_DA
OK	negbinomial.size	3.58304e-21	1.3118	5.88149e-19	4_120569361_120570949	MB_DA
OK	negbinomial.size	4.53093e-36	1.63275	6.04526e-33	4_120824898_120826347	MB_DA
OK	negbinomial.size	1.8768e-24	1.3521	5.19619e-22	4_121015608_121017703	MB_DA
OK	negbinomial.size	6.23111e-25	1.08828	1.88539e-22	4_122885609_122886900	MB_DA
OK	negbinomial.size	6.68675e-24	1.84235	1.71255e-21	4_123749953_123751026	MB_DA
OK	negbinomial.size	2.28345e-22	2.57744	4.6161e-20	4_128811061_128812218	MB_DA
OK	negbinomial.size	2.1304e-25	1.23122	6.86101e-23	4_129334989_129336042	MB_DA
OK	negbinomial.size	1.3102e-23	6.3238	3.20891e-21	1_184270633_184271617	MB_DA
OK	negbinomial.size	6.89963e-22	2.00914	1.28707e-19	4_129966812_129968234	MB_DA
OK	negbinomial.size	2.76541e-21	2.16418	4.6397e-19	4_132842158_132843636	MB_DA
OK	negbinomial.size	1.10624e-24	1.25921	3.21527e-22	4_133966893_133968830	MB_DA
OK	negbinomial.size	1.18465e-29	1.23066	7.31809e-27	4_134853067_134854192	MB_DA
OK	negbinomial.size	3.95603e-27	1.92205	1.65436e-24	4_136179683_136181123	MB_DA
OK	negbinomial.size	3.7076e-21	7.3671	6.03963e-19	4_139988371_139988652	MB_DA
OK	negbinomial.size	2.66719e-23	1.17483	6.16592e-21	4_141059862_141061149	MB_DA
OK	negbinomial.size	6.70068e-31	2.27712	5.01989e-28	4_148448144_148449089	MB_DA
OK	negbinomial.size	1.74684e-34	1.91946	1.9896e-31	4_149425420_149427202	MB_DA
OK	negbinomial.size	1.16383e-20	1.66261	1.74566e-18	4_149737097_149738615	MB_DA
OK	negbinomial.size	3.02984e-21	1.38983	5.04109e-19	4_151127891_151129963	MB_DA
OK	negbinomial.size	1.53929e-22	1.19823	3.19947e-20	4_151139147_151141793	MB_DA
OK	negbinomial.size	3.38206e-24	2.70923	8.99056e-22	4_153357803_153358992	MB_DA
OK	negbinomial.size	1.59625e-27	1.71341	7.03219e-25	4_154963426_154964775	MB_DA
OK	negbinomial.size	2.62204e-28	1.29206	1.35048e-25	4_155223002_155223704	MB_DA
OK	negbinomial.size	1.28426e-22	1.58386	2.68932e-20	4_155992126_155993506	MB_DA
OK	negbinomial.size	1.50007e-25	1.91784	4.96806e-23	5_3802207_3803759	MB_DA
OK	negbinomial.size	1.55135e-25	1.5524	5.12577e-23	5_5513987_5515311	MB_DA
OK	negbinomial.size	3.51933e-27	2.07245	1.48504e-24	5_5693191_5694653	MB_DA
OK	negbinomial.size	1.14712e-29	2.1222	7.14237e-27	5_9724488_9726574	MB_DA
OK	negbinomial.size	1.39474e-20	1.81393	2.05894e-18	5_15933468_15936586	MB_DA
OK	negbinomial.size	2.48257e-31	1.0636	1.93217e-28	5_23432502_23434700	MB_DA
OK	negbinomial.size	2.89058e-25	1.13165	9.14107e-23	5_24685072_24686064	MB_DA
OK	negbinomial.size	4.14298e-29	1.54627	2.31236e-26	1_191025186_191026914	MB_DA
OK	negbinomial.size	8.14006e-23	1.08059	1.75711e-20	5_24842028_24843398	MB_DA
OK	negbinomial.size	5.9854e-23	1.95869	1.31842e-20	5_24985228_24986749	MB_DA
OK	negbinomial.size	7.0431e-33	1.20697	6.62207e-30	5_28070559_28072258	MB_DA
OK	negbinomial.size	9.52465e-22	1.13114	1.73291e-19	1_191396808_191398018	MB_DA
OK	negbinomial.size	2.27632e-21	1.27309	3.8748e-19	1_191575347_191576201	MB_DA
OK	negbinomial.size	3.01297e-36	1.36715	4.09801e-33	5_30887367_30889551	MB_DA
OK	negbinomial.size	2.34978e-21	2.82867	3.99015e-19	1_191718634_191719611	MB_DA
OK	negbinomial.size	3.38136e-23	1.66556	7.66512e-21	5_33005605_33007281	MB_DA
OK	negbinomial.size	3.68054e-21	1.07589	6.00953e-19	5_33657411_33658725	MB_DA
OK	negbinomial.size	5.34536e-25	6.30981	1.63504e-22	5_34549568_34550523	MB_DA
OK	negbinomial.size	4.95377e-22	3.0576	9.42919e-20	5_36434057_36434808	MB_DA
OK	negbinomial.size	5.74217e-24	2.66442	1.48695e-21	5_42228399_42229909	MB_DA
OK	negbinomial.size	3.20754e-26	1.3175	1.18251e-23	5_43232349_43234149	MB_DA
OK	negbinomial.size	4.46014e-33	1.32861	4.27969e-30	5_57714528_57719332	MB_DA
OK	negbinomial.size	8.54372e-25	3.40841	2.51982e-22	5_66319904_66320561	MB_DA
OK	negbinomial.size	1.19957e-37	1.89713	1.97708e-34	5_66675618_66677080	MB_DA
OK	negbinomial.size	2.42112e-16	1.24498	5.71394e-14	1_178798244_178799685	MB_GABA
OK	negbinomial.size	1.2932e-17	-5.07668	4.19199e-15	3_130337926_130338255	MB_GABA
OK	negbinomial.size	9.8283e-18	-0.550727	3.28323e-15	3_131564307_131565220	MB_GABA
OK	negbinomial.size	1.35105e-16	5.63328	3.39362e-14	3_131942388_131943332	MB_GABA
OK	negbinomial.size	4.67271e-16	3.61253	1.02055e-13	3_133163316_133163755	MB_GABA
OK	negbinomial.size	6.12524e-15	6.13604	1.01586e-12	3_148443074_148443710	MB_GABA
OK	negbinomial.size	8.72291e-17	-2.6811	2.30025e-14	1_179709348_179709760	MB_GABA
OK	negbinomial.size	6.26028e-18	2.24506	2.2371e-15	3_152841171_152842055	MB_GABA
OK	negbinomial.size	3.8359e-16	4.10955	8.52792e-14	3_159785846_159786630	MB_GABA
OK	negbinomial.size	2.62511e-15	3.88938	4.75252e-13	4_6979544_6980704	MB_GABA
OK	negbinomial.size	7.89113e-17	2.03552	2.10118e-14	4_7580485_7582146	MB_GABA
OK	negbinomial.size	1.79048e-21	1.74418	1.26043e-18	4_9769631_9771540	MB_GABA
OK	negbinomial.size	1.60109e-20	2.15454	9.34577e-18	4_11578554_11580223	MB_GABA
OK	negbinomial.size	2.3467e-18	2.8163	9.03552e-16	4_14025206_14025937	MB_GABA
OK	negbinomial.size	6.06188e-15	0.825145	1.00738e-12	4_22487504_22489039	MB_GABA
OK	negbinomial.size	2.68008e-17	5.65509	8.11059e-15	4_23787144_23788208	MB_GABA
OK	negbinomial.size	2.29769e-15	0.87567	4.26812e-13	4_25798585_25800495	MB_GABA
OK	negbinomial.size	1.81353e-15	-2.60116	3.44887e-13	4_28298885_28299306	MB_GABA
OK	negbinomial.size	1.39953e-18	2.36715	5.62466e-16	4_32326201_32327908	MB_GABA
OK	negbinomial.size	4.11981e-22	1.68818	3.28031e-19	4_33288806_33290871	MB_GABA
OK	negbinomial.size	1.34899e-21	-3.64928	9.87793e-19	4_35400428_35400897	MB_GABA
OK	negbinomial.size	2.06138e-18	-2.81867	7.95562e-16	4_41615566_41616410	MB_GABA
OK	negbinomial.size	4.23069e-19	1.24972	1.87549e-16	4_41754905_41756528	MB_GABA
OK	negbinomial.size	6.57455e-16	-2.13058	1.37724e-13	4_44972917_44974278	MB_GABA
OK	negbinomial.size	4.69031e-25	-5.19561	7.1899e-22	4_46061634_46062035	MB_GABA
OK	negbinomial.size	1.81461e-15	-4.95786	3.44887e-13	4_46095428_46095925	MB_GABA
OK	negbinomial.size	4.03857e-15	-3.39313	6.9935e-13	4_47227398_47228488	MB_GABA
OK	negbinomial.size	4.27073e-15	3.12934	7.30446e-13	4_48704446_48705438	MB_GABA
OK	negbinomial.size	1.61491e-32	1.21637	4.99779e-29	4_54947068_54949510	MB_GABA
OK	negbinomial.size	9.28327e-16	-0.580352	1.90096e-13	4_55349392_55350631	MB_GABA
OK	negbinomial.size	2.71917e-15	7.03893	4.86907e-13	4_56756174_56756991	MB_GABA
OK	negbinomial.size	7.97767e-24	5.86373	9.34658e-21	1_182918694_182919734	MB_GABA
OK	negbinomial.size	4.56453e-19	1.26858	2.0126e-16	4_58942974_58944842	MB_GABA
OK	negbinomial.size	3.89572e-17	1.35943	1.10979e-14	4_62207977_62209324	MB_GABA
OK	negbinomial.size	6.77676e-16	5.6103	1.41598e-13	4_62511021_62511416	MB_GABA
OK	negbinomial.size	9.58032e-19	1.11122	3.95817e-16	4_62519031_62520384	MB_GABA
OK	negbinomial.size	5.63809e-16	6.1265	1.20571e-13	4_65893008_65893497	MB_GABA
OK	negbinomial.size	1.13073e-15	2.12156	2.27566e-13	4_66402995_66404061	MB_GABA
OK	negbinomial.size	4.32269e-15	-4.87668	7.37794e-13	4_69015506_69015744	MB_GABA
OK	negbinomial.size	4.36429e-24	1.16396	5.59252e-21	4_74012185_74014811	MB_GABA
OK	negbinomial.size	7.5235e-16	1.16103	1.55615e-13	4_76449784_76451390	MB_GABA
OK	negbinomial.size	1.66261e-15	6.1074	3.20077e-13	4_78362320_78363657	MB_GABA
OK	negbinomial.size	6.55521e-18	-1.19377	2.33233e-15	4_82505402_82507382	MB_GABA
OK	negbinomial.size	1.12374e-16	1.84053	2.87998e-14	4_83284166_83285545	MB_GABA
OK	negbinomial.size	1.65058e-16	-4.92795	4.02876e-14	4_87728648_87729028	MB_GABA
OK	negbinomial.size	5.3911e-23	-5.03176	5.49233e-20	4_89387210_89387470	MB_GABA
OK	negbinomial.size	7.44877e-16	3.98917	1.54459e-13	4_91290405_91291307	MB_GABA
OK	negbinomial.size	1.30574e-22	2.68191	1.18327e-19	4_94144722_94146013	MB_GABA
OK	negbinomial.size	1.07262e-31	2.70978	3.14168e-28	4_98545226_98548027	MB_GABA
OK	negbinomial.size	3.46706e-19	2.17325	1.57166e-16	4_102480347_102481571	MB_GABA
OK	negbinomial.size	2.33642e-15	-4.98428	4.32535e-13	1_187119262_187119575	MB_GABA
OK	negbinomial.size	3.56568e-18	2.25542	1.33224e-15	4_110129064_110129887	MB_GABA
OK	negbinomial.size	3.87514e-17	1.76054	1.10734e-14	4_115056464_115057565	MB_GABA
OK	negbinomial.size	2.61453e-15	-3.45461	4.7386e-13	4_117982736_117983227	MB_GABA
OK	negbinomial.size	1.61261e-15	2.39003	3.12655e-13	4_118561102_118562359	MB_GABA
OK	negbinomial.size	2.63877e-15	-2.62888	4.76672e-13	4_122891006_122891829	MB_GABA
OK	negbinomial.size	6.14604e-15	-0.943639	1.01827e-12	4_123904654_123905713	MB_GABA
OK	negbinomial.size	3.43631e-22	-3.7208	2.80415e-19	4_124667459_124668089	MB_GABA
OK	negbinomial.size	7.0787e-18	-5.04517	2.48404e-15	4_125315204_125316686	MB_GABA
OK	negbinomial.size	4.21527e-24	-1.81356	5.48731e-21	4_125702671_125703644	MB_GABA
OK	negbinomial.size	1.05747e-19	-3.0142	5.24015e-17	4_126065282_126065614	MB_GABA
OK	negbinomial.size	4.59967e-23	-5.04058	4.77501e-20	4_126745641_126746143	MB_GABA
OK	negbinomial.size	2.47142e-17	2.03062	7.53477e-15	4_127313069_127314929	MB_GABA
OK	negbinomial.size	6.60445e-23	-3.63189	6.60538e-20	4_127543305_127544105	MB_GABA
OK	negbinomial.size	1.20583e-15	-2.15276	2.40905e-13	4_128733868_128734915	MB_GABA
OK	negbinomial.size	3.28827e-20	-3.68397	1.82831e-17	4_129241588_129242327	MB_GABA
OK	negbinomial.size	1.73919e-18	-1.32111	6.85739e-16	4_129819662_129820266	MB_GABA
OK	negbinomial.size	1.27754e-17	-1.67797	4.15766e-15	4_129983739_129984782	MB_GABA
OK	negbinomial.size	1.99987e-17	-5.11204	6.24527e-15	4_133386059_133386426	MB_GABA
OK	negbinomial.size	6.51166e-20	-0.892806	3.36928e-17	4_135272393_135273520	MB_GABA
OK	negbinomial.size	2.71213e-21	-2.25141	1.83823e-18	4_135297904_135298719	MB_GABA
OK	negbinomial.size	1.02506e-16	-1.8834	2.65195e-14	4_138504576_138505724	MB_GABA
OK	negbinomial.size	1.047e-22	-0.651774	9.86967e-20	4_139573860_139574916	MB_GABA
OK	negbinomial.size	4.75547e-15	1.46888	8.02477e-13	4_140131093_140132296	MB_GABA
OK	negbinomial.size	1.68697e-15	-3.47681	3.24006e-13	1_191894338_191895160	MB_GABA
OK	negbinomial.size	5.92354e-16	-1.47993	1.25692e-13	4_140657635_140658440	MB_GABA
OK	negbinomial.size	2.48631e-21	-1.41148	1.70929e-18	4_140713612_140714603	MB_GABA
OK	negbinomial.size	7.5081e-21	-3.62883	4.6297e-18	4_140929429_140930459	MB_GABA
OK	negbinomial.size	9.84248e-28	-2.04698	2.06973e-24	4_141425223_141426255	MB_GABA
OK	negbinomial.size	2.6021e-22	-1.99415	2.15557e-19	4_142756170_142757114	MB_GABA
OK	negbinomial.size	3.50252e-15	-4.99858	6.12466e-13	4_148053496_148053954	MB_GABA
OK	negbinomial.size	2.81492e-20	-1.89276	1.59211e-17	4_148166073_148167286	MB_GABA
OK	negbinomial.size	4.05142e-19	-2.83848	1.80578e-16	4_149337430_149338842	MB_GABA
OK	negbinomial.size	3.9716e-42	-5.24017	2.50551e-38	4_149840918_149841296	MB_GABA
OK	negbinomial.size	5.54497e-24	-1.28221	6.83837e-21	4_149954807_149955682	MB_GABA
OK	negbinomial.size	8.85481e-17	1.22571	2.32755e-14	1_33813938_33815078	MB_GABA
OK	negbinomial.size	2.55447e-15	6.15886	4.65547e-13	4_151474931_151475260	MB_GABA
OK	negbinomial.size	1.28314e-22	1.96458	1.16925e-19	4_152697074_152698209	MB_GABA
OK	negbinomial.size	1.02838e-20	-2.88981	6.27055e-18	4_154022542_154023077	MB_GABA
OK	negbinomial.size	7.57205e-20	-3.02013	3.88122e-17	1_193330065_193330553	MB_GABA
OK	negbinomial.size	3.20701e-16	-2.02536	7.25549e-14	4_155246715_155246912	MB_GABA
OK	negbinomial.size	5.33739e-19	3.26151	2.32834e-16	5_4876287_4877788	MB_GABA
OK	negbinomial.size	2.26921e-15	4.23895	4.22478e-13	5_5363170_5364179	MB_GABA
OK	negbinomial.size	5.63557e-16	6.00464	1.20571e-13	1_194109566_194110241	MB_GABA
OK	negbinomial.size	4.15939e-19	-3.23951	1.84888e-16	5_21139490_21140286	MB_GABA
OK	negbinomial.size	7.6107e-24	3.48214	8.98079e-21	5_22208021_22208990	MB_GABA
OK	negbinomial.size	5.91185e-15	1.35257	9.85446e-13	5_23616074_23617411	MB_GABA
OK	negbinomial.size	1.46085e-19	-5.09184	7.06825e-17	5_25031464_25031913	MB_GABA
OK	negbinomial.size	1.28327e-24	1.5855	1.7688e-21	5_27048289_27050495	MB_GABA
OK	negbinomial.size	1.53307e-15	-3.42778	2.99356e-13	5_27317090_27317595	MB_GABA
OK	negbinomial.size	1.70946e-15	0.778317	3.27559e-13	1_194976069_194978528	MB_GABA
OK	negbinomial.size	3.84656e-17	-2.57367	1.10109e-14	5_30606044_30606955	MB_GABA
OK	negbinomial.size	4.26055e-32	-0.54505	1.29413e-28	1_195241567_195241888	MB_GABA
OK	negbinomial.size	2.53368e-20	0.644231	1.44299e-17	5_30887367_30889551	MB_GABA
OK	negbinomial.size	3.67036e-17	-2.96212	1.06553e-14	5_32746091_32746580	MB_GABA
OK	negbinomial.size	9.84199e-20	-5.18008	4.92169e-17	5_34197336_34197660	MB_GABA
OK	negbinomial.size	5.40032e-28	-3.86529	1.197e-24	5_34533473_34534265	MB_GABA
OK	negbinomial.size	2.4778e-22	-5.09089	2.07356e-19	5_35129073_35129535	MB_GABA
OK	negbinomial.size	9.3392e-18	-1.1557	3.15194e-15	5_35813856_35815244	MB_GABA
OK	negbinomial.size	1.33325e-31	-3.33692	3.83655e-28	5_35826969_35827818	MB_GABA
OK	negbinomial.size	3.82215e-22	-0.77516	3.07314e-19	5_36581481_36582619	MB_GABA
OK	negbinomial.size	2.77972e-18	2.61986	1.05298e-15	5_38168054_38168981	MB_GABA
OK	negbinomial.size	1.95188e-15	2.39235	3.66727e-13	5_38205171_38206118	MB_GABA
OK	negbinomial.size	1.5411e-19	-0.758987	7.43461e-17	10_4386470_4387502	MB_GABA
OK	negbinomial.size	1.14172e-17	2.75325	3.76797e-15	5_42067582_42068722	MB_GABA
OK	negbinomial.size	9.3745e-17	1.72753	2.44457e-14	5_42228399_42229909	MB_GABA
OK	negbinomial.size	1.69014e-15	5.72984	3.24236e-13	5_42339523_42340452	MB_GABA
OK	negbinomial.size	5.77889e-22	2.06025	4.51367e-19	5_49349398_49350999	MB_GABA
OK	negbinomial.size	6.41249e-16	1.46532	1.34673e-13	10_5194285_5195459	MB_GABA
OK	negbinomial.size	7.37067e-16	-3.49372	1.53033e-13	5_54046051_54046726	MB_GABA
OK	negbinomial.size	7.08418e-18	2.85082	2.48404e-15	5_54180420_54181826	MB_GABA
OK	negbinomial.size	5.51505e-25	0.789062	8.26657e-22	5_57714528_57719332	MB_GABA
OK	negbinomial.size	3.33706e-20	1.32049	1.84917e-17	5_63647889_63650991	MB_GABA
OK	negbinomial.size	2.56418e-15	-0.837055	4.66797e-13	5_64802674_64804452	MB_GABA
OK	negbinomial.size	8.47314e-16	-5.0506	1.74597e-13	5_66751399_66751823	MB_GABA
OK	negbinomial.size	2.6462e-15	3.50372	4.77489e-13	5_73376027_73376309	MB_GABA
OK	negbinomial.size	1.55047e-17	4.10894	4.92854e-15	5_73382721_73383281	MB_GABA
OK	negbinomial.size	2.41385e-15	19.8347	4.44861e-13	5_74163181_74163376	MB_GABA
OK	negbinomial.size	7.69073e-26	1.41071	1.32785e-22	5_74677339_74678779	MB_GABA
OK	negbinomial.size	6.8004e-18	1.38279	2.40393e-15	5_77459928_77460802	MB_GABA
OK	negbinomial.size	5.82801e-16	-0.730042	1.23825e-13	5_86172236_86173189	MB_GABA
OK	negbinomial.size	2.54437e-16	-0.908927	5.9365e-14	10_7955340_7956744	MB_GABA
OK	negbinomial.size	3.01805e-16	0.918149	6.87542e-14	5_93092379_93094361	MB_GABA
OK	negbinomial.size	7.28689e-16	3.4649	1.51677e-13	5_97222562_97223792	MB_GABA
OK	negbinomial.size	4.53424e-20	-3.59269	2.47083e-17	5_100108913_100109264	MB_GABA
OK	negbinomial.size	1.04125e-15	1.70166	2.1111e-13	5_102480803_102482137	MB_GABA
OK	negbinomial.size	1.88916e-16	1.26756	4.5703e-14	5_102844896_102846047	MB_GABA
OK	negbinomial.size	2.88371e-16	1.37305	6.63386e-14	5_104108611_104109760	MB_GABA
OK	negbinomial.size	1.72284e-18	1.09035	6.80928e-16	5_108548844_108551425	MB_GABA
OK	negbinomial.size	9.04321e-17	5.94193	2.37327e-14	5_110923069_110923801	MB_GABA
OK	negbinomial.size	2.07439e-16	-4.9819	4.95987e-14	5_111532348_111532862	MB_GABA
OK	negbinomial.size	9.31536e-16	4.00454	1.90278e-13	5_111943690_111944822	MB_GABA
OK	negbinomial.size	1.71177e-26	-0.70864	3.15471e-23	5_112276076_112277053	MB_GABA
OK	negbinomial.size	6.12213e-16	-3.46963	1.29237e-13	5_112643498_112644224	MB_GABA
OK	negbinomial.size	1.142e-16	-1.92377	2.9143e-14	5_113119881_113120534	MB_GABA
OK	negbinomial.size	1.0829e-16	-1.66391	2.78401e-14	5_113164810_113165751	MB_GABA
OK	negbinomial.size	4.59525e-28	2.16795	1.04385e-24	10_9674284_9676217	MB_GABA
OK	negbinomial.size	3.6564e-17	-4.90463	1.06336e-14	5_115531647_115532277	MB_GABA
OK	negbinomial.size	5.15879e-20	2.04452	2.7743e-17	5_120145446_120146468	MB_GABA
OK	negbinomial.size	3.68856e-22	2.2764	2.98033e-19	5_120174183_120175042	MB_GABA
OK	negbinomial.size	4.7298e-21	3.30306	3.01866e-18	5_120427271_120427865	MB_GABA
OK	negbinomial.size	2.49072e-16	2.63445	5.84652e-14	5_120431801_120432292	MB_GABA
OK	negbinomial.size	8.24734e-18	2.58989	2.80654e-15	5_120436454_120437262	MB_GABA
OK	negbinomial.size	4.21979e-17	-5.05856	1.19335e-14	5_120668443_120668745	MB_GABA
OK	negbinomial.size	3.33555e-16	1.49154	7.5049e-14	5_121008763_121009975	MB_GABA
OK	negbinomial.size	7.19032e-18	-5.10063	2.51466e-15	5_121019467_121020051	MB_GABA
OK	negbinomial.size	4.24427e-19	2.30816	1.87644e-16	5_121062273_121063426	MB_GABA
OK	negbinomial.size	2.6583e-25	1.89297	4.19252e-22	5_122421549_122423089	MB_GABA
OK	negbinomial.size	5.27032e-15	3.87768	8.839e-13	5_123060070_123060612	MB_GABA
OK	negbinomial.size	7.56649e-22	-5.09987	5.79943e-19	5_123985384_123985876	MB_GABA
OK	negbinomial.size	3.67985e-20	-3.66036	2.03225e-17	5_124503807_124504095	MB_GABA
OK	negbinomial.size	1.01822e-16	-2.94014	2.6384e-14	5_125226205_125226658	MB_GABA
OK	negbinomial.size	7.96296e-19	1.1312	3.33191e-16	5_125405064_125406776	MB_GABA
OK	negbinomial.size	3.09059e-21	-2.85635	2.06068e-18	5_128806604_128806852	MB_GABA
OK	negbinomial.size	1.76458e-19	-5.11707	8.41372e-17	5_128841578_128841896	MB_GABA
OK	negbinomial.size	5.25817e-21	3.1966	3.34287e-18	10_13388267_13389699	MB_GABA
OK	negbinomial.size	2.0103e-18	-2.98311	7.81365e-16	5_132892292_132892977	MB_GABA
OK	negbinomial.size	3.58607e-15	-2.49115	6.25077e-13	5_133010647_133011329	MB_GABA
OK	negbinomial.size	4.04274e-15	-5.02559	6.9935e-13	5_135725503_135725850	MB_GABA
OK	negbinomial.size	1.21909e-22	-0.678944	1.11709e-19	5_135962419_135963407	MB_GABA
OK	negbinomial.size	1.55032e-16	0.952878	3.81241e-14	5_136961522_136962878	MB_GABA
OK	negbinomial.size	6.8598e-27	22.7318	1.32372e-23	5_138117908_138118200	MB_GABA
OK	negbinomial.size	7.7938e-26	-2.3403	1.33163e-22	5_139285460_139286848	MB_GABA
OK	negbinomial.size	4.13352e-18	-2.31158	1.52701e-15	5_139389247_139390034	MB_GABA
OK	negbinomial.size	3.63453e-15	-5.03181	6.32853e-13	5_139495132_139495345	MB_GABA
OK	negbinomial.size	8.64268e-22	-5.09226	6.53271e-19	5_139758215_139758458	MB_GABA
OK	negbinomial.size	1.62366e-26	-0.703936	3.02633e-23	5_140704368_140705236	MB_GABA
OK	negbinomial.size	3.11647e-15	-1.58042	5.51491e-13	5_140767491_140768928	MB_GABA
OK	negbinomial.size	6.88025e-16	2.56142	1.43578e-13	10_17330700_17331930	MB_GABA
OK	negbinomial.size	9.69857e-17	-3.36447	2.52106e-14	5_145130247_145130968	MB_GABA
OK	negbinomial.size	1.44572e-67	0.507867	1.3174e-63	5_146260985_146261364	MB_GABA
OK	negbinomial.size	1.55103e-23	1.98917	1.76669e-20	5_147399882_147401434	MB_GABA
OK	negbinomial.size	1.13499e-15	9.57711	2.28142e-13	5_150496726_150497325	MB_GABA
OK	negbinomial.size	4.75574e-157	1.51237	8.66723e-153	6_3200767_3201667	MB_GABA
OK	negbinomial.size	8.11959e-18	7.28239	2.78037e-15	6_4187197_4187641	MB_GABA
OK	negbinomial.size	3.77255e-16	-4.97018	8.4074e-14	10_19002169_19002402	MB_GABA
OK	negbinomial.size	6.63433e-21	1.64221	4.15337e-18	6_8948155_8950397	MB_GABA
OK	negbinomial.size	3.36213e-15	3.58105	5.90435e-13	6_12581027_12581863	MB_GABA
OK	negbinomial.size	2.29095e-17	-0.79598	7.05006e-15	6_13677123_13678400	MB_GABA
OK	negbinomial.size	6.39871e-20	1.76772	3.32131e-17	6_30674244_30675993	MB_GABA
OK	negbinomial.size	1.44543e-17	2.7188	4.64301e-15	6_36867396_36868375	MB_GABA
OK	negbinomial.size	4.37383e-20	0.667259	2.39936e-17	6_38533012_38535468	MB_GABA
OK	negbinomial.size	1.69618e-16	-3.47851	4.12778e-14	6_39488177_39488837	MB_GABA
OK	negbinomial.size	9.11616e-22	0.995481	6.79956e-19	6_39870465_39873352	MB_GABA
OK	negbinomial.size	1.63621e-21	3.86493	1.16685e-18	10_21741751_21742806	MB_GABA
OK	negbinomial.size	1.02223e-18	0.993525	4.18128e-16	6_45058931_45060788	MB_GABA
OK	negbinomial.size	4.01724e-18	4.2133	1.49077e-15	6_46860982_46861862	MB_GABA
OK	negbinomial.size	6.02802e-22	-1.92522	4.6669e-19	10_22058113_22059117	MB_GABA
OK	negbinomial.size	1.57905e-23	3.21062	1.78621e-20	6_50735420_50736860	MB_GABA
OK	negbinomial.size	1.88394e-16	0.98676	4.56439e-14	6_72956307_72959393	MB_GABA
OK	negbinomial.size	5.65759e-16	4.35679	1.20673e-13	6_81627720_81628649	MB_GABA
OK	negbinomial.size	1.12713e-22	-3.35632	1.05643e-19	6_84134307_84135427	MB_GABA
OK	negbinomial.size	1.44836e-20	-2.45024	8.54549e-18	6_85855846_85857168	MB_GABA
OK	negbinomial.size	2.22627e-17	-3.09811	6.86391e-15	6_91259623_91260037	MB_GABA
OK	negbinomial.size	2.71101e-21	1.33698	1.83823e-18	6_92480650_92482190	MB_GABA
OK	negbinomial.size	2.34682e-23	9.2775	2.56622e-20	6_97453555_97454072	MB_GABA
OK	negbinomial.size	1.45965e-15	2.12122	2.86725e-13	6_103381123_103381714	MB_GABA
OK	negbinomial.size	2.77951e-19	2.80147	1.27704e-16	6_104492487_104494445	MB_GABA
OK	negbinomial.size	1.0118e-20	1.27189	6.19247e-18	6_105676870_105678945	MB_GABA
OK	negbinomial.size	1.81766e-19	4.19294	8.64167e-17	10_30725127_30726003	MB_GABA
OK	negbinomial.size	6.03646e-15	5.77649	1.0052e-12	6_110775869_110776607	MB_GABA
OK	negbinomial.size	3.64838e-15	4.09191	6.3459e-13	6_111427888_111428411	MB_GABA
OK	negbinomial.size	1.7162e-20	1.90012	9.98212e-18	6_114182193_114183166	MB_GABA
OK	negbinomial.size	5.07232e-15	-1.46476	8.52435e-13	6_114874797_114875749	MB_GABA
OK	negbinomial.size	7.15213e-25	3.20291	1.02905e-21	6_115480173_115481201	MB_GABA
OK	negbinomial.size	9.60528e-18	5.92098	3.23508e-15	6_116821189_116821860	MB_GABA
OK	negbinomial.size	2.6595e-15	2.05971	4.78836e-13	6_118884173_118885222	MB_GABA
OK	negbinomial.size	1.51537e-16	-5.01764	3.74331e-14	6_120159140_120159508	MB_GABA
OK	negbinomial.size	5.96319e-25	-0.923653	8.73304e-22	6_122308312_122309172	MB_GABA
OK	negbinomial.size	9.12009e-22	1.67774	6.79956e-19	6_122763994_122765960	MB_GABA
OK	negbinomial.size	2.87693e-41	-3.39389	1.68529e-37	6_125466905_125468120	MB_GABA
OK	negbinomial.size	9.99082e-16	-2.4745	2.03064e-13	6_126761215_126762004	MB_GABA
OK	negbinomial.size	8.54321e-23	1.26306	8.19464e-20	6_128034216_128036219	MB_GABA
OK	negbinomial.size	4.62057e-16	0.994032	1.01186e-13	6_128423938_128425802	MB_GABA
OK	negbinomial.size	5.96406e-18	-1.80749	2.14998e-15	6_135167409_135168432	MB_GABA
OK	negbinomial.size	9.20991e-19	-3.24823	3.81474e-16	6_135526515_135526980	MB_GABA
OK	negbinomial.size	1.41461e-19	1.23623	6.86473e-17	6_136803584_136804672	MB_GABA
OK	negbinomial.size	3.11683e-15	8.68347	5.51491e-13	6_140107942_140108596	MB_GABA
OK	negbinomial.size	5.64575e-17	2.17045	1.55636e-14	6_140962232_140963408	MB_GABA
OK	negbinomial.size	6.92398e-23	-5.20809	6.80055e-20	6_145373724_145374109	MB_GABA
OK	negbinomial.size	1.4896e-21	1.40465	1.0779e-18	6_147090648_147092778	MB_GABA
OK	negbinomial.size	5.04058e-18	5.95539	1.83727e-15	6_149063355_149064104	MB_GABA
OK	negbinomial.size	1.26458e-20	-0.95468	7.5701e-18	7_4123012_4124805	MB_GABA
OK	negbinomial.size	4.2158e-16	2.62544	9.31925e-14	7_6829006_6829944	MB_GABA
OK	negbinomial.size	1.42274e-17	1.80508	4.58591e-15	7_6873716_6875259	MB_GABA
OK	negbinomial.size	1.94261e-15	1.70233	3.65824e-13	7_7136142_7137225	MB_GABA
OK	negbinomial.size	2.4324e-18	-4.99316	9.3e-16	7_15980302_15980610	MB_GABA
OK	negbinomial.size	1.18033e-17	-1.022	3.86429e-15	7_16129266_16130674	MB_GABA
OK	negbinomial.size	1.72136e-17	-2.70284	5.41925e-15	7_16149335_16149603	MB_GABA
OK	negbinomial.size	4.39082e-20	-0.506378	2.40065e-17	7_16614562_16615778	MB_GABA
OK	negbinomial.size	3.90375e-22	-2.60679	3.12344e-19	7_17058178_17058574	MB_GABA
OK	negbinomial.size	1.0303e-16	-2.70339	2.66131e-14	1_36095525_36095740	MB_GABA
OK	negbinomial.size	8.20657e-17	-1.6951	2.1781e-14	7_19599966_19601058	MB_GABA
OK	negbinomial.size	4.04572e-17	-2.00398	1.14808e-14	7_24919697_24920392	MB_GABA
OK	negbinomial.size	1.16098e-17	-0.665844	3.81715e-15	7_25076667_25077528	MB_GABA
OK	negbinomial.size	8.28063e-28	-2.68934	1.76391e-24	7_27266548_27267058	MB_GABA
OK	negbinomial.size	2.1449e-27	-2.81694	4.29041e-24	10_40499414_40500437	MB_GABA
OK	negbinomial.size	2.5508e-15	-1.15782	4.65394e-13	7_29303534_29304283	MB_GABA
OK	negbinomial.size	3.23575e-20	-5.06391	1.81139e-17	7_30914732_30915224	MB_GABA
OK	negbinomial.size	3.37895e-16	-5.07872	7.59214e-14	7_31085165_31085466	MB_GABA
OK	negbinomial.size	1.95495e-18	-0.81951	7.6347e-16	7_35333417_35334509	MB_GABA
OK	negbinomial.size	2.50883e-16	1.93451	5.87866e-14	10_41208898_41209724	MB_GABA
OK	negbinomial.size	5.35933e-20	-0.755374	2.87272e-17	7_38084515_38085595	MB_GABA
OK	negbinomial.size	2.01625e-18	-3.22467	7.81822e-16	7_38217060_38218038	MB_GABA
OK	negbinomial.size	6.41133e-30	3.77305	1.69614e-26	7_40680382_40681234	MB_GABA
OK	negbinomial.size	1.61403e-17	-0.684749	5.11078e-15	7_44590522_44591158	MB_GABA
OK	negbinomial.size	6.32336e-33	-0.684112	2.03368e-29	7_44929180_44930168	MB_GABA
OK	negbinomial.size	4.87434e-18	0.739814	1.78461e-15	7_45643241_45644821	MB_GABA
OK	negbinomial.size	5.76681e-17	5.97169	1.58706e-14	10_41815499_41815961	MB_GABA
OK	negbinomial.size	2.22373e-15	9.46999	4.1448e-13	7_46529214_46529914	MB_GABA
OK	negbinomial.size	1.08601e-17	2.29625	3.5986e-15	7_62376596_62377960	MB_GABA
OK	negbinomial.size	6.36619e-16	-3.47879	1.33872e-13	7_63951227_63951910	MB_GABA
OK	negbinomial.size	6.37501e-21	-2.47554	4.01951e-18	7_63956775_63957566	MB_GABA
OK	negbinomial.size	1.23894e-19	-2.5439	6.03013e-17	7_63965048_63965778	MB_GABA
OK	negbinomial.size	2.65494e-20	-2.69675	1.50682e-17	7_63986307_63987116	MB_GABA
OK	negbinomial.size	6.95752e-17	-3.41201	1.88316e-14	7_64065641_64066042	MB_GABA
OK	negbinomial.size	1.08131e-18	2.46597	4.40099e-16	7_64631465_64632113	MB_GABA
OK	negbinomial.size	4.08303e-15	-0.551561	7.04217e-13	7_66688970_66690254	MB_GABA
OK	negbinomial.size	2.6515e-17	-0.685732	8.03896e-15	7_68748746_68749960	MB_GABA
OK	negbinomial.size	6.31365e-15	-2.4153	1.04499e-12	7_68833547_68833958	MB_GABA
OK	negbinomial.size	1.16714e-19	-1.9948	5.74888e-17	7_73196631_73197509	MB_GABA
OK	negbinomial.size	2.40318e-17	3.29041	7.35404e-15	7_74823149_74824723	MB_GABA
OK	negbinomial.size	1.64425e-15	-1.61398	3.18037e-13	7_80024680_80025491	MB_GABA
OK	negbinomial.size	1.71002e-21	1.33293	1.21421e-18	7_80197849_80199016	MB_GABA
OK	negbinomial.size	5.08835e-17	-3.20309	1.41219e-14	7_81303966_81305024	MB_GABA
OK	negbinomial.size	4.26538e-15	3.25273	7.30293e-13	7_81875223_81875995	MB_GABA
OK	negbinomial.size	6.05183e-19	-3.62678	2.59056e-16	7_90059426_90060452	MB_GABA
OK	negbinomial.size	1.14208e-15	1.45466	2.29287e-13	7_92776509_92778308	MB_GABA
OK	negbinomial.size	3.80474e-18	3.52028	1.41511e-15	7_94797723_94798487	MB_GABA
OK	negbinomial.size	7.76639e-37	1.22961	3.44288e-33	7_96209828_96213521	MB_GABA
OK	negbinomial.size	3.89914e-19	-5.1434	1.7474e-16	7_99217673_99217992	MB_GABA
OK	negbinomial.size	2.32586e-16	1.6787	5.5209e-14	10_49782430_49783752	MB_GABA
OK	negbinomial.size	3.42272e-29	1.98557	8.50612e-26	10_49787900_49789246	MB_GABA
OK	negbinomial.size	4.43455e-16	2.04466	9.76333e-14	7_100561922_100563068	MB_GABA
OK	negbinomial.size	2.7962e-16	7.87939	6.45066e-14	7_100906312_100906637	MB_GABA
OK	negbinomial.size	2.08921e-16	-4.98171	4.98804e-14	7_101617727_101618183	MB_GABA
OK	negbinomial.size	2.96859e-16	2.18429	6.78156e-14	7_102017668_102018952	MB_GABA
OK	negbinomial.size	4.66136e-16	-2.71012	1.01943e-13	7_105628502_105629253	MB_GABA
OK	negbinomial.size	6.01989e-19	-0.790546	2.59048e-16	7_105810465_105811426	MB_GABA
OK	negbinomial.size	2.41969e-15	1.5414	4.45438e-13	7_109169576_109170731	MB_GABA
OK	negbinomial.size	1.60551e-15	-4.81727	3.12015e-13	7_112239176_112239582	MB_GABA
OK	negbinomial.size	2.70538e-21	-3.53685	1.83823e-18	7_112862156_112862598	MB_GABA
OK	negbinomial.size	2.34386e-16	5.89422	5.54759e-14	7_113334053_113334625	MB_GABA
OK	negbinomial.size	1.44674e-17	-5.07004	4.64301e-15	7_118300362_118301183	MB_GABA
OK	negbinomial.size	1.28869e-15	-4.86361	2.55283e-13	7_118428952_118429405	MB_GABA
OK	negbinomial.size	7.29973e-18	-2.42947	2.54209e-15	7_125767121_125768098	MB_GABA
OK	negbinomial.size	2.77242e-16	-2.3567	6.41383e-14	7_126760289_126761453	MB_GABA
OK	negbinomial.size	1.64495e-16	1.3851	4.021e-14	7_126831859_126833587	MB_GABA
OK	negbinomial.size	4.60897e-17	-2.68991	1.29227e-14	7_127008378_127009256	MB_GABA
OK	negbinomial.size	1.63089e-16	1.25941	3.99258e-14	7_128689793_128691320	MB_GABA
OK	negbinomial.size	1.50594e-27	0.811081	3.04949e-24	7_130834363_130834649	MB_GABA
OK	negbinomial.size	4.25699e-18	2.83762	1.56909e-15	7_138005932_138007332	MB_GABA
OK	negbinomial.size	1.4906e-34	-0.816644	5.43317e-31	7_139388456_139389188	MB_GABA
OK	negbinomial.size	6.03197e-22	3.29488	4.6669e-19	7_139497539_139498494	MB_GABA
OK	negbinomial.size	4.02806e-16	-2.53329	8.9283e-14	7_139572761_139573435	MB_GABA
OK	negbinomial.size	8.04545e-18	10.7276	2.76654e-15	7_141148445_141148818	MB_GABA
OK	negbinomial.size	1.77392e-21	1.73091	1.25415e-18	7_142283879_142285749	MB_GABA
OK	negbinomial.size	2.91378e-15	3.26987	5.18922e-13	7_142419808_142420276	MB_GABA
OK	negbinomial.size	1.38934e-22	-3.69151	1.23849e-19	7_145197131_145197429	MB_GABA
OK	negbinomial.size	1.39929e-15	-3.44529	2.75199e-13	10_59958391_59959041	MB_GABA
OK	negbinomial.size	1.49832e-15	-4.95191	2.93269e-13	8_11628214_11628700	MB_GABA
OK	negbinomial.size	1.86437e-15	-4.96291	3.53117e-13	8_14468022_14468923	MB_GABA
OK	negbinomial.size	1.52706e-25	-2.4888	2.53002e-22	8_14906505_14907806	MB_GABA
OK	negbinomial.size	3.18648e-17	-5.03252	9.38342e-15	8_14986645_14986888	MB_GABA
OK	negbinomial.size	6.3283e-20	-5.1556	3.30569e-17	8_14992375_14993064	MB_GABA
OK	negbinomial.size	2.71232e-15	7.41126	4.86211e-13	8_23933991_23934518	MB_GABA
OK	negbinomial.size	2.63269e-15	-0.534018	4.76098e-13	8_25016521_25017654	MB_GABA
OK	negbinomial.size	7.68048e-18	3.73306	2.65216e-15	8_31033026_31033915	MB_GABA
OK	negbinomial.size	1.87819e-16	2.02792	4.55719e-14	8_31917741_31920045	MB_GABA
OK	negbinomial.size	5.19062e-16	-3.11929	1.12468e-13	8_34392104_34393261	MB_GABA
OK	negbinomial.size	8.31657e-18	2.11154	2.82424e-15	8_34890328_34891335	MB_GABA
OK	negbinomial.size	1.63066e-17	2.71559	5.15348e-15	8_34916635_34917795	MB_GABA
OK	negbinomial.size	6.00867e-18	-2.58615	2.16132e-15	8_35933224_35934203	MB_GABA
OK	negbinomial.size	7.58605e-24	-3.1745	8.98079e-21	10_62193833_62194827	MB_GABA
OK	negbinomial.size	1.17439e-22	-2.93956	1.08829e-19	8_47160792_47160990	MB_GABA
OK	negbinomial.size	3.00893e-15	1.27699	5.34706e-13	8_47333831_47334818	MB_GABA
OK	negbinomial.size	5.00556e-23	2.47645	5.13142e-20	8_48739871_48741392	MB_GABA
OK	negbinomial.size	4.26005e-16	12.4474	9.39176e-14	8_68802351_68802675	MB_GABA
OK	negbinomial.size	2.0518e-20	-0.711225	1.17672e-17	8_69995850_69996923	MB_GABA
OK	negbinomial.size	5.35332e-18	-3.49984	1.94693e-15	8_70807003_70807652	MB_GABA
OK	negbinomial.size	2.03783e-17	1.19078	6.34253e-15	8_71728412_71729622	MB_GABA
OK	negbinomial.size	9.8142e-20	-0.644007	4.92169e-17	8_72160662_72161601	MB_GABA
OK	negbinomial.size	1.36526e-20	-2.86503	8.11354e-18	8_72318406_72319299	MB_GABA
OK	negbinomial.size	1.35653e-17	3.76445	4.3886e-15	8_73355974_73356165	MB_GABA
OK	negbinomial.size	2.32992e-16	-4.95484	5.52255e-14	8_74899840_74900126	MB_GABA
OK	negbinomial.size	1.10367e-15	-4.86931	2.2294e-13	8_76429900_76430115	MB_GABA
OK	negbinomial.size	5.52389e-15	-4.90252	9.24536e-13	8_76538919_76539398	MB_GABA
OK	negbinomial.size	1.41572e-16	1.06948	3.53441e-14	8_76898851_76900716	MB_GABA
OK	negbinomial.size	2.65103e-18	2.88186	1.00888e-15	8_80314748_80316157	MB_GABA
OK	negbinomial.size	7.33551e-16	1.15096	1.52496e-13	8_83165075_83166513	MB_GABA
OK	negbinomial.size	9.43157e-26	1.37392	1.59484e-22	8_83874409_83876321	MB_GABA
OK	negbinomial.size	2.19096e-23	-0.908938	2.41187e-20	8_83971994_83973284	MB_GABA
OK	negbinomial.size	4.24424e-27	-1.79309	8.28753e-24	8_84773918_84775356	MB_GABA
OK	negbinomial.size	9.80278e-27	-3.82815	1.86963e-23	8_84789652_84790398	MB_GABA
OK	negbinomial.size	6.19167e-23	-2.95007	6.23053e-20	8_84793723_84794803	MB_GABA
OK	negbinomial.size	1.93946e-23	1.31005	2.14943e-20	8_84944403_84947016	MB_GABA
OK	negbinomial.size	9.21582e-16	4.10812	1.88951e-13	10_67045401_67046474	MB_GABA
OK	negbinomial.size	1.19439e-15	2.40263	2.38911e-13	10_67056025_67057154	MB_GABA
OK	negbinomial.size	8.15387e-18	2.76645	2.7863e-15	8_90266470_90268911	MB_GABA
OK	negbinomial.size	2.48428e-23	3.5013	2.67824e-20	8_91712314_91713949	MB_GABA
OK	negbinomial.size	2.49063e-21	-5.13133	1.70929e-18	8_92849481_92850567	MB_GABA
OK	negbinomial.size	9.30869e-16	1.34228	1.90278e-13	8_95351713_95353805	MB_GABA
OK	negbinomial.size	1.3211e-22	-3.08351	1.19061e-19	8_111353285_111354099	MB_GABA
OK	negbinomial.size	2.36497e-43	2.49798	1.55164e-39	8_112569399_112570850	MB_GABA
OK	negbinomial.size	1.05891e-20	4.54277	6.43277e-18	8_114603409_114604423	MB_GABA
OK	negbinomial.size	9.77359e-18	6.18192	3.2754e-15	10_69870292_69870764	MB_GABA
OK	negbinomial.size	3.41955e-21	-0.889621	2.24354e-18	8_120113312_120114924	MB_GABA
OK	negbinomial.size	5.79907e-17	-2.53583	1.59327e-14	8_120368666_120369429	MB_GABA
OK	negbinomial.size	7.6711e-19	-5.07353	3.23454e-16	8_122641553_122641751	MB_GABA
OK	negbinomial.size	1.11994e-20	-3.30241	6.75351e-18	8_122709566_122710040	MB_GABA
OK	negbinomial.size	3.2136e-46	2.01852	2.19627e-42	8_122719772_122721299	MB_GABA
OK	negbinomial.size	9.74015e-19	-2.97327	4.01409e-16	8_123137647_123138052	MB_GABA
OK	negbinomial.size	2.76901e-21	-2.90957	1.8614e-18	8_123256831_123257420	MB_GABA
OK	negbinomial.size	3.95517e-17	-5.02701	1.12433e-14	8_123527118_123527983	MB_GABA
OK	negbinomial.size	5.31799e-16	-1.59578	1.14321e-13	8_124386179_124387063	MB_GABA
OK	negbinomial.size	1.77005e-20	-2.69092	1.02228e-17	8_125133683_125134094	MB_GABA
OK	negbinomial.size	3.2343e-23	-2.03551	3.42257e-20	8_125385566_125386352	MB_GABA
OK	negbinomial.size	7.86063e-17	4.07477	2.09646e-14	8_125791041_125791815	MB_GABA
OK	negbinomial.size	3.95645e-16	1.26928	8.78145e-14	8_126883916_126884899	MB_GABA
OK	negbinomial.size	6.26468e-20	-3.27665	3.30005e-17	8_127706396_127706806	MB_GABA
OK	negbinomial.size	3.56468e-17	10.4333	1.04037e-14	8_128213696_128214051	MB_GABA
OK	negbinomial.size	7.3169e-15	5.35075	1.20134e-12	9_4580508_4581091	MB_GABA
OK	negbinomial.size	1.75942e-15	1.00516	3.36347e-13	9_4795159_4796821	MB_GABA
OK	negbinomial.size	5.86213e-42	-1.83463	3.5612e-38	9_7763547_7764550	MB_GABA
OK	negbinomial.size	5.50024e-26	1.39205	9.80614e-23	9_8899837_8902688	MB_GABA
OK	negbinomial.size	2.84603e-24	1.82837	3.82635e-21	9_10904382_10905593	MB_GABA
OK	negbinomial.size	6.59707e-18	0.842228	2.34215e-15	9_16499668_16502919	MB_GABA
OK	negbinomial.size	2.8075e-17	-5.07605	8.46498e-15	9_21041366_21041593	MB_GABA
OK	negbinomial.size	8.32789e-23	-0.822738	8.03509e-20	9_21290756_21291780	MB_GABA
OK	negbinomial.size	3.18421e-16	0.832805	7.22385e-14	9_22225085_22226246	MB_GABA
OK	negbinomial.size	4.25371e-16	-3.12488	9.39039e-14	1_37696819_37697254	MB_GABA
OK	negbinomial.size	5.00508e-20	2.96883	2.7094e-17	9_29766154_29767453	MB_GABA
OK	negbinomial.size	6.99722e-21	1.31807	4.3639e-18	9_29961207_29963501	MB_GABA
OK	negbinomial.size	5.49904e-17	1.84312	1.51847e-14	9_34395680_34396542	MB_GABA
OK	negbinomial.size	1.06737e-29	-2.36553	2.77894e-26	9_35108747_35109470	MB_GABA
OK	negbinomial.size	3.43257e-18	0.866466	1.28838e-15	9_40344935_40346950	MB_GABA
OK	negbinomial.size	3.01107e-16	0.863333	6.86904e-14	9_40390787_40392975	MB_GABA
OK	negbinomial.size	1.10804e-15	-0.436275	2.23548e-13	9_40800234_40801610	MB_GABA
OK	negbinomial.size	4.44567e-15	-1.92396	7.54857e-13	9_41053975_41054565	MB_GABA
OK	negbinomial.size	2.94215e-18	-2.78059	1.10683e-15	9_44071882_44073029	MB_GABA
OK	negbinomial.size	1.34474e-18	2.26247	5.43272e-16	9_45117811_45118741	MB_GABA
OK	negbinomial.size	4.05543e-24	-3.18325	5.32147e-21	9_45486960_45487983	MB_GABA
OK	negbinomial.size	1.48996e-15	-3.49754	2.91981e-13	9_45608341_45609389	MB_GABA
OK	negbinomial.size	1.98187e-25	1.22864	3.18699e-22	9_52677841_52680240	MB_GABA
OK	negbinomial.size	1.23243e-17	-4.98804	4.01883e-15	10_76668788_76669202	MB_GABA
OK	negbinomial.size	1.76913e-15	4.31394	3.3781e-13	9_55026887_55027216	MB_GABA
OK	negbinomial.size	2.06372e-16	4.36016	4.94157e-14	9_55033729_55034104	MB_GABA
OK	negbinomial.size	1.29726e-30	1.98867	3.54635e-27	9_56223569_56223963	MB_GABA
OK	negbinomial.size	9.94848e-17	0.902822	2.58193e-14	9_56505607_56507667	MB_GABA
OK	negbinomial.size	2.33513e-30	-3.824	6.27895e-27	9_57420334_57421430	MB_GABA
OK	negbinomial.size	1.40783e-21	-0.97494	1.0263e-18	9_57467184_57469567	MB_GABA
OK	negbinomial.size	1.28508e-16	-2.06994	3.24281e-14	9_57950311_57951028	MB_GABA
OK	negbinomial.size	4.16768e-15	-5.03553	7.16557e-13	9_58096545_58096971	MB_GABA
OK	negbinomial.size	8.52777e-16	-0.808767	1.75502e-13	9_59616746_59618004	MB_GABA
OK	negbinomial.size	1.89194e-18	-2.61699	7.40626e-16	9_62476866_62478063	MB_GABA
OK	negbinomial.size	1.57543e-24	-3.1851	2.13682e-21	9_62763576_62763863	MB_GABA
OK	negbinomial.size	1.2079e-16	2.77779	3.07168e-14	9_63295045_63296422	MB_GABA
OK	negbinomial.size	3.80397e-17	1.80751	1.09463e-14	9_65200701_65202655	MB_GABA
OK	negbinomial.size	3.31359e-15	-3.47583	5.83159e-13	9_67265526_67265956	MB_GABA
OK	negbinomial.size	4.54133e-16	1.30778	9.95833e-14	9_67632669_67634511	MB_GABA
OK	negbinomial.size	4.40519e-33	-5.29312	1.44511e-29	10_78001672_78002088	MB_GABA
OK	negbinomial.size	5.80917e-16	1.2873	1.23745e-13	9_75440917_75442137	MB_GABA
OK	negbinomial.size	1.06279e-16	2.08949	2.74091e-14	9_78004164_78004908	MB_GABA
OK	negbinomial.size	2.59966e-15	2.06044	4.72208e-13	10_78456462_78457146	MB_GABA
OK	negbinomial.size	1.5454e-15	4.25615	3.01047e-13	9_80928818_80929905	MB_GABA
OK	negbinomial.size	5.13213e-15	-0.785956	8.61605e-13	9_86571403_86572585	MB_GABA
OK	negbinomial.size	1.9484e-15	-3.36709	3.66493e-13	9_88030611_88030863	MB_GABA
OK	negbinomial.size	3.70907e-16	1.62051	8.28845e-14	9_89622107_89623713	MB_GABA
OK	negbinomial.size	6.60349e-15	1.76767	1.08966e-12	9_89821089_89822128	MB_GABA
OK	negbinomial.size	2.80002e-18	2.13656	1.05822e-15	9_90126099_90127314	MB_GABA
OK	negbinomial.size	6.1214e-24	3.58907	7.49291e-21	9_94377898_94379299	MB_GABA
OK	negbinomial.size	1.54968e-16	3.37557	3.81241e-14	9_95541715_95542497	MB_GABA
OK	negbinomial.size	6.90978e-16	-5.05847	1.44011e-13	9_96463700_96464048	MB_GABA
OK	negbinomial.size	9.75716e-16	-4.95914	1.98561e-13	9_98194168_98195209	MB_GABA
OK	negbinomial.size	3.46867e-19	2.15513	1.57166e-16	9_100166657_100168002	MB_GABA
OK	negbinomial.size	6.37421e-17	-0.855775	1.73674e-14	10_79959789_79960514	MB_GABA
OK	negbinomial.size	5.47074e-15	2.26115	9.16574e-13	9_101510655_101511625	MB_GABA
OK	negbinomial.size	1.96913e-15	0.645076	3.69545e-13	10_79984296_79986026	MB_GABA
OK	negbinomial.size	4.99872e-17	2.13527	1.39203e-14	9_102505667_102506680	MB_GABA
OK	negbinomial.size	2.43198e-16	5.54031	5.73133e-14	9_103710246_103710740	MB_GABA
OK	negbinomial.size	1.31038e-23	-0.928618	1.51361e-20	10_80226233_80226963	MB_GABA
OK	negbinomial.size	1.81289e-15	-5.05066	3.44887e-13	9_106645178_106645436	MB_GABA
OK	negbinomial.size	3.73685e-19	2.79514	1.68851e-16	9_107369384_107370032	MB_GABA
OK	negbinomial.size	1.27432e-15	-2.36513	2.53047e-13	9_107659533_107660309	MB_GABA
OK	negbinomial.size	2.43377e-19	-0.677341	1.12767e-16	10_80398836_80400057	MB_GABA
OK	negbinomial.size	3.32285e-17	-2.59205	9.73258e-15	9_108914336_108915162	MB_GABA
OK	negbinomial.size	5.76326e-20	-2.4373	3.04938e-17	9_109097653_109098205	MB_GABA
OK	negbinomial.size	6.0212e-19	-3.6059	2.59048e-16	9_109536435_109537275	MB_GABA
OK	negbinomial.size	1.13951e-22	-0.765184	1.06197e-19	9_109931195_109932091	MB_GABA
OK	negbinomial.size	7.50551e-34	-0.727743	2.56474e-30	10_80621808_80622760	MB_GABA
OK	negbinomial.size	2.89387e-16	5.52645	6.64791e-14	9_112063497_112064049	MB_GABA
OK	negbinomial.size	1.66756e-15	1.57293	3.20654e-13	9_112074041_112076136	MB_GABA
OK	negbinomial.size	1.65673e-15	2.64243	3.19696e-13	9_113267643_113268244	MB_GABA
OK	negbinomial.size	2.03785e-16	1.58391	4.88675e-14	9_113811793_113813351	MB_GABA
OK	negbinomial.size	8.01801e-16	5.54796	1.65635e-13	9_116829271_116830209	MB_GABA
OK	negbinomial.size	1.93135e-23	2.08367	2.14943e-20	9_117251757_117253791	MB_GABA
OK	negbinomial.size	4.61866e-15	-3.50051	7.81803e-13	9_119024961_119025338	MB_GABA
OK	negbinomial.size	4.55612e-245	0.966417	1.24551e-240	9_123461797_123462187	MB_GABA
OK	negbinomial.size	3.43889e-37	-0.447304	1.56683e-33	JH584304.1_58821_60488	MB_GABA
OK	negbinomial.size	0	0.452797	0	MT_107_6518	MB_GABA
OK	negbinomial.size	0	0.492429	0	MT_10905_16286	MB_GABA
OK	negbinomial.size	6.78281e-29	-0.90431	1.6605e-25	10_81378261_81379026	MB_GABA
OK	negbinomial.size	1.18906e-19	-2.98942	5.82187e-17	10_81464461_81464684	MB_GABA
OK	negbinomial.size	6.57177e-15	1.3098	1.08552e-12	X_41400006_41402840	MB_GABA
OK	negbinomial.size	7.90163e-23	-1.57171	7.71458e-20	X_48284662_48286052	MB_GABA
OK	negbinomial.size	4.11929e-23	-5.10939	4.33114e-20	X_50611913_50612496	MB_GABA
OK	negbinomial.size	4.36816e-21	-3.63733	2.79874e-18	X_50614573_50615174	MB_GABA
OK	negbinomial.size	3.30801e-15	2.73424	5.83159e-13	X_61116049_61116427	MB_GABA
OK	negbinomial.size	2.35354e-15	2.69098	4.34723e-13	X_73384268_73385062	MB_GABA
OK	negbinomial.size	1.40261e-20	1.31284	8.30544e-18	10_82984505_82986276	MB_GABA
OK	negbinomial.size	3.02543e-17	-0.766154	9.07204e-15	X_85775888_85777399	MB_GABA
OK	negbinomial.size	1.42651e-16	-2.34779	3.55054e-14	X_101942228_101942869	MB_GABA
OK	negbinomial.size	2.70757e-15	-1.37539	4.86211e-13	X_103616358_103617389	MB_GABA
OK	negbinomial.size	2.85003e-17	2.11445	8.57744e-15	10_83285599_83287252	MB_GABA
OK	negbinomial.size	5.9972e-16	0.991038	1.26763e-13	X_159255185_159256206	MB_GABA
OK	negbinomial.size	3.31251e-17	1.50385	9.71963e-15	X_161907416_161909770	MB_GABA
OK	negbinomial.size	2.2046e-17	-0.760611	6.8099e-15	Y_90742100_90744600	MB_GABA
OK	negbinomial.size	4.18894e-27	1.26723	8.27811e-24	10_85386261_85388569	MB_GABA
OK	negbinomial.size	5.6071e-18	2.18546	2.03023e-15	10_86685048_86686174	MB_GABA
OK	negbinomial.size	2.40679e-18	4.04783	9.22358e-16	10_105523445_105524367	MB_GABA
OK	negbinomial.size	2.49155e-16	1.1207	5.84652e-14	10_106469069_106470990	MB_GABA
OK	negbinomial.size	8.24135e-23	1.35159	7.99865e-20	10_107271243_107273219	MB_GABA
OK	negbinomial.size	3.00971e-28	1.78715	7.05231e-25	10_109830344_109833448	MB_GABA
OK	negbinomial.size	6.00499e-21	1.26999	3.80292e-18	10_114801008_114803080	MB_GABA
OK	negbinomial.size	3.22874e-17	1.24408	9.49083e-15	10_116580715_116582813	MB_GABA
OK	negbinomial.size	2.7388e-15	-3.43217	4.8882e-13	10_116871352_116871957	MB_GABA
OK	negbinomial.size	2.35274e-17	3.96491	7.21314e-15	10_119578149_119578893	MB_GABA
OK	negbinomial.size	2.60805e-15	5.87124	4.73208e-13	10_119697266_119697897	MB_GABA
OK	negbinomial.size	2.20072e-17	-1.58723	6.8099e-15	10_121290075_121291444	MB_GABA
OK	negbinomial.size	1.33297e-16	-0.760671	3.3585e-14	10_128565513_128566655	MB_GABA
OK	negbinomial.size	3.48208e-21	-0.964308	2.27546e-18	11_3331354_3332812	MB_GABA
OK	negbinomial.size	5.13226e-20	-2.13825	2.76911e-17	11_3337385_3338129	MB_GABA
OK	negbinomial.size	1.54396e-15	-3.41996	3.01047e-13	11_4678837_4679298	MB_GABA
OK	negbinomial.size	7.22809e-18	-0.968481	2.5225e-15	11_5877953_5878859	MB_GABA
OK	negbinomial.size	4.0798e-16	-5.0117	9.03079e-14	11_6562474_6562674	MB_GABA
OK	negbinomial.size	3.84436e-17	1.30669	1.10109e-14	11_11113772_11116679	MB_GABA
OK	negbinomial.size	2.01115e-15	3.41026	3.77e-13	11_14796871_14798221	MB_GABA
OK	negbinomial.size	5.10978e-24	-2.23252	6.42716e-21	11_19835204_19835783	MB_GABA
OK	negbinomial.size	8.13301e-19	-0.646199	3.38579e-16	11_20200847_20201883	MB_GABA
OK	negbinomial.size	1.29589e-27	-0.634279	2.65694e-24	11_20542546_20543597	MB_GABA
OK	negbinomial.size	1.48044e-15	-5.01195	2.90462e-13	11_22584108_22585169	MB_GABA
OK	negbinomial.size	4.1762e-15	3.4516	7.1727e-13	11_25862483_25863444	MB_GABA
OK	negbinomial.size	1.15887e-34	2.38472	4.32003e-31	11_32001531_32003291	MB_GABA
OK	negbinomial.size	6.41174e-28	1.99969	1.40223e-24	11_34833317_34834474	MB_GABA
OK	negbinomial.size	2.72936e-15	2.49631	4.87667e-13	11_35544042_35545183	MB_GABA
OK	negbinomial.size	3.07052e-15	-4.86776	5.44471e-13	11_35586842_35587554	MB_GABA
OK	negbinomial.size	2.8726e-17	4.20026	8.62952e-15	11_36550205_36551297	MB_GABA
OK	negbinomial.size	7.30833e-19	0.939907	3.08952e-16	11_37235033_37237666	MB_GABA
OK	negbinomial.size	4.88868e-15	-4.97366	8.24107e-13	11_40551854_40552347	MB_GABA
OK	negbinomial.size	2.03471e-15	1.78368	3.8098e-13	11_43098461_43099576	MB_GABA
OK	negbinomial.size	2.31304e-15	4.34124	4.29176e-13	1_51634595_51635247	MB_GABA
OK	negbinomial.size	2.16496e-15	-2.78538	4.03985e-13	11_46431160_46431443	MB_GABA
OK	negbinomial.size	4.41813e-15	3.14197	7.51737e-13	11_47378799_47379982	MB_GABA
OK	negbinomial.size	7.86487e-19	1.26292	3.30774e-16	11_47987677_47989508	MB_GABA
OK	negbinomial.size	3.32936e-15	1.68112	5.85307e-13	11_50768923_50769969	MB_GABA
OK	negbinomial.size	9.06065e-18	-0.866769	3.06424e-15	11_52098144_52099019	MB_GABA
OK	negbinomial.size	1.66033e-15	-5.01378	3.20014e-13	11_52601975_52602629	MB_GABA
OK	negbinomial.size	1.34424e-16	2.44027	3.38169e-14	11_54594868_54596615	MB_GABA
OK	negbinomial.size	3.48866e-26	-3.37701	6.358e-23	11_54833723_54834260	MB_GABA
OK	negbinomial.size	1.93794e-17	0.967741	6.07777e-15	11_58947874_58950051	MB_GABA
OK	negbinomial.size	1.50177e-15	1.18714	2.93594e-13	11_60912986_60914406	MB_GABA
OK	negbinomial.size	2.74567e-17	-5.01584	8.2938e-15	11_61206009_61206517	MB_GABA
OK	negbinomial.size	4.68495e-19	-1.68668	2.06016e-16	11_67024799_67025582	MB_GABA
OK	negbinomial.size	1.55404e-25	-3.04055	2.54899e-22	11_67518769_67519501	MB_GABA
OK	negbinomial.size	2.77799e-16	-1.94904	6.41768e-14	11_67655203_67655825	MB_GABA
OK	negbinomial.size	7.56654e-17	1.30595	2.02792e-14	11_69799992_69801167	MB_GABA
OK	negbinomial.size	1.7689e-22	-3.42598	1.55155e-19	11_72302049_72302752	MB_GABA
OK	negbinomial.size	2.32959e-19	-2.1405	1.08553e-16	11_72455276_72456373	MB_GABA
OK	negbinomial.size	8.19523e-18	-2.92847	2.79461e-15	11_75647640_75648409	MB_GABA
OK	negbinomial.size	2.54781e-28	-2.74766	6.05651e-25	11_77497853_77498192	MB_GABA
OK	negbinomial.size	1.09577e-21	-3.37101	8.13261e-19	11_77786212_77786827	MB_GABA
OK	negbinomial.size	3.22698e-16	2.06485	7.29062e-14	11_81534449_81535643	MB_GABA
OK	negbinomial.size	2.20547e-16	1.54314	5.25796e-14	11_84525088_84526097	MB_GABA
OK	negbinomial.size	4.11005e-17	3.04314	1.16432e-14	11_84701269_84702159	MB_GABA
OK	negbinomial.size	1.60928e-15	-3.44112	3.12378e-13	11_87581589_87582764	MB_GABA
OK	negbinomial.size	1.85492e-17	-4.99366	5.82855e-15	11_90198139_90198376	MB_GABA
OK	negbinomial.size	3.41479e-15	1.04644	5.99042e-13	11_90637574_90638827	MB_GABA
OK	negbinomial.size	3.15367e-19	1.31686	1.44088e-16	11_95075639_95077432	MB_GABA
OK	negbinomial.size	5.59537e-16	-4.87247	1.1997e-13	11_95632453_95632954	MB_GABA
OK	negbinomial.size	2.52438e-22	0.924301	2.10181e-19	11_95858101_95859897	MB_GABA
OK	negbinomial.size	1.78422e-22	-1.91724	1.55667e-19	11_97418529_97419769	MB_GABA
OK	negbinomial.size	1.12085e-19	-1.37586	5.5375e-17	11_97573962_97574451	MB_GABA
OK	negbinomial.size	6.30195e-20	1.03986	3.30244e-17	11_97798886_97800657	MB_GABA
OK	negbinomial.size	1.83251e-15	-4.90709	3.47483e-13	11_98313583_98314145	MB_GABA
OK	negbinomial.size	3.87266e-20	-1.43344	2.13156e-17	11_98750286_98751618	MB_GABA
OK	negbinomial.size	7.48763e-16	-3.03182	1.55069e-13	11_99147343_99147627	MB_GABA
OK	negbinomial.size	9.6654e-23	-5.14677	9.16386e-20	11_100581569_100582257	MB_GABA
OK	negbinomial.size	1.89604e-22	-2.31386	1.62824e-19	11_101687317_101688306	MB_GABA
OK	negbinomial.size	1.07508e-25	1.23363	1.79937e-22	1_62705408_62707274	MB_GABA
OK	negbinomial.size	1.25554e-15	-3.44494	2.49622e-13	1_62908675_62909000	MB_GABA
OK	negbinomial.size	9.45024e-20	-5.10516	4.78413e-17	11_108023173_108023528	MB_GABA
OK	negbinomial.size	3.26528e-20	-2.44828	1.8217e-17	11_108150237_108150871	MB_GABA
OK	negbinomial.size	2.1671e-181	0.585405	4.44317e-177	11_109011645_109012109	MB_GABA
OK	negbinomial.size	2.48643e-29	-0.752434	6.27432e-26	11_109611170_109612180	MB_GABA
OK	negbinomial.size	8.62305e-17	3.5905	2.27758e-14	11_112345661_112346831	MB_GABA
OK	negbinomial.size	1.94563e-19	-3.2987	9.17033e-17	11_114467928_114468719	MB_GABA
OK	negbinomial.size	1.01825e-24	2.24512	1.4398e-21	11_115090869_115092195	MB_GABA
OK	negbinomial.size	6.03307e-19	-2.97287	2.59048e-16	11_116079634_116079850	MB_GABA
OK	negbinomial.size	2.50257e-15	-1.24556	4.58636e-13	11_118792520_118793979	MB_GABA
OK	negbinomial.size	7.92967e-19	-1.08431	3.32647e-16	11_120467042_120468155	MB_GABA
OK	negbinomial.size	9.78488e-18	-2.6011	3.2754e-15	12_3833774_3834256	MB_GABA
OK	negbinomial.size	3.50313e-16	5.83065	7.83894e-14	12_4474952_4475422	MB_GABA
OK	negbinomial.size	1.97288e-17	-4.81151	6.17552e-15	12_8454363_8454910	MB_GABA
OK	negbinomial.size	1.94757e-25	1.61427	3.16283e-22	1_66467423_66468838	MB_GABA
OK	negbinomial.size	1.7756e-15	-2.83588	3.38651e-13	12_21425839_21426794	MB_GABA
OK	negbinomial.size	1.57407e-16	-4.99532	3.86502e-14	12_27479568_27480401	MB_GABA
OK	negbinomial.size	2.68243e-16	1.89278	6.21441e-14	12_33252734_33254165	MB_GABA
OK	negbinomial.size	4.05054e-15	6.09568	6.9935e-13	12_35265820_35266743	MB_GABA
OK	negbinomial.size	3.3109e-15	6.35087	5.83159e-13	12_39975245_39976740	MB_GABA
OK	negbinomial.size	1.12619e-20	1.11508	6.76635e-18	12_41484049_41486506	MB_GABA
OK	negbinomial.size	5.22157e-16	5.72059	1.12989e-13	12_46125645_46126591	MB_GABA
OK	negbinomial.size	3.16145e-17	5.54802	9.32644e-15	12_48959503_48960549	MB_GABA
OK	negbinomial.size	1.65747e-50	-4.68729	1.29459e-46	12_49383691_49384127	MB_GABA
OK	negbinomial.size	4.41012e-17	-5.02924	1.24076e-14	12_51117909_51118612	MB_GABA
OK	negbinomial.size	4.39341e-15	6.03013	7.4834e-13	12_53925737_53926526	MB_GABA
OK	negbinomial.size	1.22678e-16	2.28832	3.11487e-14	12_59259805_59261149	MB_GABA
OK	negbinomial.size	1.49177e-21	1.94032	1.0779e-18	12_69582119_69584110	MB_GABA
OK	negbinomial.size	1.04184e-24	1.16553	1.46056e-21	12_69789133_69791759	MB_GABA
OK	negbinomial.size	1.17255e-19	9.61408	5.75822e-17	12_72416256_72416975	MB_GABA
OK	negbinomial.size	9.67947e-20	-4.97807	4.88127e-17	1_73227104_73227591	MB_GABA
OK	negbinomial.size	1.28072e-16	20.2377	3.2368e-14	12_75763255_75763477	MB_GABA
OK	negbinomial.size	4.58469e-67	1.06844	3.95786e-63	12_78350868_78351174	MB_GABA
OK	negbinomial.size	7.4133e-17	-4.84429	1.99336e-14	12_79990630_79991339	MB_GABA
OK	negbinomial.size	8.17111e-24	-5.24225	9.50532e-21	1_73944453_73945217	MB_GABA
OK	negbinomial.size	8.11072e-18	1.67053	2.78037e-15	12_81532209_81533334	MB_GABA
OK	negbinomial.size	2.26693e-19	-1.99502	1.05934e-16	12_82072704_82073816	MB_GABA
OK	negbinomial.size	4.61732e-24	-1.56157	5.8709e-21	1_74295250_74296619	MB_GABA
OK	negbinomial.size	9.06522e-17	-2.11689	2.37525e-14	12_85956291_85956849	MB_GABA
OK	negbinomial.size	7.30003e-20	2.41799	3.75352e-17	1_74542226_74543089	MB_GABA
OK	negbinomial.size	3.47517e-18	-0.976207	1.30139e-15	12_86884129_86885083	MB_GABA
OK	negbinomial.size	1.02087e-19	1.36708	5.08957e-17	12_87025576_87027190	MB_GABA
OK	negbinomial.size	2.75009e-15	3.96221	4.90302e-13	1_74935341_74936009	MB_GABA
OK	negbinomial.size	2.72291e-15	-5.03119	4.87045e-13	12_99015816_99016173	MB_GABA
OK	negbinomial.size	5.63623e-15	1.5113	9.42376e-13	12_99562037_99564013	MB_GABA
OK	negbinomial.size	5.10321e-58	2.41657	4.18522e-54	12_99645060_99645675	MB_GABA
OK	negbinomial.size	2.35064e-17	3.38872	7.21314e-15	12_99757460_99758060	MB_GABA
OK	negbinomial.size	1.14013e-26	1.77309	2.14952e-23	12_100221280_100222851	MB_GABA
OK	negbinomial.size	1.9812e-16	1.12946	4.77184e-14	1_75381246_75383201	MB_GABA
OK	negbinomial.size	1.10004e-15	-3.08673	2.2248e-13	12_103211027_103211549	MB_GABA
OK	negbinomial.size	2.36839e-38	-5.22752	1.14256e-34	12_103376683_103377127	MB_GABA
OK	negbinomial.size	3.43396e-15	-2.5921	6.01118e-13	12_104415645_104415947	MB_GABA
OK	negbinomial.size	1.88074e-21	-1.10898	1.31831e-18	12_106009828_106010562	MB_GABA
OK	negbinomial.size	1.35224e-15	1.20506	2.66585e-13	1_13659714_13661064	MB_GABA
OK	negbinomial.size	1.47533e-22	-5.16957	1.30805e-19	12_112435338_112435883	MB_GABA
OK	negbinomial.size	4.49339e-16	-0.596477	9.87455e-14	12_112644286_112645381	MB_GABA
OK	negbinomial.size	4.29869e-24	1.45554	5.55185e-21	12_117199664_117200890	MB_GABA
OK	negbinomial.size	1.36228e-134	1.18431	2.23445e-130	13_9011698_9012168	MB_GABA
OK	negbinomial.size	9.4418e-16	-0.700801	1.92382e-13	13_9093093_9094265	MB_GABA
OK	negbinomial.size	5.64694e-16	-4.94575	1.20603e-13	13_14365461_14365953	MB_GABA
OK	negbinomial.size	7.64045e-17	-0.746307	2.04106e-14	13_17804931_17805878	MB_GABA
OK	negbinomial.size	4.69493e-15	1.06935	7.93893e-13	13_20090160_20091841	MB_GABA
OK	negbinomial.size	1.60017e-17	2.63496	5.0767e-15	13_20585893_20587066	MB_GABA
OK	negbinomial.size	5.95647e-18	1.58068	2.14998e-15	13_21258695_21260317	MB_GABA
OK	negbinomial.size	2.03718e-18	4.20311	7.88077e-16	13_21326095_21327617	MB_GABA
OK	negbinomial.size	1.31788e-15	1.4199	2.60436e-13	13_21709962_21711593	MB_GABA
OK	negbinomial.size	6.23927e-16	2.88975	1.3154e-13	13_21855260_21856311	MB_GABA
OK	negbinomial.size	6.27726e-20	1.65978	3.30005e-17	13_23574007_23574811	MB_GABA
OK	negbinomial.size	7.49788e-26	4.04938	1.30832e-22	13_35326573_35327547	MB_GABA
OK	negbinomial.size	1.59117e-15	1.35244	3.09595e-13	13_36019447_36021268	MB_GABA
OK	negbinomial.size	4.91801e-15	1.61428	8.282e-13	13_36576290_36577041	MB_GABA
OK	negbinomial.size	6.12168e-19	1.12762	2.60804e-16	13_36578199_36579378	MB_GABA
OK	negbinomial.size	1.82044e-15	-3.03539	3.45596e-13	13_37680929_37681223	MB_GABA
OK	negbinomial.size	6.90096e-15	6.07156	1.13646e-12	13_39211400_39211949	MB_GABA
OK	negbinomial.size	1.39913e-16	3.6665	3.50366e-14	13_42488767_42490346	MB_GABA
OK	negbinomial.size	2.62722e-17	0.731752	7.98007e-15	1_82290246_82291934	MB_GABA
OK	negbinomial.size	3.91023e-204	1.50434	9.16239e-200	13_44869570_44870080	MB_GABA
OK	negbinomial.size	1.04222e-18	1.79294	4.25244e-16	13_46180342_46182288	MB_GABA
OK	negbinomial.size	4.86467e-16	0.98771	1.05684e-13	13_46928929_46930930	MB_GABA
OK	negbinomial.size	1.61893e-15	2.61785	3.13508e-13	13_51566478_51566900	MB_GABA
OK	negbinomial.size	6.67126e-23	1.6158	6.63175e-20	13_51568691_51569866	MB_GABA
OK	negbinomial.size	2.5974e-17	1.22942	7.90414e-15	13_56522006_56523021	MB_GABA
OK	negbinomial.size	3.70016e-17	1.38105	1.07228e-14	13_56752321_56754174	MB_GABA
OK	negbinomial.size	2.74204e-21	1.26589	1.85086e-18	1_84694771_84696468	MB_GABA
OK	negbinomial.size	9.80223e-19	0.811471	4.02955e-16	13_69738349_69741196	MB_GABA
OK	negbinomial.size	1.321e-15	-4.97876	2.60739e-13	13_75930962_75931342	MB_GABA
OK	negbinomial.size	1.44932e-17	-0.878515	4.64301e-15	1_86503875_86504730	MB_GABA
OK	negbinomial.size	2.32781e-15	-3.47396	4.31429e-13	13_95849385_95850010	MB_GABA
OK	negbinomial.size	1.57634e-24	2.39533	2.13682e-21	13_97434259_97436624	MB_GABA
OK	negbinomial.size	1.28361e-15	3.98758	2.54584e-13	13_104052205_104053123	MB_GABA
OK	negbinomial.size	5.26073e-16	1.21397	1.13537e-13	13_104816336_104817987	MB_GABA
OK	negbinomial.size	2.71149e-15	0.984223	4.86211e-13	13_109439968_109441709	MB_GABA
OK	negbinomial.size	1.17388e-27	1.82752	2.43726e-24	13_112288295_112290310	MB_GABA
OK	negbinomial.size	2.34906e-15	2.39945	4.34386e-13	13_113045909_113047349	MB_GABA
OK	negbinomial.size	6.69048e-16	3.96377	1.39974e-13	1_87790064_87790898	MB_GABA
OK	negbinomial.size	4.11615e-18	6.2833	1.52403e-15	13_116986179_116986574	MB_GABA
OK	negbinomial.size	2.74702e-18	4.01427	1.043e-15	13_117235410_117236382	MB_GABA
OK	negbinomial.size	6.16464e-34	-3.88191	2.15137e-30	14_8209003_8209231	MB_GABA
OK	negbinomial.size	3.14302e-17	2.02974	9.28878e-15	14_12657180_12658155	MB_GABA
OK	negbinomial.size	9.56373e-17	-1.50574	2.48996e-14	14_13284239_13285691	MB_GABA
OK	negbinomial.size	4.87265e-18	4.18082	1.78461e-15	14_23243397_23244801	MB_GABA
OK	negbinomial.size	4.46367e-25	-1.7859	6.90702e-22	14_23885248_23886354	MB_GABA
OK	negbinomial.size	2.51332e-15	-3.12101	4.60092e-13	14_23897239_23898559	MB_GABA
OK	negbinomial.size	4.14408e-15	2.93297	7.13997e-13	14_24035636_24036602	MB_GABA
OK	negbinomial.size	1.72999e-15	-5.02614	3.31107e-13	1_89400601_89401423	MB_GABA
OK	negbinomial.size	4.42874e-15	1.08804	7.52762e-13	14_24616854_24619027	MB_GABA
OK	negbinomial.size	2.19547e-17	2.2801	6.80733e-15	14_24826427_24828002	MB_GABA
OK	negbinomial.size	1.37774e-15	-0.992049	2.71286e-13	14_25585573_25587908	MB_GABA
OK	negbinomial.size	6.14026e-22	-1.9407	4.72838e-19	14_25740135_25740741	MB_GABA
OK	negbinomial.size	4.22649e-15	6.032	7.25147e-13	14_27254381_27255042	MB_GABA
OK	negbinomial.size	2.89766e-24	-3.3996	3.86408e-21	14_31383480_31383816	MB_GABA
OK	negbinomial.size	2.35475e-35	13.6878	9.90343e-32	14_32866187_32866621	MB_GABA
OK	negbinomial.size	3.70974e-17	1.49813	1.07316e-14	14_34363120_34364311	MB_GABA
OK	negbinomial.size	8.37172e-33	-5.15072	2.64068e-29	1_90055018_90055482	MB_GABA
OK	negbinomial.size	3.13916e-17	0.707044	9.28878e-15	14_46882228_46886071	MB_GABA
OK	negbinomial.size	7.30246e-15	-5.03768	1.20017e-12	14_47341853_47342519	MB_GABA
OK	negbinomial.size	2.29079e-15	5.79648	4.26011e-13	14_48740963_48741857	MB_GABA
OK	negbinomial.size	3.42099e-15	2.79795	5.99489e-13	14_49293878_49294438	MB_GABA
OK	negbinomial.size	7.59654e-18	2.81856	2.63426e-15	14_54063948_54065319	MB_GABA
OK	negbinomial.size	1.78639e-18	9.76097	7.02658e-16	14_54195015_54195228	MB_GABA
OK	negbinomial.size	1.0098e-24	-2.19772	1.4398e-21	14_54935830_54936702	MB_GABA
OK	negbinomial.size	1.33779e-20	-1.44019	7.97919e-18	14_55108414_55108939	MB_GABA
OK	negbinomial.size	3.06478e-17	5.38397	9.13257e-15	14_57858089_57859399	MB_GABA
OK	negbinomial.size	7.83812e-28	2.12856	1.69162e-24	14_59625143_59626427	MB_GABA
OK	negbinomial.size	3.28378e-15	-2.8441	5.7978e-13	14_66307128_66307484	MB_GABA
OK	negbinomial.size	3.77433e-19	-2.17492	1.70076e-16	14_67134838_67136500	MB_GABA
OK	negbinomial.size	6.50571e-16	-0.856523	1.36456e-13	14_70153108_70154470	MB_GABA
OK	negbinomial.size	1.11744e-17	-1.95424	3.69529e-15	14_70202932_70204158	MB_GABA
OK	negbinomial.size	1.22526e-18	3.28691	4.97452e-16	14_71671529_71672616	MB_GABA
OK	negbinomial.size	1.85098e-19	-2.08996	8.77466e-17	14_76760566_76761138	MB_GABA
OK	negbinomial.size	4.32064e-17	6.1515	1.21767e-14	14_78007804_78008345	MB_GABA
OK	negbinomial.size	2.05591e-21	7.36177	1.43496e-18	14_78649366_78649970	MB_GABA
OK	negbinomial.size	2.53971e-16	-1.63608	5.93406e-14	1_17097469_17098290	MB_GABA
OK	negbinomial.size	4.75617e-17	-4.98993	1.329e-14	14_86159150_86159663	MB_GABA
OK	negbinomial.size	4.19114e-31	-3.03163	1.18525e-27	14_86748525_86749231	MB_GABA
OK	negbinomial.size	4.77303e-16	3.22847	1.03831e-13	14_94479263_94480320	MB_GABA
OK	negbinomial.size	5.95736e-25	1.08257	8.73304e-22	14_100283853_100286733	MB_GABA
OK	negbinomial.size	5.76179e-32	1.45752	1.7183e-28	14_100461012_100462278	MB_GABA
OK	negbinomial.size	3.24643e-16	1.23175	7.32448e-14	14_101608064_101609320	MB_GABA
OK	negbinomial.size	6.70629e-20	-4.98884	3.45907e-17	14_102199485_102199745	MB_GABA
OK	negbinomial.size	2.73228e-19	-5.01821	1.25887e-16	14_103663022_103663332	MB_GABA
OK	negbinomial.size	1.23899e-21	-5.20686	9.15415e-19	14_120418916_120419161	MB_GABA
OK	negbinomial.size	2.83301e-22	6.31115	2.33507e-19	14_124099407_124099749	MB_GABA
OK	negbinomial.size	5.82829e-19	1.40406	2.52236e-16	14_124191318_124193729	MB_GABA
OK	negbinomial.size	2.44626e-17	6.03143	7.47193e-15	14_124298052_124298951	MB_GABA
OK	negbinomial.size	1.47548e-17	3.11945	4.71761e-15	15_21110633_21111937	MB_GABA
OK	negbinomial.size	1.85158e-22	15.5656	1.59843e-19	15_22880060_22880491	MB_GABA
OK	negbinomial.size	7.29465e-19	1.05455	3.08952e-16	15_23035587_23037120	MB_GABA
OK	negbinomial.size	5.96314e-16	3.37784	1.26368e-13	15_23037663_23038343	MB_GABA
OK	negbinomial.size	8.62987e-19	1.85711	3.58354e-16	15_26364197_26365627	MB_GABA
OK	negbinomial.size	3.97619e-21	2.87384	2.56766e-18	15_31281605_31282460	MB_GABA
OK	negbinomial.size	7.36519e-15	-4.95571	1.20806e-12	15_31337340_31337791	MB_GABA
OK	negbinomial.size	2.39291e-15	-0.804507	4.41498e-13	15_37007119_37008277	MB_GABA
OK	negbinomial.size	1.49175e-16	2.26421	3.69052e-14	15_43917448_43918508	MB_GABA
OK	negbinomial.size	1.16461e-17	2.26992	3.82047e-15	15_51709666_51710813	MB_GABA
OK	negbinomial.size	1.93518e-15	3.06203	3.65212e-13	15_57580768_57582049	MB_GABA
OK	negbinomial.size	8.87881e-16	2.85322	1.82497e-13	15_66676552_66677135	MB_GABA
OK	negbinomial.size	2.45789e-23	-3.74191	2.66988e-20	15_68102110_68102527	MB_GABA
OK	negbinomial.size	1.20876e-17	1.127	3.9495e-15	15_71726870_71728468	MB_GABA
OK	negbinomial.size	4.70175e-15	-4.99047	7.94228e-13	15_73440783_73441017	MB_GABA
OK	negbinomial.size	2.49825e-23	-5.20858	2.67824e-20	15_74510438_74511070	MB_GABA
OK	negbinomial.size	4.83033e-22	-1.21633	3.82747e-19	15_74535338_74536923	MB_GABA
OK	negbinomial.size	4.3936e-15	-1.3991	7.4834e-13	15_74564428_74565102	MB_GABA
OK	negbinomial.size	1.23356e-16	-1.82651	3.12723e-14	15_74678642_74679439	MB_GABA
OK	negbinomial.size	1.91767e-15	-3.10464	3.62375e-13	15_75661166_75661577	MB_GABA
OK	negbinomial.size	6.29111e-16	-1.06323	1.32463e-13	15_76091107_76092163	MB_GABA
OK	negbinomial.size	2.57702e-15	-1.26182	4.68615e-13	15_76714896_76715755	MB_GABA
OK	negbinomial.size	8.83245e-22	-2.16243	6.64553e-19	15_76783565_76784079	MB_GABA
OK	negbinomial.size	2.5903e-25	-2.5371	4.12493e-22	15_77784332_77784788	MB_GABA
OK	negbinomial.size	8.44097e-17	1.16002	2.23669e-14	15_78119319_78120687	MB_GABA
OK	negbinomial.size	3.49095e-16	0.982075	7.83305e-14	1_109982239_109983790	MB_GABA
OK	negbinomial.size	2.81861e-16	-3.13898	6.49322e-14	15_78611096_78611390	MB_GABA
OK	negbinomial.size	5.52789e-20	-2.9934	2.93431e-17	15_78711637_78712358	MB_GABA
OK	negbinomial.size	1.25807e-16	-2.42223	3.18446e-14	15_79097592_79097966	MB_GABA
OK	negbinomial.size	2.90135e-16	-2.65383	6.65578e-14	15_79152505_79153271	MB_GABA
OK	negbinomial.size	1.19648e-22	-5.13352	1.10253e-19	15_79201448_79202125	MB_GABA
OK	negbinomial.size	1.35789e-22	-1.23018	1.21708e-19	15_79242888_79243877	MB_GABA
OK	negbinomial.size	1.55037e-19	6.09083	7.45737e-17	1_114546953_114547566	MB_GABA
OK	negbinomial.size	1.99277e-16	-2.50993	4.79267e-14	15_84957558_84958331	MB_GABA
OK	negbinomial.size	2.5025e-18	-2.19347	9.54575e-16	15_86188357_86189366	MB_GABA
OK	negbinomial.size	8.11791e-20	2.08917	4.14805e-17	15_86194745_86195324	MB_GABA
OK	negbinomial.size	1.08409e-20	-2.0677	6.56146e-18	15_88839239_88840415	MB_GABA
OK	negbinomial.size	3.0512e-17	-1.73333	9.13257e-15	15_88850089_88851172	MB_GABA
OK	negbinomial.size	1.40254e-18	-2.99954	5.62466e-16	15_89310218_89310485	MB_GABA
OK	negbinomial.size	2.54825e-15	-4.88172	4.65394e-13	1_20069790_20070054	MB_GABA
OK	negbinomial.size	3.76201e-16	0.941386	8.39531e-14	15_96640970_96643285	MB_GABA
OK	negbinomial.size	5.70366e-19	-0.943058	2.47495e-16	15_98567190_98568229	MB_GABA
OK	negbinomial.size	6.24163e-18	-1.24123	2.23531e-15	15_98807941_98809171	MB_GABA
OK	negbinomial.size	8.06142e-19	-1.92038	3.36452e-16	15_100091889_100092985	MB_GABA
OK	negbinomial.size	4.42503e-18	-2.3134	1.62737e-15	15_100923509_100923933	MB_GABA
OK	negbinomial.size	5.30704e-16	-3.18703	1.14236e-13	15_102705021_102705555	MB_GABA
OK	negbinomial.size	1.15862e-15	-0.837701	2.3204e-13	16_5255463_5256356	MB_GABA
OK	negbinomial.size	1.89679e-16	1.56419	4.582e-14	16_8470310_8471431	MB_GABA
OK	negbinomial.size	3.09461e-16	-4.90033	7.04004e-14	16_8993502_8993926	MB_GABA
OK	negbinomial.size	4.94691e-15	2.08987	8.32213e-13	16_10834678_10835873	MB_GABA
OK	negbinomial.size	3.42753e-17	-5.03562	1.00213e-14	1_121478343_121479011	MB_GABA
OK	negbinomial.size	1.10065e-49	0.804674	8.20597e-46	16_11143905_11144315	MB_GABA
OK	negbinomial.size	1.14048e-16	11.8707	2.9143e-14	16_11492557_11492895	MB_GABA
OK	negbinomial.size	3.51622e-15	1.04525	6.13554e-13	16_13357780_13358957	MB_GABA
OK	negbinomial.size	4.31791e-21	-2.11395	2.7774e-18	16_16930797_16931292	MB_GABA
OK	negbinomial.size	1.76493e-20	-2.3081	1.02228e-17	16_18154179_18155150	MB_GABA
OK	negbinomial.size	6.57242e-19	-1.91779	2.79282e-16	16_20237243_20238085	MB_GABA
OK	negbinomial.size	9.34716e-16	1.56148	1.9069e-13	16_23519970_23521365	MB_GABA
OK	negbinomial.size	2.95408e-16	-1.37936	6.76099e-14	16_24282115_24282873	MB_GABA
OK	negbinomial.size	3.08863e-24	2.10531	4.08554e-21	16_30549956_30551011	MB_GABA
OK	negbinomial.size	1.87381e-15	-0.493185	3.54497e-13	16_31428246_31430364	MB_GABA
OK	negbinomial.size	4.23544e-15	-4.95521	7.25924e-13	16_34172909_34173166	MB_GABA
OK	negbinomial.size	3.16491e-15	-2.59647	5.59394e-13	16_34342466_34343253	MB_GABA
OK	negbinomial.size	4.99959e-25	-3.20905	7.59303e-22	16_38673414_38674186	MB_GABA
OK	negbinomial.size	4.28214e-17	1.15303	1.2089e-14	16_42189776_42191004	MB_GABA
OK	negbinomial.size	5.82291e-16	2.53663	1.23825e-13	16_49503680_49504676	MB_GABA
OK	negbinomial.size	1.21015e-94	0.743305	1.41781e-90	16_57391119_57391676	MB_GABA
OK	negbinomial.size	7.61446e-17	-2.90677	2.03743e-14	16_58675352_58675707	MB_GABA
OK	negbinomial.size	2.47881e-16	2.74633	5.83331e-14	16_66585209_66586516	MB_GABA
OK	negbinomial.size	8.37757e-18	4.20871	2.83908e-15	16_70091743_70092555	MB_GABA
OK	negbinomial.size	1.69759e-18	1.35013	6.72571e-16	16_72027267_72030183	MB_GABA
OK	negbinomial.size	4.16295e-15	1.0932	7.16495e-13	16_81200196_81203243	MB_GABA
OK	negbinomial.size	9.25516e-23	2.50141	8.82592e-20	1_127958896_127959712	MB_GABA
OK	negbinomial.size	1.91002e-16	3.43587	4.60717e-14	1_128907601_128908571	MB_GABA
OK	negbinomial.size	1.19789e-19	-3.59615	5.84766e-17	16_94931420_94932253	MB_GABA
OK	negbinomial.size	1.93713e-15	6.0677	3.65212e-13	16_96617289_96617910	MB_GABA
OK	negbinomial.size	2.94988e-38	2.86599	1.38242e-34	16_97006467_97007420	MB_GABA
OK	negbinomial.size	3.13148e-17	-3.16889	9.28878e-15	17_5956280_5957308	MB_GABA
OK	negbinomial.size	1.54363e-17	-2.17326	4.91631e-15	17_8350604_8351464	MB_GABA
OK	negbinomial.size	3.13531e-17	-2.1101	9.28878e-15	17_10451064_10452119	MB_GABA
OK	negbinomial.size	3.23313e-20	2.73515	1.81139e-17	17_11411303_11412047	MB_GABA
OK	negbinomial.size	1.74582e-19	1.1888	8.34855e-17	1_131244156_131246546	MB_GABA
OK	negbinomial.size	5.11584e-17	1.52221	1.41503e-14	17_21515506_21517261	MB_GABA
OK	negbinomial.size	9.16128e-16	-5.00514	1.88068e-13	17_23965734_23966495	MB_GABA
OK	negbinomial.size	4.96614e-23	-2.65548	5.12303e-20	17_25517875_25518490	MB_GABA
OK	negbinomial.size	2.82992e-18	-3.24822	1.06706e-15	17_25519433_25519938	MB_GABA
OK	negbinomial.size	6.6405e-17	-1.81538	1.8033e-14	17_25795564_25796972	MB_GABA
OK	negbinomial.size	6.69232e-15	-5.0124	1.10321e-12	1_132111580_132111876	MB_GABA
OK	negbinomial.size	3.89726e-17	1.92643	1.10979e-14	17_30194325_30195667	MB_GABA
OK	negbinomial.size	6.04008e-18	-2.2231	2.16786e-15	1_132537680_132538253	MB_GABA
OK	negbinomial.size	1.59359e-18	-1.57681	6.34432e-16	17_34631882_34632756	MB_GABA
OK	negbinomial.size	6.26339e-17	15.8513	1.71223e-14	17_36225209_36225683	MB_GABA
OK	negbinomial.size	4.12562e-34	0.430475	1.47108e-30	17_36231252_36231604	MB_GABA
OK	negbinomial.size	3.10679e-21	1.71881	2.0631e-18	17_36314731_36316057	MB_GABA
OK	negbinomial.size	0	0.472736	0	17_39843037_39847029	MB_GABA
OK	negbinomial.size	0	0.71551	0	17_39847286_39848748	MB_GABA
OK	negbinomial.size	3.18279e-21	1.22339	2.10504e-18	17_42315182_42318153	MB_GABA
OK	negbinomial.size	7.10788e-17	1.31346	1.91753e-14	17_43952850_43954545	MB_GABA
OK	negbinomial.size	2.61054e-16	-1.01405	6.05641e-14	17_46383170_46383916	MB_GABA
OK	negbinomial.size	3.59662e-17	-3.12234	1.04783e-14	17_48545616_48545822	MB_GABA
OK	negbinomial.size	1.24528e-15	-3.45574	2.48183e-13	17_49150866_49151389	MB_GABA
OK	negbinomial.size	1.43544e-16	2.45398	3.56734e-14	17_50006640_50007746	MB_GABA
OK	negbinomial.size	1.28792e-18	5.95481	5.21602e-16	17_51370629_51371703	MB_GABA
OK	negbinomial.size	2.44415e-15	2.6361	4.49435e-13	17_51546476_51547479	MB_GABA
OK	negbinomial.size	3.71139e-18	2.01399	1.38353e-15	17_55367237_55368404	MB_GABA
OK	negbinomial.size	1.97086e-28	-3.84371	4.75392e-25	17_56108612_56109135	MB_GABA
OK	negbinomial.size	2.51933e-16	-0.541989	5.89484e-14	17_56325544_56326353	MB_GABA
OK	negbinomial.size	4.52074e-15	-4.97594	7.6681e-13	17_63012110_63012747	MB_GABA
OK	negbinomial.size	7.87064e-22	-5.15926	5.9767e-19	17_64045295_64045933	MB_GABA
OK	negbinomial.size	1.02892e-17	-3.5017	3.43022e-15	17_66276834_66277044	MB_GABA
OK	negbinomial.size	5.29766e-16	5.80513	1.14184e-13	17_68711727_68712946	MB_GABA
OK	negbinomial.size	8.56674e-35	0.698429	3.26777e-31	17_70963665_70963895	MB_GABA
OK	negbinomial.size	1.79589e-18	4.38177	7.04708e-16	17_72296585_72297414	MB_GABA
OK	negbinomial.size	7.08762e-18	1.1109	2.48404e-15	17_72603079_72605285	MB_GABA
OK	negbinomial.size	1.99359e-35	-5.23956	8.6051e-32	17_72970525_72971047	MB_GABA
OK	negbinomial.size	5.68745e-22	1.14158	4.46351e-19	17_79354014_79356318	MB_GABA
OK	negbinomial.size	8.42455e-16	-2.8805	1.73814e-13	1_134213382_134214045	MB_GABA
OK	negbinomial.size	1.42627e-16	1.40943	3.55054e-14	17_80553137_80554548	MB_GABA
OK	negbinomial.size	1.02926e-19	-1.60714	5.11584e-17	1_134332358_134333435	MB_GABA
OK	negbinomial.size	3.70713e-33	-1.88932	1.24093e-29	17_84186942_84189126	MB_GABA
OK	negbinomial.size	7.40012e-21	1.22925	4.59769e-18	17_90453928_90456432	MB_GABA
OK	negbinomial.size	1.68095e-17	1.66451	5.30219e-15	1_134845825_134847572	MB_GABA
OK	negbinomial.size	9.67894e-18	15.6511	3.25322e-15	18_5838898_5839307	MB_GABA
OK	negbinomial.size	3.77742e-21	-2.20327	2.44895e-18	1_135158690_135159907	MB_GABA
OK	negbinomial.size	1.03881e-39	-0.93162	5.49642e-36	18_12973013_12974515	MB_GABA
OK	negbinomial.size	1.18536e-16	3.69281	3.01905e-14	18_25399778_25401278	MB_GABA
OK	negbinomial.size	1.15403e-15	-3.12195	2.31402e-13	18_25735031_25735257	MB_GABA
OK	negbinomial.size	3.83818e-17	2.47562	1.10109e-14	18_26489318_26490496	MB_GABA
OK	negbinomial.size	4.69769e-16	1.22367	1.02464e-13	1_135686449_135688694	MB_GABA
OK	negbinomial.size	2.21775e-19	2.30746	1.03932e-16	18_33891145_33892624	MB_GABA
OK	negbinomial.size	2.01629e-22	-2.08466	1.71356e-19	18_35841652_35842160	MB_GABA
OK	negbinomial.size	2.8792e-19	-2.23657	1.31915e-16	18_35855205_35856264	MB_GABA
OK	negbinomial.size	2.86411e-21	-2.09841	1.91747e-18	18_35898453_35899515	MB_GABA
OK	negbinomial.size	3.74482e-17	-5.10839	1.0814e-14	18_36398380_36399094	MB_GABA
OK	negbinomial.size	2.37546e-20	1.26729	1.3576e-17	18_37814563_37816402	MB_GABA
OK	negbinomial.size	1.65008e-15	-0.763925	3.18788e-13	1_136624277_136625122	MB_GABA
OK	negbinomial.size	9.0208e-20	-3.23635	4.58086e-17	18_44470560_44471369	MB_GABA
OK	negbinomial.size	1.46837e-16	-4.96283	3.64367e-14	18_45996241_45997112	MB_GABA
OK	negbinomial.size	2.3886e-18	5.95847	9.17529e-16	18_47126363_47126901	MB_GABA
OK	negbinomial.size	1.55913e-40	1.88896	8.52447e-37	18_54698902_54699368	MB_GABA
OK	negbinomial.size	7.0292e-18	-5.08171	2.47946e-15	18_57638487_57639031	MB_GABA
OK	negbinomial.size	1.54241e-18	-5.05264	6.1555e-16	18_61667350_61667712	MB_GABA
OK	negbinomial.size	4.72519e-20	-2.21846	2.56635e-17	18_61952563_61953519	MB_GABA
OK	negbinomial.size	1.34203e-21	1.2093	9.87103e-19	18_64264868_64266925	MB_GABA
OK	negbinomial.size	6.54343e-18	-5.01098	2.33233e-15	18_65532395_65532703	MB_GABA
OK	negbinomial.size	3.14353e-28	-2.70431	7.26213e-25	18_68196894_68197644	MB_GABA
OK	negbinomial.size	6.04651e-15	2.13704	1.00585e-12	18_68474007_68475210	MB_GABA
OK	negbinomial.size	6.90513e-17	-4.94289	1.87207e-14	18_69153012_69153290	MB_GABA
OK	negbinomial.size	4.64575e-28	1.66021	1.04385e-24	18_72348410_72349577	MB_GABA
OK	negbinomial.size	6.09601e-15	7.00559	1.01203e-12	18_73095851_73097059	MB_GABA
OK	negbinomial.size	2.40959e-22	-2.50561	2.02681e-19	18_73932503_73933569	MB_GABA
OK	negbinomial.size	3.66814e-39	-5.32471	1.82321e-35	18_74146149_74146610	MB_GABA
OK	negbinomial.size	1.3657e-18	-5.01427	5.50385e-16	1_143917718_143918076	MB_GABA
OK	negbinomial.size	1.91108e-19	-2.6862	9.03346e-17	18_82554018_82555046	MB_GABA
OK	negbinomial.size	2.26134e-39	0.953945	1.1591e-35	18_85697927_85698282	MB_GABA
OK	negbinomial.size	2.50409e-19	5.85997	1.15698e-16	19_5442981_5443771	MB_GABA
OK	negbinomial.size	1.98285e-22	-2.92764	1.69392e-19	19_5756657_5757056	MB_GABA
OK	negbinomial.size	7.66601e-18	-5.03829	2.65216e-15	19_6286681_6287306	MB_GABA
OK	negbinomial.size	2.48915e-15	-4.88256	4.56686e-13	19_6302634_6302829	MB_GABA
OK	negbinomial.size	3.25475e-16	-1.95722	7.33316e-14	19_8578345_8579325	MB_GABA
OK	negbinomial.size	6.55388e-15	-5.04845	1.08366e-12	19_9966241_9966571	MB_GABA
OK	negbinomial.size	1.16127e-17	-2.57132	3.81715e-15	19_10290136_10290331	MB_GABA
OK	negbinomial.size	5.37827e-16	-4.80596	1.15466e-13	19_10459962_10460296	MB_GABA
OK	negbinomial.size	1.58712e-16	3.18856	3.89125e-14	19_14123592_14124502	MB_GABA
OK	negbinomial.size	2.25476e-16	6.29298	5.36768e-14	19_16252045_16252851	MB_GABA
OK	negbinomial.size	1.03644e-15	-3.0159	2.10396e-13	19_22463504_22463853	MB_GABA
OK	negbinomial.size	1.30333e-15	-0.81332	2.57873e-13	19_24961307_24962452	MB_GABA
OK	negbinomial.size	7.40618e-18	-4.92524	2.57369e-15	19_28436482_28436694	MB_GABA
OK	negbinomial.size	2.21379e-19	-5.13103	1.03932e-16	19_28503018_28503446	MB_GABA
OK	negbinomial.size	2.4579e-21	1.22756	1.70107e-18	19_34191590_34193359	MB_GABA
OK	negbinomial.size	5.01474e-17	4.17493	1.39412e-14	19_35304153_35304925	MB_GABA
OK	negbinomial.size	1.82145e-23	2.23729	2.0463e-20	19_36257461_36258691	MB_GABA
OK	negbinomial.size	1.28252e-17	-1.54565	4.16561e-15	19_42315820_42317952	MB_GABA
OK	negbinomial.size	2.95546e-16	-2.4361	6.76099e-14	19_47200997_47201520	MB_GABA
OK	negbinomial.size	1.38915e-16	-0.544581	3.48397e-14	19_53141559_53143013	MB_GABA
OK	negbinomial.size	1.04076e-17	6.09143	3.45564e-15	19_60670343_60671333	MB_GABA
OK	negbinomial.size	5.42724e-20	1.79091	2.89537e-17	1_24586271_24587848	MB_GABA
OK	negbinomial.size	1.12069e-15	-4.99445	2.25821e-13	2_3726420_3727368	MB_GABA
OK	negbinomial.size	2.08656e-75	0.828637	2.28162e-71	2_5379040_5379376	MB_GABA
OK	negbinomial.size	1.12047e-16	2.78102	2.8761e-14	2_9433013_9434208	MB_GABA
OK	negbinomial.size	5.49967e-35	2.39656	2.25518e-31	2_9878133_9880205	MB_GABA
OK	negbinomial.size	1.04492e-15	-2.86841	2.11594e-13	1_155239649_155240547	MB_GABA
OK	negbinomial.size	6.23639e-17	1.01938	1.7077e-14	2_18046615_18049255	MB_GABA
OK	negbinomial.size	4.77205e-16	1.86121	1.03831e-13	2_18586715_18588313	MB_GABA
OK	negbinomial.size	5.43688e-20	1.14846	2.89537e-17	2_21917853_21919607	MB_GABA
OK	negbinomial.size	4.60324e-15	1.77083	7.79997e-13	2_21963484_21964407	MB_GABA
OK	negbinomial.size	5.54388e-25	1.66284	8.26657e-22	2_22587460_22590412	MB_GABA
OK	negbinomial.size	7.9221e-17	0.858931	2.10601e-14	2_22744736_22745126	MB_GABA
OK	negbinomial.size	3.94362e-19	-0.728094	1.76252e-16	2_24974598_24976145	MB_GABA
OK	negbinomial.size	7.66712e-22	-5.21494	5.84923e-19	2_25098345_25098871	MB_GABA
OK	negbinomial.size	3.83703e-16	-5.07623	8.52792e-14	2_25239106_25239586	MB_GABA
OK	negbinomial.size	3.65082e-25	-2.12034	5.70303e-22	2_25266034_25267622	MB_GABA
OK	negbinomial.size	2.86164e-20	-2.39686	1.61297e-17	2_25430468_25431459	MB_GABA
OK	negbinomial.size	2.98268e-15	-0.882833	5.30616e-13	2_26963906_26965350	MB_GABA
OK	negbinomial.size	4.09066e-41	-5.31079	2.31366e-37	2_28068366_28068882	MB_GABA
OK	negbinomial.size	1.10585e-29	-5.30912	2.83415e-26	2_28412981_28413257	MB_GABA
OK	negbinomial.size	4.96455e-18	-4.96703	1.81359e-15	2_28521312_28522084	MB_GABA
OK	negbinomial.size	7.06964e-17	2.86832	1.91035e-14	2_28792515_28793546	MB_GABA
OK	negbinomial.size	1.5436e-21	-1.38285	1.10562e-18	2_31263170_31264674	MB_GABA
OK	negbinomial.size	1.54852e-22	1.70047	1.36555e-19	2_32581070_32582061	MB_GABA
OK	negbinomial.size	9.70165e-20	2.66867	4.88127e-17	2_33085592_33087345	MB_GABA
OK	negbinomial.size	1.9917e-18	-5.10759	7.75971e-16	2_33309007_33309719	MB_GABA
OK	negbinomial.size	1.23146e-15	2.36365	2.45727e-13	1_157243716_157244821	MB_GABA
OK	negbinomial.size	5.86631e-15	2.92243	9.7885e-13	2_34255106_34257153	MB_GABA
OK	negbinomial.size	1.45627e-23	-0.677263	1.67037e-20	2_34904661_34905615	MB_GABA
OK	negbinomial.size	2.07913e-17	-0.760551	6.45882e-15	2_35200367_35201503	MB_GABA
OK	negbinomial.size	3.6686e-15	1.79721	6.3743e-13	2_37741724_37743058	MB_GABA
OK	negbinomial.size	3.2141e-22	-2.64232	2.63593e-19	2_38510111_38511018	MB_GABA
OK	negbinomial.size	3.15876e-16	-5.03269	7.17604e-14	2_41907377_41907595	MB_GABA
OK	negbinomial.size	4.49711e-16	0.989786	9.87455e-14	1_158355226_158356870	MB_GABA
OK	negbinomial.size	1.27633e-48	1.60173	9.10203e-45	2_54435807_54438159	MB_GABA
OK	negbinomial.size	3.52877e-22	4.35707	2.86534e-19	2_61493733_61494633	MB_GABA
OK	negbinomial.size	3.3615e-21	1.81662	2.21431e-18	2_65845276_65846305	MB_GABA
OK	negbinomial.size	1.50088e-17	1.17731	4.78948e-15	2_66408196_66410366	MB_GABA
OK	negbinomial.size	6.36742e-20	3.51816	3.31556e-17	2_75177003_75178369	MB_GABA
OK	negbinomial.size	2.59846e-16	15.1228	6.03693e-14	2_77695957_77696265	MB_GABA
OK	negbinomial.size	2.56276e-16	-3.12115	5.97091e-14	2_80851102_80851416	MB_GABA
OK	negbinomial.size	7.48421e-21	-3.28228	4.6297e-18	2_91242901_91243761	MB_GABA
OK	negbinomial.size	9.17646e-17	0.890645	2.39674e-14	1_160350723_160352603	MB_GABA
OK	negbinomial.size	2.98284e-23	-3.3741	3.17698e-20	2_91956839_91957461	MB_GABA
OK	negbinomial.size	2.65289e-15	3.08839	4.78171e-13	2_92392485_92392797	MB_GABA
OK	negbinomial.size	4.8397e-17	-0.732447	1.35004e-14	2_92433754_92434593	MB_GABA
OK	negbinomial.size	3.51222e-15	-1.99777	6.13508e-13	2_93432665_93433996	MB_GABA
OK	negbinomial.size	8.18365e-21	-2.74859	5.02737e-18	2_93462036_93463118	MB_GABA
OK	negbinomial.size	2.57489e-16	2.04751	5.99066e-14	2_101652251_101653101	MB_GABA
OK	negbinomial.size	1.65553e-16	-2.89842	4.03484e-14	2_101882841_101883535	MB_GABA
OK	negbinomial.size	8.82184e-20	1.00171	4.49374e-17	2_113216307_113217772	MB_GABA
OK	negbinomial.size	3.85433e-19	-5.0706	1.73205e-16	2_118510362_118510805	MB_GABA
OK	negbinomial.size	5.42443e-19	1.04103	2.36003e-16	2_122375049_122376207	MB_GABA
OK	negbinomial.size	5.46051e-23	2.45721	5.5287e-20	2_124233886_124236572	MB_GABA
OK	negbinomial.size	5.28988e-19	-3.56597	2.31377e-16	2_127537277_127537894	MB_GABA
OK	negbinomial.size	1.61324e-19	6.35798	7.73708e-17	2_129921465_129922789	MB_GABA
OK	negbinomial.size	4.77461e-31	-3.0253	1.32737e-27	2_130657403_130658205	MB_GABA
OK	negbinomial.size	2.02307e-100	-5.50142	2.55254e-96	2_131904038_131904835	MB_GABA
OK	negbinomial.size	3.1792e-69	-3.19923	3.06742e-65	2_131908685_131909183	MB_GABA
OK	negbinomial.size	0	-2.53158	0	2_131909579_131910412	MB_GABA
OK	negbinomial.size	2.42935e-19	-1.98178	1.12767e-16	2_131937205_131937608	MB_GABA
OK	negbinomial.size	1.76391e-113	-3.75367	2.41102e-109	2_131938215_131939973	MB_GABA
OK	negbinomial.size	1.53144e-21	2.47439	1.10172e-18	2_137559986_137561736	MB_GABA
OK	negbinomial.size	6.94369e-24	-5.17193	8.31332e-21	2_138245696_138246366	MB_GABA
OK	negbinomial.size	1.40766e-16	16.8029	3.51964e-14	2_141315467_141315800	MB_GABA
OK	negbinomial.size	8.60439e-17	2.00228	2.27632e-14	2_145785518_145786811	MB_GABA
OK	negbinomial.size	6.396e-21	1.76953	4.01951e-18	2_146258862_146260038	MB_GABA
OK	negbinomial.size	3.49786e-16	3.88916	7.83784e-14	2_146693131_146694269	MB_GABA
OK	negbinomial.size	4.90876e-22	-1.25771	3.87091e-19	2_152395960_152396545	MB_GABA
OK	negbinomial.size	2.40725e-16	-3.47204	5.6894e-14	2_153425753_153426488	MB_GABA
OK	negbinomial.size	6.71314e-23	-5.05707	6.63319e-20	2_154379063_154379544	MB_GABA
OK	negbinomial.size	5.24841e-16	-1.05817	1.1342e-13	2_154656466_154657449	MB_GABA
OK	negbinomial.size	5.54177e-18	-1.76053	2.01101e-15	2_157340143_157341050	MB_GABA
OK	negbinomial.size	1.61924e-18	2.68632	6.43082e-16	1_167339901_167340819	MB_GABA
OK	negbinomial.size	5.54446e-24	-2.18907	6.83837e-21	2_158749091_158749734	MB_GABA
OK	negbinomial.size	3.62669e-26	2.42348	6.53693e-23	2_158777633_158779018	MB_GABA
OK	negbinomial.size	2.32062e-16	-2.07087	5.51645e-14	2_160433143_160433794	MB_GABA
OK	negbinomial.size	5.99375e-16	1.75968	1.26763e-13	2_161177082_161178382	MB_GABA
OK	negbinomial.size	6.19953e-17	3.64459	1.70044e-14	2_162914284_162915271	MB_GABA
OK	negbinomial.size	3.78133e-17	-2.9694	1.09003e-14	2_162975193_162975798	MB_GABA
OK	negbinomial.size	1.531e-16	-0.816147	3.77622e-14	2_163994538_163995591	MB_GABA
OK	negbinomial.size	8.77854e-17	0.873783	2.31121e-14	2_166905584_166906753	MB_GABA
OK	negbinomial.size	3.17314e-19	0.877791	1.44574e-16	2_167071426_167072533	MB_GABA
OK	negbinomial.size	2.39244e-21	-5.11177	1.66277e-18	2_167782280_167782788	MB_GABA
OK	negbinomial.size	4.89834e-16	2.35667	1.06275e-13	1_168708411_168710134	MB_GABA
OK	negbinomial.size	5.11416e-17	2.24182	1.41503e-14	2_170002513_170003537	MB_GABA
OK	negbinomial.size	6.49188e-35	-1.03124	2.59712e-31	2_173659197_173660112	MB_GABA
OK	negbinomial.size	4.05014e-15	2.17437	6.9935e-13	2_174025206_174026341	MB_GABA
OK	negbinomial.size	4.30705e-15	2.07155	7.35891e-13	2_174330557_174331106	MB_GABA
OK	negbinomial.size	4.45762e-23	-2.55932	4.65702e-20	2_178158717_178159413	MB_GABA
OK	negbinomial.size	1.4681e-20	-1.70298	8.63089e-18	2_181120013_181120578	MB_GABA
OK	negbinomial.size	2.99624e-128	0.679389	4.46775e-124	3_5860345_5860826	MB_GABA
OK	negbinomial.size	6.74863e-18	1.13761	2.39078e-15	3_17785797_17788048	MB_GABA
OK	negbinomial.size	4.42853e-17	2.02815	1.2438e-14	3_17789583_17789991	MB_GABA
OK	negbinomial.size	2.02893e-16	4.15802	4.87249e-14	3_17793103_17793298	MB_GABA
OK	negbinomial.size	1.93891e-20	1.36958	1.11588e-17	3_17793352_17795057	MB_GABA
OK	negbinomial.size	2.45933e-15	-5.01275	4.51721e-13	3_18941240_18942101	MB_GABA
OK	negbinomial.size	2.09051e-15	3.91335	3.90982e-13	3_21823650_21824989	MB_GABA
OK	negbinomial.size	1.42311e-17	1.17424	4.58591e-15	3_26330846_26332176	MB_GABA
OK	negbinomial.size	1.03715e-17	1.99306	3.45065e-15	1_171037944_171038669	MB_GABA
OK	negbinomial.size	7.58214e-35	1.29325	2.96106e-31	1_171101508_171103252	MB_GABA
OK	negbinomial.size	9.15491e-17	1.23629	2.39492e-14	1_171110660_171112026	MB_GABA
OK	negbinomial.size	1.00576e-18	-3.60557	4.1242e-16	3_31165931_31167190	MB_GABA
OK	negbinomial.size	6.92165e-24	-5.1049	8.31332e-21	3_31328427_31328872	MB_GABA
OK	negbinomial.size	1.48688e-16	4.13796	3.68403e-14	3_32176679_32177323	MB_GABA
OK	negbinomial.size	2.00278e-17	1.29294	6.24527e-15	3_32817040_32818817	MB_GABA
OK	negbinomial.size	3.06789e-17	-0.966889	9.13257e-15	3_36571790_36572566	MB_GABA
OK	negbinomial.size	6.58229e-17	-0.49088	1.79046e-14	3_37419106_37420319	MB_GABA
OK	negbinomial.size	3.18961e-16	6.02564	7.22609e-14	3_38307239_38308020	MB_GABA
OK	negbinomial.size	7.52127e-17	3.02358	2.01909e-14	3_41939960_41940548	MB_GABA
OK	negbinomial.size	2.54816e-15	5.50607	4.65394e-13	3_42468141_42469142	MB_GABA
OK	negbinomial.size	6.06484e-19	-3.58218	2.59056e-16	1_172064714_172065325	MB_GABA
OK	negbinomial.size	1.07975e-16	3.39245	2.78027e-14	3_55779041_55779326	MB_GABA
OK	negbinomial.size	2.67063e-15	-1.77789	4.80313e-13	1_172342558_172343363	MB_GABA
OK	negbinomial.size	1.44577e-18	-1.51627	5.78388e-16	1_172349535_172350501	MB_GABA
OK	negbinomial.size	1.78809e-16	1.63373	4.345e-14	3_61002143_61004301	MB_GABA
OK	negbinomial.size	2.9102e-75	1.62671	2.98337e-71	3_62159050_62159457	MB_GABA
OK	negbinomial.size	4.67887e-17	2.34959	1.30963e-14	3_67351025_67352345	MB_GABA
OK	negbinomial.size	5.76204e-15	2.81956	9.62431e-13	3_69709003_69709727	MB_GABA
OK	negbinomial.size	6.77975e-24	1.37016	8.23729e-21	3_69859866_69861816	MB_GABA
OK	negbinomial.size	2.09564e-15	2.47947	3.91495e-13	3_70500673_70502258	MB_GABA
OK	negbinomial.size	7.38566e-17	-0.718809	1.98919e-14	3_79567409_79568334	MB_GABA
OK	negbinomial.size	1.14246e-16	3.6944	2.9143e-14	3_82236205_82237346	MB_GABA
OK	negbinomial.size	7.12597e-26	1.55939	1.2568e-22	3_84479109_84481297	MB_GABA
OK	negbinomial.size	1.05783e-24	-2.72192	1.47041e-21	3_85368778_85369516	MB_GABA
OK	negbinomial.size	6.37981e-25	-5.16091	9.26049e-22	3_87546363_87546753	MB_GABA
OK	negbinomial.size	2.33573e-22	-2.88446	1.97481e-19	3_88435619_88435894	MB_GABA
OK	negbinomial.size	3.87379e-15	-5.05221	6.7166e-13	3_89188450_89189047	MB_GABA
OK	negbinomial.size	1.5468e-20	-3.54181	9.06112e-18	3_89858961_89859329	MB_GABA
OK	negbinomial.size	5.13317e-24	1.41403	6.42716e-21	3_92080307_92082200	MB_GABA
OK	negbinomial.size	6.29291e-17	-2.92616	1.71744e-14	3_96102404_96103101	MB_GABA
OK	negbinomial.size	3.06303e-17	6.29799	9.13257e-15	3_96488674_96489519	MB_GABA
OK	negbinomial.size	3.63131e-21	0.995307	2.36357e-18	3_96499083_96501977	MB_GABA
OK	negbinomial.size	7.80396e-18	1.04802	2.68914e-15	3_97157693_97159462	MB_GABA
OK	negbinomial.size	3.83532e-15	-0.783535	6.65693e-13	3_97227263_97228614	MB_GABA
OK	negbinomial.size	4.74782e-19	-4.95489	2.08222e-16	3_106131682_106132019	MB_GABA
OK	negbinomial.size	7.05172e-15	-1.98556	1.16013e-12	3_108196183_108196459	MB_GABA
OK	negbinomial.size	1.79805e-22	1.69502	1.56043e-19	3_110141555_110143941	MB_GABA
OK	negbinomial.size	1.25476e-15	-4.94528	2.49622e-13	3_120886468_120886741	MB_GABA
OK	negbinomial.size	3.03798e-15	-5.05815	5.39284e-13	3_122398309_122398918	MB_GABA
OK	negbinomial.size	1.4188e-29	2.98027	5.39426e-27	2_35627057_35628085	MB_GLU
OK	negbinomial.size	1.36644e-29	-3.36331	5.23575e-27	2_41907377_41907595	MB_GLU
OK	negbinomial.size	8.46601e-24	0.86508	1.78015e-21	2_52556143_52559203	MB_GLU
OK	negbinomial.size	4.48601e-32	-3.08253	2.1947e-29	2_57517798_57518131	MB_GLU
OK	negbinomial.size	2.92643e-31	-1.87628	1.31076e-28	2_58641561_58642541	MB_GLU
OK	negbinomial.size	2.14388e-23	-1.78882	4.30932e-21	2_59407073_59408241	MB_GLU
OK	negbinomial.size	6.50746e-32	-4.4351	3.12138e-29	2_59533628_59533826	MB_GLU
OK	negbinomial.size	1.82669e-32	-2.54708	9.16529e-30	2_59627745_59628736	MB_GLU
OK	negbinomial.size	3.93872e-26	-1.31539	1.04703e-23	2_73572219_73573122	MB_GLU
OK	negbinomial.size	8.37032e-24	-1.61228	1.76192e-21	2_75703438_75705015	MB_GLU
OK	negbinomial.size	1.61787e-29	4.02725	6.09208e-27	2_84495782_84497003	MB_GLU
OK	negbinomial.size	1.56183e-24	-2.70681	3.59207e-22	2_85065310_85065913	MB_GLU
OK	negbinomial.size	5.79664e-28	-2.14209	1.88278e-25	2_91302944_91303135	MB_GLU
OK	negbinomial.size	5.90765e-27	-2.62891	1.7094e-24	2_91629703_91629972	MB_GLU
OK	negbinomial.size	9.69984e-42	-1.99976	1.21206e-38	2_91956839_91957461	MB_GLU
OK	negbinomial.size	1.16965e-43	-1.78001	1.5935e-40	2_92675311_92676046	MB_GLU
OK	negbinomial.size	7.12889e-26	-1.78108	1.8475e-23	2_93462036_93463118	MB_GLU
OK	negbinomial.size	3.56239e-31	1.47651	1.58475e-28	2_94244980_94246028	MB_GLU
OK	negbinomial.size	6.30994e-58	0.416571	2.02934e-54	2_98666240_98667294	MB_GLU
OK	negbinomial.size	6.67145e-29	-4.98214	2.3971e-26	2_103452611_103452824	MB_GLU
OK	negbinomial.size	3.66558e-28	-2.28378	1.21885e-25	2_106747213_106748060	MB_GLU
OK	negbinomial.size	4.27034e-40	-2.93338	4.53363e-37	1_159717031_159717404	MB_GLU
OK	negbinomial.size	1.20163e-26	-2.83972	3.36288e-24	2_113059016_113059233	MB_GLU
OK	negbinomial.size	7.32107e-24	1.69713	1.55946e-21	2_114012596_114014334	MB_GLU
OK	negbinomial.size	7.40393e-31	-5.12163	3.18535e-28	2_117432141_117432702	MB_GLU
OK	negbinomial.size	2.07275e-26	-2.6201	5.63209e-24	2_118510362_118510805	MB_GLU
OK	negbinomial.size	3.95115e-28	-1.54646	1.30716e-25	2_119742811_119743384	MB_GLU
OK	negbinomial.size	1.77198e-26	-3.78872	4.84839e-24	2_120539896_120540188	MB_GLU
OK	negbinomial.size	4.06405e-28	-2.06158	1.33774e-25	2_126787859_126788280	MB_GLU
OK	negbinomial.size	4.73183e-35	-2.61204	3.05362e-32	2_127537277_127537894	MB_GLU
OK	negbinomial.size	5.95631e-31	-2.37001	2.59671e-28	2_128172235_128172587	MB_GLU
OK	negbinomial.size	1.41954e-54	-1.90064	3.9784e-51	2_130657403_130658205	MB_GLU
OK	negbinomial.size	4.9141e-148	-3.43966	7.41582e-144	2_131904038_131904835	MB_GLU
OK	negbinomial.size	1.91643e-102	-3.0002	2.34981e-98	2_131908685_131909183	MB_GLU
OK	negbinomial.size	0	-2.62969	0	2_131909579_131910412	MB_GLU
OK	negbinomial.size	4.23717e-47	-5.46549	7.55688e-44	2_131937205_131937608	MB_GLU
OK	negbinomial.size	2.66069e-188	-3.21908	4.74527e-184	2_131938215_131939973	MB_GLU
OK	negbinomial.size	1.94743e-27	2.79189	5.96022e-25	2_137559986_137561736	MB_GLU
OK	negbinomial.size	1.51579e-33	-0.725534	8.37663e-31	2_144010984_144011695	MB_GLU
OK	negbinomial.size	5.67611e-30	1.19859	2.2496e-27	2_144165094_144166040	MB_GLU
OK	negbinomial.size	1.12657e-33	-0.66087	6.31463e-31	2_146511522_146512746	MB_GLU
OK	negbinomial.size	2.61101e-53	-1.01272	6.48396e-50	1_163778879_163780109	MB_GLU
OK	negbinomial.size	9.92508e-35	-2.29058	6.22084e-32	2_150775748_150776075	MB_GLU
OK	negbinomial.size	7.62933e-26	-2.37585	1.96939e-23	2_150959600_150959898	MB_GLU
OK	negbinomial.size	8.63939e-42	-1.10049	1.08647e-38	2_152395960_152396545	MB_GLU
OK	negbinomial.size	1.45937e-33	-2.76775	8.08765e-31	2_152776355_152776724	MB_GLU
OK	negbinomial.size	2.61734e-70	-3.07208	1.46707e-66	2_154379063_154379544	MB_GLU
OK	negbinomial.size	2.68622e-29	-3.87908	9.92444e-27	2_154584018_154584445	MB_GLU
OK	negbinomial.size	2.32377e-24	-4.18577	5.27642e-22	2_156368609_156369032	MB_GLU
OK	negbinomial.size	1.31536e-23	-1.74865	2.7106e-21	2_157340143_157341050	MB_GLU
OK	negbinomial.size	1.35709e-28	-2.60248	4.7373e-26	2_157434572_157434859	MB_GLU
OK	negbinomial.size	1.63555e-25	-1.25878	4.11893e-23	2_157457315_157458145	MB_GLU
OK	negbinomial.size	3.59737e-27	-1.88182	1.06607e-24	2_158749091_158749734	MB_GLU
OK	negbinomial.size	2.02508e-46	2.51172	3.54718e-43	2_158777633_158779018	MB_GLU
OK	negbinomial.size	7.68513e-24	-2.86992	1.63169e-21	2_160433143_160433794	MB_GLU
OK	negbinomial.size	1.10018e-24	-2.2955	2.56947e-22	2_163722391_163722873	MB_GLU
OK	negbinomial.size	2.08995e-23	-1.10732	4.20524e-21	2_165855742_165856466	MB_GLU
OK	negbinomial.size	2.33329e-25	-1.46896	5.79431e-23	2_166142444_166143540	MB_GLU
OK	negbinomial.size	7.37117e-29	2.41388	2.62926e-26	1_165934684_165935876	MB_GLU
OK	negbinomial.size	6.95653e-25	-3.1029	1.66028e-22	2_166646306_166646861	MB_GLU
OK	negbinomial.size	4.25379e-49	-4.67539	8.42946e-46	2_167782280_167782788	MB_GLU
OK	negbinomial.size	3.40325e-27	-2.93549	1.01468e-24	2_172391888_172392695	MB_GLU
OK	negbinomial.size	1.93805e-44	-0.828059	2.90237e-41	2_173659197_173660112	MB_GLU
OK	negbinomial.size	4.71706e-25	-1.3251	1.14247e-22	2_181149939_181150876	MB_GLU
OK	negbinomial.size	2.04951e-194	0.600739	4.02077e-190	3_5860345_5860826	MB_GLU
OK	negbinomial.size	1.69737e-26	-4.9208	4.66377e-24	3_18668999_18669222	MB_GLU
OK	negbinomial.size	4.44435e-32	-2.84725	2.17976e-29	3_19566891_19567471	MB_GLU
OK	negbinomial.size	1.4844e-29	-1.83853	5.61102e-27	3_31165931_31167190	MB_GLU
OK	negbinomial.size	9.00671e-24	-2.6502	1.88576e-21	3_31328427_31328872	MB_GLU
OK	negbinomial.size	7.56189e-32	-0.573324	3.61831e-29	3_38484276_38485378	MB_GLU
OK	negbinomial.size	1.16328e-25	-1.49942	2.96384e-23	1_170644079_170644926	MB_GLU
OK	negbinomial.size	1.31758e-39	-5.05046	1.30548e-36	1_170679761_170680033	MB_GLU
OK	negbinomial.size	3.6376e-26	1.27419	9.70928e-24	1_170907290_170908758	MB_GLU
OK	negbinomial.size	1.25533e-32	-0.557038	6.39669e-30	3_61362989_61364834	MB_GLU
OK	negbinomial.size	1.20934e-122	1.41163	1.58168e-118	3_62159050_62159457	MB_GLU
OK	negbinomial.size	3.32299e-24	-0.778667	7.42494e-22	3_63964112_63965222	MB_GLU
OK	negbinomial.size	3.53884e-27	-4.25833	1.0519e-24	3_64756294_64756937	MB_GLU
OK	negbinomial.size	1.0147e-25	-0.763588	2.60217e-23	3_65957653_65958895	MB_GLU
OK	negbinomial.size	8.92061e-39	2.09238	8.10214e-36	3_66980908_66982712	MB_GLU
OK	negbinomial.size	8.35162e-27	-3.18526	2.38145e-24	3_79441283_79441739	MB_GLU
OK	negbinomial.size	1.00805e-40	-5.04223	1.11102e-37	3_79821278_79821490	MB_GLU
OK	negbinomial.size	1.44264e-34	-2.88071	8.9281e-32	3_79852264_79853187	MB_GLU
OK	negbinomial.size	1.9987e-61	-2.08921	7.68842e-58	3_85368778_85369516	MB_GLU
OK	negbinomial.size	2.70188e-24	-2.81266	6.10668e-22	3_85664776_85665077	MB_GLU
OK	negbinomial.size	8.95192e-28	-4.29749	2.86027e-25	3_87098493_87098774	MB_GLU
OK	negbinomial.size	2.96788e-49	-3.02461	5.94126e-46	3_87546363_87546753	MB_GLU
OK	negbinomial.size	1.10981e-29	-2.10994	4.28594e-27	3_87556064_87556482	MB_GLU
OK	negbinomial.size	4.84303e-27	-1.99889	1.4266e-24	1_172318708_172319121	MB_GLU
OK	negbinomial.size	2.00362e-29	-2.07517	7.44458e-27	3_88150504_88150758	MB_GLU
OK	negbinomial.size	4.75487e-36	-2.56166	3.41692e-33	3_88231920_88233222	MB_GLU
OK	negbinomial.size	9.5612e-27	-1.73069	2.70669e-24	3_88435619_88435894	MB_GLU
OK	negbinomial.size	9.86412e-39	-1.87744	8.87689e-36	1_172349535_172350501	MB_GLU
OK	negbinomial.size	4.72278e-33	-1.52983	2.48398e-30	3_88629083_88629657	MB_GLU
OK	negbinomial.size	2.25433e-39	-0.88418	2.2113e-36	3_89429771_89430863	MB_GLU
OK	negbinomial.size	2.12788e-25	-2.22287	5.2909e-23	3_90587802_90588114	MB_GLU
OK	negbinomial.size	4.6675e-39	1.4668	4.4023e-36	3_92080307_92082200	MB_GLU
OK	negbinomial.size	1.3922e-42	-0.914115	1.79688e-39	3_95928807_95929730	MB_GLU
OK	negbinomial.size	6.7402e-27	0.99311	1.94457e-24	1_173389434_173390859	MB_GLU
OK	negbinomial.size	2.45905e-24	2.11402	5.57712e-22	1_5588250_5589396	MB_GLU
OK	negbinomial.size	6.255e-24	-2.61786	1.34111e-21	3_101551168_101552235	MB_GLU
OK	negbinomial.size	2.81836e-23	1.78852	5.58496e-21	3_102011130_102013122	MB_GLU
OK	negbinomial.size	2.02918e-23	2.57778	4.09135e-21	3_105436148_105437067	MB_GLU
OK	negbinomial.size	2.16082e-27	-1.02209	6.5723e-25	3_105704344_105705814	MB_GLU
OK	negbinomial.size	3.15104e-41	-5.20187	3.63633e-38	3_106131682_106132019	MB_GLU
OK	negbinomial.size	4.71912e-28	-2.39304	1.54817e-25	3_107446891_107447154	MB_GLU
OK	negbinomial.size	1.45127e-23	-0.594156	2.96576e-21	3_107695839_107697169	MB_GLU
OK	negbinomial.size	1.74296e-33	-1.6419	9.49828e-31	3_107931319_107932064	MB_GLU
OK	negbinomial.size	5.03616e-28	-1.82371	1.64667e-25	3_108855399_108856114	MB_GLU
OK	negbinomial.size	1.41008e-29	3.01448	5.37149e-27	3_114463290_114464407	MB_GLU
OK	negbinomial.size	6.3225e-33	-5.03864	3.26411e-30	3_120886468_120886741	MB_GLU
OK	negbinomial.size	2.94848e-23	-2.37813	5.81345e-21	3_127376931_127377247	MB_GLU
OK	negbinomial.size	3.59961e-24	2.64414	7.98845e-22	3_131109756_131110605	MB_GLU
OK	negbinomial.size	9.62566e-44	-0.695678	1.32055e-40	3_131564307_131565220	MB_GLU
OK	negbinomial.size	6.83933e-46	-3.24019	1.11813e-42	3_135972388_135972726	MB_GLU
OK	negbinomial.size	7.92286e-24	-2.78481	1.67492e-21	1_177573190_177573671	MB_GLU
OK	negbinomial.size	3.14101e-28	-0.640367	1.05696e-25	1_177795958_177797266	MB_GLU
OK	negbinomial.size	1.24948e-27	1.69927	3.89705e-25	3_149444857_149445821	MB_GLU
OK	negbinomial.size	5.72256e-68	-3.50591	2.95438e-64	3_158552179_158553005	MB_GLU
OK	negbinomial.size	1.6813e-63	-0.797169	7.32981e-60	4_3938495_3939316	MB_GLU
OK	negbinomial.size	1.98797e-28	-2.72022	6.79451e-26	4_7429375_7429644	MB_GLU
OK	negbinomial.size	1.56174e-28	-3.91206	5.43235e-26	4_13248421_13248790	MB_GLU
OK	negbinomial.size	1.4336e-23	-3.09957	2.9327e-21	4_15608545_15608774	MB_GLU
OK	negbinomial.size	3.44032e-56	-2.95571	1.03835e-52	4_28298885_28299306	MB_GLU
OK	negbinomial.size	1.25421e-40	-2.78089	1.3746e-37	4_28301806_28302494	MB_GLU
OK	negbinomial.size	2.16338e-41	1.62856	2.55672e-38	4_31641268_31643352	MB_GLU
OK	negbinomial.size	2.35073e-41	-2.21341	2.74506e-38	4_35400428_35400897	MB_GLU
OK	negbinomial.size	3.57502e-42	-1.24911	4.52487e-39	4_42946704_42947214	MB_GLU
OK	negbinomial.size	5.92463e-28	-0.822315	1.918e-25	4_43039901_43040813	MB_GLU
OK	negbinomial.size	2.0052e-36	-0.942437	1.46785e-33	1_180387150_180387917	MB_GLU
OK	negbinomial.size	3.48064e-35	-3.02118	2.28109e-32	4_46061634_46062035	MB_GLU
OK	negbinomial.size	3.48823e-35	-3.34338	2.28109e-32	4_46095428_46095925	MB_GLU
OK	negbinomial.size	8.24462e-32	-0.876175	3.92584e-29	4_48044386_48045361	MB_GLU
OK	negbinomial.size	3.9519e-24	-1.49787	8.72095e-22	4_53515655_53516446	MB_GLU
OK	negbinomial.size	8.61715e-30	-2.73389	3.36089e-27	4_57139457_57139813	MB_GLU
OK	negbinomial.size	4.53117e-29	-1.76826	1.65229e-26	1_181447467_181448476	MB_GLU
OK	negbinomial.size	1.91075e-35	-2.42355	1.2926e-32	4_63291056_63291544	MB_GLU
OK	negbinomial.size	3.58487e-27	-2.9877	1.06398e-24	4_63528956_63529335	MB_GLU
OK	negbinomial.size	6.77176e-40	-1.59583	6.99209e-37	4_68906813_68907549	MB_GLU
OK	negbinomial.size	4.74644e-39	-5.22507	4.45534e-36	4_69015506_69015744	MB_GLU
OK	negbinomial.size	1.58134e-33	-2.49991	8.68994e-31	4_70311572_70312180	MB_GLU
OK	negbinomial.size	8.74155e-46	-4.23779	1.40568e-42	1_30720932_30721123	MB_GLU
OK	negbinomial.size	1.08231e-24	-3.67176	2.53376e-22	4_80047976_80048225	MB_GLU
OK	negbinomial.size	1.1442e-29	1.03173	4.41005e-27	4_80910605_80912378	MB_GLU
OK	negbinomial.size	5.06926e-54	-5.25062	1.34392e-50	4_87728648_87729028	MB_GLU
OK	negbinomial.size	2.52371e-27	-0.914602	7.64053e-25	4_88640773_88641728	MB_GLU
OK	negbinomial.size	7.43276e-44	-5.19809	1.03417e-40	4_89387210_89387470	MB_GLU
OK	negbinomial.size	3.00588e-25	2.81317	7.40829e-23	4_94144722_94146013	MB_GLU
OK	negbinomial.size	1.6562e-32	-1.8847	8.35262e-30	4_95105404_95106684	MB_GLU
OK	negbinomial.size	1.61445e-31	-2.83701	7.36088e-29	4_97910802_97911432	MB_GLU
OK	negbinomial.size	8.64813e-39	-5.13383	7.8912e-36	4_98594072_98594267	MB_GLU
OK	negbinomial.size	7.30793e-38	-2.60972	6.20642e-35	4_106232128_106232972	MB_GLU
OK	negbinomial.size	3.76753e-29	1.18984	1.37639e-26	4_107802872_107804101	MB_GLU
OK	negbinomial.size	1.11925e-25	-3.73987	2.85907e-23	4_116371790_116372017	MB_GLU
OK	negbinomial.size	1.80548e-23	0.773737	3.66291e-21	4_117834844_117836755	MB_GLU
OK	negbinomial.size	9.7635e-31	-1.88691	4.17303e-28	4_117982736_117983227	MB_GLU
OK	negbinomial.size	2.48324e-48	-2.21128	4.77614e-45	4_120282680_120283401	MB_GLU
OK	negbinomial.size	1.2964e-26	-1.93078	3.61777e-24	4_123797769_123798532	MB_GLU
OK	negbinomial.size	1.99227e-36	-4.11582	1.46385e-33	4_124624085_124624754	MB_GLU
OK	negbinomial.size	1.10361e-38	-5.09788	9.8413e-36	1_187119262_187119575	MB_GLU
OK	negbinomial.size	4.41682e-52	-5.20567	1.03155e-48	4_127543305_127544105	MB_GLU
OK	negbinomial.size	5.96755e-30	-1.04144	2.36033e-27	4_129819662_129820266	MB_GLU
OK	negbinomial.size	1.86247e-27	-1.63189	5.73601e-25	4_129978906_129979452	MB_GLU
OK	negbinomial.size	4.21517e-44	-1.73228	6.08044e-41	4_130013063_130013807	MB_GLU
OK	negbinomial.size	5.69918e-37	-1.67223	4.36895e-34	4_134123905_134124463	MB_GLU
OK	negbinomial.size	2.74082e-27	1.34792	8.2723e-25	4_134450126_134451508	MB_GLU
OK	negbinomial.size	8.26359e-53	-2.41733	2.00144e-49	4_135297904_135298719	MB_GLU
OK	negbinomial.size	4.68048e-25	-0.933315	1.13501e-22	4_136021157_136022111	MB_GLU
OK	negbinomial.size	1.34049e-50	-2.12862	2.79766e-47	4_138272019_138272918	MB_GLU
OK	negbinomial.size	2.34136e-40	-0.635023	2.52381e-37	4_139573860_139574916	MB_GLU
OK	negbinomial.size	4.95844e-49	-2.55343	9.72757e-46	4_140657635_140658440	MB_GLU
OK	negbinomial.size	6.83908e-29	-3.17023	2.4439e-26	4_141239035_141239668	MB_GLU
OK	negbinomial.size	1.6881e-34	-1.53854	1.03492e-31	4_141425223_141426255	MB_GLU
OK	negbinomial.size	1.28673e-23	-3.76922	2.65477e-21	4_141941223_141941790	MB_GLU
OK	negbinomial.size	2.15235e-30	2.42228	8.90829e-28	4_143073731_143075102	MB_GLU
OK	negbinomial.size	2.28498e-34	-1.45624	1.38784e-31	4_148166073_148167286	MB_GLU
OK	negbinomial.size	8.30418e-28	-1.90773	2.66198e-25	4_148603882_148604342	MB_GLU
OK	negbinomial.size	2.07302e-57	-3.17011	6.55951e-54	4_149840918_149841296	MB_GLU
OK	negbinomial.size	1.18432e-31	-2.07	5.51881e-29	4_149883736_149884455	MB_GLU
OK	negbinomial.size	3.57016e-28	-1.62117	1.19319e-25	4_150871486_150872701	MB_GLU
OK	negbinomial.size	1.11326e-41	-2.80542	1.37359e-38	4_152088399_152088822	MB_GLU
OK	negbinomial.size	2.1845e-28	-2.03747	7.42739e-26	4_152467987_152468256	MB_GLU
OK	negbinomial.size	1.01361e-55	-0.751647	2.96795e-52	4_155223002_155223704	MB_GLU
OK	negbinomial.size	7.78931e-35	-1.90673	4.91358e-32	4_155246715_155246912	MB_GLU
OK	negbinomial.size	4.57852e-25	-1.80781	1.11166e-22	1_191787039_191787894	MB_GLU
OK	negbinomial.size	4.63405e-24	0.871824	1.01351e-21	5_4756149_4758766	MB_GLU
OK	negbinomial.size	2.56369e-27	1.55661	7.74962e-25	5_5264915_5266707	MB_GLU
OK	negbinomial.size	1.52624e-33	-0.714761	8.41068e-31	5_8621885_8623486	MB_GLU
OK	negbinomial.size	8.06728e-26	3.02175	2.07425e-23	5_15967627_15969133	MB_GLU
OK	negbinomial.size	2.08293e-28	-0.560055	7.09433e-26	5_20881874_20882808	MB_GLU
OK	negbinomial.size	5.57021e-24	-2.12899	1.20882e-21	5_21139490_21140286	MB_GLU
OK	negbinomial.size	2.71322e-23	2.252	5.3875e-21	5_23140143_23141924	MB_GLU
OK	negbinomial.size	1.55846e-26	-2.27003	4.30621e-24	5_30606044_30606955	MB_GLU
OK	negbinomial.size	1.52599e-26	-1.4217	4.23438e-24	5_32345919_32346935	MB_GLU
OK	negbinomial.size	9.16899e-27	-3.32602	2.59941e-24	5_34533473_34534265	MB_GLU
OK	negbinomial.size	2.56747e-38	-3.37154	2.24862e-35	5_35129073_35129535	MB_GLU
OK	negbinomial.size	4.81043e-32	-2.40629	2.33594e-29	5_35137542_35138472	MB_GLU
OK	negbinomial.size	1.86025e-26	-1.00112	5.06169e-24	5_35813856_35815244	MB_GLU
OK	negbinomial.size	8.31045e-29	-1.66445	2.95891e-26	5_35826969_35827818	MB_GLU
OK	negbinomial.size	4.66499e-26	-1.58068	1.23174e-23	5_36213045_36213701	MB_GLU
OK	negbinomial.size	3.1345e-25	-0.767377	7.70591e-23	5_36484209_36484964	MB_GLU
OK	negbinomial.size	1.12792e-39	-0.701491	1.12323e-36	5_36581481_36582619	MB_GLU
OK	negbinomial.size	1.01706e-41	-4.47841	1.26284e-38	5_38357012_38357265	MB_GLU
OK	negbinomial.size	3.88379e-46	2.40418	6.6589e-43	5_42228399_42229909	MB_GLU
OK	negbinomial.size	5.73628e-27	-0.61197	1.66719e-24	5_43232349_43234149	MB_GLU
OK	negbinomial.size	2.47471e-25	-1.28299	6.13771e-23	5_43354775_43355939	MB_GLU
OK	negbinomial.size	1.12612e-27	-5.03598	3.52916e-25	5_45231956_45232176	MB_GLU
OK	negbinomial.size	1.01403e-39	-0.603016	1.02018e-36	5_45449819_45450775	MB_GLU
OK	negbinomial.size	3.13678e-26	2.11853	8.41834e-24	5_49285045_49287020	MB_GLU
OK	negbinomial.size	7.58473e-67	-0.568481	3.71997e-63	1_195241567_195241888	MB_GLU
OK	negbinomial.size	5.91982e-24	-2.78689	1.27763e-21	5_54046051_54046726	MB_GLU
OK	negbinomial.size	3.53339e-26	0.589486	9.44398e-24	5_57714528_57719332	MB_GLU
OK	negbinomial.size	1.62021e-28	-2.85778	5.61582e-26	5_58081071_58081485	MB_GLU
OK	negbinomial.size	4.59185e-24	-0.785043	1.0054e-21	5_64802674_64804452	MB_GLU
OK	negbinomial.size	9.71124e-29	-2.65487	3.43274e-26	5_66302907_66303309	MB_GLU
OK	negbinomial.size	1.38589e-39	1.83081	1.36627e-36	10_4265419_4267668	MB_GLU
OK	negbinomial.size	7.85207e-27	-2.80787	2.2521e-24	5_72158616_72158957	MB_GLU
OK	negbinomial.size	2.81095e-26	-0.602251	7.58138e-24	10_4386470_4387502	MB_GLU
OK	negbinomial.size	3.79178e-37	-4.59862	2.9509e-34	5_80783995_80784263	MB_GLU
OK	negbinomial.size	6.80463e-24	-3.74119	1.45419e-21	5_90033180_90033522	MB_GLU
OK	negbinomial.size	2.88419e-32	1.43695	1.42525e-29	5_92277573_92278657	MB_GLU
OK	negbinomial.size	1.2614e-37	-2.65732	1.01837e-34	5_100108913_100109264	MB_GLU
OK	negbinomial.size	1.08867e-24	1.41183	2.54562e-22	5_100845562_100847150	MB_GLU
OK	negbinomial.size	1.11772e-23	-0.821208	2.32283e-21	5_104046277_104047436	MB_GLU
OK	negbinomial.size	3.27005e-27	-2.30932	9.76446e-25	5_110595424_110595684	MB_GLU
OK	negbinomial.size	6.23231e-25	-2.58756	1.4947e-22	5_110598793_110599016	MB_GLU
OK	negbinomial.size	1.57662e-62	-0.730038	6.58097e-59	5_110770185_110771222	MB_GLU
OK	negbinomial.size	1.55772e-24	-0.644005	3.58681e-22	5_110809773_110810585	MB_GLU
OK	negbinomial.size	3.48814e-24	-4.82154	7.75862e-22	10_7582108_7582958	MB_GLU
OK	negbinomial.size	1.278e-44	-0.622889	1.92861e-41	5_112276076_112277053	MB_GLU
OK	negbinomial.size	2.64496e-23	1.51927	5.26262e-21	5_112411071_112412268	MB_GLU
OK	negbinomial.size	6.61404e-31	-3.28135	2.86436e-28	5_112643498_112644224	MB_GLU
OK	negbinomial.size	1.29006e-25	-1.35324	3.27831e-23	5_112700886_112702377	MB_GLU
OK	negbinomial.size	3.91413e-52	-4.37835	9.25159e-49	5_112781748_112781984	MB_GLU
OK	negbinomial.size	3.09341e-29	-3.21195	1.13434e-26	5_114489397_114490198	MB_GLU
OK	negbinomial.size	9.78863e-27	-1.96455	2.76708e-24	5_115531647_115532277	MB_GLU
OK	negbinomial.size	1.5972e-25	-2.4051	4.02753e-23	5_116446644_116446839	MB_GLU
OK	negbinomial.size	1.8264e-28	-3.1841	6.29715e-26	10_9204200_9204401	MB_GLU
OK	negbinomial.size	5.66064e-33	-2.63081	2.94567e-30	5_123985384_123985876	MB_GLU
OK	negbinomial.size	4.36514e-28	-2.82724	1.43444e-25	5_124019392_124019675	MB_GLU
OK	negbinomial.size	1.76598e-69	-4.29225	9.62372e-66	5_124173148_124173981	MB_GLU
OK	negbinomial.size	1.01113e-32	-2.78837	5.19282e-30	5_124207994_124208588	MB_GLU
OK	negbinomial.size	4.4987e-24	-1.82251	9.87207e-22	5_125215583_125216455	MB_GLU
OK	negbinomial.size	1.94161e-25	-3.23622	4.87095e-23	5_125221877_125222219	MB_GLU
OK	negbinomial.size	2.07785e-25	-2.6204	5.17963e-23	5_125244042_125244275	MB_GLU
OK	negbinomial.size	4.90699e-24	0.988609	1.07201e-21	5_125531495_125532508	MB_GLU
OK	negbinomial.size	1.95997e-25	-3.72835	4.90446e-23	5_125805398_125805708	MB_GLU
OK	negbinomial.size	4.62327e-26	-2.32528	1.22238e-23	5_128841578_128841896	MB_GLU
OK	negbinomial.size	8.84695e-29	-2.62155	3.13854e-26	5_129534549_129534861	MB_GLU
OK	negbinomial.size	1.41273e-24	-0.467154	3.26446e-22	5_129941256_129942057	MB_GLU
OK	negbinomial.size	1.14544e-26	-2.70294	3.2102e-24	5_131065190_131065533	MB_GLU
OK	negbinomial.size	4.00336e-25	-2.97051	9.79286e-23	5_133889824_133890189	MB_GLU
OK	negbinomial.size	1.98374e-25	-2.51725	4.95131e-23	5_133927160_133927355	MB_GLU
OK	negbinomial.size	1.25708e-37	-4.09877	1.01837e-34	5_134401766_134402169	MB_GLU
OK	negbinomial.size	2.78696e-24	-1.82186	6.28449e-22	5_134505318_134506588	MB_GLU
OK	negbinomial.size	1.51502e-30	-2.7984	6.37809e-28	5_134540008_134540288	MB_GLU
OK	negbinomial.size	3.66252e-45	-0.658149	5.70254e-42	5_135544886_135545953	MB_GLU
OK	negbinomial.size	3.88354e-27	-4.2343	1.14914e-24	10_11061389_11061934	MB_GLU
OK	negbinomial.size	3.2701e-28	-1.38866	1.09852e-25	5_137734169_137734824	MB_GLU
OK	negbinomial.size	7.09017e-26	-2.32075	1.8399e-23	5_139389247_139390034	MB_GLU
OK	negbinomial.size	3.96614e-35	-2.73527	2.57644e-32	5_139758215_139758458	MB_GLU
OK	negbinomial.size	2.3013e-45	-1.75164	3.61179e-42	5_140767491_140768928	MB_GLU
OK	negbinomial.size	1.33929e-26	-2.17695	3.73218e-24	5_142447645_142448646	MB_GLU
OK	negbinomial.size	1.17356e-34	-1.70476	7.30895e-32	5_142608337_142609086	MB_GLU
OK	negbinomial.size	2.94229e-23	-1.28267	5.81294e-21	5_142877092_142878026	MB_GLU
OK	negbinomial.size	9.7325e-28	-0.542525	3.07958e-25	5_142905590_142907222	MB_GLU
OK	negbinomial.size	1.84457e-33	0.242547	1.00241e-30	5_146260985_146261364	MB_GLU
OK	negbinomial.size	2.07318e-33	-0.931789	1.12044e-30	5_146794770_146795531	MB_GLU
OK	negbinomial.size	2.22687e-30	2.32299	9.1973e-28	10_13388267_13389699	MB_GLU
OK	negbinomial.size	3.75112e-230	1.30158	9.19877e-226	6_3200767_3201667	MB_GLU
OK	negbinomial.size	2.42544e-28	-0.667403	8.20394e-26	6_8508901_8510090	MB_GLU
OK	negbinomial.size	3.61841e-28	1.07224	1.20521e-25	6_13837986_13840092	MB_GLU
OK	negbinomial.size	1.61151e-31	-0.784891	7.36088e-29	6_17636601_17637370	MB_GLU
OK	negbinomial.size	1.28691e-23	2.63506	2.65477e-21	6_47781325_47781725	MB_GLU
OK	negbinomial.size	1.39078e-29	-2.04556	5.30829e-27	6_51432354_51432976	MB_GLU
OK	negbinomial.size	5.07785e-35	-2.02258	3.26617e-32	6_54431714_54432100	MB_GLU
OK	negbinomial.size	4.57627e-30	-0.578912	1.83595e-27	6_71440319_71441337	MB_GLU
OK	negbinomial.size	1.47869e-25	-1.30269	3.74313e-23	6_72216556_72217333	MB_GLU
OK	negbinomial.size	1.1569e-24	-1.3337	2.69553e-22	6_72552608_72553301	MB_GLU
OK	negbinomial.size	9.01315e-25	0.843279	2.13038e-22	6_72956307_72959393	MB_GLU
OK	negbinomial.size	5.44802e-39	-1.88283	5.08954e-36	6_82916982_82918302	MB_GLU
OK	negbinomial.size	2.28271e-39	-2.28384	2.22799e-36	6_84134307_84135427	MB_GLU
OK	negbinomial.size	2.04799e-30	-1.33548	8.51227e-28	6_85512847_85514141	MB_GLU
OK	negbinomial.size	3.9192e-34	-1.69532	2.30202e-31	6_85855846_85857168	MB_GLU
OK	negbinomial.size	2.42821e-44	-2.74042	3.58173e-41	6_85906718_85907651	MB_GLU
OK	negbinomial.size	3.36748e-34	-0.63634	1.99589e-31	6_86668913_86669782	MB_GLU
OK	negbinomial.size	1.99565e-37	-2.88221	1.58506e-34	10_22746253_22747723	MB_GLU
OK	negbinomial.size	5.93919e-37	-5.16857	4.53371e-34	6_88140379_88140622	MB_GLU
OK	negbinomial.size	5.33779e-30	-3.22573	2.12841e-27	6_88821663_88822203	MB_GLU
OK	negbinomial.size	1.34807e-25	-3.14076	3.4213e-23	6_91200430_91201367	MB_GLU
OK	negbinomial.size	1.23883e-54	-2.83257	3.57405e-51	6_91259623_91260037	MB_GLU
OK	negbinomial.size	1.48837e-24	-3.08158	3.4352e-22	6_91659898_91660456	MB_GLU
OK	negbinomial.size	9.05297e-40	-0.853826	9.15479e-37	6_92091692_92092757	MB_GLU
OK	negbinomial.size	5.06448e-31	-2.45611	2.22771e-28	10_25151271_25151849	MB_GLU
OK	negbinomial.size	1.12707e-35	-4.45409	7.78557e-33	6_99968995_99969242	MB_GLU
OK	negbinomial.size	5.75088e-28	-2.9339	1.87412e-25	6_100218348_100219310	MB_GLU
OK	negbinomial.size	1.04384e-36	-4.06418	7.87622e-34	6_100732731_100732993	MB_GLU
OK	negbinomial.size	1.22489e-31	0.934711	5.69434e-29	6_103510608_103513823	MB_GLU
OK	negbinomial.size	4.89963e-48	-3.99904	9.24249e-45	6_108277049_108277647	MB_GLU
OK	negbinomial.size	5.41785e-34	-0.530069	3.12613e-31	6_113306152_113307385	MB_GLU
OK	negbinomial.size	1.96346e-23	-0.777143	3.97109e-21	6_113696491_113697418	MB_GLU
OK	negbinomial.size	1.62663e-32	1.92127	8.22465e-30	10_26752238_26753469	MB_GLU
OK	negbinomial.size	2.29649e-26	-2.00044	6.2228e-24	6_114892470_114892706	MB_GLU
OK	negbinomial.size	8.99253e-31	-5.02932	3.85191e-28	6_115517911_115518222	MB_GLU
OK	negbinomial.size	3.23341e-24	-2.76129	7.2413e-22	6_117218952_117219327	MB_GLU
OK	negbinomial.size	1.50751e-26	-4.95878	4.18905e-24	6_117900606_117900800	MB_GLU
OK	negbinomial.size	1.36883e-23	-4.20581	2.80605e-21	6_120159140_120159508	MB_GLU
OK	negbinomial.size	2.61504e-41	-1.56402	3.03564e-38	6_125466905_125468120	MB_GLU
OK	negbinomial.size	8.00255e-30	1.37095	3.13364e-27	6_127079704_127080914	MB_GLU
OK	negbinomial.size	1.51004e-31	-2.05939	6.93775e-29	6_127925984_127926392	MB_GLU
OK	negbinomial.size	2.18312e-44	-2.5635	3.24462e-41	6_135526515_135526980	MB_GLU
OK	negbinomial.size	1.43107e-23	-2.44221	2.93059e-21	6_135636713_135637078	MB_GLU
OK	negbinomial.size	2.02717e-41	1.31297	2.41027e-38	6_136803584_136804672	MB_GLU
OK	negbinomial.size	9.14521e-29	-0.521502	3.23849e-26	6_143166431_143167831	MB_GLU
OK	negbinomial.size	6.74961e-26	-2.37076	1.7585e-23	6_145373724_145374109	MB_GLU
OK	negbinomial.size	1.07636e-35	-0.902692	7.48802e-33	7_4123012_4124805	MB_GLU
OK	negbinomial.size	4.73555e-40	-3.01133	4.99478e-37	7_15980302_15980610	MB_GLU
OK	negbinomial.size	4.73598e-25	-0.930085	1.14564e-22	7_16299259_16300099	MB_GLU
OK	negbinomial.size	8.10331e-36	-0.530023	5.73907e-33	7_16614562_16615778	MB_GLU
OK	negbinomial.size	5.6962e-32	-1.87509	2.73895e-29	7_17016844_17017365	MB_GLU
OK	negbinomial.size	3.10966e-23	-2.65479	6.10645e-21	7_17058178_17058574	MB_GLU
OK	negbinomial.size	1.17368e-28	-1.18008	4.11903e-26	7_19075611_19076368	MB_GLU
OK	negbinomial.size	5.92411e-43	-2.31267	7.80003e-40	7_19599966_19601058	MB_GLU
OK	negbinomial.size	2.79489e-39	-0.678952	2.70102e-36	7_25076667_25077528	MB_GLU
OK	negbinomial.size	2.08868e-23	0.885893	4.20524e-21	10_36506147_36508429	MB_GLU
OK	negbinomial.size	7.92315e-25	-3.28297	1.8841e-22	7_25781339_25781551	MB_GLU
OK	negbinomial.size	3.88924e-47	-1.82292	7.06481e-44	7_27266548_27267058	MB_GLU
OK	negbinomial.size	3.19331e-35	-0.973907	2.10225e-32	7_27541373_27543237	MB_GLU
OK	negbinomial.size	9.08373e-32	-4.95697	4.28381e-29	7_28575743_28576223	MB_GLU
OK	negbinomial.size	4.82107e-27	-0.817254	1.42227e-24	7_29237831_29238790	MB_GLU
OK	negbinomial.size	3.11432e-35	-2.70689	2.0641e-32	7_29290794_29291646	MB_GLU
OK	negbinomial.size	6.47461e-29	-1.05323	2.33064e-26	7_29303534_29304283	MB_GLU
OK	negbinomial.size	1.98403e-29	-1.41697	7.3858e-27	7_29315038_29315428	MB_GLU
OK	negbinomial.size	5.94987e-24	-2.5129	1.2827e-21	7_31059268_31060395	MB_GLU
OK	negbinomial.size	4.05272e-28	-3.02514	1.33774e-25	7_31082785_31083591	MB_GLU
OK	negbinomial.size	2.06006e-28	-0.593953	7.02864e-26	7_34233586_34234808	MB_GLU
OK	negbinomial.size	2.15616e-32	-0.677655	1.0736e-29	7_35333417_35334509	MB_GLU
OK	negbinomial.size	2.41928e-28	-0.651326	8.19721e-26	7_38084515_38085595	MB_GLU
OK	negbinomial.size	6.33582e-25	-2.51337	1.51582e-22	7_38217060_38218038	MB_GLU
OK	negbinomial.size	1.47035e-42	-0.82322	1.88534e-39	7_44467160_44468411	MB_GLU
OK	negbinomial.size	8.06716e-52	-2.07316	1.86192e-48	7_44474209_44475313	MB_GLU
OK	negbinomial.size	1.5762e-40	-0.66968	1.7179e-37	7_44869443_44870353	MB_GLU
OK	negbinomial.size	5.72285e-26	-0.41426	1.50297e-23	7_44929180_44930168	MB_GLU
OK	negbinomial.size	1.18487e-30	-0.685921	5.0205e-28	7_45015701_45016827	MB_GLU
OK	negbinomial.size	2.04135e-30	-0.782855	8.50267e-28	7_45123773_45124792	MB_GLU
OK	negbinomial.size	1.212e-27	-5.03464	3.78618e-25	7_45196863_45197326	MB_GLU
OK	negbinomial.size	5.36827e-27	1.64337	1.56255e-24	7_51621590_51622681	MB_GLU
OK	negbinomial.size	1.54083e-26	1.24326	4.2635e-24	7_51748424_51750653	MB_GLU
OK	negbinomial.size	5.39744e-30	-3.15608	2.14348e-27	7_56843629_56843982	MB_GLU
OK	negbinomial.size	6.61989e-26	-0.545728	1.727e-23	7_63938430_63939961	MB_GLU
OK	negbinomial.size	6.5805e-26	-2.18779	1.71901e-23	7_63951227_63951910	MB_GLU
OK	negbinomial.size	1.93436e-29	-3.05166	7.21457e-27	7_63965048_63965778	MB_GLU
OK	negbinomial.size	5.1541e-34	-1.82589	2.99154e-31	7_63986307_63987116	MB_GLU
OK	negbinomial.size	2.1061e-30	-2.97135	8.73527e-28	7_64065641_64066042	MB_GLU
OK	negbinomial.size	9.15386e-28	-5.04754	2.9153e-25	7_64451517_64451768	MB_GLU
OK	negbinomial.size	6.94324e-27	-2.3313	2.0002e-24	7_64839646_64840425	MB_GLU
OK	negbinomial.size	3.58505e-31	-1.8903	1.59123e-28	10_40499414_40500437	MB_GLU
OK	negbinomial.size	1.75363e-23	-2.11442	3.5614e-21	10_40688396_40688716	MB_GLU
OK	negbinomial.size	4.78457e-34	-0.646308	2.7853e-31	7_68748746_68749960	MB_GLU
OK	negbinomial.size	1.71508e-37	-3.34865	1.37333e-34	7_68833547_68833958	MB_GLU
OK	negbinomial.size	9.03034e-28	-6.09546	2.88064e-25	7_79254034_79254695	MB_GLU
OK	negbinomial.size	3.42068e-43	-2.31652	4.59641e-40	7_79486493_79487048	MB_GLU
OK	negbinomial.size	1.42556e-29	-1.02351	5.40947e-27	7_80293978_80294856	MB_GLU
OK	negbinomial.size	1.37554e-30	-1.53996	5.81586e-28	7_80888607_80889708	MB_GLU
OK	negbinomial.size	8.78454e-25	-1.26712	2.08136e-22	1_35879305_35880600	MB_GLU
OK	negbinomial.size	8.14276e-24	0.739757	1.7177e-21	7_96209828_96213521	MB_GLU
OK	negbinomial.size	7.22261e-31	-0.530771	3.11417e-28	7_99140854_99141820	MB_GLU
OK	negbinomial.size	4.74835e-44	-2.82339	6.79957e-41	7_99708293_99708659	MB_GLU
OK	negbinomial.size	4.42854e-34	-5.01138	2.58571e-31	7_100926387_100926594	MB_GLU
OK	negbinomial.size	8.89064e-30	-4.96038	3.46068e-27	7_101460718_101461277	MB_GLU
OK	negbinomial.size	8.80269e-36	-3.0754	6.21197e-33	7_101617727_101618183	MB_GLU
OK	negbinomial.size	8.08799e-31	-2.44447	3.47203e-28	1_36095525_36095740	MB_GLU
OK	negbinomial.size	6.96366e-24	-2.79807	1.48656e-21	7_111572433_111572649	MB_GLU
OK	negbinomial.size	1.14527e-24	-2.69344	2.67161e-22	7_111896103_111896602	MB_GLU
OK	negbinomial.size	1.08284e-23	-1.93411	2.25513e-21	7_112241532_112241895	MB_GLU
OK	negbinomial.size	2.12489e-32	-2.68438	1.06073e-29	7_112862156_112862598	MB_GLU
OK	negbinomial.size	5.71099e-31	-2.40651	2.49531e-28	7_114151121_114151696	MB_GLU
OK	negbinomial.size	1.73101e-31	-4.44033	7.86096e-29	7_114181574_114182012	MB_GLU
OK	negbinomial.size	7.80594e-24	-2.17525	1.65376e-21	7_118300362_118301183	MB_GLU
OK	negbinomial.size	2.90866e-36	-3.09675	2.11343e-33	7_118428952_118429405	MB_GLU
OK	negbinomial.size	9.85052e-28	-1.95473	3.11098e-25	7_118568926_118569962	MB_GLU
OK	negbinomial.size	2.51254e-23	-2.36805	5.00421e-21	7_118983691_118984540	MB_GLU
OK	negbinomial.size	5.82218e-59	-2.78254	1.96932e-55	7_125767121_125768098	MB_GLU
OK	negbinomial.size	1.63826e-27	-0.558198	5.06934e-25	7_126798860_126800087	MB_GLU
OK	negbinomial.size	1.44571e-31	-0.548245	6.67346e-29	7_127026768_127028058	MB_GLU
OK	negbinomial.size	1.77525e-28	-2.27064	6.13156e-26	7_127129615_127129967	MB_GLU
OK	negbinomial.size	4.17684e-25	-2.71818	1.01791e-22	7_128252722_128252956	MB_GLU
OK	negbinomial.size	2.27394e-23	-3.1707	4.55675e-21	7_129483781_129484056	MB_GLU
OK	negbinomial.size	6.84352e-56	0.926176	2.0342e-52	7_130834363_130834649	MB_GLU
OK	negbinomial.size	4.57252e-59	-2.49574	1.57376e-55	7_132702295_132703245	MB_GLU
OK	negbinomial.size	5.97022e-38	1.98574	5.13706e-35	7_138397769_138399039	MB_GLU
OK	negbinomial.size	3.38797e-88	-0.928987	2.76941e-84	7_139388456_139389188	MB_GLU
OK	negbinomial.size	2.36961e-23	-1.56452	4.73397e-21	7_139544518_139545866	MB_GLU
OK	negbinomial.size	1.35521e-33	-4.43843	7.53165e-31	7_140233790_140234084	MB_GLU
OK	negbinomial.size	1.25409e-23	-3.06349	2.59526e-21	7_140478542_140479092	MB_GLU
OK	negbinomial.size	5.12571e-41	-4.51547	5.80999e-38	7_141805444_141805711	MB_GLU
OK	negbinomial.size	2.94645e-34	1.9442	1.76232e-31	7_144911272_144912042	MB_GLU
OK	negbinomial.size	2.46726e-35	0.841231	1.65199e-32	7_144914348_144915392	MB_GLU
OK	negbinomial.size	4.90215e-29	-2.36229	1.77766e-26	7_145197131_145197429	MB_GLU
OK	negbinomial.size	1.45116e-31	-5.07377	6.68288e-29	10_53612274_53612484	MB_GLU
OK	negbinomial.size	2.71125e-31	-3.45198	1.21716e-28	8_11273509_11273796	MB_GLU
OK	negbinomial.size	9.55733e-28	1.08063	3.02904e-25	8_14381411_14383839	MB_GLU
OK	negbinomial.size	3.19133e-51	-3.16588	7.19633e-48	8_14986645_14986888	MB_GLU
OK	negbinomial.size	2.89998e-39	-2.5263	2.78885e-36	8_14992375_14993064	MB_GLU
OK	negbinomial.size	1.54768e-24	-2.49068	3.56789e-22	8_16194289_16194582	MB_GLU
OK	negbinomial.size	5.90393e-27	-0.505161	1.7094e-24	8_25016521_25017654	MB_GLU
OK	negbinomial.size	7.53661e-36	-3.09096	5.35706e-33	8_25051812_25052553	MB_GLU
OK	negbinomial.size	3.34584e-28	-2.79148	1.12204e-25	8_27030598_27031591	MB_GLU
OK	negbinomial.size	4.06335e-28	-2.06722	1.33774e-25	8_35933224_35934203	MB_GLU
OK	negbinomial.size	1.60083e-41	2.00777	1.93861e-38	8_38659936_38661921	MB_GLU
OK	negbinomial.size	5.81006e-41	-4.54747	6.51331e-38	8_47160792_47160990	MB_GLU
OK	negbinomial.size	7.18221e-27	0.948644	2.06601e-24	8_50915326_50917238	MB_GLU
OK	negbinomial.size	4.42301e-30	-2.62448	1.7781e-27	8_64843207_64843467	MB_GLU
OK	negbinomial.size	1.33948e-24	-2.13255	3.10251e-22	10_60262287_60262812	MB_GLU
OK	negbinomial.size	2.97098e-26	-1.80769	7.99525e-24	8_70200068_70200812	MB_GLU
OK	negbinomial.size	2.32667e-34	-1.12462	1.4088e-31	8_70316328_70317689	MB_GLU
OK	negbinomial.size	2.96282e-24	-4.1914	6.65811e-22	8_70408647_70409108	MB_GLU
OK	negbinomial.size	2.09389e-27	-0.695066	6.37864e-25	8_70792043_70793067	MB_GLU
OK	negbinomial.size	7.47047e-24	-0.497583	1.58784e-21	8_70839186_70840203	MB_GLU
OK	negbinomial.size	1.31721e-23	-2.41004	2.71157e-21	8_70916755_70917100	MB_GLU
OK	negbinomial.size	9.4412e-91	-0.889437	8.05302e-87	8_72160662_72161601	MB_GLU
OK	negbinomial.size	1.31337e-37	-1.98392	1.05598e-34	8_72318406_72319299	MB_GLU
OK	negbinomial.size	2.7605e-30	-2.96687	1.13061e-27	8_74899840_74900126	MB_GLU
OK	negbinomial.size	2.85223e-23	-2.09613	5.64637e-21	8_74920624_74921183	MB_GLU
OK	negbinomial.size	4.38658e-26	-2.86754	1.16136e-23	8_76429900_76430115	MB_GLU
OK	negbinomial.size	4.19091e-46	-5.07787	7.08777e-43	8_76538919_76539398	MB_GLU
OK	negbinomial.size	4.28233e-35	1.22307	2.77266e-32	8_83874409_83876321	MB_GLU
OK	negbinomial.size	1.63395e-26	-2.17953	4.50845e-24	8_84223155_84223547	MB_GLU
OK	negbinomial.size	8.80947e-24	-0.769949	1.84841e-21	8_84638622_84639950	MB_GLU
OK	negbinomial.size	7.87595e-30	-3.22474	3.09024e-27	8_84701321_84701882	MB_GLU
OK	negbinomial.size	3.94167e-24	-2.1752	8.70817e-22	8_84722724_84724044	MB_GLU
OK	negbinomial.size	1.71622e-75	-2.26598	1.20247e-71	8_84773918_84775356	MB_GLU
OK	negbinomial.size	1.31687e-33	-3.03312	7.33937e-31	8_87800151_87800504	MB_GLU
OK	negbinomial.size	6.05445e-24	-2.59298	1.30238e-21	8_88417170_88417880	MB_GLU
OK	negbinomial.size	2.99421e-24	-0.46425	6.72093e-22	8_91133466_91134796	MB_GLU
OK	negbinomial.size	1.35789e-29	1.29868	5.21317e-27	10_62101327_62102250	MB_GLU
OK	negbinomial.size	1.35561e-24	-0.82123	3.13615e-22	8_94178846_94179596	MB_GLU
OK	negbinomial.size	5.84826e-24	-4.88153	1.26357e-21	8_103400265_103400551	MB_GLU
OK	negbinomial.size	1.51452e-27	-2.04594	4.69386e-25	8_105469037_105469908	MB_GLU
OK	negbinomial.size	1.82774e-34	-0.838387	1.11357e-31	10_62791934_62792749	MB_GLU
OK	negbinomial.size	9.65238e-33	-5.10306	4.97014e-30	8_106559964_106560219	MB_GLU
OK	negbinomial.size	2.90094e-35	-2.99199	1.93575e-32	8_106905969_106906491	MB_GLU
OK	negbinomial.size	3.72062e-28	-3.35094	1.23506e-25	8_106919749_106920035	MB_GLU
OK	negbinomial.size	1.8142e-26	1.38952	4.957e-24	8_109416725_109418454	MB_GLU
OK	negbinomial.size	1.56873e-31	-1.97154	7.19058e-29	8_111353285_111354099	MB_GLU
OK	negbinomial.size	3.90338e-46	1.96646	6.6589e-43	8_112569399_112570850	MB_GLU
OK	negbinomial.size	2.83636e-24	-6.2963	6.38626e-22	8_118963356_118963669	MB_GLU
OK	negbinomial.size	9.38896e-26	-1.28976	2.41092e-23	8_119412208_119413225	MB_GLU
OK	negbinomial.size	4.1841e-24	-0.658182	9.2023e-22	8_120113312_120114924	MB_GLU
OK	negbinomial.size	5.77954e-27	-1.80776	1.67728e-24	8_120322632_120323612	MB_GLU
OK	negbinomial.size	5.50926e-25	-0.551372	1.32453e-22	8_120588803_120589848	MB_GLU
OK	negbinomial.size	8.03313e-26	-6.02719	2.06818e-23	8_122069360_122069619	MB_GLU
OK	negbinomial.size	4.53184e-33	-3.93759	2.3964e-30	8_122641553_122641751	MB_GLU
OK	negbinomial.size	1.81925e-35	-2.13257	1.24357e-32	8_123137647_123138052	MB_GLU
OK	negbinomial.size	1.13249e-30	-1.68752	4.81941e-28	8_124389279_124389857	MB_GLU
OK	negbinomial.size	1.65225e-23	-2.18182	3.36247e-21	8_124507715_124508224	MB_GLU
OK	negbinomial.size	2.77536e-30	-1.87586	1.13432e-27	8_125133683_125134094	MB_GLU
OK	negbinomial.size	6.67975e-65	-2.37316	3.04755e-61	8_125385566_125386352	MB_GLU
OK	negbinomial.size	1.75201e-24	3.45033	4.01535e-22	8_125493089_125493751	MB_GLU
OK	negbinomial.size	8.60467e-35	-2.80303	5.41052e-32	8_125808914_125809235	MB_GLU
OK	negbinomial.size	5.05506e-24	-2.61693	1.10313e-21	8_126272912_126273365	MB_GLU
OK	negbinomial.size	8.55536e-38	-3.23478	7.17268e-35	8_126895078_126895373	MB_GLU
OK	negbinomial.size	1.08416e-32	-3.44891	5.55334e-30	8_126961635_126962007	MB_GLU
OK	negbinomial.size	3.57085e-51	-4.73725	7.96063e-48	8_127706396_127706806	MB_GLU
OK	negbinomial.size	4.32599e-43	-4.6689	5.73433e-40	8_128164985_128165271	MB_GLU
OK	negbinomial.size	9.90421e-48	-1.21632	1.8505e-44	9_7763547_7764550	MB_GLU
OK	negbinomial.size	1.94744e-23	1.43167	3.94275e-21	10_68278793_68280687	MB_GLU
OK	negbinomial.size	1.39333e-32	-3.11369	7.08149e-30	9_13597718_13598102	MB_GLU
OK	negbinomial.size	8.89794e-34	-0.74652	5.05976e-31	9_20651491_20652481	MB_GLU
OK	negbinomial.size	2.45906e-44	-0.755035	3.60018e-41	9_21290756_21291780	MB_GLU
OK	negbinomial.size	4.7568e-32	-1.96206	2.32139e-29	9_21472996_21473684	MB_GLU
OK	negbinomial.size	3.21745e-58	-0.735682	1.06984e-54	9_21545871_21546784	MB_GLU
OK	negbinomial.size	4.14205e-43	-1.45649	5.52786e-40	9_21917666_21918532	MB_GLU
OK	negbinomial.size	8.14228e-25	1.29897	1.93386e-22	9_23221960_23224015	MB_GLU
OK	negbinomial.size	6.68718e-29	1.24697	2.39836e-26	9_27790444_27792229	MB_GLU
OK	negbinomial.size	1.26739e-23	7.00686	2.62002e-21	9_28294730_28295206	MB_GLU
OK	negbinomial.size	7.14997e-36	-1.89365	5.10071e-33	9_35108747_35109470	MB_GLU
OK	negbinomial.size	1.32252e-38	0.732159	1.174e-35	9_35305221_35305591	MB_GLU
OK	negbinomial.size	3.97192e-62	-2.29072	1.62337e-58	9_41053975_41054565	MB_GLU
OK	negbinomial.size	3.10764e-27	1.10832	9.32207e-25	9_41446199_41447804	MB_GLU
OK	negbinomial.size	1.76088e-24	1.51859	4.03096e-22	9_41734931_41736943	MB_GLU
OK	negbinomial.size	8.34015e-41	-4.61209	9.244e-38	9_42491834_42492068	MB_GLU
OK	negbinomial.size	3.39995e-30	-1.88729	1.38097e-27	9_44734742_44735646	MB_GLU
OK	negbinomial.size	1.7667e-27	-2.13887	5.44961e-25	10_70806450_70807269	MB_GLU
OK	negbinomial.size	1.5768e-23	-1.41044	3.21225e-21	9_45486960_45487983	MB_GLU
OK	negbinomial.size	1.35416e-23	-1.46864	2.78179e-21	9_45678023_45678933	MB_GLU
OK	negbinomial.size	8.9275e-32	-5.0296	4.22027e-29	10_71667174_71667431	MB_GLU
OK	negbinomial.size	2.67463e-23	-2.73501	5.31625e-21	9_51180554_51181069	MB_GLU
OK	negbinomial.size	3.11264e-23	-1.61017	6.10645e-21	9_52762693_52763505	MB_GLU
OK	negbinomial.size	3.10591e-38	-2.91083	2.7081e-35	9_54721908_54722702	MB_GLU
OK	negbinomial.size	5.80501e-69	2.4331	3.07794e-65	9_56223569_56223963	MB_GLU
OK	negbinomial.size	2.2278e-23	-1.23119	4.47343e-21	9_56637399_56637733	MB_GLU
OK	negbinomial.size	6.77593e-29	-3.28627	2.42576e-26	9_56656795_56657017	MB_GLU
OK	negbinomial.size	7.62519e-40	-1.64182	7.83207e-37	9_57420334_57421430	MB_GLU
OK	negbinomial.size	4.15056e-25	-1.75196	1.01277e-22	9_57433317_57433918	MB_GLU
OK	negbinomial.size	5.84922e-28	-2.71819	1.89671e-25	9_58096545_58096971	MB_GLU
OK	negbinomial.size	1.46999e-23	-1.42272	3.00089e-21	9_62476866_62478063	MB_GLU
OK	negbinomial.size	1.08353e-52	-3.40237	2.59231e-49	9_62763576_62763863	MB_GLU
OK	negbinomial.size	1.12307e-37	-2.16252	9.21268e-35	9_63918449_63919457	MB_GLU
OK	negbinomial.size	1.89807e-28	-2.59458	6.53276e-26	9_65122608_65122854	MB_GLU
OK	negbinomial.size	2.01381e-24	2.59524	4.58322e-22	9_73182940_73184007	MB_GLU
OK	negbinomial.size	1.06394e-26	0.666662	2.98605e-24	9_78175183_78176680	MB_GLU
OK	negbinomial.size	4.4954e-39	-2.91163	4.28114e-36	10_76668788_76669202	MB_GLU
OK	negbinomial.size	1.8808e-37	-3.15116	1.49991e-34	1_37674349_37674576	MB_GLU
OK	negbinomial.size	1.0115e-26	-0.539802	2.85112e-24	10_76961538_76962491	MB_GLU
OK	negbinomial.size	3.67711e-26	-1.75909	9.80141e-24	1_37678091_37678971	MB_GLU
OK	negbinomial.size	3.07114e-53	-3.48536	7.53127e-50	1_37686941_37687663	MB_GLU
OK	negbinomial.size	9.21525e-51	-2.73122	1.96507e-47	9_95168461_95168990	MB_GLU
OK	negbinomial.size	2.94087e-27	-1.19473	8.83531e-25	9_96118980_96119953	MB_GLU
OK	negbinomial.size	9.40042e-24	-2.94432	1.96609e-21	9_97685784_97686015	MB_GLU
OK	negbinomial.size	7.74667e-24	-2.82432	1.64298e-21	10_77315706_77315989	MB_GLU
OK	negbinomial.size	1.59557e-24	-0.616577	3.66536e-22	9_101073287_101074162	MB_GLU
OK	negbinomial.size	6.01487e-30	2.08114	2.3695e-27	9_101404412_101405256	MB_GLU
OK	negbinomial.size	5.77087e-28	2.85009	1.87751e-25	9_101565502_101566615	MB_GLU
OK	negbinomial.size	4.53058e-39	-2.26671	4.29381e-36	9_102723765_102724537	MB_GLU
OK	negbinomial.size	1.29501e-29	-0.657123	4.98154e-27	9_103365335_103366302	MB_GLU
OK	negbinomial.size	5.52582e-29	-2.51775	2.00012e-26	9_106300314_106300681	MB_GLU
OK	negbinomial.size	2.49315e-29	-1.9459	9.22852e-27	9_106327386_106327882	MB_GLU
OK	negbinomial.size	3.0878e-23	-1.94934	6.06985e-21	9_106377078_106377700	MB_GLU
OK	negbinomial.size	5.42303e-54	-0.989661	1.41853e-50	9_106476682_106477691	MB_GLU
OK	negbinomial.size	6.64822e-54	-2.731	1.69385e-50	10_78001672_78002088	MB_GLU
OK	negbinomial.size	6.75987e-26	-3.26786	1.75884e-23	9_107659533_107660309	MB_GLU
OK	negbinomial.size	8.79802e-27	-1.14662	2.50147e-24	9_107985122_107986131	MB_GLU
OK	negbinomial.size	3.43025e-39	-3.32064	3.2827e-36	9_108137557_108137822	MB_GLU
OK	negbinomial.size	7.81647e-25	-1.93275	1.86098e-22	9_109097653_109098205	MB_GLU
OK	negbinomial.size	1.37813e-29	-2.10937	5.27027e-27	9_116502666_116503164	MB_GLU
OK	negbinomial.size	3.61798e-28	-0.745451	1.20521e-25	10_79703848_79704883	MB_GLU
OK	negbinomial.size	5.15246e-35	1.67816	3.30333e-32	9_120190908_120192274	MB_GLU
OK	negbinomial.size	8.50789e-32	-1.15857	4.04139e-29	10_79803515_79804496	MB_GLU
OK	negbinomial.size	5.01659e-37	-1.47967	3.87467e-34	9_121642076_121643248	MB_GLU
OK	negbinomial.size	1.94174e-35	-2.49216	1.30905e-32	9_121822675_121822921	MB_GLU
OK	negbinomial.size	1.53787e-26	-1.38739	4.26133e-24	10_79900798_79901684	MB_GLU
OK	negbinomial.size	1.27346e-253	0.730555	3.56899e-249	9_123461797_123462187	MB_GLU
OK	negbinomial.size	9.557e-36	-1.31923	6.72011e-33	GL456216.1_31809_32863	MB_GLU
OK	negbinomial.size	6.37357e-41	1.23619	7.10443e-38	GL456392.1_21843_23504	MB_GLU
OK	negbinomial.size	7.50775e-74	-0.409677	5.07891e-70	JH584304.1_58821_60488	MB_GLU
OK	negbinomial.size	1.94897e-289	0.252212	7.64705e-285	MT_107_6518	MB_GLU
OK	negbinomial.size	3.28073e-280	0.259019	1.0727e-275	MT_10905_16286	MB_GLU
OK	negbinomial.size	1.04298e-31	-0.818263	4.87176e-29	1_38129509_38130551	MB_GLU
OK	negbinomial.size	5.75405e-44	-3.23754	8.18001e-41	X_11655000_11655771	MB_GLU
OK	negbinomial.size	2.69972e-29	-0.648668	9.95556e-27	10_80115111_80116116	MB_GLU
OK	negbinomial.size	2.27341e-66	-1.02907	1.08781e-62	X_18161770_18163267	MB_GLU
OK	negbinomial.size	1.0274e-34	-0.727236	6.41901e-32	10_80226233_80226963	MB_GLU
OK	negbinomial.size	1.07127e-35	-3.12591	7.47915e-33	10_80302333_80302896	MB_GLU
OK	negbinomial.size	1.92752e-27	-3.85424	5.9085e-25	X_36389933_36390341	MB_GLU
OK	negbinomial.size	2.91915e-29	-1.15698	1.07446e-26	X_48284662_48286052	MB_GLU
OK	negbinomial.size	2.39593e-36	-2.6016	1.74735e-33	X_50611913_50612496	MB_GLU
OK	negbinomial.size	1.25616e-27	-2.75989	3.91168e-25	X_50614573_50615174	MB_GLU
OK	negbinomial.size	1.11557e-33	-1.53897	6.27091e-31	10_80566298_80566992	MB_GLU
OK	negbinomial.size	6.95426e-34	-3.10423	3.98918e-31	X_70899832_70900255	MB_GLU
OK	negbinomial.size	6.09783e-26	-0.469683	1.59717e-23	10_80621808_80622760	MB_GLU
OK	negbinomial.size	7.58851e-26	-0.532742	1.96143e-23	10_80676283_80677234	MB_GLU
OK	negbinomial.size	6.368e-38	-0.515382	5.4554e-35	10_80701802_80702958	MB_GLU
OK	negbinomial.size	4.19993e-34	-0.725936	2.45956e-31	X_85775888_85777399	MB_GLU
OK	negbinomial.size	5.62444e-35	-0.796424	3.59418e-32	X_94177596_94178279	MB_GLU
OK	negbinomial.size	7.35277e-35	-1.8243	4.65316e-32	10_81001260_81001597	MB_GLU
OK	negbinomial.size	2.45109e-48	-0.739545	4.76099e-45	10_81378261_81379026	MB_GLU
OK	negbinomial.size	7.62814e-79	-1.13849	5.54261e-75	Y_90742100_90744600	MB_GLU
OK	negbinomial.size	1.10945e-28	-2.34796	3.90761e-26	10_90704565_90704947	MB_GLU
OK	negbinomial.size	2.473e-34	-2.65875	1.49279e-31	10_90753242_90753522	MB_GLU
OK	negbinomial.size	5.3671e-30	-2.27427	2.13576e-27	10_90859534_90860092	MB_GLU
OK	negbinomial.size	2.89496e-25	4.47565	7.15289e-23	10_92080411_92081427	MB_GLU
OK	negbinomial.size	5.99971e-30	-2.18019	2.36828e-27	10_98485803_98486628	MB_GLU
OK	negbinomial.size	4.12193e-25	-4.98902	1.00703e-22	10_98806942_98807241	MB_GLU
OK	negbinomial.size	5.53232e-24	1.10284	1.20193e-21	10_107271243_107273219	MB_GLU
OK	negbinomial.size	1.19839e-36	1.90238	8.97339e-34	10_115586777_115588271	MB_GLU
OK	negbinomial.size	1.0044e-24	1.20449	2.36266e-22	10_117675549_117677154	MB_GLU
OK	negbinomial.size	3.4807e-28	-0.709022	1.16528e-25	10_121625916_121626857	MB_GLU
OK	negbinomial.size	1.03676e-26	3.15163	2.91395e-24	10_121859873_121860915	MB_GLU
OK	negbinomial.size	2.48196e-39	-0.644778	2.41048e-36	10_127063048_127064045	MB_GLU
OK	negbinomial.size	9.61893e-24	-2.58277	2.00965e-21	10_127187535_127187743	MB_GLU
OK	negbinomial.size	1.09393e-23	0.731251	2.27582e-21	10_127511352_127513441	MB_GLU
OK	negbinomial.size	2.8386e-24	-0.553957	6.38626e-22	10_128565513_128566655	MB_GLU
OK	negbinomial.size	4.15698e-33	-2.63604	2.2101e-30	10_128586382_128587246	MB_GLU
OK	negbinomial.size	1.65667e-25	-2.14947	4.16679e-23	11_3853555_3853804	MB_GLU
OK	negbinomial.size	1.94861e-25	-1.24807	4.88226e-23	11_3863235_3864355	MB_GLU
OK	negbinomial.size	1.50535e-30	-0.932775	6.35103e-28	11_5877953_5878859	MB_GLU
OK	negbinomial.size	9.47382e-34	-5.20858	5.37165e-31	11_6967012_6967300	MB_GLU
OK	negbinomial.size	5.81509e-34	-1.46786	3.3455e-31	11_19835204_19835783	MB_GLU
OK	negbinomial.size	4.35363e-25	-2.7436	1.05837e-22	11_19899701_19899936	MB_GLU
OK	negbinomial.size	1.37084e-42	-0.690954	1.78103e-39	11_20200847_20201883	MB_GLU
OK	negbinomial.size	4.89669e-26	-0.607349	1.28945e-23	11_20631341_20632622	MB_GLU
OK	negbinomial.size	2.77277e-24	-0.563069	6.2597e-22	1_43933283_43934385	MB_GLU
OK	negbinomial.size	3.89497e-25	-0.423237	9.53962e-23	11_23255051_23256379	MB_GLU
OK	negbinomial.size	1.12528e-35	-2.13385	7.78557e-33	11_24144017_24144728	MB_GLU
OK	negbinomial.size	1.14528e-30	-0.567672	4.86326e-28	1_46853120_46854544	MB_GLU
OK	negbinomial.size	9.94275e-51	-4.03167	2.09741e-47	1_47119774_47120125	MB_GLU
OK	negbinomial.size	5.46883e-33	-3.15882	2.85342e-30	1_47193019_47193329	MB_GLU
OK	negbinomial.size	1.76831e-24	-3.68967	4.04325e-22	11_35679996_35680286	MB_GLU
OK	negbinomial.size	1.57641e-29	2.02058	5.94737e-27	11_43269499_43270960	MB_GLU
OK	negbinomial.size	5.44974e-32	-2.14339	2.62688e-29	11_46431160_46431443	MB_GLU
OK	negbinomial.size	1.02169e-39	-5.20856	1.02263e-36	11_48551303_48551498	MB_GLU
OK	negbinomial.size	1.59863e-32	3.38297	8.10396e-30	1_51696620_51697975	MB_GLU
OK	negbinomial.size	7.86592e-24	-0.653498	1.66467e-21	11_54786927_54788180	MB_GLU
OK	negbinomial.size	9.10194e-61	-3.07195	3.43392e-57	11_54833723_54834260	MB_GLU
OK	negbinomial.size	8.16028e-27	-1.8794	2.33367e-24	11_57271657_57272851	MB_GLU
OK	negbinomial.size	5.61286e-24	-0.668974	1.21673e-21	11_60878208_60879615	MB_GLU
OK	negbinomial.size	4.00614e-24	-0.421949	8.8307e-22	11_61174659_61175873	MB_GLU
OK	negbinomial.size	5.03122e-25	-2.57388	1.21257e-22	11_61484665_61484988	MB_GLU
OK	negbinomial.size	3.64383e-30	-1.6163	1.47392e-27	11_62317828_62318523	MB_GLU
OK	negbinomial.size	1.59369e-28	-4.29099	5.53368e-26	11_66072997_66073237	MB_GLU
OK	negbinomial.size	7.05083e-35	-2.73668	4.49106e-32	11_66222172_66222472	MB_GLU
OK	negbinomial.size	1.3212e-24	-0.511273	3.06377e-22	11_69671084_69672723	MB_GLU
OK	negbinomial.size	4.34833e-30	-0.890709	1.75528e-27	11_69681560_69682909	MB_GLU
OK	negbinomial.size	1.2472e-23	-2.48372	2.58645e-21	11_72302049_72302752	MB_GLU
OK	negbinomial.size	3.52728e-26	-1.97075	9.44051e-24	11_72455276_72456373	MB_GLU
OK	negbinomial.size	2.15947e-31	-2.03905	9.78405e-29	11_74874671_74874959	MB_GLU
OK	negbinomial.size	1.08967e-27	-2.43341	3.42037e-25	11_75184787_75185549	MB_GLU
OK	negbinomial.size	3.84178e-25	-2.16704	9.42109e-23	11_75267707_75268058	MB_GLU
OK	negbinomial.size	3.98467e-26	-0.699609	1.05781e-23	11_75630547_75631446	MB_GLU
OK	negbinomial.size	6.07559e-60	-3.01166	2.20726e-56	1_55453789_55454523	MB_GLU
OK	negbinomial.size	9.22225e-52	-3.39805	2.10377e-48	11_75869744_75870213	MB_GLU
OK	negbinomial.size	8.7969e-32	-2.23293	4.16858e-29	11_76509221_76509657	MB_GLU
OK	negbinomial.size	1.54119e-25	-1.11652	3.89632e-23	11_77624311_77625485	MB_GLU
OK	negbinomial.size	2.39025e-57	-0.675972	7.44324e-54	11_87591499_87592857	MB_GLU
OK	negbinomial.size	6.58396e-51	-5.2817	1.4194e-47	1_58739545_58739912	MB_GLU
OK	negbinomial.size	7.0978e-25	-2.23804	1.69193e-22	11_95391834_95392497	MB_GLU
OK	negbinomial.size	1.91484e-41	-1.5458	2.29059e-38	11_97418529_97419769	MB_GLU
OK	negbinomial.size	7.85333e-45	-2.89794	1.19433e-41	11_98313583_98314145	MB_GLU
OK	negbinomial.size	1.05382e-24	-0.727415	2.47002e-22	11_98809182_98810487	MB_GLU
OK	negbinomial.size	4.39574e-30	-0.761757	1.77077e-27	11_100397334_100398253	MB_GLU
OK	negbinomial.size	8.73826e-24	-1.94089	1.83543e-21	11_101259194_101259823	MB_GLU
OK	negbinomial.size	8.29673e-30	0.848439	3.24237e-27	11_101657740_101659029	MB_GLU
OK	negbinomial.size	6.153e-24	-2.20403	1.32069e-21	11_101673085_101673524	MB_GLU
OK	negbinomial.size	1.23693e-37	-1.46185	1.00691e-34	11_101687317_101688306	MB_GLU
OK	negbinomial.size	5.9926e-26	-1.41296	1.57171e-23	11_103649368_103650475	MB_GLU
OK	negbinomial.size	5.04189e-31	-0.507833	2.22276e-28	11_106083899_106084708	MB_GLU
OK	negbinomial.size	1.93827e-28	-0.845012	6.65942e-26	11_106160209_106161518	MB_GLU
OK	negbinomial.size	2.65541e-25	-2.78586	6.57757e-23	1_12367580_12368195	MB_GLU
OK	negbinomial.size	7.09944e-30	-3.39122	2.79115e-27	1_62687548_62687815	MB_GLU
OK	negbinomial.size	6.43306e-200	0.431537	1.40228e-195	11_109011645_109012109	MB_GLU
OK	negbinomial.size	7.65928e-60	-4.78627	2.73202e-56	1_62908675_62909000	MB_GLU
OK	negbinomial.size	5.77319e-29	-3.02061	2.08581e-26	11_113797521_113798427	MB_GLU
OK	negbinomial.size	1.34532e-28	-2.06845	4.7046e-26	11_113927269_113927579	MB_GLU
OK	negbinomial.size	6.13167e-50	-1.79118	1.25304e-46	11_114795180_114796599	MB_GLU
OK	negbinomial.size	1.26269e-24	-1.86267	2.93851e-22	11_115899036_115899528	MB_GLU
OK	negbinomial.size	1.39113e-38	-2.95479	1.22935e-35	11_116079634_116079850	MB_GLU
OK	negbinomial.size	9.11229e-30	-2.97963	3.53294e-27	11_116218679_116219050	MB_GLU
OK	negbinomial.size	1.16386e-27	-2.67678	3.6416e-25	11_117169906_117170674	MB_GLU
OK	negbinomial.size	1.7094e-33	-1.61834	9.34132e-31	11_118211595_118212561	MB_GLU
OK	negbinomial.size	1.04953e-38	-0.699406	9.40177e-36	11_118289497_118290734	MB_GLU
OK	negbinomial.size	9.8403e-24	-2.22283	2.05371e-21	12_3674938_3675382	MB_GLU
OK	negbinomial.size	3.66407e-31	-2.43072	1.62263e-28	12_4679934_4680305	MB_GLU
OK	negbinomial.size	5.03475e-27	-2.54386	1.47642e-24	12_5157278_5157531	MB_GLU
OK	negbinomial.size	1.35604e-41	-4.6096	1.66269e-38	12_5856524_5856791	MB_GLU
OK	negbinomial.size	3.32437e-34	-1.72026	1.97631e-31	1_64737522_64738347	MB_GLU
OK	negbinomial.size	1.77332e-24	-4.86204	4.04998e-22	12_12220785_12221040	MB_GLU
OK	negbinomial.size	2.15577e-24	-2.70078	4.90062e-22	12_13598667_13598929	MB_GLU
OK	negbinomial.size	1.30831e-54	-5.19778	3.71982e-51	12_14253327_14253647	MB_GLU
OK	negbinomial.size	2.27813e-29	-0.731205	8.44856e-27	12_17544197_17545286	MB_GLU
OK	negbinomial.size	5.15307e-41	-4.16929	5.80999e-38	12_27479568_27480401	MB_GLU
OK	negbinomial.size	1.41102e-25	-0.502546	3.57645e-23	12_32819589_32820812	MB_GLU
OK	negbinomial.size	5.81348e-25	-0.470918	1.39596e-22	12_40222211_40223722	MB_GLU
OK	negbinomial.size	4.95749e-96	-4.18246	5.1188e-92	12_49383691_49384127	MB_GLU
OK	negbinomial.size	1.52235e-30	-2.40107	6.39525e-28	12_51117909_51118612	MB_GLU
OK	negbinomial.size	4.42051e-24	-1.15084	9.71137e-22	12_56345475_56346228	MB_GLU
OK	negbinomial.size	1.75049e-29	-5.07624	6.55371e-27	12_67862715_67862936	MB_GLU
OK	negbinomial.size	2.54138e-28	2.02612	8.56653e-26	12_75388997_75390324	MB_GLU
OK	negbinomial.size	3.07019e-98	0.938053	3.54304e-94	12_78350868_78351174	MB_GLU
OK	negbinomial.size	1.27461e-24	-6.03444	2.96273e-22	12_82275575_82276142	MB_GLU
OK	negbinomial.size	5.66096e-31	-0.653663	2.47897e-28	12_84772791_84773797	MB_GLU
OK	negbinomial.size	5.76232e-24	-2.70805	1.24638e-21	12_85610148_85610508	MB_GLU
OK	negbinomial.size	5.46805e-24	-2.449	1.18928e-21	1_73944453_73945217	MB_GLU
OK	negbinomial.size	1.31215e-27	-1.77808	4.0731e-25	12_86158313_86159391	MB_GLU
OK	negbinomial.size	1.30345e-47	-1.47413	2.38984e-44	1_74295250_74296619	MB_GLU
OK	negbinomial.size	3.12343e-36	-2.42199	2.2528e-33	12_91710939_91711167	MB_GLU
OK	negbinomial.size	4.56655e-27	-2.55888	1.34921e-24	12_99015816_99016173	MB_GLU
OK	negbinomial.size	8.74887e-73	1.81992	5.53668e-69	12_99645060_99645675	MB_GLU
OK	negbinomial.size	2.94574e-33	-0.577154	1.58329e-30	12_100724720_100725724	MB_GLU
OK	negbinomial.size	2.34516e-30	-1.7687	9.6655e-28	12_100988419_100989183	MB_GLU
OK	negbinomial.size	3.19425e-37	-2.87644	2.50662e-34	12_102223482_102223732	MB_GLU
OK	negbinomial.size	8.25094e-39	-2.37791	7.56395e-36	12_103376683_103377127	MB_GLU
OK	negbinomial.size	1.85948e-26	-4.27391	5.06169e-24	12_104041084_104041782	MB_GLU
OK	negbinomial.size	4.28991e-58	-3.15474	1.40267e-54	12_104415645_104415947	MB_GLU
OK	negbinomial.size	1.24351e-26	-2.59399	3.47514e-24	12_105526681_105527636	MB_GLU
OK	negbinomial.size	5.61308e-31	-3.11102	2.4635e-28	12_107824095_107824300	MB_GLU
OK	negbinomial.size	9.88057e-71	-0.613511	5.70115e-67	1_75317067_75318079	MB_GLU
OK	negbinomial.size	6.25689e-33	-0.738546	3.23876e-30	12_111038640_111039483	MB_GLU
OK	negbinomial.size	2.58668e-50	-1.81748	5.34168e-47	12_111693663_111694752	MB_GLU
OK	negbinomial.size	3.36652e-41	-1.98499	3.86229e-38	12_112588429_112589280	MB_GLU
OK	negbinomial.size	5.74485e-24	-1.99159	1.24397e-21	12_113163338_113164225	MB_GLU
OK	negbinomial.size	8.13681e-34	-0.590984	4.65392e-31	12_116280468_116281991	MB_GLU
OK	negbinomial.size	1.25258e-32	-4.41848	6.39669e-30	12_117439092_117439560	MB_GLU
OK	negbinomial.size	4.06707e-24	-0.775444	8.95495e-22	13_3610250_3611693	MB_GLU
OK	negbinomial.size	6.97232e-46	-4.62462	1.13045e-42	13_3776405_3776721	MB_GLU
OK	negbinomial.size	5.97849e-39	-0.774758	5.53241e-36	13_5860778_5861833	MB_GLU
OK	negbinomial.size	7.14094e-35	-0.789281	4.53373e-32	13_6547560_6548771	MB_GLU
OK	negbinomial.size	2.21917e-46	-3.4201	3.85275e-43	13_8406057_8406393	MB_GLU
OK	negbinomial.size	1.60287e-151	0.87845	2.62045e-147	13_9011698_9012168	MB_GLU
OK	negbinomial.size	3.72254e-35	-0.69389	2.42623e-32	13_9093093_9094265	MB_GLU
OK	negbinomial.size	1.04963e-28	1.2332	3.70357e-26	13_10358836_10361555	MB_GLU
OK	negbinomial.size	9.93621e-31	-0.699226	4.23762e-28	13_17804931_17805878	MB_GLU
OK	negbinomial.size	1.04096e-46	-4.64819	1.8398e-43	13_18892972_18893223	MB_GLU
OK	negbinomial.size	9.01909e-30	1.52282	3.50373e-27	13_20537309_20539211	MB_GLU
OK	negbinomial.size	3.77283e-32	-4.96859	1.85504e-29	13_35503194_35503959	MB_GLU
OK	negbinomial.size	2.86853e-27	1.51284	8.64446e-25	13_36019447_36021268	MB_GLU
OK	negbinomial.size	4.81193e-46	1.80377	8.0685e-43	13_36562220_36563600	MB_GLU
OK	negbinomial.size	4.97078e-27	-4.21727	1.45985e-24	13_37415716_37416169	MB_GLU
OK	negbinomial.size	3.496e-33	-4.44117	1.86881e-30	13_37680929_37681223	MB_GLU
OK	negbinomial.size	2.05738e-27	-2.81259	6.27714e-25	13_43714759_43715070	MB_GLU
OK	negbinomial.size	2.25511e-23	-4.04268	4.52365e-21	13_44073133_44073454	MB_GLU
OK	negbinomial.size	0	1.41767	0	13_44869570_44870080	MB_GLU
OK	negbinomial.size	4.61831e-30	-2.7107	1.84904e-27	13_46517282_46517692	MB_GLU
OK	negbinomial.size	1.75399e-27	-0.613883	5.41893e-25	13_47042993_47043956	MB_GLU
OK	negbinomial.size	7.07394e-24	-0.47516	1.50846e-21	13_48545600_48546920	MB_GLU
OK	negbinomial.size	7.48633e-28	-2.78252	2.4156e-25	13_54266583_54267076	MB_GLU
OK	negbinomial.size	8.83308e-27	-0.43289	2.5078e-24	13_54693622_54694615	MB_GLU
OK	negbinomial.size	9.92036e-25	-4.95823	2.33705e-22	13_56613697_56614330	MB_GLU
OK	negbinomial.size	3.76825e-26	2.74378	1.00307e-23	13_56894442_56895996	MB_GLU
OK	negbinomial.size	4.18701e-25	1.41359	1.01913e-22	13_58148343_58149484	MB_GLU
OK	negbinomial.size	1.01109e-23	1.41443	2.10795e-21	13_75089370_75090936	MB_GLU
OK	negbinomial.size	3.48669e-27	-1.93274	1.03798e-24	13_84612897_84613377	MB_GLU
OK	negbinomial.size	6.2887e-29	1.01742	2.26788e-26	1_84694771_84696468	MB_GLU
OK	negbinomial.size	2.03e-27	1.9409	6.20327e-25	1_84709372_84710647	MB_GLU
OK	negbinomial.size	6.34611e-31	-0.503735	2.76052e-28	13_91460121_91461315	MB_GLU
OK	negbinomial.size	1.3328e-31	-2.3775	6.16677e-29	13_94178482_94179075	MB_GLU
OK	negbinomial.size	1.9707e-25	-1.43786	4.92505e-23	13_95819982_95820424	MB_GLU
OK	negbinomial.size	3.30204e-33	-2.94211	1.76995e-30	13_95849385_95850010	MB_GLU
OK	negbinomial.size	5.06099e-33	-4.43527	2.65475e-30	13_97652335_97652680	MB_GLU
OK	negbinomial.size	2.54214e-24	-4.86231	5.75891e-22	13_99397334_99397530	MB_GLU
OK	negbinomial.size	4.70336e-33	-0.65284	2.48042e-30	13_107889899_107891396	MB_GLU
OK	negbinomial.size	5.40752e-34	-0.534378	3.12613e-31	13_111489583_111490661	MB_GLU
OK	negbinomial.size	8.97347e-40	1.69361	9.12142e-37	13_112288295_112290310	MB_GLU
OK	negbinomial.size	3.30319e-24	-2.19498	7.38913e-22	13_113586639_113587738	MB_GLU
OK	negbinomial.size	8.45869e-29	1.94604	3.00624e-26	1_87008440_87009679	MB_GLU
OK	negbinomial.size	1.16081e-25	-1.88712	2.96138e-23	13_119631686_119632248	MB_GLU
OK	negbinomial.size	6.33563e-25	-0.552029	1.51582e-22	13_119689867_119690757	MB_GLU
OK	negbinomial.size	4.06535e-47	-2.55629	7.31695e-44	14_8209003_8209231	MB_GLU
OK	negbinomial.size	3.46047e-29	2.50442	1.26657e-26	14_11083158_11084308	MB_GLU
OK	negbinomial.size	1.39221e-36	-1.80689	1.03067e-33	14_13284239_13285691	MB_GLU
OK	negbinomial.size	1.2344e-34	1.38323	7.66352e-32	14_19415730_19416837	MB_GLU
OK	negbinomial.size	4.61706e-62	1.05048	1.84854e-58	14_19417241_19419639	MB_GLU
OK	negbinomial.size	1.9676e-23	-2.97685	3.97537e-21	1_87785817_87786608	MB_GLU
OK	negbinomial.size	2.59085e-37	-1.35035	2.04951e-34	14_24578399_24580230	MB_GLU
OK	negbinomial.size	6.4922e-44	2.5668	9.09752e-41	14_24956313_24957631	MB_GLU
OK	negbinomial.size	5.4304e-36	-2.44824	3.88813e-33	14_25421505_25422534	MB_GLU
OK	negbinomial.size	2.90743e-37	-1.93771	2.2907e-34	14_25740135_25740741	MB_GLU
OK	negbinomial.size	2.87779e-23	-4.10993	5.69124e-21	14_27219694_27219964	MB_GLU
OK	negbinomial.size	9.74668e-34	1.14896	5.51044e-31	1_88700861_88702750	MB_GLU
OK	negbinomial.size	5.96853e-51	-2.30894	1.30102e-47	14_31383480_31383816	MB_GLU
OK	negbinomial.size	1.70736e-38	-2.05368	1.50204e-35	14_31392792_31393414	MB_GLU
OK	negbinomial.size	1.63815e-26	-5.0247	4.51369e-24	14_31572938_31573147	MB_GLU
OK	negbinomial.size	8.80835e-25	3.50882	2.08449e-22	14_36280092_36280872	MB_GLU
OK	negbinomial.size	1.05341e-25	-3.30706	2.69791e-23	1_89400601_89401423	MB_GLU
OK	negbinomial.size	2.56416e-31	-2.87535	1.15377e-28	14_46898691_46899034	MB_GLU
OK	negbinomial.size	8.28727e-28	-1.85299	2.6609e-25	14_54610704_54611016	MB_GLU
OK	negbinomial.size	2.24399e-45	-1.26032	3.55025e-42	14_55108414_55108939	MB_GLU
OK	negbinomial.size	4.30125e-59	-1.31952	1.50683e-55	14_55510142_55511678	MB_GLU
OK	negbinomial.size	9.47621e-73	-4.87827	5.80957e-69	1_90055018_90055482	MB_GLU
OK	negbinomial.size	1.25325e-23	-2.34139	2.59526e-21	14_59066498_59067083	MB_GLU
OK	negbinomial.size	1.21091e-23	-0.49271	2.51386e-21	14_61556164_61557357	MB_GLU
OK	negbinomial.size	2.10397e-25	-1.31422	5.23809e-23	14_61680867_61681827	MB_GLU
OK	negbinomial.size	1.09972e-29	-4.41141	4.25532e-27	14_63368525_63368719	MB_GLU
OK	negbinomial.size	6.13851e-24	-0.429751	1.31902e-21	14_67715400_67716497	MB_GLU
OK	negbinomial.size	2.03009e-30	-2.02401	8.47375e-28	14_70202932_70204158	MB_GLU
OK	negbinomial.size	5.70109e-37	-2.25664	4.36895e-34	14_76760566_76761138	MB_GLU
OK	negbinomial.size	4.79917e-32	-4.45428	2.33594e-29	14_80125225_80125429	MB_GLU
OK	negbinomial.size	1.28837e-47	-2.60843	2.38447e-44	14_86159150_86159663	MB_GLU
OK	negbinomial.size	8.23173e-38	-5.23156	6.93098e-35	14_86484304_86484528	MB_GLU
OK	negbinomial.size	4.88294e-46	-1.9329	8.11818e-43	14_86748525_86749231	MB_GLU
OK	negbinomial.size	3.80553e-37	1.80711	2.9509e-34	14_96517983_96519643	MB_GLU
OK	negbinomial.size	1.2658e-36	-5.13015	9.40634e-34	1_16816720_16817034	MB_GLU
OK	negbinomial.size	1.74705e-26	-3.28642	4.79356e-24	14_99642149_99642349	MB_GLU
OK	negbinomial.size	8.45941e-40	-2.80987	8.64366e-37	14_102199485_102199745	MB_GLU
OK	negbinomial.size	3.039e-25	-3.08071	7.48052e-23	14_102925977_102926338	MB_GLU
OK	negbinomial.size	8.66954e-38	-2.51502	7.20681e-35	14_103663022_103663332	MB_GLU
OK	negbinomial.size	6.80237e-24	0.849441	1.45419e-21	14_116924890_116927168	MB_GLU
OK	negbinomial.size	7.34849e-28	-0.631833	2.37503e-25	1_93100462_93102368	MB_GLU
OK	negbinomial.size	1.19535e-64	-0.605106	5.32968e-61	14_120477144_120478444	MB_GLU
OK	negbinomial.size	1.10477e-42	-3.32995	1.44491e-39	14_122958071_122958580	MB_GLU
OK	negbinomial.size	9.17127e-28	-0.569493	2.91611e-25	15_3995337_3996412	MB_GLU
OK	negbinomial.size	1.03488e-26	-1.51497	2.91284e-24	1_17097469_17098290	MB_GLU
OK	negbinomial.size	2.81333e-26	-2.10448	7.58138e-24	15_12215322_12215638	MB_GLU
OK	negbinomial.size	1.98681e-28	-2.07449	6.79451e-26	15_12728421_12728715	MB_GLU
OK	negbinomial.size	2.00789e-24	1.05004	4.57505e-22	15_13172328_13174494	MB_GLU
OK	negbinomial.size	3.73561e-33	-2.22651	1.99147e-30	15_31337340_31337791	MB_GLU
OK	negbinomial.size	1.73885e-29	-3.37867	6.53508e-27	15_31344871_31345190	MB_GLU
OK	negbinomial.size	1.24755e-33	-5.21139	6.97287e-31	15_32180157_32180550	MB_GLU
OK	negbinomial.size	3.90107e-24	-1.92806	8.63792e-22	15_34309115_34309400	MB_GLU
OK	negbinomial.size	6.53535e-24	-4.82383	1.39969e-21	15_36417402_36417745	MB_GLU
OK	negbinomial.size	1.6279e-36	-1.59946	1.20062e-33	15_51833981_51834850	MB_GLU
OK	negbinomial.size	4.27522e-40	1.96483	4.53363e-37	1_100180099_100180396	MB_GLU
OK	negbinomial.size	8.25342e-27	-2.85562	2.35687e-24	15_53108201_53108518	MB_GLU
OK	negbinomial.size	1.27563e-27	4.73917	3.96603e-25	15_65749194_65750366	MB_GLU
OK	negbinomial.size	8.07637e-39	-2.59504	7.43868e-36	15_68102110_68102527	MB_GLU
OK	negbinomial.size	3.70709e-24	-1.90292	8.21768e-22	15_73154552_73154986	MB_GLU
OK	negbinomial.size	2.21065e-41	-2.03747	2.59694e-38	15_73986193_73986821	MB_GLU
OK	negbinomial.size	9.76884e-39	-0.911175	8.83166e-36	1_105663281_105664451	MB_GLU
OK	negbinomial.size	3.73229e-28	-1.64328	1.23684e-25	15_74523248_74524359	MB_GLU
OK	negbinomial.size	1.59064e-25	-1.0651	4.01614e-23	15_74535338_74536923	MB_GLU
OK	negbinomial.size	4.68274e-45	-2.10788	7.17711e-42	15_74594155_74594635	MB_GLU
OK	negbinomial.size	5.3578e-40	-1.54611	5.59098e-37	15_75748103_75749084	MB_GLU
OK	negbinomial.size	2.76845e-40	-0.755233	2.96787e-37	1_105989875_105990773	MB_GLU
OK	negbinomial.size	2.49421e-31	-1.91859	1.12487e-28	15_76783565_76784079	MB_GLU
OK	negbinomial.size	9.00339e-24	-0.491559	1.88576e-21	1_106171067_106172112	MB_GLU
OK	negbinomial.size	3.91278e-63	-2.88043	1.66873e-59	15_77784332_77784788	MB_GLU
OK	negbinomial.size	1.04496e-27	-2.87853	3.2853e-25	15_78607629_78607865	MB_GLU
OK	negbinomial.size	5.15538e-24	-2.26502	1.12332e-21	15_78988514_78989059	MB_GLU
OK	negbinomial.size	2.20291e-35	-2.39369	1.48004e-32	15_79097592_79097966	MB_GLU
OK	negbinomial.size	4.86591e-25	-2.24652	1.17562e-22	15_79164424_79165275	MB_GLU
OK	negbinomial.size	2.98917e-30	-2.16452	1.21917e-27	15_79212535_79213563	MB_GLU
OK	negbinomial.size	1.09569e-25	-1.42836	2.80254e-23	15_81831389_81832220	MB_GLU
OK	negbinomial.size	5.10077e-27	-1.47837	1.49355e-24	15_84957558_84958331	MB_GLU
OK	negbinomial.size	7.43106e-24	-1.51679	1.58117e-21	15_84972939_84974026	MB_GLU
OK	negbinomial.size	7.07368e-26	-2.24179	1.83805e-23	15_85403249_85403665	MB_GLU
OK	negbinomial.size	1.69951e-33	-2.64458	9.31322e-31	15_85613053_85613921	MB_GLU
OK	negbinomial.size	1.472e-35	-0.603087	1.01174e-32	15_85634335_85635172	MB_GLU
OK	negbinomial.size	1.02329e-37	-1.60691	8.4349e-35	15_85686594_85687875	MB_GLU
OK	negbinomial.size	1.00285e-26	1.84469	2.8308e-24	15_86194745_86195324	MB_GLU
OK	negbinomial.size	6.59555e-38	-0.846495	5.62577e-35	15_88751062_88751950	MB_GLU
OK	negbinomial.size	5.4893e-39	-2.13122	5.1038e-36	15_88839239_88840415	MB_GLU
OK	negbinomial.size	3.14329e-27	-3.83867	9.41461e-25	15_89063536_89063761	MB_GLU
OK	negbinomial.size	4.95525e-30	-2.1795	1.9799e-27	15_89310218_89310485	MB_GLU
OK	negbinomial.size	1.67332e-26	1.25636	4.60413e-24	15_89453427_89454477	MB_GLU
OK	negbinomial.size	4.86063e-26	-0.569813	1.28168e-23	15_93274805_93275904	MB_GLU
OK	negbinomial.size	2.60089e-34	-3.04727	1.5648e-31	15_93845774_93846082	MB_GLU
OK	negbinomial.size	4.57168e-29	-2.93175	1.66397e-26	15_94859718_94859935	MB_GLU
OK	negbinomial.size	8.64284e-38	-2.50634	7.20681e-35	15_95487924_95488314	MB_GLU
OK	negbinomial.size	1.01295e-24	0.951563	2.37706e-22	15_96640970_96643285	MB_GLU
OK	negbinomial.size	9.86345e-28	1.45151	3.11098e-25	15_97151443_97153227	MB_GLU
OK	negbinomial.size	1.5834e-34	-1.36819	9.73777e-32	15_97812037_97813475	MB_GLU
OK	negbinomial.size	2.7293e-23	-1.86478	5.41395e-21	15_97863217_97863831	MB_GLU
OK	negbinomial.size	5.97687e-46	-1.026	9.8534e-43	15_98762259_98763583	MB_GLU
OK	negbinomial.size	3.548e-48	-1.33346	6.7578e-45	15_98807941_98809171	MB_GLU
OK	negbinomial.size	1.69528e-54	-2.13766	4.68426e-51	15_100923509_100923933	MB_GLU
OK	negbinomial.size	1.68064e-28	-1.29533	5.815e-26	15_101145483_101145901	MB_GLU
OK	negbinomial.size	9.93577e-32	-2.68047	4.6632e-29	15_101271326_101272135	MB_GLU
OK	negbinomial.size	3.45752e-37	-0.438356	2.70241e-34	15_102405317_102406625	MB_GLU
OK	negbinomial.size	2.4954e-32	-0.805586	1.23937e-29	15_102470141_102471436	MB_GLU
OK	negbinomial.size	1.28642e-25	-6.08817	3.2733e-23	15_102523623_102524295	MB_GLU
OK	negbinomial.size	1.36832e-23	-3.06404	2.80605e-21	16_4448336_4448545	MB_GLU
OK	negbinomial.size	5.43948e-32	-0.667928	2.62688e-29	16_4963972_4964970	MB_GLU
OK	negbinomial.size	3.42715e-24	-1.90012	7.64029e-22	16_7081069_7081492	MB_GLU
OK	negbinomial.size	1.36066e-28	-3.8819	4.74133e-26	1_119016866_119017063	MB_GLU
OK	negbinomial.size	2.04734e-65	-3.80345	9.56313e-62	16_8993502_8993926	MB_GLU
OK	negbinomial.size	1.29708e-24	-2.30248	3.01139e-22	1_119033365_119034400	MB_GLU
OK	negbinomial.size	2.99769e-23	-2.21003	5.90455e-21	16_9280878_9281312	MB_GLU
OK	negbinomial.size	7.55164e-38	-3.50805	6.38576e-35	16_9768479_9768805	MB_GLU
OK	negbinomial.size	2.54211e-30	-5.06895	1.04334e-27	16_10338652_10338904	MB_GLU
OK	negbinomial.size	1.70222e-25	-0.703549	4.27586e-23	16_11065739_11067083	MB_GLU
OK	negbinomial.size	6.7223e-96	0.818352	6.59398e-92	16_11143905_11144315	MB_GLU
OK	negbinomial.size	1.99299e-40	-1.99536	2.16016e-37	16_13193670_13193959	MB_GLU
OK	negbinomial.size	2.70807e-54	-2.61553	7.27774e-51	16_16930797_16931292	MB_GLU
OK	negbinomial.size	8.03945e-24	-1.62786	1.69773e-21	1_120115283_120116341	MB_GLU
OK	negbinomial.size	9.12851e-25	-2.83137	2.15505e-22	16_18144241_18144519	MB_GLU
OK	negbinomial.size	5.69774e-40	-1.94157	5.91426e-37	16_18154179_18155150	MB_GLU
OK	negbinomial.size	1.74303e-29	-2.23957	6.53827e-27	16_18173230_18173742	MB_GLU
OK	negbinomial.size	1.8578e-26	-4.95856	5.06169e-24	16_20087024_20087278	MB_GLU
OK	negbinomial.size	1.61714e-31	-0.88323	7.36088e-29	16_20692795_20693948	MB_GLU
OK	negbinomial.size	1.13052e-36	-2.60838	8.49764e-34	16_22517122_22518343	MB_GLU
OK	negbinomial.size	1.22164e-36	-5.09024	9.11268e-34	16_22789949_22790411	MB_GLU
OK	negbinomial.size	6.28624e-82	-3.16108	4.74326e-78	16_24282115_24282873	MB_GLU
OK	negbinomial.size	8.54084e-27	1.6532	2.43187e-24	16_24434059_24435626	MB_GLU
OK	negbinomial.size	1.95989e-28	-2.51178	6.72193e-26	1_121478343_121479011	MB_GLU
OK	negbinomial.size	3.93626e-24	-2.26479	8.70601e-22	16_31233595_31234082	MB_GLU
OK	negbinomial.size	2.3458e-26	-2.15154	6.34763e-24	16_31493571_31494538	MB_GLU
OK	negbinomial.size	8.37175e-28	-2.66455	2.67926e-25	16_34172909_34173166	MB_GLU
OK	negbinomial.size	8.03237e-71	-3.4135	4.77517e-67	16_34241937_34242209	MB_GLU
OK	negbinomial.size	3.13414e-26	2.40228	8.41834e-24	16_35140072_35140943	MB_GLU
OK	negbinomial.size	1.01222e-24	0.906839	2.37706e-22	16_42189776_42191004	MB_GLU
OK	negbinomial.size	3.16784e-35	1.66284	2.0925e-32	16_42340038_42341279	MB_GLU
OK	negbinomial.size	3.46976e-26	-4.33333	9.29925e-24	16_49980207_49980491	MB_GLU
OK	negbinomial.size	1.72235e-30	-3.90227	7.20458e-28	16_50717693_50717945	MB_GLU
OK	negbinomial.size	2.53345e-49	-4.3252	5.12389e-46	16_55321979_55322213	MB_GLU
OK	negbinomial.size	2.67232e-128	0.597845	3.74472e-124	16_57391119_57391676	MB_GLU
OK	negbinomial.size	4.36755e-33	1.66468	2.31577e-30	16_57753996_57756020	MB_GLU
OK	negbinomial.size	1.85323e-35	-2.31168	1.2624e-32	16_58675352_58675707	MB_GLU
OK	negbinomial.size	1.16007e-28	1.23481	4.07859e-26	16_74411155_74413314	MB_GLU
OK	negbinomial.size	8.70838e-34	-2.24831	4.96636e-31	1_20905488_20906550	MB_GLU
OK	negbinomial.size	1.89016e-27	-2.90208	5.81216e-25	16_96208473_96208869	MB_GLU
OK	negbinomial.size	1.33493e-23	-4.85841	2.74516e-21	16_96249697_96250056	MB_GLU
OK	negbinomial.size	3.00895e-24	0.591386	6.7463e-22	1_128102385_128103976	MB_GLU
OK	negbinomial.size	1.31315e-31	-2.60859	6.0902e-29	17_10326301_10327061	MB_GLU
OK	negbinomial.size	3.26371e-27	-3.33543	9.76039e-25	17_12839558_12839760	MB_GLU
OK	negbinomial.size	1.00757e-27	-2.87612	3.17284e-25	17_14370556_14370760	MB_GLU
OK	negbinomial.size	2.9474e-23	-0.726304	5.81345e-21	17_24719442_24720411	MB_GLU
OK	negbinomial.size	3.46364e-32	-1.83982	1.7073e-29	17_25570189_25571128	MB_GLU
OK	negbinomial.size	1.6934e-23	-1.7633	3.44263e-21	17_25795564_25796972	MB_GLU
OK	negbinomial.size	2.0047e-24	-2.40621	4.5731e-22	17_27610584_27611135	MB_GLU
OK	negbinomial.size	3.66552e-34	-2.74568	2.15948e-31	17_31535821_31536126	MB_GLU
OK	negbinomial.size	2.46898e-28	-0.505227	8.33681e-26	17_31563899_31565007	MB_GLU
OK	negbinomial.size	1.55627e-34	-0.930147	9.60099e-32	17_33890430_33891239	MB_GLU
OK	negbinomial.size	2.01884e-54	-3.15877	5.50083e-51	17_34699854_34700348	MB_GLU
OK	negbinomial.size	0	0.300083	0	17_39843037_39847029	MB_GLU
OK	negbinomial.size	0	0.546653	0	17_39847286_39848748	MB_GLU
OK	negbinomial.size	2.98586e-25	-3.24167	7.3682e-23	1_131586619_131587313	MB_GLU
OK	negbinomial.size	1.48603e-23	-0.674936	3.03048e-21	17_46383170_46383916	MB_GLU
OK	negbinomial.size	3.28103e-25	-2.16479	8.05605e-23	17_47762500_47763582	MB_GLU
OK	negbinomial.size	1.92572e-27	1.71558	5.9085e-25	17_48816454_48817539	MB_GLU
OK	negbinomial.size	1.02096e-31	-2.00331	4.7803e-29	17_56108612_56109135	MB_GLU
OK	negbinomial.size	1.53474e-41	-0.639963	1.87012e-38	17_56325544_56326353	MB_GLU
OK	negbinomial.size	3.0087e-23	-0.616622	5.9203e-21	17_56672711_56673662	MB_GLU
OK	negbinomial.size	4.95128e-28	-0.683778	1.62162e-25	17_56830836_56831617	MB_GLU
OK	negbinomial.size	3.07716e-29	-2.17011	1.13049e-26	17_64045295_64045933	MB_GLU
OK	negbinomial.size	2.6963e-25	-2.26431	6.67043e-23	1_132537680_132538253	MB_GLU
OK	negbinomial.size	7.52629e-26	-3.19874	1.94792e-23	17_66276834_66277044	MB_GLU
OK	negbinomial.size	5.40199e-33	-2.4133	2.82606e-30	17_70488960_70489342	MB_GLU
OK	negbinomial.size	1.47495e-35	0.510275	1.01174e-32	17_70963665_70963895	MB_GLU
OK	negbinomial.size	1.96365e-33	-2.70663	1.06418e-30	17_72970525_72971047	MB_GLU
OK	negbinomial.size	8.29561e-24	-2.39821	1.74807e-21	17_73831449_73831916	MB_GLU
OK	negbinomial.size	3.04254e-35	-2.07676	2.02336e-32	1_132916071_132916411	MB_GLU
OK	negbinomial.size	3.46113e-30	-0.678658	1.40291e-27	17_75551448_75552448	MB_GLU
OK	negbinomial.size	2.83939e-32	-2.13982	1.40666e-29	17_78676623_78677235	MB_GLU
OK	negbinomial.size	5.04873e-28	1.01604	1.64804e-25	17_79354014_79356318	MB_GLU
OK	negbinomial.size	5.15905e-24	-1.3721	1.12332e-21	1_133068178_133069487	MB_GLU
OK	negbinomial.size	2.90533e-27	-1.41793	8.74193e-25	17_84186942_84189126	MB_GLU
OK	negbinomial.size	5.44781e-25	0.807995	1.31136e-22	17_85089213_85091190	MB_GLU
OK	negbinomial.size	3.5021e-24	-1.48805	7.78085e-22	17_86249995_86250539	MB_GLU
OK	negbinomial.size	3.21937e-42	-3.85828	4.10119e-39	17_86266065_86266359	MB_GLU
OK	negbinomial.size	4.58236e-24	0.690731	1.00444e-21	17_87330198_87332375	MB_GLU
OK	negbinomial.size	6.46384e-26	0.822812	1.69079e-23	17_91092200_91093773	MB_GLU
OK	negbinomial.size	1.37999e-26	1.56575	3.84014e-24	1_133886486_133887571	MB_GLU
OK	negbinomial.size	3.32309e-30	-1.91034	1.35255e-27	18_5141393_5141718	MB_GLU
OK	negbinomial.size	2.36921e-23	1.4463	4.73397e-21	18_8870578_8872719	MB_GLU
OK	negbinomial.size	6.9509e-25	2.19847	1.66028e-22	18_8932905_8934724	MB_GLU
OK	negbinomial.size	2.33165e-23	-1.89112	4.66763e-21	18_12727624_12728061	MB_GLU
OK	negbinomial.size	2.67853e-96	-1.01891	2.91933e-92	18_12973013_12974515	MB_GLU
OK	negbinomial.size	4.89767e-32	-5.10163	2.37243e-29	18_13390382_13390693	MB_GLU
OK	negbinomial.size	8.12751e-32	-2.01253	3.87949e-29	18_24402296_24403693	MB_GLU
OK	negbinomial.size	3.53009e-31	1.83632	1.57396e-28	18_29206521_29208049	MB_GLU
OK	negbinomial.size	1.89649e-35	-0.527052	1.28739e-32	18_31633870_31635241	MB_GLU
OK	negbinomial.size	5.27651e-40	-2.41366	5.53559e-37	18_36039066_36039934	MB_GLU
OK	negbinomial.size	9.80635e-38	-3.09304	8.11743e-35	1_135158690_135159907	MB_GLU
OK	negbinomial.size	2.36371e-28	1.1394	8.02279e-26	18_37814563_37816402	MB_GLU
OK	negbinomial.size	4.20314e-31	1.05248	1.85716e-28	18_43391882_43394103	MB_GLU
OK	negbinomial.size	4.86353e-29	-1.77191	1.76692e-26	18_44470560_44471369	MB_GLU
OK	negbinomial.size	1.12704e-37	-0.561023	9.21268e-35	18_46525593_46526600	MB_GLU
OK	negbinomial.size	3.67204e-38	-1.4727	3.18756e-35	1_135752625_135753216	MB_GLU
OK	negbinomial.size	1.97525e-23	-2.23928	3.98672e-21	18_48801077_48801691	MB_GLU
OK	negbinomial.size	7.08851e-73	2.18298	4.63546e-69	18_54698902_54699368	MB_GLU
OK	negbinomial.size	1.73089e-34	-0.675918	1.05785e-31	18_56924974_56926193	MB_GLU
OK	negbinomial.size	5.26963e-26	-1.2603	1.3858e-23	18_60600014_60600707	MB_GLU
OK	negbinomial.size	7.89332e-26	-1.23165	2.03486e-23	18_60918836_60919385	MB_GLU
OK	negbinomial.size	9.93366e-36	-2.66427	6.96002e-33	18_61107948_61109041	MB_GLU
OK	negbinomial.size	8.11777e-28	-0.731112	2.61076e-25	18_61554612_61555951	MB_GLU
OK	negbinomial.size	2.41502e-67	-4.30021	1.21483e-63	18_61667350_61667712	MB_GLU
OK	negbinomial.size	6.06722e-37	-1.8477	4.61348e-34	18_61952563_61953519	MB_GLU
OK	negbinomial.size	6.34195e-27	-5.0586	1.83236e-24	18_62470726_62470996	MB_GLU
OK	negbinomial.size	7.49986e-28	-2.71138	2.41599e-25	18_65532395_65532703	MB_GLU
OK	negbinomial.size	6.59446e-31	-4.40343	2.8622e-28	18_66318622_66318905	MB_GLU
OK	negbinomial.size	2.08385e-53	-2.09012	5.24121e-50	18_68196894_68197644	MB_GLU
OK	negbinomial.size	2.09041e-32	-2.73241	1.04618e-29	18_69153012_69153290	MB_GLU
OK	negbinomial.size	2.97697e-31	-3.20757	1.33036e-28	18_69653655_69653881	MB_GLU
OK	negbinomial.size	9.14574e-32	-5.03266	4.30271e-29	18_72852118_72852615	MB_GLU
OK	negbinomial.size	1.03617e-56	-2.73592	3.17621e-53	18_74146149_74146610	MB_GLU
OK	negbinomial.size	1.03109e-36	-2.43856	7.81011e-34	18_74182489_74183163	MB_GLU
OK	negbinomial.size	7.89286e-27	-2.31933	2.26049e-24	18_77219875_77220102	MB_GLU
OK	negbinomial.size	6.0062e-24	1.07154	1.29342e-21	18_80295521_80296523	MB_GLU
OK	negbinomial.size	1.25703e-28	-1.74546	4.40368e-26	18_80316762_80317364	MB_GLU
OK	negbinomial.size	2.47688e-27	-3.80419	7.51035e-25	18_81013425_81013627	MB_GLU
OK	negbinomial.size	9.31991e-44	-5.22533	1.28761e-40	18_83950163_83950561	MB_GLU
OK	negbinomial.size	2.27386e-27	-0.727492	6.90544e-25	18_84685203_84686413	MB_GLU
OK	negbinomial.size	2.38132e-93	1.16963	2.22463e-89	18_85697927_85698282	MB_GLU
OK	negbinomial.size	3.59384e-34	-3.48868	2.12364e-31	1_142042686_142043095	MB_GLU
OK	negbinomial.size	1.06968e-33	-0.751071	6.03025e-31	19_5424349_5425617	MB_GLU
OK	negbinomial.size	2.53863e-30	-1.74758	1.04334e-27	19_5756657_5757056	MB_GLU
OK	negbinomial.size	3.01712e-36	-0.792327	2.18415e-33	19_5845240_5847254	MB_GLU
OK	negbinomial.size	1.87814e-23	-2.11327	3.80638e-21	19_6286681_6287306	MB_GLU
OK	negbinomial.size	1.7668e-29	-4.32908	6.6022e-27	19_6302634_6302829	MB_GLU
OK	negbinomial.size	4.36975e-60	-2.83497	1.61748e-56	19_7299103_7299377	MB_GLU
OK	negbinomial.size	2.3829e-23	-1.52344	4.75566e-21	19_8578345_8579325	MB_GLU
OK	negbinomial.size	6.16761e-54	-4.12419	1.59207e-50	19_8663413_8664322	MB_GLU
OK	negbinomial.size	8.27323e-25	-0.645737	1.96259e-22	19_8966624_8967606	MB_GLU
OK	negbinomial.size	2.22731e-26	-2.53578	6.04367e-24	1_143917718_143918076	MB_GLU
OK	negbinomial.size	7.49231e-27	-1.75044	2.15206e-24	19_9954038_9955254	MB_GLU
OK	negbinomial.size	2.27691e-31	-1.84683	1.02924e-28	19_10290136_10290331	MB_GLU
OK	negbinomial.size	9.92323e-25	-1.35128	2.33705e-22	19_10296608_10297593	MB_GLU
OK	negbinomial.size	7.07813e-31	-1.61085	3.0586e-28	19_10397669_10398694	MB_GLU
OK	negbinomial.size	5.25527e-27	-2.56239	1.53193e-24	19_10459962_10460296	MB_GLU
OK	negbinomial.size	2.44801e-23	-1.5427	4.88065e-21	19_22463504_22463853	MB_GLU
OK	negbinomial.size	9.46846e-28	3.20099	3.00573e-25	19_22604089_22605308	MB_GLU
OK	negbinomial.size	3.44193e-24	0.952378	7.66452e-22	19_24279911_24281284	MB_GLU
OK	negbinomial.size	4.36937e-41	-0.991327	4.98368e-38	19_24961307_24962452	MB_GLU
OK	negbinomial.size	2.7399e-44	-3.47654	3.98162e-41	19_27576491_27576781	MB_GLU
OK	negbinomial.size	1.10236e-45	-4.68367	1.75824e-42	1_149866264_149866569	MB_GLU
OK	negbinomial.size	2.37545e-26	-0.723689	6.41902e-24	19_29100760_29101800	MB_GLU
OK	negbinomial.size	4.29522e-26	-0.782922	1.13871e-23	19_29805706_29806839	MB_GLU
OK	negbinomial.size	4.9625e-27	-0.563852	1.4596e-24	1_151754775_151755839	MB_GLU
OK	negbinomial.size	1.02848e-61	-1.01352	4.03539e-58	19_42089816_42090668	MB_GLU
OK	negbinomial.size	3.00979e-43	-1.54652	4.07218e-40	19_42315820_42317952	MB_GLU
OK	negbinomial.size	4.46438e-38	-0.573918	3.85829e-35	19_53141559_53143013	MB_GLU
OK	negbinomial.size	5.19888e-27	-1.83484	1.51775e-24	1_152830995_152831453	MB_GLU
OK	negbinomial.size	1.65937e-24	-2.04369	3.80747e-22	19_59541721_59542859	MB_GLU
OK	negbinomial.size	2.90862e-92	0.68097	2.59372e-88	2_5379040_5379376	MB_GLU
OK	negbinomial.size	6.04028e-33	1.46122	3.1349e-30	2_14873308_14876079	MB_GLU
OK	negbinomial.size	6.13717e-44	-2.74682	8.66189e-41	1_5022731_5023517	MB_GLU
OK	negbinomial.size	2.65771e-24	2.00612	6.01378e-22	2_18586715_18588313	MB_GLU
OK	negbinomial.size	1.55141e-30	1.47034	6.50338e-28	2_22587460_22590412	MB_GLU
OK	negbinomial.size	3.95983e-51	1.29295	8.72863e-48	2_22744736_22745126	MB_GLU
OK	negbinomial.size	1.77544e-41	-0.812729	2.13686e-38	2_24974598_24976145	MB_GLU
OK	negbinomial.size	2.22347e-33	-1.38945	1.19837e-30	2_25266034_25267622	MB_GLU
OK	negbinomial.size	1.7814e-32	-1.36981	8.96098e-30	2_25430468_25431459	MB_GLU
OK	negbinomial.size	2.60823e-34	-3.98544	1.5648e-31	2_26500229_26501367	MB_GLU
OK	negbinomial.size	3.43632e-87	-3.49034	2.69658e-83	2_28068366_28068882	MB_GLU
OK	negbinomial.size	3.13336e-34	-3.98583	1.86842e-31	2_28412981_28413257	MB_GLU
OK	negbinomial.size	1.46747e-29	-1.6873	5.55775e-27	2_28523750_28524023	MB_GLU
OK	negbinomial.size	4.96327e-25	-1.55443	1.19767e-22	2_29831006_29831810	MB_GLU
OK	negbinomial.size	1.76946e-26	-2.52458	4.84826e-24	2_30885630_30886067	MB_GLU
OK	negbinomial.size	4.42269e-45	-0.706395	6.8319e-42	2_30981732_30982620	MB_GLU
OK	negbinomial.size	3.42688e-24	-0.897271	7.64029e-22	2_31256223_31257391	MB_GLU
OK	negbinomial.size	5.12211e-27	-1.34953	1.49757e-24	2_32558852_32560164	MB_GLU
OK	negbinomial.size	2.51422e-09	3.94235	1.87531e-07	13_91451518_91451747	MB_MG
OK	negbinomial.size	1.79894e-09	4.5613	1.41213e-07	13_94123256_94124112	MB_MG
OK	negbinomial.size	5.00243e-11	6.70423	6.73943e-09	13_94175138_94175498	MB_MG
OK	negbinomial.size	8.51736e-09	6.23977	5.38349e-07	13_97560193_97560601	MB_MG
OK	negbinomial.size	1.51203e-07	5.56178	6.05046e-06	13_100201874_100202188	MB_MG
OK	negbinomial.size	5.70601e-09	-4.0704	3.83702e-07	13_100832740_100833820	MB_MG
OK	negbinomial.size	1.0984e-10	-2.33775	1.34063e-08	13_101767508_101769028	MB_MG
OK	negbinomial.size	1.61679e-07	5.88858	6.38434e-06	13_107953908_107954501	MB_MG
OK	negbinomial.size	4.52318e-15	10.3182	1.70981e-12	13_107991040_107991350	MB_MG
OK	negbinomial.size	2.05576e-26	28.9945	7.27646e-23	13_112751981_112752307	MB_MG
OK	negbinomial.size	2.61926e-09	3.15764	1.9388e-07	14_8079851_8081036	MB_MG
OK	negbinomial.size	1.14283e-11	-2.54249	1.79315e-09	14_8172559_8173935	MB_MG
OK	negbinomial.size	4.22281e-11	-2.23156	5.83033e-09	14_8213572_8215265	MB_MG
OK	negbinomial.size	4.39265e-08	5.52177	2.16217e-06	1_20449167_20450186	MB_MG
OK	negbinomial.size	1.02399e-09	-4.23021	8.7817e-08	14_21669333_21670332	MB_MG
OK	negbinomial.size	1.30719e-10	1.4011	1.54229e-08	14_23824533_23825716	MB_MG
OK	negbinomial.size	4.87161e-08	-4.19005	2.36209e-06	14_24578399_24580230	MB_MG
OK	negbinomial.size	6.91653e-08	-4.06364	3.17191e-06	14_30950787_30951819	MB_MG
OK	negbinomial.size	2.20531e-08	-4.11145	1.20426e-06	14_31205184_31207497	MB_MG
OK	negbinomial.size	3.46063e-08	-1.00302	1.75671e-06	1_93478031_93479622	MB_MG
OK	negbinomial.size	1.98506e-09	12.1506	1.53047e-07	14_33185207_33185445	MB_MG
OK	negbinomial.size	9.24059e-08	-1.82014	3.99758e-06	1_93803492_93804774	MB_MG
OK	negbinomial.size	1.33745e-07	-2.65172	5.46419e-06	14_49171578_49172890	MB_MG
OK	negbinomial.size	6.72618e-09	8.00123	4.4312e-07	14_50970477_50970864	MB_MG
OK	negbinomial.size	1.08172e-07	1.33341	4.57793e-06	14_51063053_51065651	MB_MG
OK	negbinomial.size	6.17065e-10	-3.14838	5.85986e-08	14_52257115_52258321	MB_MG
OK	negbinomial.size	7.41018e-08	-1.69672	3.36657e-06	14_54893502_54894841	MB_MG
OK	negbinomial.size	4.28102e-08	-4.18248	2.11835e-06	14_55108414_55108939	MB_MG
OK	negbinomial.size	8.59465e-08	-4.2013	3.78116e-06	14_55114780_55117270	MB_MG
OK	negbinomial.size	6.55798e-09	3.92487	4.33506e-07	14_60444042_60444488	MB_MG
OK	negbinomial.size	3.30964e-08	-2.15239	1.69331e-06	14_61172459_61173495	MB_MG
OK	negbinomial.size	4.24926e-14	9.26629	1.21651e-11	14_62245654_62245880	MB_MG
OK	negbinomial.size	4.35357e-08	-2.27789	2.14685e-06	14_64949420_64950454	MB_MG
OK	negbinomial.size	1.10202e-12	2.82488	2.25826e-10	14_66264827_66265231	MB_MG
OK	negbinomial.size	1.85595e-09	2.92551	1.44523e-07	14_70175408_70175929	MB_MG
OK	negbinomial.size	1.36705e-08	-4.18966	8.07683e-07	14_70442877_70444119	MB_MG
OK	negbinomial.size	1.09491e-07	3.88286	4.62367e-06	14_74906199_74906490	MB_MG
OK	negbinomial.size	3.20538e-09	4.94659	2.29837e-07	14_103033731_103034359	MB_MG
OK	negbinomial.size	1.53562e-07	7.56284	6.11968e-06	14_103487271_103487574	MB_MG
OK	negbinomial.size	3.30825e-08	5.27125	1.69331e-06	14_105588102_105589148	MB_MG
OK	negbinomial.size	4.04462e-17	6.62565	2.3504e-14	14_114868272_114868922	MB_MG
OK	negbinomial.size	6.16317e-18	10.5704	4.28506e-15	14_114946599_114946902	MB_MG
OK	negbinomial.size	8.63518e-09	1.87384	5.44912e-07	14_118088891_118090487	MB_MG
OK	negbinomial.size	9.27111e-13	3.42798	1.95119e-10	14_120762319_120763241	MB_MG
OK	negbinomial.size	9.39033e-27	13.6387	4.06236e-23	15_5108509_5108803	MB_MG
OK	negbinomial.size	4.30432e-10	8.26871	4.35296e-08	15_24990137_24990856	MB_MG
OK	negbinomial.size	1.28735e-10	3.18819	1.52814e-08	15_27856007_27856726	MB_MG
OK	negbinomial.size	1.4378e-07	2.1078	5.79509e-06	15_30610611_30611265	MB_MG
OK	negbinomial.size	2.16902e-08	6.32795	1.18945e-06	15_30632603_30633808	MB_MG
OK	negbinomial.size	6.85656e-16	9.44318	3.06851e-13	15_34237558_34238836	MB_MG
OK	negbinomial.size	5.73899e-08	-4.00862	2.6889e-06	15_36727035_36728131	MB_MG
OK	negbinomial.size	7.56843e-12	4.38438	1.23296e-09	1_120033162_120033598	MB_MG
OK	negbinomial.size	1.29327e-08	-2.37644	7.68754e-07	15_39943092_39944713	MB_MG
OK	negbinomial.size	2.17252e-15	6.78172	8.72031e-13	15_51803346_51803736	MB_MG
OK	negbinomial.size	7.21826e-11	2.97991	9.3681e-09	15_59089455_59090510	MB_MG
OK	negbinomial.size	1.44288e-09	1.89242	1.17775e-07	15_59721184_59721784	MB_MG
OK	negbinomial.size	1.08465e-10	4.92682	1.32801e-08	15_59820471_59821421	MB_MG
OK	negbinomial.size	2.06284e-08	-2.03628	1.14118e-06	15_60824258_60825240	MB_MG
OK	negbinomial.size	1.1382e-07	4.0787	4.79115e-06	15_62046011_62046478	MB_MG
OK	negbinomial.size	3.24716e-11	2.84984	4.5642e-09	15_64058450_64060069	MB_MG
OK	negbinomial.size	1.38092e-09	5.17775	1.1343e-07	15_64256490_64256911	MB_MG
OK	negbinomial.size	4.93313e-08	8.53559	2.38598e-06	15_69773696_69774169	MB_MG
OK	negbinomial.size	4.18467e-11	5.94696	5.79822e-09	15_73034669_73035078	MB_MG
OK	negbinomial.size	1.13689e-07	1.59965	4.79115e-06	15_73060637_73061553	MB_MG
OK	negbinomial.size	1.0158e-07	-4.12546	4.34619e-06	15_74672328_74673594	MB_MG
OK	negbinomial.size	1.75284e-10	3.16148	2.01914e-08	15_74930651_74931198	MB_MG
OK	negbinomial.size	1.26462e-11	4.48041	1.94617e-09	15_74934061_74934638	MB_MG
OK	negbinomial.size	2.60601e-12	-3.383	4.94952e-10	15_75841352_75842691	MB_MG
OK	negbinomial.size	5.01305e-08	1.78414	2.41563e-06	1_127204835_127206500	MB_MG
OK	negbinomial.size	1.17051e-07	-1.60135	4.88987e-06	15_78173821_78174899	MB_MG
OK	negbinomial.size	1.69049e-09	-4.21842	1.33779e-07	15_79148347_79148898	MB_MG
OK	negbinomial.size	1.04665e-07	2.47753	4.46345e-06	15_79192787_79193899	MB_MG
OK	negbinomial.size	2.96758e-10	-4.13169	3.16556e-08	15_79201448_79202125	MB_MG
OK	negbinomial.size	8.89102e-10	-2.25935	7.88547e-08	15_79546022_79547329	MB_MG
OK	negbinomial.size	4.4835e-24	17.6866	1.09103e-20	15_81044925_81045700	MB_MG
OK	negbinomial.size	1.7177e-11	6.05922	2.57226e-09	1_127796402_127796833	MB_MG
OK	negbinomial.size	3.07171e-10	-2.49027	3.26768e-08	15_81729011_81730461	MB_MG
OK	negbinomial.size	7.57252e-13	-3.34609	1.61113e-10	15_81802162_81803384	MB_MG
OK	negbinomial.size	1.43586e-10	-4.24698	1.68898e-08	15_81836173_81836888	MB_MG
OK	negbinomial.size	3.4298e-08	-2.67449	1.74561e-06	15_82127372_82128298	MB_MG
OK	negbinomial.size	5.84446e-12	2.66315	9.89365e-10	15_83148848_83150366	MB_MG
OK	negbinomial.size	1.84885e-08	-1.29161	1.04478e-06	15_85634335_85635172	MB_MG
OK	negbinomial.size	2.99684e-08	-2.64842	1.57041e-06	15_85669409_85672114	MB_MG
OK	negbinomial.size	1.42618e-19	4.23484	1.46127e-16	15_86181608_86182046	MB_MG
OK	negbinomial.size	2.11245e-11	-4.27033	3.11546e-09	15_88850089_88851172	MB_MG
OK	negbinomial.size	1.3261e-08	4.10761	7.84674e-07	15_89122514_89123798	MB_MG
OK	negbinomial.size	3.57328e-21	3.96299	5.1528e-18	15_89177321_89177905	MB_MG
OK	negbinomial.size	1.04006e-07	-3.77354	4.44021e-06	15_89314734_89315729	MB_MG
OK	negbinomial.size	1.19717e-09	2.14672	1.00241e-07	15_95790100_95791743	MB_MG
OK	negbinomial.size	1.9707e-12	-4.14304	3.83646e-10	15_97784124_97785204	MB_MG
OK	negbinomial.size	4.05014e-09	4.36704	2.81593e-07	15_98484049_98484787	MB_MG
OK	negbinomial.size	1.89364e-09	4.06624	1.47164e-07	15_98977535_98978571	MB_MG
OK	negbinomial.size	2.26229e-08	2.95059	1.23318e-06	1_131492471_131493014	MB_MG
OK	negbinomial.size	8.8486e-14	-2.64875	2.376e-11	15_102073361_102074687	MB_MG
OK	negbinomial.size	2.06107e-10	-0.957008	2.33278e-08	15_102405317_102406625	MB_MG
OK	negbinomial.size	2.08973e-09	1.50827	1.60165e-07	15_103239338_103240945	MB_MG
OK	negbinomial.size	1.74398e-08	6.09648	9.92728e-07	1_23198885_23199286	MB_MG
OK	negbinomial.size	2.05363e-10	3.41146	2.33114e-08	16_3928940_3929456	MB_MG
OK	negbinomial.size	1.68796e-10	-2.56439	1.95017e-08	16_4419767_4420860	MB_MG
OK	negbinomial.size	7.58172e-11	2.01216	9.71033e-09	16_4726007_4727242	MB_MG
OK	negbinomial.size	8.83741e-12	-2.60152	1.41599e-09	16_4963972_4964970	MB_MG
OK	negbinomial.size	4.73886e-12	5.27403	8.20034e-10	16_11063080_11063798	MB_MG
OK	negbinomial.size	5.42188e-08	-3.95131	2.57471e-06	16_11202766_11203894	MB_MG
OK	negbinomial.size	7.02058e-11	6.00924	9.17959e-09	16_15889779_15890127	MB_MG
OK	negbinomial.size	8.83267e-08	-2.06492	3.86839e-06	16_17921337_17922450	MB_MG
OK	negbinomial.size	8.79448e-11	-3.22668	1.09806e-08	16_18342792_18344411	MB_MG
OK	negbinomial.size	4.9801e-08	-3.97298	2.40273e-06	16_18425329_18426881	MB_MG
OK	negbinomial.size	9.29945e-09	-2.43333	5.78393e-07	16_20425608_20427023	MB_MG
OK	negbinomial.size	2.0704e-09	-2.37074	1.58996e-07	16_20548048_20549094	MB_MG
OK	negbinomial.size	1.38419e-07	4.02558	5.6139e-06	16_21451933_21453268	MB_MG
OK	negbinomial.size	3.01817e-08	3.74953	1.57523e-06	16_22358488_22359433	MB_MG
OK	negbinomial.size	3.86665e-13	12.1143	8.80397e-11	16_23498772_23499012	MB_MG
OK	negbinomial.size	1.1424e-07	-2.13911	4.80339e-06	16_24282115_24282873	MB_MG
OK	negbinomial.size	3.28381e-08	3.92373	1.68452e-06	16_24624594_24625252	MB_MG
OK	negbinomial.size	3.11622e-13	8.29845	7.35333e-11	16_30787560_30788137	MB_MG
OK	negbinomial.size	1.68434e-09	-2.46472	1.33564e-07	16_31428246_31430364	MB_MG
OK	negbinomial.size	6.16581e-15	8.52464	2.22283e-12	16_32189065_32189326	MB_MG
OK	negbinomial.size	3.43611e-09	-4.24774	2.45477e-07	16_32660681_32661329	MB_MG
OK	negbinomial.size	8.96043e-08	-3.98751	3.89369e-06	16_33062066_33063168	MB_MG
OK	negbinomial.size	1.05966e-14	7.67805	3.68375e-12	16_33838066_33838298	MB_MG
OK	negbinomial.size	1.69702e-24	6.6997	4.40489e-21	16_36642549_36643154	MB_MG
OK	negbinomial.size	9.42743e-08	-4.0393	4.06486e-06	16_38673414_38674186	MB_MG
OK	negbinomial.size	8.76561e-13	8.1678	1.85483e-10	16_49982333_49982489	MB_MG
OK	negbinomial.size	1.56743e-07	2.29574	6.22735e-06	16_50732297_50733245	MB_MG
OK	negbinomial.size	1.26239e-10	-2.43812	1.50771e-08	16_52452614_52453773	MB_MG
OK	negbinomial.size	1.17998e-10	6.30402	1.42237e-08	16_55754106_55754850	MB_MG
OK	negbinomial.size	9.72654e-10	2.24378	8.4721e-08	16_55821516_55822618	MB_MG
OK	negbinomial.size	4.12482e-10	3.3849	4.23746e-08	16_57301601_57302221	MB_MG
OK	negbinomial.size	1.17123e-11	11.2403	1.8168e-09	16_57549856_57550417	MB_MG
OK	negbinomial.size	1.25344e-08	3.94629	7.47362e-07	16_58476164_58476823	MB_MG
OK	negbinomial.size	1.13393e-20	12.9668	1.57677e-17	16_58511094_58511562	MB_MG
OK	negbinomial.size	8.56167e-22	-3.65184	1.44934e-18	1_134302606_134303735	MB_MG
OK	negbinomial.size	7.36792e-12	4.0754	1.20534e-09	16_73597057_73597649	MB_MG
OK	negbinomial.size	1.43285e-08	3.594	8.41451e-07	16_73647288_73647664	MB_MG
OK	negbinomial.size	1.79392e-07	-2.6087	6.99863e-06	1_134343702_134345346	MB_MG
OK	negbinomial.size	8.80706e-12	2.9711	1.41599e-09	16_76363270_76363891	MB_MG
OK	negbinomial.size	1.90394e-08	3.72276	1.07124e-06	16_77301358_77301986	MB_MG
OK	negbinomial.size	1.40024e-07	3.37996	5.67309e-06	16_84989762_84990363	MB_MG
OK	negbinomial.size	4.35601e-08	-4.13265	2.14685e-06	16_87495331_87496249	MB_MG
OK	negbinomial.size	3.00874e-08	-2.65688	1.57298e-06	16_90220015_90221543	MB_MG
OK	negbinomial.size	5.52044e-11	8.33144	7.33578e-09	16_91538285_91538654	MB_MG
OK	negbinomial.size	1.22816e-09	2.86147	1.02395e-07	16_92018957_92020213	MB_MG
OK	negbinomial.size	7.35623e-10	2.66482	6.75507e-08	16_92696923_92697767	MB_MG
OK	negbinomial.size	3.02159e-23	21.0796	6.19188e-20	16_93028564_93028874	MB_MG
OK	negbinomial.size	8.84743e-08	4.44693	3.8705e-06	16_93835418_93835747	MB_MG
OK	negbinomial.size	2.72892e-08	-2.671	1.44362e-06	16_95341041_95341961	MB_MG
OK	negbinomial.size	8.95967e-10	3.90721	7.92829e-08	16_95833316_95833908	MB_MG
OK	negbinomial.size	1.61163e-08	-2.58147	9.26868e-07	16_96081439_96083489	MB_MG
OK	negbinomial.size	1.80944e-08	-4.20295	1.02548e-06	17_5940591_5942019	MB_MG
OK	negbinomial.size	6.34887e-09	-4.18939	4.2162e-07	17_5969236_5969675	MB_MG
OK	negbinomial.size	8.92437e-08	2.96878	3.88818e-06	17_6007873_6008223	MB_MG
OK	negbinomial.size	1.31772e-07	-4.02044	5.40057e-06	17_6079195_6080113	MB_MG
OK	negbinomial.size	5.77154e-17	3.96047	3.21803e-14	17_8228440_8229136	MB_MG
OK	negbinomial.size	7.92746e-10	6.08612	7.16138e-08	17_8305472_8306322	MB_MG
OK	negbinomial.size	4.01778e-08	-4.06843	2.01329e-06	17_10507393_10508242	MB_MG
OK	negbinomial.size	1.22036e-08	-4.1962	7.30997e-07	1_135752625_135753216	MB_MG
OK	negbinomial.size	9.59155e-10	-3.91722	8.37325e-08	17_17825733_17828921	MB_MG
OK	negbinomial.size	2.86337e-13	7.03336	6.79788e-11	17_21383386_21384204	MB_MG
OK	negbinomial.size	5.32209e-09	-3.97434	3.59749e-07	17_24205176_24207289	MB_MG
OK	negbinomial.size	1.52498e-08	2.43536	8.87521e-07	17_24469696_24471034	MB_MG
OK	negbinomial.size	3.40528e-13	-2.23266	7.89193e-11	17_24548905_24550837	MB_MG
OK	negbinomial.size	1.56394e-14	-2.66737	5.11698e-12	17_25015336_25016778	MB_MG
OK	negbinomial.size	5.72496e-08	-3.92775	2.68556e-06	17_25078218_25078647	MB_MG
OK	negbinomial.size	5.2965e-08	-2.91387	2.52102e-06	17_25832619_25833549	MB_MG
OK	negbinomial.size	2.14689e-08	-4.14643	1.17924e-06	17_25985212_25986396	MB_MG
OK	negbinomial.size	5.03408e-09	-3.97812	3.44467e-07	17_26137932_26139078	MB_MG
OK	negbinomial.size	1.53206e-07	-2.57306	6.11804e-06	17_28485896_28486458	MB_MG
OK	negbinomial.size	2.48607e-08	-4.12014	1.3296e-06	1_137767390_137768277	MB_MG
OK	negbinomial.size	3.04495e-08	4.35416	1.58496e-06	17_28692467_28692894	MB_MG
OK	negbinomial.size	1.01418e-09	8.05201	8.73136e-08	17_29498141_29498429	MB_MG
OK	negbinomial.size	2.42082e-10	6.98736	2.66256e-08	17_30973742_30974081	MB_MG
OK	negbinomial.size	2.15363e-10	-1.27512	2.41648e-08	17_31563899_31565007	MB_MG
OK	negbinomial.size	8.66762e-20	-3.30259	1.02265e-16	17_32283684_32285274	MB_MG
OK	negbinomial.size	5.64404e-08	-4.19629	2.6572e-06	17_33980885_33981788	MB_MG
OK	negbinomial.size	2.17921e-09	-1.17533	1.66042e-07	17_36231252_36231604	MB_MG
OK	negbinomial.size	0	-1.01391	0	17_39843037_39847029	MB_MG
OK	negbinomial.size	4.22858e-42	-0.570045	8.23199e-38	17_39847286_39848748	MB_MG
OK	negbinomial.size	2.52896e-11	2.64105	3.64686e-09	17_43032620_43033165	MB_MG
OK	negbinomial.size	1.25247e-18	2.92053	1.01594e-15	1_143916283_143917100	MB_MG
OK	negbinomial.size	2.27404e-14	4.44132	7.1403e-12	1_143918268_143918618	MB_MG
OK	negbinomial.size	4.51687e-11	2.13415	6.14314e-09	17_46889541_46891127	MB_MG
OK	negbinomial.size	2.69497e-08	5.33577	1.42954e-06	1_149058133_149058677	MB_MG
OK	negbinomial.size	6.08766e-09	4.04017	4.06558e-07	17_50656850_50657428	MB_MG
OK	negbinomial.size	4.81652e-09	5.3848	3.31327e-07	17_50737369_50737751	MB_MG
OK	negbinomial.size	8.49362e-08	-1.56578	3.74942e-06	17_51178193_51179785	MB_MG
OK	negbinomial.size	1.53522e-07	2.93898	6.11968e-06	17_51407858_51408614	MB_MG
OK	negbinomial.size	1.04539e-08	3.49893	6.37965e-07	17_53566323_53567225	MB_MG
OK	negbinomial.size	9.83255e-09	-0.907665	6.08633e-07	17_57031384_57032333	MB_MG
OK	negbinomial.size	1.58453e-09	3.61047	1.27204e-07	17_57214809_57215604	MB_MG
OK	negbinomial.size	2.60685e-11	7.38816	3.7453e-09	17_66060916_66061228	MB_MG
OK	negbinomial.size	1.48599e-07	-2.9174	5.97079e-06	17_66100976_66102231	MB_MG
OK	negbinomial.size	2.41422e-08	2.46195	1.29652e-06	17_67133548_67133976	MB_MG
OK	negbinomial.size	1.00016e-15	4.74338	4.32681e-13	17_71485911_71486807	MB_MG
OK	negbinomial.size	1.13412e-14	13.7272	3.9077e-12	1_152540742_152541018	MB_MG
OK	negbinomial.size	9.2945e-08	7.71576	4.01644e-06	17_74254328_74254618	MB_MG
OK	negbinomial.size	1.20887e-08	6.16928	7.25231e-07	17_75435848_75436326	MB_MG
OK	negbinomial.size	5.83618e-09	8.59655	3.91779e-07	17_75460449_75460847	MB_MG
OK	negbinomial.size	4.27752e-23	9.15602	8.32727e-20	17_80564220_80564684	MB_MG
OK	negbinomial.size	6.99034e-08	10.2637	3.19823e-06	17_81103018_81103170	MB_MG
OK	negbinomial.size	6.93261e-08	4.76667	3.17554e-06	17_86283702_86284367	MB_MG
OK	negbinomial.size	2.42871e-09	5.22043	1.82552e-07	17_86300852_86301535	MB_MG
OK	negbinomial.size	4.26523e-13	5.74227	9.48952e-11	17_87316448_87317777	MB_MG
OK	negbinomial.size	3.74207e-09	-3.6446	2.62992e-07	1_153332232_153334169	MB_MG
OK	negbinomial.size	2.89507e-10	-1.92003	3.12243e-08	17_88529619_88530839	MB_MG
OK	negbinomial.size	3.38071e-08	3.30586	1.72734e-06	17_88551134_88551788	MB_MG
OK	negbinomial.size	7.97912e-09	2.23409	5.07626e-07	1_153414097_153414685	MB_MG
OK	negbinomial.size	1.48453e-09	5.28975	1.20669e-07	18_4256573_4256893	MB_MG
OK	negbinomial.size	8.56018e-10	12.6974	7.66186e-08	18_4514593_4515003	MB_MG
OK	negbinomial.size	1.44995e-07	-2.30917	5.83805e-06	18_12167955_12169457	MB_MG
OK	negbinomial.size	9.37085e-29	-1.55659	6.0809e-25	18_12235807_12237800	MB_MG
OK	negbinomial.size	1.058e-08	-4.14349	6.43647e-07	18_16807863_16809835	MB_MG
OK	negbinomial.size	3.46807e-08	4.48589	1.75819e-06	18_20886506_20886909	MB_MG
OK	negbinomial.size	4.95486e-15	-2.21121	1.83731e-12	18_21299640_21300882	MB_MG
OK	negbinomial.size	6.2868e-08	-4.20458	2.92096e-06	1_153996995_153997808	MB_MG
OK	negbinomial.size	2.32835e-13	-1.43348	5.66589e-11	18_31633870_31635241	MB_MG
OK	negbinomial.size	2.00791e-08	3.21772	1.11842e-06	18_32389799_32390262	MB_MG
OK	negbinomial.size	1.32534e-07	5.70353	5.42608e-06	18_32817844_32818196	MB_MG
OK	negbinomial.size	5.11133e-19	6.22491	4.73832e-16	1_154117573_154118893	MB_MG
OK	negbinomial.size	1.29157e-07	2.54932	5.31068e-06	18_35707875_35708370	MB_MG
OK	negbinomial.size	1.2505e-07	-3.89623	5.17984e-06	18_35898453_35899515	MB_MG
OK	negbinomial.size	6.753e-09	-4.17097	4.44135e-07	18_36286155_36287209	MB_MG
OK	negbinomial.size	4.67216e-14	7.91535	1.32781e-11	18_38380049_38381317	MB_MG
OK	negbinomial.size	8.73218e-09	-1.0155	5.50141e-07	18_46525593_46526600	MB_MG
OK	negbinomial.size	5.5019e-09	-4.22498	3.71259e-07	18_47368644_47369319	MB_MG
OK	negbinomial.size	8.8842e-09	6.23123	5.57913e-07	18_54901058_54901243	MB_MG
OK	negbinomial.size	9.80437e-09	2.65645	6.07855e-07	18_62101282_62101528	MB_MG
OK	negbinomial.size	2.05207e-11	7.11525	3.04951e-09	18_62164416_62164756	MB_MG
OK	negbinomial.size	4.43014e-08	7.94584	2.17275e-06	18_62720118_62720371	MB_MG
OK	negbinomial.size	1.02469e-07	5.11329	4.3794e-06	18_65512042_65512668	MB_MG
OK	negbinomial.size	6.62351e-08	2.83648	3.0447e-06	18_65802346_65802921	MB_MG
OK	negbinomial.size	3.34172e-12	-1.65293	6.13726e-10	1_155972710_155974070	MB_MG
OK	negbinomial.size	7.82542e-09	1.66395	5.01754e-07	18_67931471_67934257	MB_MG
OK	negbinomial.size	6.77691e-10	3.01647	6.31242e-08	18_68156749_68158067	MB_MG
OK	negbinomial.size	1.97019e-14	4.55618	6.28765e-12	18_69663290_69663768	MB_MG
OK	negbinomial.size	1.56703e-08	-4.21088	9.0792e-07	18_75695137_75695831	MB_MG
OK	negbinomial.size	7.10415e-09	4.73041	4.6177e-07	1_157016711_157016996	MB_MG
OK	negbinomial.size	8.41099e-11	2.83083	1.05639e-08	18_84807243_84808054	MB_MG
OK	negbinomial.size	1.49395e-09	-2.00615	1.2111e-07	19_6921672_6922697	MB_MG
OK	negbinomial.size	6.06489e-13	-3.37208	1.31367e-10	19_7493867_7494978	MB_MG
OK	negbinomial.size	2.49655e-13	3.18736	6.03748e-11	19_8518453_8519040	MB_MG
OK	negbinomial.size	1.02684e-09	2.84264	8.78683e-08	19_8928363_8929863	MB_MG
OK	negbinomial.size	4.27887e-10	4.44814	4.3395e-08	19_9899100_9900109	MB_MG
OK	negbinomial.size	1.21575e-12	2.70564	2.43996e-10	19_9954038_9955254	MB_MG
OK	negbinomial.size	5.96784e-14	3.96187	1.64793e-11	19_9978452_9979156	MB_MG
OK	negbinomial.size	1.04873e-08	-2.61652	6.39004e-07	19_9982142_9983330	MB_MG
OK	negbinomial.size	1.28699e-07	3.6354	5.30255e-06	19_10697956_10698499	MB_MG
OK	negbinomial.size	7.84357e-09	2.61047	5.01754e-07	19_16015289_16015830	MB_MG
OK	negbinomial.size	1.29617e-14	6.1901	4.37876e-12	19_16252045_16252851	MB_MG
OK	negbinomial.size	4.52152e-16	20.7393	2.09906e-13	19_21051174_21051604	MB_MG
OK	negbinomial.size	1.18678e-08	5.12827	7.15283e-07	19_23136590_23136830	MB_MG
OK	negbinomial.size	8.65242e-10	6.42366	7.69137e-08	1_161492092_161492446	MB_MG
OK	negbinomial.size	5.32328e-12	-4.27049	9.05073e-10	19_27216440_27218211	MB_MG
OK	negbinomial.size	7.85782e-11	-2.85832	9.9656e-09	19_29647450_29648866	MB_MG
OK	negbinomial.size	9.95218e-10	-1.55319	8.61085e-08	19_32755837_32758257	MB_MG
OK	negbinomial.size	4.45818e-15	6.56905	1.70176e-12	19_33101514_33103214	MB_MG
OK	negbinomial.size	4.38378e-09	6.12309	3.03166e-07	19_34290660_34291131	MB_MG
OK	negbinomial.size	9.41127e-11	-3.1945	1.16697e-08	19_34526399_34527692	MB_MG
OK	negbinomial.size	1.78314e-09	-4.15937	1.40256e-07	1_162477291_162478325	MB_MG
OK	negbinomial.size	1.16042e-08	-4.21313	7.00481e-07	19_38238094_38239466	MB_MG
OK	negbinomial.size	2.54407e-12	-4.2018	4.85556e-10	19_40512189_40514220	MB_MG
OK	negbinomial.size	4.04147e-12	2.41917	7.15249e-10	19_40993538_40994376	MB_MG
OK	negbinomial.size	1.17662e-07	5.37216	4.90489e-06	19_41331947_41332310	MB_MG
OK	negbinomial.size	6.80319e-09	-1.41426	4.4593e-07	19_41980621_41981990	MB_MG
OK	negbinomial.size	1.34125e-07	-1.88651	5.46824e-06	1_163778879_163780109	MB_MG
OK	negbinomial.size	3.77308e-09	-4.12951	2.64694e-07	19_44247757_44248680	MB_MG
OK	negbinomial.size	2.32574e-09	-4.24141	1.75852e-07	19_44293438_44294901	MB_MG
OK	negbinomial.size	1.44729e-10	-4.15723	1.6973e-08	19_45016176_45018620	MB_MG
OK	negbinomial.size	5.79448e-10	-2.08477	5.58436e-08	19_47730746_47732069	MB_MG
OK	negbinomial.size	7.10559e-15	-1.6746	2.51506e-12	19_53141559_53143013	MB_MG
OK	negbinomial.size	2.37115e-08	-1.99587	1.28046e-06	19_53312377_53314592	MB_MG
OK	negbinomial.size	7.55079e-08	-2.94634	3.41849e-06	19_53902626_53904312	MB_MG
OK	negbinomial.size	5.2785e-18	10.6331	3.87771e-15	19_55767346_55767836	MB_MG
OK	negbinomial.size	9.05097e-10	-3.17746	7.97284e-08	1_165236268_165237580	MB_MG
OK	negbinomial.size	6.49882e-08	-4.05008	3.00156e-06	19_60873699_60874813	MB_MG
OK	negbinomial.size	3.52044e-09	-1.05907	2.48763e-07	19_61266406_61267154	MB_MG
OK	negbinomial.size	4.70972e-14	-1.92037	1.32879e-11	2_3283410_3284700	MB_MG
OK	negbinomial.size	4.60465e-08	-1.47544	2.24664e-06	2_3512382_3513599	MB_MG
OK	negbinomial.size	1.20937e-12	5.03643	2.43996e-10	2_4449978_4450407	MB_MG
OK	negbinomial.size	3.31264e-10	5.68262	3.46714e-08	2_4992125_4992574	MB_MG
OK	negbinomial.size	1.17564e-07	2.9542	4.90489e-06	1_165667033_165667662	MB_MG
OK	negbinomial.size	1.17446e-14	5.82467	4.01119e-12	2_13790011_13790309	MB_MG
OK	negbinomial.size	5.53662e-10	6.57141	5.36239e-08	2_13792508_13794082	MB_MG
OK	negbinomial.size	6.36483e-12	2.37727	1.06817e-09	1_166138283_166138976	MB_MG
OK	negbinomial.size	7.54211e-08	6.04977	3.41849e-06	2_22783541_22784146	MB_MG
OK	negbinomial.size	7.52295e-16	86.7985	3.32848e-13	2_25095212_25095812	MB_MG
OK	negbinomial.size	3.26109e-08	-4.21284	1.67729e-06	2_26363240_26363765	MB_MG
OK	negbinomial.size	6.94028e-12	3.88985	1.14949e-09	2_26482967_26483633	MB_MG
OK	negbinomial.size	1.93081e-16	11.863	9.51598e-14	2_27336653_27337391	MB_MG
OK	negbinomial.size	1.21382e-12	4.87826	2.43996e-10	1_33503098_33503685	MB_MG
OK	negbinomial.size	2.27463e-10	-4.08056	2.52316e-08	2_30123935_30124923	MB_MG
OK	negbinomial.size	8.15437e-11	6.0064	1.03081e-08	2_32715072_32715322	MB_MG
OK	negbinomial.size	1.67105e-10	9.26123	1.93638e-08	2_32872904_32873422	MB_MG
OK	negbinomial.size	5.42252e-08	-1.85395	2.57471e-06	2_34771406_34772585	MB_MG
OK	negbinomial.size	1.18402e-10	-1.2907	1.42283e-08	2_34904661_34905615	MB_MG
OK	negbinomial.size	2.32602e-09	-2.32386	1.75852e-07	1_170174126_170175584	MB_MG
OK	negbinomial.size	1.23874e-17	5.14174	8.17464e-15	2_35463027_35463585	MB_MG
OK	negbinomial.size	1.19729e-11	6.26344	1.84987e-09	2_38508404_38508801	MB_MG
OK	negbinomial.size	3.75604e-12	9.91667	6.73924e-10	2_38998850_38999359	MB_MG
OK	negbinomial.size	1.36048e-07	-2.09491	5.53502e-06	2_39007725_39008684	MB_MG
OK	negbinomial.size	4.11455e-10	6.66594	4.23746e-08	2_45023098_45023489	MB_MG
OK	negbinomial.size	1.78556e-13	4.9636	4.60401e-11	2_45111906_45112307	MB_MG
OK	negbinomial.size	3.57473e-09	2.581	2.51686e-07	2_45116475_45117645	MB_MG
OK	negbinomial.size	4.77348e-08	2.15184	2.32029e-06	2_45246381_45246920	MB_MG
OK	negbinomial.size	2.42047e-12	5.14368	4.64241e-10	2_51933923_51935203	MB_MG
OK	negbinomial.size	4.2873e-08	-2.63584	2.11835e-06	2_52424351_52425476	MB_MG
OK	negbinomial.size	1.61457e-09	4.908	1.28819e-07	2_57100125_57100847	MB_MG
OK	negbinomial.size	8.15762e-08	-2.14186	3.62577e-06	2_59160173_59162370	MB_MG
OK	negbinomial.size	8.24409e-11	8.31595	1.03878e-08	2_59976147_59976699	MB_MG
OK	negbinomial.size	1.78703e-07	7.51715	6.97873e-06	2_68873370_68873755	MB_MG
OK	negbinomial.size	1.67987e-08	-3.97335	9.61849e-07	2_69884916_69886083	MB_MG
OK	negbinomial.size	2.43284e-14	1.8653	7.57782e-12	2_72978979_72980990	MB_MG
OK	negbinomial.size	2.53622e-10	2.85392	2.77381e-08	2_73054103_73054390	MB_MG
OK	negbinomial.size	9.54451e-10	3.25938	8.35091e-08	2_73371421_73372096	MB_MG
OK	negbinomial.size	4.19126e-12	9.50161	7.38401e-10	2_74835274_74836086	MB_MG
OK	negbinomial.size	7.1367e-11	3.15524	9.29323e-09	1_171233984_171234743	MB_MG
OK	negbinomial.size	2.69065e-11	8.81816	3.85148e-09	2_79742184_79742527	MB_MG
OK	negbinomial.size	1.9643e-08	4.64021	1.10202e-06	2_80667215_80667746	MB_MG
OK	negbinomial.size	4.48834e-09	5.40492	3.09846e-07	2_84870852_84871195	MB_MG
OK	negbinomial.size	2.3035e-10	8.67658	2.5407e-08	2_90488683_90489148	MB_MG
OK	negbinomial.size	4.10169e-09	-4.21317	2.84669e-07	2_92058382_92060478	MB_MG
OK	negbinomial.size	1.34024e-07	2.78672	5.46824e-06	2_92183384_92184761	MB_MG
OK	negbinomial.size	1.7581e-13	-4.20323	4.56344e-11	2_92388958_92389929	MB_MG
OK	negbinomial.size	1.67116e-09	4.5512	1.32789e-07	2_92988105_92988554	MB_MG
OK	negbinomial.size	7.1187e-10	5.36113	6.58353e-08	2_97040005_97040404	MB_MG
OK	negbinomial.size	4.09392e-13	9.46716	9.16073e-11	2_102663095_102663573	MB_MG
OK	negbinomial.size	1.58627e-08	-3.94182	9.14985e-07	2_105903983_105905112	MB_MG
OK	negbinomial.size	1.30161e-11	1.9598	1.9952e-09	2_113848000_113849919	MB_MG
OK	negbinomial.size	2.06342e-08	-4.08188	1.14118e-06	1_172376116_172377417	MB_MG
OK	negbinomial.size	3.17458e-25	-2.10409	9.50787e-22	2_118388128_118389125	MB_MG
OK	negbinomial.size	5.94219e-10	3.16325	5.6845e-08	1_172525138_172525613	MB_MG
OK	negbinomial.size	1.54899e-08	-2.31096	8.98806e-07	2_120628527_120629599	MB_MG
OK	negbinomial.size	1.70613e-08	-4.20618	9.74021e-07	2_121288798_121290302	MB_MG
OK	negbinomial.size	1.14106e-10	-3.97251	1.38402e-08	2_127247526_127248882	MB_MG
OK	negbinomial.size	4.1439e-08	3.10064	2.0632e-06	2_128806599_128807099	MB_MG
OK	negbinomial.size	5.7856e-17	3.76199	3.21803e-14	2_129513830_129514823	MB_MG
OK	negbinomial.size	3.43144e-13	6.7649	7.90552e-11	2_129594713_129595053	MB_MG
OK	negbinomial.size	2.03262e-13	3.38445	5.00887e-11	2_129595797_129596370	MB_MG
OK	negbinomial.size	1.47804e-09	-3.08519	1.20393e-07	2_130273642_130275137	MB_MG
OK	negbinomial.size	1.63269e-19	0.290831	1.62997e-16	2_131209691_131211331	MB_MG
OK	negbinomial.size	1.30458e-14	-3.27986	4.37876e-12	2_131909579_131910412	MB_MG
OK	negbinomial.size	1.28137e-10	5.68372	1.52569e-08	2_132102527_132102894	MB_MG
OK	negbinomial.size	1.93087e-10	8.48896	2.21113e-08	2_143948174_143948650	MB_MG
OK	negbinomial.size	5.44692e-10	2.91691	5.29303e-08	2_144009287_144009856	MB_MG
OK	negbinomial.size	1.78785e-08	-4.18893	1.01472e-06	2_144458588_144460056	MB_MG
OK	negbinomial.size	1.07629e-07	-4.04771	4.56982e-06	2_146855195_146856544	MB_MG
OK	negbinomial.size	9.59714e-20	5.5122	1.06761e-16	2_151967052_151967436	MB_MG
OK	negbinomial.size	2.08628e-10	-2.51127	2.35448e-08	2_153527947_153529673	MB_MG
OK	negbinomial.size	5.85715e-10	3.6593	5.63082e-08	2_155751120_155751567	MB_MG
OK	negbinomial.size	1.4271e-07	11.2207	5.7639e-06	2_160955088_160955691	MB_MG
OK	negbinomial.size	3.38808e-08	9.33499	1.72734e-06	2_160961453_160961958	MB_MG
OK	negbinomial.size	2.44502e-11	1.36514	3.54431e-09	2_163644580_163645869	MB_MG
OK	negbinomial.size	9.58216e-11	8.65654	1.18439e-08	2_166136027_166136953	MB_MG
OK	negbinomial.size	2.39985e-08	5.81963	1.29079e-06	2_166446697_166447189	MB_MG
OK	negbinomial.size	2.05629e-15	-2.5136	8.33975e-13	2_167349158_167350144	MB_MG
OK	negbinomial.size	8.79912e-11	-4.14311	1.09806e-08	2_167660904_167662190	MB_MG
OK	negbinomial.size	7.87703e-10	3.40016	7.13237e-08	2_167804770_167805696	MB_MG
OK	negbinomial.size	8.20333e-08	-4.20383	3.64192e-06	2_168765102_168765288	MB_MG
OK	negbinomial.size	8.37029e-08	-4.20271	3.70338e-06	2_168766739_168767522	MB_MG
OK	negbinomial.size	4.97376e-10	-1.95247	4.90261e-08	1_180850200_180851385	MB_MG
OK	negbinomial.size	2.98923e-08	3.01623	1.56854e-06	2_172391888_172392695	MB_MG
OK	negbinomial.size	1.19663e-08	-2.60658	7.20103e-07	2_172439988_172441042	MB_MG
OK	negbinomial.size	6.8477e-09	2.51397	4.48093e-07	2_174329396_174330192	MB_MG
OK	negbinomial.size	4.08368e-11	3.06431	5.6785e-09	2_174436144_174436684	MB_MG
OK	negbinomial.size	4.52937e-08	5.70725	2.21268e-06	2_178497549_178497718	MB_MG
OK	negbinomial.size	5.47207e-13	11.0822	1.2037e-10	2_178691326_178692264	MB_MG
OK	negbinomial.size	1.01587e-09	-2.24999	8.73136e-08	2_180170991_180172151	MB_MG
OK	negbinomial.size	1.62922e-08	2.56144	9.356e-07	1_181231993_181232836	MB_MG
OK	negbinomial.size	4.43014e-08	7.94584	2.17275e-06	1_181246649_181247274	MB_MG
OK	negbinomial.size	1.28278e-08	8.33734	7.63688e-07	3_9251156_9251864	MB_MG
OK	negbinomial.size	1.70906e-16	3.99841	8.64184e-14	3_21992319_21992645	MB_MG
OK	negbinomial.size	1.2734e-07	5.50826	5.26884e-06	3_22239103_22239747	MB_MG
OK	negbinomial.size	6.42961e-09	7.42798	4.25743e-07	3_25053150_25053494	MB_MG
OK	negbinomial.size	1.3285e-07	-2.5514	5.43332e-06	1_182124230_182125357	MB_MG
OK	negbinomial.size	2.17491e-11	-2.56874	3.19547e-09	3_27182570_27184110	MB_MG
OK	negbinomial.size	3.04834e-09	2.68894	2.20198e-07	3_31093638_31094140	MB_MG
OK	negbinomial.size	6.63824e-11	-2.53368	8.76135e-09	3_32708287_32709277	MB_MG
OK	negbinomial.size	4.26608e-08	-4.18269	2.11592e-06	3_34019431_34020712	MB_MG
OK	negbinomial.size	1.07353e-12	-1.16659	2.22329e-10	3_38484276_38485378	MB_MG
OK	negbinomial.size	2.17876e-14	-2.05651	6.89675e-12	3_40949179_40950215	MB_MG
OK	negbinomial.size	2.02137e-09	-1.86624	1.55538e-07	3_41741428_41743027	MB_MG
OK	negbinomial.size	3.57826e-30	6.12794	3.48299e-26	3_50405771_50407255	MB_MG
OK	negbinomial.size	5.95222e-08	-1.66134	2.77917e-06	3_51483437_51484834	MB_MG
OK	negbinomial.size	1.37211e-08	3.02346	8.09442e-07	3_51796024_51797041	MB_MG
OK	negbinomial.size	2.91287e-09	-4.21741	2.12383e-07	3_52644143_52645314	MB_MG
OK	negbinomial.size	1.42014e-07	-1.55361	5.74178e-06	3_58691903_58693239	MB_MG
OK	negbinomial.size	9.88922e-10	2.84704	8.59457e-08	3_59228760_59229432	MB_MG
OK	negbinomial.size	1.46973e-10	5.89714	1.71843e-08	3_60468847_60469661	MB_MG
OK	negbinomial.size	1.16135e-11	-1.48826	1.80869e-09	3_75556301_75557673	MB_MG
OK	negbinomial.size	6.14166e-08	-3.97705	2.86378e-06	1_184444135_184444544	MB_MG
OK	negbinomial.size	1.30723e-08	3.20356	7.74687e-07	3_79843902_79844909	MB_MG
OK	negbinomial.size	9.50826e-08	2.83677	4.08614e-06	1_184733018_184733430	MB_MG
OK	negbinomial.size	2.46925e-08	5.6304	1.32425e-06	3_86769291_86769998	MB_MG
OK	negbinomial.size	4.43902e-08	2.71987	2.174e-06	3_86774754_86775154	MB_MG
OK	negbinomial.size	8.91361e-09	2.34424	5.57961e-07	3_89910999_89911619	MB_MG
OK	negbinomial.size	1.55306e-09	1.62446	1.24935e-07	3_95818304_95820372	MB_MG
OK	negbinomial.size	4.42422e-19	5.37306	4.2014e-16	3_95977272_95977874	MB_MG
OK	negbinomial.size	1.09001e-09	2.77693	9.26624e-08	3_95994050_95994724	MB_MG
OK	negbinomial.size	6.54848e-08	-2.00463	3.02065e-06	3_97227263_97228614	MB_MG
OK	negbinomial.size	1.17838e-09	6.13666	9.90095e-08	3_97931749_97932291	MB_MG
OK	negbinomial.size	4.65531e-13	-2.24823	1.02986e-10	3_100921789_100922880	MB_MG
OK	negbinomial.size	1.20319e-13	-4.2285	3.18681e-11	3_101551168_101552235	MB_MG
OK	negbinomial.size	4.80916e-15	3.46831	1.80043e-12	3_105022882_105023765	MB_MG
OK	negbinomial.size	1.40364e-18	3.56092	1.11532e-15	3_105046983_105047899	MB_MG
OK	negbinomial.size	3.30976e-10	0.966584	3.46714e-08	3_107332640_107334231	MB_MG
OK	negbinomial.size	2.92622e-09	-4.23034	2.12958e-07	3_108401633_108402506	MB_MG
OK	negbinomial.size	9.43673e-09	6.13292	5.85995e-07	3_119687303_119687838	MB_MG
OK	negbinomial.size	6.35966e-08	4.32334	2.9497e-06	3_130708671_130709814	MB_MG
OK	negbinomial.size	9.46588e-08	2.78434	4.07524e-06	3_136325740_136326391	MB_MG
OK	negbinomial.size	7.39887e-08	2.74488	3.36536e-06	3_137952301_137953232	MB_MG
OK	negbinomial.size	2.79543e-08	8.75019	1.4728e-06	3_144585004_144585244	MB_MG
OK	negbinomial.size	9.97751e-16	6.93248	4.32681e-13	3_146583448_146584571	MB_MG
OK	negbinomial.size	5.88769e-15	3.08287	2.16261e-12	3_148917888_148918803	MB_MG
OK	negbinomial.size	9.34643e-10	7.69327	8.19602e-08	3_149085094_149085405	MB_MG
OK	negbinomial.size	1.97565e-09	-4.23666	1.52926e-07	3_152980511_152981681	MB_MG
OK	negbinomial.size	1.16199e-10	2.17007	1.40503e-08	4_3648795_3649606	MB_MG
OK	negbinomial.size	9.19124e-08	-2.62439	3.98065e-06	4_8535076_8536355	MB_MG
OK	negbinomial.size	2.23115e-12	2.48215	4.30049e-10	4_8842424_8843100	MB_MG
OK	negbinomial.size	5.11486e-12	1.7167	8.773e-10	4_11007240_11008257	MB_MG
OK	negbinomial.size	1.80023e-23	6.61363	4.12305e-20	4_15268670_15269179	MB_MG
OK	negbinomial.size	6.96751e-12	6.53248	1.14949e-09	1_193089256_193090746	MB_MG
OK	negbinomial.size	5.25721e-09	2.60011	3.55982e-07	4_15957309_15958761	MB_MG
OK	negbinomial.size	1.65143e-09	3.55933	1.3149e-07	4_16088537_16088912	MB_MG
OK	negbinomial.size	3.00982e-08	-2.69733	1.57298e-06	4_20041189_20042585	MB_MG
OK	negbinomial.size	5.68134e-10	6.06062	5.48891e-08	4_40851766_40852136	MB_MG
OK	negbinomial.size	1.04233e-08	-2.39861	6.37095e-07	4_41568810_41569971	MB_MG
OK	negbinomial.size	6.7326e-19	13.4457	5.8252e-16	4_42965259_42966138	MB_MG
OK	negbinomial.size	6.36381e-08	-2.23368	2.9497e-06	4_42999636_43001115	MB_MG
OK	negbinomial.size	1.31594e-07	-4.02058	5.39897e-06	1_194976069_194978528	MB_MG
OK	negbinomial.size	8.61907e-30	-3.05458	6.71167e-26	1_195241567_195241888	MB_MG
OK	negbinomial.size	1.6767e-07	-4.05007	6.59572e-06	4_46095428_46095925	MB_MG
OK	negbinomial.size	7.31317e-09	-4.24898	4.74263e-07	4_46805538_46806254	MB_MG
OK	negbinomial.size	4.26609e-10	8.7649	4.3395e-08	4_55763333_55763516	MB_MG
OK	negbinomial.size	1.20283e-08	3.00781	7.22718e-07	4_55815872_55816433	MB_MG
OK	negbinomial.size	8.22021e-08	3.31817	3.64526e-06	4_59238705_59238956	MB_MG
OK	negbinomial.size	1.2366e-09	4.71965	1.02755e-07	4_59871149_59871680	MB_MG
OK	negbinomial.size	4.56345e-10	5.69421	4.57933e-08	4_62653861_62654189	MB_MG
OK	negbinomial.size	1.78942e-12	7.22006	3.5366e-10	4_63243140_63243526	MB_MG
OK	negbinomial.size	1.50388e-07	3.53993	6.03646e-06	4_63898784_63899361	MB_MG
OK	negbinomial.size	3.46849e-09	-4.25892	2.46884e-07	4_70311572_70312180	MB_MG
OK	negbinomial.size	2.07402e-16	-2.58036	1.0094e-13	4_70534255_70535777	MB_MG
OK	negbinomial.size	5.6684e-19	5.70258	5.13253e-16	4_71338851_71340257	MB_MG
OK	negbinomial.size	8.4329e-09	4.37249	5.33878e-07	4_81742259_81742670	MB_MG
OK	negbinomial.size	5.05491e-09	4.82252	3.44807e-07	4_83314918_83315304	MB_MG
OK	negbinomial.size	1.5961e-09	8.09766	1.27869e-07	4_85335938_85336282	MB_MG
OK	negbinomial.size	3.66734e-08	-2.6624	1.84958e-06	4_88640773_88641728	MB_MG
OK	negbinomial.size	2.23944e-15	8.84119	8.89722e-13	4_97757222_97758630	MB_MG
OK	negbinomial.size	2.2637e-09	7.85275	1.71807e-07	4_97845284_97845865	MB_MG
OK	negbinomial.size	6.60848e-16	5.78987	2.99187e-13	4_98119251_98119738	MB_MG
OK	negbinomial.size	4.17702e-08	4.28753	2.07704e-06	4_98202019_98202475	MB_MG
OK	negbinomial.size	8.03606e-12	-4.23236	1.30368e-09	1_36067864_36068616	MB_MG
OK	negbinomial.size	2.28785e-08	6.31451	1.24236e-06	4_102571954_102572608	MB_MG
OK	negbinomial.size	4.27258e-15	4.89182	1.64706e-12	4_102791988_102792910	MB_MG
OK	negbinomial.size	3.49451e-08	-4.19456	1.7693e-06	4_106529547_106530182	MB_MG
OK	negbinomial.size	3.02369e-08	7.43591	1.576e-06	4_116463609_116463955	MB_MG
OK	negbinomial.size	1.51491e-09	-3.90108	1.22118e-07	4_116807074_116807976	MB_MG
OK	negbinomial.size	3.53287e-10	3.86549	3.66806e-08	4_119979913_119980329	MB_MG
OK	negbinomial.size	6.88331e-15	6.21524	2.45873e-12	4_123018695_123019313	MB_MG
OK	negbinomial.size	3.80938e-08	-4.14168	1.91378e-06	4_124751076_124752059	MB_MG
OK	negbinomial.size	1.14869e-07	1.60892	4.81425e-06	4_126202289_126203359	MB_MG
OK	negbinomial.size	1.85031e-17	3.80013	1.16197e-14	10_13438007_13438773	MB_MG
OK	negbinomial.size	2.51266e-09	2.51472	1.87531e-07	4_129882352_129883452	MB_MG
OK	negbinomial.size	3.00345e-09	4.34604	2.17764e-07	4_130959659_130960722	MB_MG
OK	negbinomial.size	2.70226e-12	3.9502	5.1074e-10	10_13686413_13686908	MB_MG
OK	negbinomial.size	2.67945e-08	4.35224	1.42325e-06	4_132382430_132382640	MB_MG
OK	negbinomial.size	1.60239e-08	3.51986	9.22913e-07	4_133169710_133170605	MB_MG
OK	negbinomial.size	1.79895e-07	-4.17133	7.01121e-06	4_133298521_133299830	MB_MG
OK	negbinomial.size	3.61169e-12	-4.18628	6.54052e-10	4_133338793_133339848	MB_MG
OK	negbinomial.size	8.081e-09	-4.05373	5.13269e-07	4_134467820_134469634	MB_MG
OK	negbinomial.size	9.01288e-09	6.22833	5.63269e-07	4_134608772_134609155	MB_MG
OK	negbinomial.size	6.68379e-10	-4.15723	6.25959e-08	4_135297904_135298719	MB_MG
OK	negbinomial.size	3.15616e-10	2.57501	3.33022e-08	4_135433544_135434976	MB_MG
OK	negbinomial.size	1.27748e-07	-1.93354	5.27451e-06	4_136021157_136022111	MB_MG
OK	negbinomial.size	4.92078e-09	-4.1595	3.37902e-07	4_136310102_136311257	MB_MG
OK	negbinomial.size	1.87845e-08	-4.20082	1.05997e-06	4_137681004_137682287	MB_MG
OK	negbinomial.size	1.07448e-07	-1.17824	4.56714e-06	4_139573860_139574916	MB_MG
OK	negbinomial.size	3.18597e-12	3.04713	5.87895e-10	4_140952056_140952520	MB_MG
OK	negbinomial.size	5.57133e-08	4.35866	2.63252e-06	4_141304023_141304437	MB_MG
OK	negbinomial.size	1.26409e-17	-3.55374	8.20291e-15	4_141545183_141547199	MB_MG
OK	negbinomial.size	2.68101e-10	-4.26625	2.91491e-08	4_142756170_142757114	MB_MG
OK	negbinomial.size	5.4197e-11	-4.23083	7.25141e-09	4_149425420_149427202	MB_MG
OK	negbinomial.size	7.96043e-09	5.82194	5.07467e-07	10_19186213_19186566	MB_MG
OK	negbinomial.size	4.7766e-10	6.53738	4.73223e-08	10_19594683_19594952	MB_MG
OK	negbinomial.size	9.73472e-13	9.29919	2.02685e-10	4_150713511_150714105	MB_MG
OK	negbinomial.size	1.98406e-09	-4.23649	1.53047e-07	4_152107292_152108586	MB_MG
OK	negbinomial.size	3.59885e-08	7.54401	1.81739e-06	4_153483707_153484646	MB_MG
OK	negbinomial.size	3.58414e-14	7.7187	1.05719e-11	4_154503363_154503890	MB_MG
OK	negbinomial.size	4.20212e-09	7.22072	2.9112e-07	4_154859164_154859706	MB_MG
OK	negbinomial.size	7.93477e-08	5.5107	3.54815e-06	4_154929273_154929941	MB_MG
OK	negbinomial.size	5.72451e-08	-4.1643	2.68556e-06	10_20202401_20203440	MB_MG
OK	negbinomial.size	4.88359e-08	3.83673	2.36496e-06	4_155197410_155198666	MB_MG
OK	negbinomial.size	1.78053e-07	-2.86591	6.96734e-06	4_155624322_155625234	MB_MG
OK	negbinomial.size	3.69444e-14	-3.45492	1.08153e-11	4_155868586_155869982	MB_MG
OK	negbinomial.size	3.80791e-12	-4.18388	6.80096e-10	5_8621885_8623486	MB_MG
OK	negbinomial.size	1.07679e-11	4.12519	1.70427e-09	10_21076895_21077690	MB_MG
OK	negbinomial.size	4.74322e-08	-4.09193	2.30846e-06	5_14514437_14515757	MB_MG
OK	negbinomial.size	1.58993e-15	10.8339	6.65636e-13	10_21188753_21189597	MB_MG
OK	negbinomial.size	3.15708e-13	-4.26326	7.40488e-11	5_20701553_20703227	MB_MG
OK	negbinomial.size	3.82606e-09	-4.15935	2.67446e-07	5_23850340_23851457	MB_MG
OK	negbinomial.size	1.4324e-08	3.01048	8.41451e-07	10_21609281_21610225	MB_MG
OK	negbinomial.size	5.4808e-08	-1.74586	2.59921e-06	5_24842028_24843398	MB_MG
OK	negbinomial.size	1.73447e-09	-2.42053	1.36703e-07	5_31047862_31049298	MB_MG
OK	negbinomial.size	1.98806e-12	-3.91903	3.851e-10	5_32853891_32854510	MB_MG
OK	negbinomial.size	1.57499e-07	-3.93614	6.24464e-06	5_33335037_33336084	MB_MG
OK	negbinomial.size	1.43391e-07	5.16471	5.78544e-06	10_22301806_22302234	MB_MG
OK	negbinomial.size	2.28663e-08	7.30236	1.24236e-06	10_22306416_22306689	MB_MG
OK	negbinomial.size	1.30204e-08	-1.47724	7.72787e-07	5_34573052_34574101	MB_MG
OK	negbinomial.size	8.9066e-09	-4.12243	5.57961e-07	5_34635946_34637343	MB_MG
OK	negbinomial.size	9.33266e-11	2.61455	1.16092e-08	10_22746253_22747723	MB_MG
OK	negbinomial.size	4.12795e-08	-2.61108	2.0579e-06	5_35756977_35758708	MB_MG
OK	negbinomial.size	2.97262e-09	-4.18856	2.15931e-07	5_35813856_35815244	MB_MG
OK	negbinomial.size	1.8448e-09	-2.73386	1.44219e-07	5_36529925_36530923	MB_MG
OK	negbinomial.size	6.32385e-10	-2.45781	5.97619e-08	5_36795991_36797129	MB_MG
OK	negbinomial.size	4.52742e-11	-1.57157	6.14314e-09	5_45449819_45450775	MB_MG
OK	negbinomial.size	2.26694e-11	6.39225	3.30608e-09	5_53594147_53594403	MB_MG
OK	negbinomial.size	3.04007e-09	-2.70815	2.2001e-07	5_57714528_57719332	MB_MG
OK	negbinomial.size	1.91913e-09	3.61743	1.48848e-07	5_63826673_63827261	MB_MG
OK	negbinomial.size	1.09339e-12	6.54465	2.25244e-10	5_64959757_64960123	MB_MG
OK	negbinomial.size	1.82757e-16	4.28857	9.12261e-14	5_67815545_67816788	MB_MG
OK	negbinomial.size	8.60005e-12	-4.20625	1.38939e-09	5_69339658_69341951	MB_MG
OK	negbinomial.size	9.3263e-08	2.46188	4.02572e-06	5_74652533_74653358	MB_MG
OK	negbinomial.size	2.87523e-08	5.39564	1.51076e-06	5_76216553_76217213	MB_MG
OK	negbinomial.size	2.62743e-14	4.83064	8.05504e-12	5_88508473_88509188	MB_MG
OK	negbinomial.size	4.28418e-08	4.2826	2.11835e-06	5_92075870_92077245	MB_MG
OK	negbinomial.size	1.06467e-08	7.47972	6.46694e-07	5_92508850_92509129	MB_MG
OK	negbinomial.size	3.69456e-08	4.46882	1.8609e-06	5_93240064_93240361	MB_MG
OK	negbinomial.size	7.44027e-11	1.62053	9.56063e-09	5_93266752_93268495	MB_MG
OK	negbinomial.size	1.5413e-07	2.54933	6.13605e-06	5_96881319_96882080	MB_MG
OK	negbinomial.size	2.47322e-20	5.51982	3.32051e-17	5_96979336_96980226	MB_MG
OK	negbinomial.size	5.24514e-31	17.5993	6.80731e-27	5_97355676_97356330	MB_MG
OK	negbinomial.size	3.2073e-08	2.50264	1.65399e-06	10_30599966_30601230	MB_MG
OK	negbinomial.size	1.68224e-16	15.2128	8.61818e-14	5_99327327_99327662	MB_MG
OK	negbinomial.size	5.74528e-18	8.35342	4.06713e-15	5_100643680_100644510	MB_MG
OK	negbinomial.size	9.16807e-18	5.33343	6.26244e-15	5_100663036_100663440	MB_MG
OK	negbinomial.size	5.11959e-09	3.12777	3.47267e-07	5_101785907_101786218	MB_MG
OK	negbinomial.size	7.09135e-09	4.35506	4.61709e-07	5_102791367_102791900	MB_MG
OK	negbinomial.size	5.62716e-13	-3.4135	1.23086e-10	5_108131923_108133130	MB_MG
OK	negbinomial.size	6.45733e-10	-1.90294	6.08756e-08	5_109556502_109559029	MB_MG
OK	negbinomial.size	6.68572e-17	-2.45765	3.61539e-14	5_110770185_110771222	MB_MG
OK	negbinomial.size	1.64457e-08	-2.63961	9.43026e-07	5_110809773_110810585	MB_MG
OK	negbinomial.size	7.91589e-08	-4.14285	3.54815e-06	5_112700886_112702377	MB_MG
OK	negbinomial.size	7.66596e-08	7.77519	3.45456e-06	10_37132428_37132641	MB_MG
OK	negbinomial.size	5.44758e-18	2.9203	3.92781e-15	10_37138597_37139291	MB_MG
OK	negbinomial.size	2.52128e-08	2.12532	1.34474e-06	5_113776064_113777120	MB_MG
OK	negbinomial.size	9.01072e-10	3.09383	7.95539e-08	10_37189756_37190420	MB_MG
OK	negbinomial.size	4.22669e-14	3.76486	1.21651e-11	10_37261208_37261663	MB_MG
OK	negbinomial.size	8.6022e-10	-4.19939	7.66423e-08	5_115340477_115341685	MB_MG
OK	negbinomial.size	5.15155e-08	-2.63352	2.4671e-06	5_118244749_118246101	MB_MG
OK	negbinomial.size	1.40446e-09	-4.22763	1.15122e-07	5_122613906_122615074	MB_MG
OK	negbinomial.size	5.95308e-08	-4.2077	2.77917e-06	5_123343569_123344800	MB_MG
OK	negbinomial.size	1.27776e-09	-1.71438	1.05625e-07	5_124111506_124113283	MB_MG
OK	negbinomial.size	5.70151e-08	4.69074	2.68102e-06	5_124868923_124869330	MB_MG
OK	negbinomial.size	1.5688e-16	10.4791	8.14415e-14	5_124873343_124873750	MB_MG
OK	negbinomial.size	8.94296e-08	-2.58966	3.89044e-06	5_125475449_125476551	MB_MG
OK	negbinomial.size	1.07907e-07	4.56663	4.57267e-06	5_128600030_128600938	MB_MG
OK	negbinomial.size	5.06582e-10	-2.78058	4.95572e-08	10_40882797_40884774	MB_MG
OK	negbinomial.size	1.03038e-08	-1.25133	6.30782e-07	5_135148931_135149855	MB_MG
OK	negbinomial.size	3.38134e-12	8.54411	6.18088e-10	5_136248278_136248676	MB_MG
OK	negbinomial.size	4.69289e-10	11.4358	4.67308e-08	5_136396697_136396932	MB_MG
OK	negbinomial.size	6.88567e-19	0.0932909	5.82812e-16	5_136480140_136480842	MB_MG
OK	negbinomial.size	1.95158e-13	-1.75672	4.99901e-11	5_137628231_137629423	MB_MG
OK	negbinomial.size	1.02575e-08	-1.06837	6.28941e-07	5_137785905_137788224	MB_MG
OK	negbinomial.size	4.01467e-11	4.01627	5.60255e-09	5_137828578_137828876	MB_MG
OK	negbinomial.size	9.6243e-13	5.22829	2.01464e-10	5_139405122_139405627	MB_MG
OK	negbinomial.size	7.47737e-09	4.36003	4.82805e-07	5_140107448_140108189	MB_MG
OK	negbinomial.size	4.58579e-12	16.2668	7.97088e-10	5_140795076_140795448	MB_MG
OK	negbinomial.size	5.20226e-14	6.32582	1.45719e-11	5_140814352_140814594	MB_MG
OK	negbinomial.size	1.52063e-07	-4.13191	6.07863e-06	10_42017855_42018940	MB_MG
OK	negbinomial.size	2.55407e-09	1.82486	1.90075e-07	5_142909079_142909637	MB_MG
OK	negbinomial.size	1.75424e-07	-4.10334	6.8783e-06	5_143909136_143910242	MB_MG
OK	negbinomial.size	8.90169e-08	2.50768	3.88551e-06	5_146220745_146221870	MB_MG
OK	negbinomial.size	1.20412e-27	-1.86415	6.69748e-24	5_146260985_146261364	MB_MG
OK	negbinomial.size	1.49267e-11	10.8142	2.27019e-09	5_148746410_148746855	MB_MG
OK	negbinomial.size	7.74159e-08	-2.09745	3.48461e-06	5_149635739_149637351	MB_MG
OK	negbinomial.size	1.46227e-08	-2.02115	8.54855e-07	5_151368076_151369377	MB_MG
OK	negbinomial.size	2.36201e-08	6.03677	1.27831e-06	6_5006398_5006883	MB_MG
OK	negbinomial.size	4.60966e-11	4.0327	6.23185e-09	10_44538777_44539200	MB_MG
OK	negbinomial.size	6.68805e-10	3.46171	6.25959e-08	10_44599458_44600322	MB_MG
OK	negbinomial.size	2.58883e-10	4.89761	2.82342e-08	6_22124631_22125063	MB_MG
OK	negbinomial.size	1.20358e-12	-4.30303	2.43996e-10	6_25688554_25690625	MB_MG
OK	negbinomial.size	5.18322e-12	6.06437	8.85125e-10	6_29522991_29523458	MB_MG
OK	negbinomial.size	7.61489e-08	-4.00433	3.43951e-06	6_29693636_29694777	MB_MG
OK	negbinomial.size	1.65838e-07	3.22255	6.53533e-06	6_30336981_30337233	MB_MG
OK	negbinomial.size	3.8079e-09	-4.06497	2.66656e-07	6_30896164_30897158	MB_MG
OK	negbinomial.size	7.23558e-10	7.74946	6.65998e-08	6_31169310_31170059	MB_MG
OK	negbinomial.size	5.09702e-08	4.60832	2.45003e-06	1_37474241_37474768	MB_MG
OK	negbinomial.size	1.57523e-08	1.20387	9.11316e-07	6_42349063_42350771	MB_MG
OK	negbinomial.size	5.62286e-08	-4.1813	2.65043e-06	6_42709209_42710572	MB_MG
OK	negbinomial.size	5.01669e-10	3.25297	4.92002e-08	6_47390605_47391025	MB_MG
OK	negbinomial.size	3.25486e-08	5.76479	1.67629e-06	6_51556704_51557185	MB_MG
OK	negbinomial.size	5.14236e-08	8.52008	2.46574e-06	6_54265453_54265685	MB_MG
OK	negbinomial.size	1.2122e-07	2.3304	5.03165e-06	6_54972075_54973137	MB_MG
OK	negbinomial.size	4.3533e-10	2.7804	4.38579e-08	6_57691083_57692245	MB_MG
OK	negbinomial.size	2.7203e-16	-4.33123	1.30759e-13	6_61179812_61181172	MB_MG
OK	negbinomial.size	1.13826e-07	3.57483	4.79115e-06	6_65146304_65146902	MB_MG
OK	negbinomial.size	2.11658e-09	2.89957	1.61904e-07	10_56106293_56107391	MB_MG
OK	negbinomial.size	7.32071e-09	6.42553	4.74263e-07	6_72107771_72108121	MB_MG
OK	negbinomial.size	1.40755e-14	4.07127	4.64431e-12	6_72380185_72380832	MB_MG
OK	negbinomial.size	2.01622e-13	-1.86602	5.00887e-11	6_83054154_83055490	MB_MG
OK	negbinomial.size	1.23781e-08	-4.22341	7.3963e-07	6_83136738_83138492	MB_MG
OK	negbinomial.size	3.15182e-08	3.51165	1.63393e-06	6_83599491_83599974	MB_MG
OK	negbinomial.size	1.97275e-08	2.72556	1.10517e-06	1_37585804_37586393	MB_MG
OK	negbinomial.size	1.19717e-07	-4.14861	4.98524e-06	6_86102809_86103349	MB_MG
OK	negbinomial.size	1.27518e-07	-4.19274	5.2706e-06	6_86186154_86186685	MB_MG
OK	negbinomial.size	1.90277e-11	-1.96029	2.83848e-09	6_86668913_86669782	MB_MG
OK	negbinomial.size	3.41064e-09	-4.20917	2.44106e-07	6_86732347_86734196	MB_MG
OK	negbinomial.size	8.02431e-08	-2.93706	3.58287e-06	6_91116055_91117686	MB_MG
OK	negbinomial.size	1.02636e-10	3.65134	1.2646e-08	6_95456500_95457086	MB_MG
OK	negbinomial.size	6.61329e-13	-2.11517	1.42259e-10	10_59951416_59952796	MB_MG
OK	negbinomial.size	2.72648e-10	6.94506	2.94876e-08	10_59969450_59970822	MB_MG
OK	negbinomial.size	8.73476e-08	-3.94858	3.83414e-06	6_100833275_100834463	MB_MG
OK	negbinomial.size	7.9317e-08	-4.15946	3.54815e-06	6_110644956_110646234	MB_MG
OK	negbinomial.size	2.94162e-10	-2.15666	3.1567e-08	6_113045660_113046733	MB_MG
OK	negbinomial.size	2.61342e-19	7.90656	2.54384e-16	6_114362014_114362590	MB_MG
OK	negbinomial.size	1.0879e-07	-4.15508	4.59907e-06	6_116107333_116108153	MB_MG
OK	negbinomial.size	1.15356e-09	8.25866	9.76389e-08	6_120900748_120901053	MB_MG
OK	negbinomial.size	8.23978e-08	4.14578	3.64978e-06	6_122854789_122855297	MB_MG
OK	negbinomial.size	3.44507e-08	2.82333	1.75109e-06	6_122921211_122921695	MB_MG
OK	negbinomial.size	2.44875e-11	14.6037	3.54431e-09	6_125333702_125334099	MB_MG
OK	negbinomial.size	3.20031e-09	-4.16981	2.29837e-07	6_125466905_125468120	MB_MG
OK	negbinomial.size	1.86995e-10	9.20064	2.14768e-08	6_125481780_125482187	MB_MG
OK	negbinomial.size	1.21503e-09	2.80236	1.01518e-07	6_126939022_126940807	MB_MG
OK	negbinomial.size	4.0352e-08	-4.15439	2.01941e-06	6_127766308_127768731	MB_MG
OK	negbinomial.size	5.57113e-08	7.87425	2.63252e-06	6_128890869_128891209	MB_MG
OK	negbinomial.size	1.65799e-21	6.04577	2.48284e-18	6_129392348_129392914	MB_MG
OK	negbinomial.size	7.67903e-11	-4.29335	9.77069e-09	6_133104562_133105993	MB_MG
OK	negbinomial.size	8.87577e-08	-3.90764	3.87854e-06	10_61475293_61476681	MB_MG
OK	negbinomial.size	3.96326e-25	7.15482	1.10221e-21	6_134220153_134221065	MB_MG
OK	negbinomial.size	2.79978e-14	2.9235	8.45034e-12	6_135007212_135008480	MB_MG
OK	negbinomial.size	1.69876e-15	4.66908	7.03628e-13	6_137410713_137411275	MB_MG
OK	negbinomial.size	2.15176e-23	3.65597	4.65438e-20	10_62099653_62100015	MB_MG
OK	negbinomial.size	2.0953e-11	2.3013	3.10192e-09	6_146221522_146222636	MB_MG
OK	negbinomial.size	2.09461e-10	7.91255	2.35704e-08	6_146758987_146759257	MB_MG
OK	negbinomial.size	1.0352e-09	-4.16131	8.83895e-08	7_4123012_4124805	MB_MG
OK	negbinomial.size	2.58197e-09	1.35081	1.91484e-07	7_5060693_5062760	MB_MG
OK	negbinomial.size	2.53808e-08	-2.16962	1.35185e-06	10_62791934_62792749	MB_MG
OK	negbinomial.size	1.41047e-07	2.81957	5.70861e-06	7_15945254_15946500	MB_MG
OK	negbinomial.size	6.42904e-12	-4.24162	1.07431e-09	7_16299259_16300099	MB_MG
OK	negbinomial.size	6.40927e-08	1.06987	2.96724e-06	7_16399539_16401404	MB_MG
OK	negbinomial.size	3.85219e-09	-1.62175	2.68791e-07	10_63022979_63024806	MB_MG
OK	negbinomial.size	5.94153e-08	-3.94341	2.77917e-06	7_16815837_16818402	MB_MG
OK	negbinomial.size	1.2694e-09	-4.26799	1.05158e-07	7_19156133_19156521	MB_MG
OK	negbinomial.size	5.03097e-09	2.95824	3.44467e-07	7_19265587_19266184	MB_MG
OK	negbinomial.size	4.12106e-20	-3.3513	5.17591e-17	7_24207370_24208964	MB_MG
OK	negbinomial.size	8.87297e-15	6.49356	3.11234e-12	7_24389581_24389938	MB_MG
OK	negbinomial.size	1.50351e-09	-4.18341	1.2145e-07	7_25248129_25248575	MB_MG
OK	negbinomial.size	1.17993e-09	-4.19647	9.90095e-08	7_27688925_27689909	MB_MG
OK	negbinomial.size	4.22774e-12	6.23324	7.41474e-10	7_29224892_29225517	MB_MG
OK	negbinomial.size	6.21645e-08	1.47031	2.89519e-06	7_30094347_30095438	MB_MG
OK	negbinomial.size	6.0732e-13	-4.1732	1.31367e-10	7_34229766_34230412	MB_MG
OK	negbinomial.size	7.61945e-09	3.21123	4.90353e-07	10_67695698_67696188	MB_MG
OK	negbinomial.size	4.07044e-10	-2.17998	4.20378e-08	7_38084515_38085595	MB_MG
OK	negbinomial.size	1.00012e-09	4.33759	8.63409e-08	7_43533148_43533553	MB_MG
OK	negbinomial.size	3.08693e-10	-2.2065	3.27492e-08	7_44304579_44305660	MB_MG
OK	negbinomial.size	7.35947e-08	-2.93713	3.35136e-06	7_44495967_44497052	MB_MG
OK	negbinomial.size	1.16069e-07	-4.09775	4.85408e-06	7_44590522_44591158	MB_MG
OK	negbinomial.size	2.8325e-11	-4.19989	4.03968e-09	7_44670573_44671729	MB_MG
OK	negbinomial.size	1.49619e-09	5.28766	1.2111e-07	7_44818611_44818838	MB_MG
OK	negbinomial.size	5.09552e-08	-1.06607	2.45003e-06	7_44929180_44930168	MB_MG
OK	negbinomial.size	2.55873e-14	-2.24658	7.90667e-12	7_45015701_45016827	MB_MG
OK	negbinomial.size	8.13515e-08	-1.4567	3.62405e-06	7_45703903_45706147	MB_MG
OK	negbinomial.size	1.57737e-07	5.98279	6.24768e-06	7_47052466_47052661	MB_MG
OK	negbinomial.size	8.62509e-08	-3.7535	3.79027e-06	7_52005292_52006550	MB_MG
OK	negbinomial.size	1.14677e-11	-2.56363	1.79315e-09	7_65644349_65645391	MB_MG
OK	negbinomial.size	3.22515e-10	3.41526	3.39382e-08	7_66179148_66180381	MB_MG
OK	negbinomial.size	2.31848e-25	8.04077	7.52252e-22	7_75686239_75687093	MB_MG
OK	negbinomial.size	1.30898e-07	-2.62856	5.37607e-06	10_70598483_70600183	MB_MG
OK	negbinomial.size	3.47665e-09	-4.22176	2.46959e-07	7_79504558_79505111	MB_MG
OK	negbinomial.size	1.5856e-08	-4.13357	9.14985e-07	7_80197849_80199016	MB_MG
OK	negbinomial.size	5.08679e-09	3.07893	3.45644e-07	7_89270586_89271151	MB_MG
OK	negbinomial.size	6.18682e-09	2.00727	4.12472e-07	7_97356782_97357353	MB_MG
OK	negbinomial.size	6.66004e-12	-3.26608	1.10816e-09	7_98702527_98703695	MB_MG
OK	negbinomial.size	4.02297e-13	-2.89258	9.05401e-11	7_99380770_99382059	MB_MG
OK	negbinomial.size	4.16442e-10	2.5572	4.26689e-08	7_100495273_100496446	MB_MG
OK	negbinomial.size	4.65364e-09	-2.15382	3.20689e-07	7_109518508_109519655	MB_MG
OK	negbinomial.size	1.64637e-14	13.5318	5.3418e-12	7_109561903_109563037	MB_MG
OK	negbinomial.size	2.73038e-12	6.29126	5.13561e-10	7_112042890_112043415	MB_MG
OK	negbinomial.size	7.84702e-10	3.90802	7.12177e-08	7_114291555_114292155	MB_MG
OK	negbinomial.size	9.08229e-09	6.22676	5.66697e-07	7_114292379_114292800	MB_MG
OK	negbinomial.size	1.29423e-10	3.39566	1.53163e-08	7_114318051_114318481	MB_MG
OK	negbinomial.size	3.11128e-15	-4.25234	1.22361e-12	7_116503786_116504880	MB_MG
OK	negbinomial.size	1.36873e-07	-4.13935	5.56279e-06	7_118300362_118301183	MB_MG
OK	negbinomial.size	5.60968e-08	4.69522	2.64743e-06	7_122260159_122260423	MB_MG
OK	negbinomial.size	7.16445e-14	-4.20736	1.93714e-11	7_126503162_126503841	MB_MG
OK	negbinomial.size	1.48528e-08	-2.33979	8.67009e-07	10_76961538_76962491	MB_MG
OK	negbinomial.size	7.01052e-08	0.975849	3.20369e-06	7_127477650_127479209	MB_MG
OK	negbinomial.size	1.16374e-09	-2.69159	9.82871e-08	10_77258602_77259927	MB_MG
OK	negbinomial.size	3.17246e-11	-4.11719	4.49401e-09	7_132575605_132576859	MB_MG
OK	negbinomial.size	1.90288e-08	7.71519	1.07124e-06	7_132686677_132687051	MB_MG
OK	negbinomial.size	1.7024e-08	-1.80073	9.7332e-07	7_133636819_133638263	MB_MG
OK	negbinomial.size	1.533e-08	-4.08574	8.90859e-07	10_77605488_77606938	MB_MG
OK	negbinomial.size	1.14314e-08	-2.88189	6.92196e-07	7_137410224_137411617	MB_MG
OK	negbinomial.size	5.02851e-11	-1.47308	6.75121e-09	7_139388456_139389188	MB_MG
OK	negbinomial.size	9.89096e-09	-4.08234	6.10309e-07	7_140080508_140082940	MB_MG
OK	negbinomial.size	1.69354e-07	-1.89043	6.65368e-06	7_140855788_140857763	MB_MG
OK	negbinomial.size	1.744e-08	20.5736	9.92728e-07	7_141372311_141372742	MB_MG
OK	negbinomial.size	6.0195e-22	2.29821	1.06532e-18	7_142457062_142458913	MB_MG
OK	negbinomial.size	1.48758e-15	3.15861	6.29555e-13	7_143042892_143043246	MB_MG
OK	negbinomial.size	2.96028e-10	3.74419	3.16556e-08	10_78134214_78134727	MB_MG
OK	negbinomial.size	6.93812e-09	-4.1225	4.53248e-07	7_145205966_145206801	MB_MG
OK	negbinomial.size	1.96513e-10	-4.1816	2.2372e-08	8_3671948_3672706	MB_MG
OK	negbinomial.size	3.64875e-12	7.68236	6.57704e-10	8_8367130_8367516	MB_MG
OK	negbinomial.size	1.95789e-10	6.22465	2.2355e-08	8_8959176_8959544	MB_MG
OK	negbinomial.size	4.96104e-08	-4.2036	2.3965e-06	8_9233137_9233799	MB_MG
OK	negbinomial.size	7.0105e-10	9.72745	6.51402e-08	8_10980631_10981046	MB_MG
OK	negbinomial.size	6.56344e-08	6.39867	3.02065e-06	8_14339788_14340193	MB_MG
OK	negbinomial.size	3.06625e-08	7.58671	1.59392e-06	8_22185422_22186498	MB_MG
OK	negbinomial.size	1.57351e-07	1.52264	6.24464e-06	8_22807182_22808624	MB_MG
OK	negbinomial.size	2.94306e-10	-2.81167	3.1567e-08	8_23237319_23238269	MB_MG
OK	negbinomial.size	5.73697e-14	4.62147	1.59549e-11	8_24427519_24428353	MB_MG
OK	negbinomial.size	1.37938e-11	4.63637	2.10612e-09	1_39503088_39503541	MB_MG
OK	negbinomial.size	3.59159e-12	3.10151	6.53451e-10	8_35375256_35376776	MB_MG
OK	negbinomial.size	5.23412e-08	1.56948	2.5005e-06	8_36122002_36123160	MB_MG
OK	negbinomial.size	4.43088e-08	-2.68398	2.17275e-06	8_36155075_36156088	MB_MG
OK	negbinomial.size	3.13184e-17	9.01394	1.87597e-14	8_36159018_36159432	MB_MG
OK	negbinomial.size	7.17377e-10	4.80395	6.61873e-08	8_39108520_39108924	MB_MG
OK	negbinomial.size	1.00489e-07	2.38819	4.30421e-06	8_46686571_46687517	MB_MG
OK	negbinomial.size	2.26717e-11	11.5899	3.30608e-09	8_47947846_47948380	MB_MG
OK	negbinomial.size	6.32797e-14	-2.0239	1.72293e-11	8_60631468_60633547	MB_MG
OK	negbinomial.size	2.13834e-09	-2.03313	1.63248e-07	8_69716413_69717342	MB_MG
OK	negbinomial.size	1.66992e-10	2.94135	1.93638e-08	8_70001421_70001897	MB_MG
OK	negbinomial.size	6.06238e-09	-4.13113	4.05565e-07	8_70316328_70317689	MB_MG
OK	negbinomial.size	1.38697e-08	5.91721	8.16967e-07	8_71537449_71537621	MB_MG
OK	negbinomial.size	3.50658e-10	-4.20516	3.6505e-08	8_71670068_71671861	MB_MG
OK	negbinomial.size	6.55939e-08	-4.13867	3.02065e-06	8_71950457_71951525	MB_MG
OK	negbinomial.size	3.74896e-08	-1.40554	1.88586e-06	8_72160662_72161601	MB_MG
OK	negbinomial.size	1.58916e-07	-1.62289	6.28801e-06	8_72420864_72422040	MB_MG
OK	negbinomial.size	2.31223e-08	2.98982	1.25385e-06	8_73233130_73234130	MB_MG
OK	negbinomial.size	1.97583e-08	-2.1633	1.1053e-06	8_73353096_73354746	MB_MG
OK	negbinomial.size	4.78969e-08	-4.12614	2.32527e-06	8_79398081_79399818	MB_MG
OK	negbinomial.size	6.28364e-12	8.96437	1.05911e-09	8_80952030_80952417	MB_MG
OK	negbinomial.size	1.67945e-11	-4.09813	2.52604e-09	8_83898930_83900130	MB_MG
OK	negbinomial.size	2.65932e-09	-1.57925	1.96471e-07	8_84066186_84067499	MB_MG
OK	negbinomial.size	1.23405e-10	2.34086	1.4784e-08	8_84701321_84701882	MB_MG
OK	negbinomial.size	2.0429e-08	-3.90336	1.13467e-06	8_86623442_86624703	MB_MG
OK	negbinomial.size	2.14738e-08	5.40735	1.17924e-06	8_88582144_88582471	MB_MG
OK	negbinomial.size	9.21822e-10	1.53973	8.10184e-08	8_90876095_90877849	MB_MG
OK	negbinomial.size	7.37883e-11	7.89664	9.51307e-09	8_91051188_91051930	MB_MG
OK	negbinomial.size	4.02795e-18	0.154239	3.01593e-15	8_92817892_92818804	MB_MG
OK	negbinomial.size	1.47743e-07	-3.88141	5.94253e-06	8_94097830_94098886	MB_MG
OK	negbinomial.size	2.22085e-10	5.38873	2.47053e-08	8_103964830_103965460	MB_MG
OK	negbinomial.size	3.50778e-09	5.95693	2.48319e-07	8_105714612_105715508	MB_MG
OK	negbinomial.size	3.48862e-11	-4.19	4.88595e-09	10_80806525_80807903	MB_MG
OK	negbinomial.size	7.05028e-08	8.40229	3.21809e-06	8_108748477_108748753	MB_MG
OK	negbinomial.size	7.06859e-12	-2.12248	1.16125e-09	8_110217241_110218239	MB_MG
OK	negbinomial.size	3.08805e-09	-4.00927	2.22654e-07	8_111353285_111354099	MB_MG
OK	negbinomial.size	2.46256e-09	-2.06844	1.84739e-07	8_116993108_116994024	MB_MG
OK	negbinomial.size	3.48223e-09	4.31947	2.46959e-07	8_120071731_120072333	MB_MG
OK	negbinomial.size	1.60981e-09	2.70763	1.28702e-07	10_81135526_81136050	MB_MG
OK	negbinomial.size	8.76717e-09	2.59918	5.51454e-07	8_120487068_120488157	MB_MG
OK	negbinomial.size	3.30265e-15	3.0559	1.28589e-12	8_120696938_120697750	MB_MG
OK	negbinomial.size	5.56741e-09	4.94882	3.75029e-07	8_121301802_121302246	MB_MG
OK	negbinomial.size	5.31772e-16	-4.16568	2.43583e-13	10_81192253_81193791	MB_MG
OK	negbinomial.size	2.7716e-08	-2.96737	1.46223e-06	8_122610857_122612091	MB_MG
OK	negbinomial.size	3.5431e-08	-4.19375	1.79157e-06	10_81303079_81303992	MB_MG
OK	negbinomial.size	2.20281e-17	-2.34452	1.36137e-14	10_81378261_81379026	MB_MG
OK	negbinomial.size	7.66091e-08	-2.66066	3.45456e-06	10_81416596_81417335	MB_MG
OK	negbinomial.size	1.06539e-07	-2.63269	4.53342e-06	8_125385566_125386352	MB_MG
OK	negbinomial.size	1.00265e-08	2.52705	6.17691e-07	8_126845760_126846492	MB_MG
OK	negbinomial.size	8.03998e-23	-0.877057	1.49065e-19	10_81506247_81506565	MB_MG
OK	negbinomial.size	8.47054e-08	2.04389	3.74348e-06	8_128653842_128655089	MB_MG
OK	negbinomial.size	1.72635e-12	6.05855	3.44695e-10	9_5298233_5298991	MB_MG
OK	negbinomial.size	1.12249e-09	6.34591	9.5216e-08	9_15932764_15933120	MB_MG
OK	negbinomial.size	1.08201e-10	-4.02105	1.32801e-08	9_21264792_21265822	MB_MG
OK	negbinomial.size	2.36453e-09	-1.29605	1.78417e-07	9_21545871_21546784	MB_MG
OK	negbinomial.size	3.08951e-08	-2.29698	1.60387e-06	9_21615547_21616855	MB_MG
OK	negbinomial.size	9.93277e-08	-4.1093	4.25917e-06	9_21926882_21927972	MB_MG
OK	negbinomial.size	1.08288e-11	-2.31275	1.70696e-09	9_22002333_22003488	MB_MG
OK	negbinomial.size	6.30905e-10	-4.16045	5.97619e-08	9_22475363_22476210	MB_MG
OK	negbinomial.size	3.37262e-13	4.66208	7.86304e-11	9_22756968_22757336	MB_MG
OK	negbinomial.size	6.58158e-09	2.04425	4.34328e-07	9_22814702_22815268	MB_MG
OK	negbinomial.size	4.2612e-10	13.1393	4.3395e-08	9_24506511_24506724	MB_MG
OK	negbinomial.size	1.50055e-18	7.12882	1.16848e-15	9_29662561_29663899	MB_MG
OK	negbinomial.size	4.77101e-10	7.84154	4.73223e-08	9_34580690_34581089	MB_MG
OK	negbinomial.size	2.049e-08	4.87861	1.13644e-06	9_35265443_35265852	MB_MG
OK	negbinomial.size	1.81413e-08	-4.24248	1.02664e-06	9_36832401_36834092	MB_MG
OK	negbinomial.size	2.19677e-10	-2.78901	2.4578e-08	9_44319855_44321039	MB_MG
OK	negbinomial.size	3.15582e-08	-2.66265	1.63393e-06	9_44378876_44380030	MB_MG
OK	negbinomial.size	1.66652e-10	-2.76366	1.93638e-08	9_44881276_44883143	MB_MG
OK	negbinomial.size	1.82001e-12	5.45813	3.56092e-10	9_45280968_45281720	MB_MG
OK	negbinomial.size	8.03041e-10	5.86316	7.20424e-08	10_84382234_84382579	MB_MG
OK	negbinomial.size	7.57451e-09	3.26092	4.88268e-07	10_84387456_84387948	MB_MG
OK	negbinomial.size	4.64823e-08	-2.29744	2.26507e-06	9_47529677_47530827	MB_MG
OK	negbinomial.size	1.07103e-11	1.98032	1.70206e-09	10_84440257_84441691	MB_MG
OK	negbinomial.size	7.28023e-11	-3.24423	9.41713e-09	9_54733838_54734991	MB_MG
OK	negbinomial.size	1.31524e-09	-4.20445	1.08264e-07	9_57147549_57148814	MB_MG
OK	negbinomial.size	3.17762e-08	-4.18513	1.64303e-06	9_57950311_57951028	MB_MG
OK	negbinomial.size	4.58172e-10	7.58335	4.58067e-08	1_40380219_40380718	MB_MG
OK	negbinomial.size	3.45647e-09	8.18799	2.46479e-07	9_61430273_61430614	MB_MG
OK	negbinomial.size	1.28106e-07	-4.05264	5.28369e-06	9_61914165_61915163	MB_MG
OK	negbinomial.size	4.38835e-17	-3.56521	2.51265e-14	9_62122378_62123465	MB_MG
OK	negbinomial.size	7.63433e-09	-4.14816	4.90499e-07	9_62838228_62839434	MB_MG
OK	negbinomial.size	4.13295e-16	8.79569	1.9624e-13	10_86636647_86637693	MB_MG
OK	negbinomial.size	1.51063e-08	2.35976	8.80486e-07	9_65541880_65542556	MB_MG
OK	negbinomial.size	1.41923e-09	-2.76209	1.16088e-07	9_65561892_65562594	MB_MG
OK	negbinomial.size	2.19413e-09	-1.85613	1.66852e-07	9_66794977_66796119	MB_MG
OK	negbinomial.size	8.97244e-08	-2.11607	3.89456e-06	9_67043205_67044176	MB_MG
OK	negbinomial.size	1.38504e-16	7.97183	7.28735e-14	9_70838727_70839374	MB_MG
OK	negbinomial.size	7.76547e-08	-4.02505	3.49132e-06	9_72531001_72533162	MB_MG
OK	negbinomial.size	4.58831e-10	-4.25469	4.58067e-08	9_103163466_103164379	MB_MG
OK	negbinomial.size	1.77159e-08	-1.05711	1.00696e-06	9_104002008_104003226	MB_MG
OK	negbinomial.size	2.28403e-10	2.56562	2.52639e-08	9_106230061_106230564	MB_MG
OK	negbinomial.size	1.84835e-09	-2.4116	1.44219e-07	9_107587289_107588282	MB_MG
OK	negbinomial.size	5.21684e-08	-1.56681	2.4953e-06	9_107635095_107635684	MB_MG
OK	negbinomial.size	5.92672e-10	-2.44872	5.68367e-08	9_108001970_108003303	MB_MG
OK	negbinomial.size	1.5676e-13	3.64989	4.09627e-11	10_91701744_91702612	MB_MG
OK	negbinomial.size	3.15361e-10	-4.21042	3.33022e-08	9_109097653_109098205	MB_MG
OK	negbinomial.size	7.25372e-27	7.0894	3.53029e-23	9_119981618_119982497	MB_MG
OK	negbinomial.size	7.01624e-11	5.71902	9.17959e-09	9_120063985_120064265	MB_MG
OK	negbinomial.size	9.21882e-09	-4.16761	5.74295e-07	9_121704515_121705507	MB_MG
OK	negbinomial.size	2.4845e-08	-2.11283	1.3296e-06	9_122293917_122294914	MB_MG
OK	negbinomial.size	2.99024e-14	5.4202	8.95577e-12	9_122850484_122851508	MB_MG
OK	negbinomial.size	1.18553e-17	-1.84308	7.95837e-15	9_123461797_123462187	MB_MG
OK	negbinomial.size	6.11482e-14	-0.95499	1.67662e-11	JH584304.1_58821_60488	MB_MG
OK	negbinomial.size	5.06913e-20	8.30394	6.16771e-17	X_7763891_7764336	MB_MG
OK	negbinomial.size	5.06561e-09	1.77147	3.44807e-07	X_7898618_7899832	MB_MG
OK	negbinomial.size	1.99027e-08	4.17869	1.11074e-06	X_13547673_13548086	MB_MG
OK	negbinomial.size	1.10023e-08	3.20969	6.67248e-07	X_13654678_13655246	MB_MG
OK	negbinomial.size	8.56535e-08	-1.64586	3.77253e-06	X_16618087_16620037	MB_MG
OK	negbinomial.size	2.51604e-08	6.0244	1.34379e-06	X_38642368_38642875	MB_MG
OK	negbinomial.size	1.15376e-07	-4.11628	4.83028e-06	X_49287729_49288584	MB_MG
OK	negbinomial.size	1.70019e-07	-4.17496	6.67309e-06	X_50566592_50567087	MB_MG
OK	negbinomial.size	8.11166e-09	5.8188	5.14377e-07	X_53056822_53057217	MB_MG
OK	negbinomial.size	3.86347e-09	-2.39208	2.69095e-07	X_74084573_74086164	MB_MG
OK	negbinomial.size	4.4556e-08	2.32884	2.17938e-06	X_96130312_96130989	MB_MG
OK	negbinomial.size	9.16412e-20	0.569859	1.04943e-16	X_96712701_96714018	MB_MG
OK	negbinomial.size	9.87076e-09	2.08985	6.10029e-07	X_103616358_103617389	MB_MG
OK	negbinomial.size	2.64068e-08	-4.23693	1.40458e-06	X_134058126_134060041	MB_MG
OK	negbinomial.size	9.97948e-12	8.38129	1.59242e-09	X_140492144_140492442	MB_MG
OK	negbinomial.size	2.5581e-09	-4.13799	1.90075e-07	1_42695057_42696239	MB_MG
OK	negbinomial.size	2.40024e-08	-2.99771	1.29079e-06	X_152342045_152343087	MB_MG
OK	negbinomial.size	1.67709e-07	3.27364	6.59572e-06	X_163957913_163959183	MB_MG
OK	negbinomial.size	6.28545e-08	-4.14158	2.92096e-06	X_166365695_166366187	MB_MG
OK	negbinomial.size	4.52861e-16	3.47413	2.09906e-13	10_98776387_98776829	MB_MG
OK	negbinomial.size	3.18179e-12	5.97099	5.87895e-10	10_98781954_98782649	MB_MG
OK	negbinomial.size	8.1516e-08	-4.08779	3.62577e-06	X_170674212_170676000	MB_MG
OK	negbinomial.size	2.19363e-08	3.4806	1.20125e-06	Y_1009691_1010688	MB_MG
OK	negbinomial.size	2.38018e-08	-2.56227	1.28355e-06	Y_90742100_90744600	MB_MG
OK	negbinomial.size	8.8102e-08	2.2185	3.86289e-06	10_99127591_99128162	MB_MG
