## Supplemental Table 3 for "Integrated profiling of single cell epigenomic and transcriptomic landscape of Parkinson’s disease mouse brain" (part 3 of 3)

### Sheet: TOP_4.Midbrain_CellType_DARs (continued)
status	family	pval	beta	qval	Peak	CellType
OK	negbinomial.size	4.51875e-12	9.81248	7.88958e-10	10_99165354_99165736	MB_MG
OK	negbinomial.size	4.35932e-10	2.77717	4.38579e-08	10_99430271_99431488	MB_MG
OK	negbinomial.size	1.23775e-09	3.50536	1.02755e-07	10_99711153_99711761	MB_MG
OK	negbinomial.size	4.07488e-08	-4.13717	2.03404e-06	10_105573698_105575457	MB_MG
OK	negbinomial.size	2.72091e-08	3.53927	1.44134e-06	10_106021792_106022214	MB_MG
OK	negbinomial.size	5.97777e-15	4.2462	2.17518e-12	10_109985844_109986660	MB_MG
OK	negbinomial.size	1.68035e-11	3.13721	2.52604e-09	10_116580715_116582813	MB_MG
OK	negbinomial.size	1.50759e-07	4.00582	6.04435e-06	10_117899267_117899512	MB_MG
OK	negbinomial.size	1.00775e-08	-2.37182	6.19852e-07	10_121625916_121626857	MB_MG
OK	negbinomial.size	2.76688e-08	4.54677	1.46171e-06	1_44162280_44162680	MB_MG
OK	negbinomial.size	4.52827e-11	4.17368	6.14314e-09	10_125725090_125725939	MB_MG
OK	negbinomial.size	7.83464e-08	-4.12635	3.51836e-06	10_127069446_127071104	MB_MG
OK	negbinomial.size	1.11027e-21	9.00905	1.80118e-18	1_9905644_9906890	MB_MG
OK	negbinomial.size	1.15431e-08	2.54225	6.97872e-07	10_127666258_127667426	MB_MG
OK	negbinomial.size	7.98211e-10	6.45462	7.17745e-08	10_129356623_129357103	MB_MG
OK	negbinomial.size	1.56696e-07	-2.22445	6.22735e-06	11_3288605_3290814	MB_MG
OK	negbinomial.size	5.25368e-08	-4.13683	2.5037e-06	11_3982815_3984367	MB_MG
OK	negbinomial.size	2.20259e-08	-3.75065	1.20426e-06	11_4096092_4097467	MB_MG
OK	negbinomial.size	1.99126e-08	2.07733	1.11074e-06	11_4159880_4160789	MB_MG
OK	negbinomial.size	8.53769e-08	-4.18662	3.76461e-06	11_6065354_6066310	MB_MG
OK	negbinomial.size	3.52978e-09	8.2904	2.48971e-07	1_51907865_51908292	MB_MG
OK	negbinomial.size	3.38946e-08	-2.98704	1.72734e-06	11_6388703_6389417	MB_MG
OK	negbinomial.size	6.74542e-10	2.72131	6.29816e-08	11_8589398_8589855	MB_MG
OK	negbinomial.size	3.1194e-09	-4.14123	2.24499e-07	1_52113359_52114071	MB_MG
OK	negbinomial.size	1.43687e-08	4.58193	8.42537e-07	11_16975132_16975779	MB_MG
OK	negbinomial.size	2.10213e-08	4.30625	1.1593e-06	11_20231765_20232857	MB_MG
OK	negbinomial.size	4.31473e-11	8.60375	5.93619e-09	11_21034444_21035045	MB_MG
OK	negbinomial.size	5.1185e-08	2.06358	2.45732e-06	11_22512133_22513374	MB_MG
OK	negbinomial.size	3.17414e-11	-4.20685	4.49401e-09	11_23067205_23068498	MB_MG
OK	negbinomial.size	1.05768e-13	6.72073	2.82061e-11	11_26601516_26602056	MB_MG
OK	negbinomial.size	5.49255e-08	4.23784	2.60161e-06	11_31803141_31804321	MB_MG
OK	negbinomial.size	6.61729e-17	15.7438	3.61539e-14	11_32682634_32682875	MB_MG
OK	negbinomial.size	1.60189e-07	-1.81151	6.33194e-06	11_33162309_33163595	MB_MG
OK	negbinomial.size	7.53501e-08	6.04997	3.41849e-06	11_40694451_40694773	MB_MG
OK	negbinomial.size	7.96359e-09	1.86717	5.07467e-07	11_43632442_43633278	MB_MG
OK	negbinomial.size	2.65308e-14	-4.15331	8.07013e-12	11_51262414_51263923	MB_MG
OK	negbinomial.size	1.55118e-17	4.40642	9.90087e-15	11_51584088_51585368	MB_MG
OK	negbinomial.size	2.00476e-13	-4.14319	5.00887e-11	11_53891140_53892366	MB_MG
OK	negbinomial.size	1.2021e-07	2.28532	5.00039e-06	1_55474818_55475603	MB_MG
OK	negbinomial.size	2.85643e-12	18.9328	5.34687e-10	11_55154582_55155199	MB_MG
OK	negbinomial.size	5.45141e-10	-4.196	5.29303e-08	11_55460523_55461642	MB_MG
OK	negbinomial.size	2.39643e-09	5.86397	1.80474e-07	1_56050177_56050597	MB_MG
OK	negbinomial.size	4.82742e-10	7.83893	4.77045e-08	1_56210731_56211164	MB_MG
OK	negbinomial.size	6.8093e-13	-3.36761	1.4567e-10	11_60878208_60879615	MB_MG
OK	negbinomial.size	5.95916e-11	-4.20197	7.89183e-09	11_60931508_60932842	MB_MG
OK	negbinomial.size	4.0692e-08	2.71971	2.03382e-06	11_69117492_69118930	MB_MG
OK	negbinomial.size	7.02681e-10	-3.78296	6.51402e-08	11_69980032_69981098	MB_MG
OK	negbinomial.size	1.23857e-08	-3.9439	7.3963e-07	11_70451649_70452420	MB_MG
OK	negbinomial.size	1.01006e-19	17.7385	1.09241e-16	11_70944835_70945677	MB_MG
OK	negbinomial.size	7.15475e-08	-2.13589	3.26195e-06	11_70969417_70970874	MB_MG
OK	negbinomial.size	6.31305e-09	-4.1897	4.20168e-07	11_72455276_72456373	MB_MG
OK	negbinomial.size	1.50895e-07	3.85616	6.04435e-06	11_73108834_73109149	MB_MG
OK	negbinomial.size	8.07033e-08	-4.02145	3.59929e-06	11_75172477_75173896	MB_MG
OK	negbinomial.size	1.76485e-07	-2.8843	6.91291e-06	11_75630547_75631446	MB_MG
OK	negbinomial.size	1.07931e-07	-4.13862	4.57267e-06	11_75796050_75797073	MB_MG
OK	negbinomial.size	8.59385e-10	5.84225	7.66423e-08	11_79286758_79286989	MB_MG
OK	negbinomial.size	2.88272e-09	-3.96929	2.10579e-07	11_79703514_79705004	MB_MG
OK	negbinomial.size	3.2035e-11	3.25008	4.51914e-09	11_80145946_80146337	MB_MG
OK	negbinomial.size	2.2646e-08	10.0746	1.23318e-06	11_83594263_83594541	MB_MG
OK	negbinomial.size	1.70323e-09	-1.7053	1.34514e-07	11_84869661_84871275	MB_MG
OK	negbinomial.size	4.88792e-12	11.186	8.42085e-10	11_86614085_86614661	MB_MG
OK	negbinomial.size	2.8423e-09	6.04956	2.08017e-07	11_86731356_86732080	MB_MG
OK	negbinomial.size	6.58581e-10	-3.99261	6.19369e-08	11_88047077_88048605	MB_MG
OK	negbinomial.size	1.14798e-07	-4.16803	4.81425e-06	11_90371607_90372685	MB_MG
OK	negbinomial.size	1.35141e-14	-1.91415	4.49719e-12	11_94210018_94212637	MB_MG
OK	negbinomial.size	2.01513e-08	-4.2112	1.12084e-06	11_94474071_94474925	MB_MG
OK	negbinomial.size	2.3639e-08	-2.13825	1.27831e-06	11_97418529_97419769	MB_MG
OK	negbinomial.size	2.94167e-12	-2.21335	5.48009e-10	11_100939028_100940138	MB_MG
OK	negbinomial.size	9.0574e-08	-2.67397	3.92706e-06	11_101119322_101120424	MB_MG
OK	negbinomial.size	6.79869e-09	11.4371	4.4593e-07	11_103217749_103218788	MB_MG
OK	negbinomial.size	7.56311e-08	-4.02766	3.42009e-06	11_106036315_106037778	MB_MG
OK	negbinomial.size	3.06257e-20	10.2197	3.9747e-17	11_107341009_107341461	MB_MG
OK	negbinomial.size	1.40303e-26	-1.21511	5.4627e-23	11_109011645_109012109	MB_MG
OK	negbinomial.size	1.06511e-07	2.86251	4.53342e-06	11_115188954_115189473	MB_MG
OK	negbinomial.size	2.73452e-09	-4.1788	2.01264e-07	11_116810988_116811967	MB_MG
OK	negbinomial.size	1.8088e-09	6.19354	1.41701e-07	11_117319631_117320191	MB_MG
OK	negbinomial.size	1.17218e-09	5.22305	9.8785e-08	11_118015392_118015967	MB_MG
OK	negbinomial.size	1.28318e-19	4.2417	1.35029e-16	11_118362753_118364222	MB_MG
OK	negbinomial.size	1.31213e-21	13.6283	2.04351e-18	11_119728978_119729589	MB_MG
OK	negbinomial.size	1.20892e-07	7.63536	5.0234e-06	11_119928369_119928599	MB_MG
OK	negbinomial.size	1.78333e-07	-1.77599	6.97129e-06	11_120823591_120825158	MB_MG
OK	negbinomial.size	4.27987e-10	-2.78096	4.3395e-08	11_121387689_121388822	MB_MG
OK	negbinomial.size	1.81553e-12	-2.85801	3.56092e-10	1_74587504_74588651	MB_MG
OK	negbinomial.size	7.80529e-19	4.25937	6.46594e-16	12_8433869_8434235	MB_MG
OK	negbinomial.size	3.27783e-18	8.66163	2.5024e-15	12_9455792_9456829	MB_MG
OK	negbinomial.size	8.67645e-17	5.65125	4.62764e-14	12_10391771_10392026	MB_MG
OK	negbinomial.size	4.51439e-11	5.09321	6.14314e-09	12_10778585_10779040	MB_MG
OK	negbinomial.size	3.50295e-10	4.96036	3.6505e-08	12_12318413_12318762	MB_MG
OK	negbinomial.size	1.46007e-08	-4.20055	8.54855e-07	12_15815500_15817467	MB_MG
OK	negbinomial.size	3.88254e-10	1.84324	4.0204e-08	12_17690053_17691100	MB_MG
OK	negbinomial.size	4.0351e-12	2.47338	7.15249e-10	12_21368588_21369258	MB_MG
OK	negbinomial.size	9.91586e-10	-1.87719	8.59853e-08	12_21416827_21418757	MB_MG
OK	negbinomial.size	3.26813e-08	3.48056	1.67869e-06	12_24519721_24520213	MB_MG
OK	negbinomial.size	1.36007e-07	-3.9683	5.53502e-06	12_28674855_28675889	MB_MG
OK	negbinomial.size	2.5542e-13	8.60272	6.13874e-11	12_30583159_30583432	MB_MG
OK	negbinomial.size	1.67998e-14	-1.18519	5.40578e-12	1_75317067_75318079	MB_MG
OK	negbinomial.size	7.37793e-10	4.38842	6.75906e-08	12_37504652_37505279	MB_MG
OK	negbinomial.size	7.02586e-11	5.88034	9.17959e-09	12_38864110_38864565	MB_MG
OK	negbinomial.size	2.85539e-08	4.24026	1.50236e-06	12_40496259_40496832	MB_MG
OK	negbinomial.size	2.79107e-17	11.2836	1.69797e-14	12_50416087_50416644	MB_MG
OK	negbinomial.size	5.22949e-10	5.90447	5.10301e-08	12_61994606_61995007	MB_MG
OK	negbinomial.size	7.84816e-09	-2.75147	5.01754e-07	12_64917505_64918487	MB_MG
OK	negbinomial.size	2.72522e-09	-2.70545	2.00959e-07	12_69183582_69184902	MB_MG
OK	negbinomial.size	6.08488e-10	78.6792	5.79254e-08	12_69356758_69357372	MB_MG
OK	negbinomial.size	1.64639e-07	6.16601	6.49464e-06	12_69472671_69473501	MB_MG
OK	negbinomial.size	2.68769e-10	6.64914	2.91491e-08	12_70136208_70136452	MB_MG
OK	negbinomial.size	6.08483e-10	-2.48606	5.79254e-08	12_70824431_70826197	MB_MG
OK	negbinomial.size	6.35652e-09	-4.21755	4.2162e-07	12_71309519_71310655	MB_MG
OK	negbinomial.size	1.14473e-07	-4.21322	4.80798e-06	12_72407201_72409312	MB_MG
OK	negbinomial.size	6.65998e-19	9.03317	5.8252e-16	12_73564752_73565880	MB_MG
OK	negbinomial.size	1.2917e-07	4.80741	5.31068e-06	12_73613268_73613712	MB_MG
OK	negbinomial.size	3.81547e-13	-2.44449	8.73854e-11	12_76961471_76963073	MB_MG
OK	negbinomial.size	1.36498e-13	8.83011	3.59092e-11	12_78982111_78982877	MB_MG
OK	negbinomial.size	1.96983e-13	-4.35256	5.00887e-11	12_80379853_80380476	MB_MG
OK	negbinomial.size	1.01598e-08	8.47375	6.23929e-07	12_80826608_80826887	MB_MG
OK	negbinomial.size	3.02306e-14	6.63181	8.98495e-12	12_80938926_80939636	MB_MG
OK	negbinomial.size	9.72984e-08	3.17236	4.17675e-06	12_81331392_81334014	MB_MG
OK	negbinomial.size	1.51508e-11	-2.03044	2.29531e-09	12_86946522_86948163	MB_MG
OK	negbinomial.size	2.21904e-10	9.10897	2.47053e-08	12_91313975_91314674	MB_MG
OK	negbinomial.size	7.3824e-09	6.35088	4.77465e-07	12_91668577_91668838	MB_MG
OK	negbinomial.size	2.3072e-13	3.95867	5.64975e-11	12_102456571_102457041	MB_MG
OK	negbinomial.size	5.01501e-10	-3.99513	4.92002e-08	12_103425347_103426346	MB_MG
OK	negbinomial.size	5.46272e-11	12.5255	7.28394e-09	12_103452923_103453075	MB_MG
OK	negbinomial.size	7.93744e-08	-3.97545	3.54815e-06	12_103531832_103533408	MB_MG
OK	negbinomial.size	1.0215e-15	3.49415	4.37058e-13	12_106016285_106016881	MB_MG
OK	negbinomial.size	7.97841e-10	5.08821	7.17745e-08	1_84426416_84427003	MB_MG
OK	negbinomial.size	2.84032e-09	3.53404	2.08017e-07	12_110485440_110486477	MB_MG
OK	negbinomial.size	1.2886e-09	-4.19177	1.06296e-07	12_111413170_111414193	MB_MG
OK	negbinomial.size	3.64936e-17	6.16432	2.15285e-14	12_111675229_111675856	MB_MG
OK	negbinomial.size	5.87002e-09	-4.22165	3.93372e-07	12_112592913_112593908	MB_MG
OK	negbinomial.size	1.06748e-09	-4.20173	9.09457e-08	12_112604792_112606189	MB_MG
OK	negbinomial.size	7.50836e-10	4.42022	6.84632e-08	12_112617939_112618257	MB_MG
OK	negbinomial.size	1.12937e-10	3.33141	1.37412e-08	13_3525958_3526336	MB_MG
OK	negbinomial.size	1.95367e-15	4.67264	8.00696e-13	13_5592211_5592830	MB_MG
OK	negbinomial.size	1.3805e-07	4.45112	5.60477e-06	13_5614036_5615043	MB_MG
OK	negbinomial.size	1.25056e-07	3.07918	5.17984e-06	13_5888121_5888530	MB_MG
OK	negbinomial.size	2.77691e-09	5.54253	2.03998e-07	13_9494355_9494704	MB_MG
OK	negbinomial.size	1.98552e-13	4.32434	5.00887e-11	1_86229342_86229730	MB_MG
OK	negbinomial.size	2.14411e-08	5.83977	1.17924e-06	13_12408513_12408862	MB_MG
OK	negbinomial.size	7.50259e-10	2.26699	6.84632e-08	13_20207113_20207708	MB_MG
OK	negbinomial.size	5.24544e-08	6.12918	2.50283e-06	13_25791421_25791753	MB_MG
OK	negbinomial.size	3.95483e-13	6.08971	8.95241e-11	13_29550278_29550839	MB_MG
OK	negbinomial.size	2.02214e-13	4.31903	5.00887e-11	13_30042848_30043412	MB_MG
OK	negbinomial.size	8.92778e-08	3.01848	3.88818e-06	13_37620234_37621021	MB_MG
OK	negbinomial.size	7.73136e-10	3.62542	7.03319e-08	13_42300728_42302404	MB_MG
OK	negbinomial.size	1.78452e-12	3.79202	3.5366e-10	13_46735852_46736942	MB_MG
OK	negbinomial.size	2.06816e-08	4.32309	1.14218e-06	13_47190047_47190251	MB_MG
OK	negbinomial.size	4.22136e-08	-2.60941	2.09641e-06	13_49187016_49188605	MB_MG
OK	negbinomial.size	6.99158e-09	-4.18388	4.55975e-07	13_53376766_53377884	MB_MG
OK	negbinomial.size	7.60896e-11	-1.29998	9.71328e-09	13_54693622_54694615	MB_MG
OK	negbinomial.size	6.76672e-08	6.07339	3.10687e-06	13_56609368_56609661	MB_MG
OK	negbinomial.size	5.06111e-09	-4.21592	3.44807e-07	13_58806365_58808974	MB_MG
OK	negbinomial.size	3.89658e-08	10.542	1.95507e-06	13_59741906_59742095	MB_MG
OK	negbinomial.size	6.42368e-08	-4.15682	2.97038e-06	1_89587159_89587840	MB_MG
OK	negbinomial.size	2.46743e-09	-4.05059	1.84749e-07	13_68581783_68582819	MB_MG
OK	negbinomial.size	9.47244e-08	-4.16425	4.07524e-06	13_68997871_68999302	MB_MG
OK	negbinomial.size	1.90831e-08	-1.95013	1.07215e-06	13_69611083_69612098	MB_MG
OK	negbinomial.size	2.43168e-10	3.7388	2.66697e-08	13_73458718_73459316	MB_MG
OK	negbinomial.size	1.82263e-07	-3.98794	7.0964e-06	13_73937143_73938375	MB_MG
OK	negbinomial.size	3.20042e-08	3.47396	1.65263e-06	13_76592737_76593593	MB_MG
OK	negbinomial.size	3.94349e-14	5.16653	1.14582e-11	13_83065838_83066844	MB_MG
OK	negbinomial.size	2.6889e-13	7.36755	6.42285e-11	13_83074025_83074353	MB_MG
OK	negbinomial.size	6.45029e-22	5.0023	1.00968e-19	1_46178777_46179392	MB_OLG
OK	negbinomial.size	4.41022e-26	1.31439	1.04586e-23	11_3535040_3535838	MB_OLG
OK	negbinomial.size	1.19743e-20	0.662953	1.6701e-18	1_46853120_46854544	MB_OLG
OK	negbinomial.size	4.71362e-18	0.967347	4.64593e-16	11_3982815_3984367	MB_OLG
OK	negbinomial.size	2.04798e-22	2.17904	3.35037e-20	1_50770227_50770930	MB_OLG
OK	negbinomial.size	1.63053e-25	2.35676	3.60173e-23	1_50897805_50898281	MB_OLG
OK	negbinomial.size	6.59166e-21	1.46818	9.43562e-19	11_12442916_12443909	MB_OLG
OK	negbinomial.size	1.48797e-27	2.74737	3.99695e-25	11_14181576_14182817	MB_OLG
OK	negbinomial.size	1.73823e-23	1.46408	3.1517e-21	11_19018780_19021060	MB_OLG
OK	negbinomial.size	3.26989e-18	4.51541	3.33238e-16	11_20911010_20911796	MB_OLG
OK	negbinomial.size	1.53757e-19	1.43583	1.86636e-17	11_22631604_22633120	MB_OLG
OK	negbinomial.size	3.41116e-46	1.62532	4.3026e-43	11_29622162_29623170	MB_OLG
OK	negbinomial.size	4.36102e-19	1.99706	4.94204e-17	1_52118961_52120042	MB_OLG
OK	negbinomial.size	1.98759e-24	1.40558	4.03226e-22	11_32781044_32782197	MB_OLG
OK	negbinomial.size	4.75847e-27	6.0485	1.21806e-24	11_37880694_37881174	MB_OLG
OK	negbinomial.size	8.86903e-36	2.11426	4.94801e-33	11_46062620_46063401	MB_OLG
OK	negbinomial.size	2.215e-18	1.35628	2.3226e-16	11_50130366_50132008	MB_OLG
OK	negbinomial.size	2.2192e-18	1.27966	2.32421e-16	11_50519927_50520814	MB_OLG
OK	negbinomial.size	1.55872e-23	-1.73733	2.84399e-21	11_58103323_58104551	MB_OLG
OK	negbinomial.size	3.74519e-20	1.89178	4.93119e-18	11_59758649_59759776	MB_OLG
OK	negbinomial.size	3.02241e-26	1.98819	7.2866e-24	11_59809238_59810776	MB_OLG
OK	negbinomial.size	4.60891e-22	4.78463	7.33313e-20	11_60290554_60291197	MB_OLG
OK	negbinomial.size	3.57023e-28	1.44294	1.02212e-25	11_60310906_60312163	MB_OLG
OK	negbinomial.size	8.71576e-21	3.82824	1.23542e-18	1_55225456_55226133	MB_OLG
OK	negbinomial.size	2.39474e-24	1.42596	4.72606e-22	11_62106265_62107225	MB_OLG
OK	negbinomial.size	3.71135e-19	1.4133	4.25568e-17	1_55453789_55454523	MB_OLG
OK	negbinomial.size	4.24179e-20	1.94006	5.54268e-18	11_63132594_63133136	MB_OLG
OK	negbinomial.size	2.08358e-28	6.03045	6.18902e-26	11_69330813_69331061	MB_OLG
OK	negbinomial.size	1.8717e-22	1.0272	3.09104e-20	11_69561249_69561940	MB_OLG
OK	negbinomial.size	1.11067e-66	1.39558	5.08755e-63	11_69758123_69759628	MB_OLG
OK	negbinomial.size	6.49707e-20	-4.62292	8.35233e-18	11_70220518_70221977	MB_OLG
OK	negbinomial.size	1.35138e-29	1.54525	4.54106e-27	1_57218581_57219968	MB_OLG
OK	negbinomial.size	2.18785e-24	1.33408	4.37731e-22	11_71422042_71422986	MB_OLG
OK	negbinomial.size	1.35312e-20	3.51249	1.86928e-18	11_71657766_71658880	MB_OLG
OK	negbinomial.size	8.12105e-22	2.10095	1.25763e-19	1_57243171_57244077	MB_OLG
OK	negbinomial.size	2.15701e-17	1.04027	1.94337e-15	11_74723112_74724867	MB_OLG
OK	negbinomial.size	4.50596e-22	2.60788	7.18247e-20	11_74751214_74751866	MB_OLG
OK	negbinomial.size	1.59423e-18	-4.52601	1.69827e-16	11_75869744_75870213	MB_OLG
OK	negbinomial.size	7.24512e-18	1.95418	6.9598e-16	11_77173796_77175308	MB_OLG
OK	negbinomial.size	9.12244e-23	1.39532	1.55981e-20	11_83440182_83441652	MB_OLG
OK	negbinomial.size	9.2728e-40	2.47172	7.54234e-37	11_86674336_86675257	MB_OLG
OK	negbinomial.size	8.49343e-18	1.23869	8.06987e-16	11_87002062_87002929	MB_OLG
OK	negbinomial.size	2.79509e-29	1.42396	9.0432e-27	11_87581589_87582764	MB_OLG
OK	negbinomial.size	1.00773e-23	1.24858	1.87404e-21	11_88161023_88162400	MB_OLG
OK	negbinomial.size	1.01323e-25	9.29594	2.29047e-23	11_89153216_89153640	MB_OLG
OK	negbinomial.size	9.0609e-19	2.5655	9.93184e-17	1_61302564_61303202	MB_OLG
OK	negbinomial.size	2.10178e-18	2.23453	2.21187e-16	11_94727148_94727562	MB_OLG
OK	negbinomial.size	2.23866e-18	1.45591	2.34177e-16	11_97063432_97063943	MB_OLG
OK	negbinomial.size	1.06149e-20	1.73844	1.48526e-18	11_97289539_97290225	MB_OLG
OK	negbinomial.size	1.73019e-102	1.38408	2.15116e-98	11_97418529_97419769	MB_OLG
OK	negbinomial.size	2.30405e-20	1.18936	3.11376e-18	11_97543075_97544093	MB_OLG
OK	negbinomial.size	1.95434e-21	9.37769	2.92754e-19	11_97600436_97600795	MB_OLG
OK	negbinomial.size	7.23853e-33	1.0727	3.33325e-30	11_100574885_100576094	MB_OLG
OK	negbinomial.size	1.11871e-17	0.921027	1.04355e-15	11_101551591_101553177	MB_OLG
OK	negbinomial.size	1.45936e-31	2.04223	5.79958e-29	1_63994377_63996023	MB_OLG
OK	negbinomial.size	2.90382e-31	2.20821	1.12824e-28	11_103807584_103808453	MB_OLG
OK	negbinomial.size	1.04896e-47	2.24083	1.63023e-44	1_64032392_64033168	MB_OLG
OK	negbinomial.size	1.09172e-30	9.16857	4.04317e-28	11_104355839_104356657	MB_OLG
OK	negbinomial.size	7.48378e-32	0.935259	3.1164e-29	1_64120964_64122593	MB_OLG
OK	negbinomial.size	3.35775e-18	2.52711	3.40596e-16	1_64223895_64224797	MB_OLG
OK	negbinomial.size	2.02697e-37	1.10194	1.3165e-34	11_106788253_106789708	MB_OLG
OK	negbinomial.size	2.28714e-21	5.03857	3.40846e-19	1_64345811_64346541	MB_OLG
OK	negbinomial.size	4.53131e-31	1.20904	1.71465e-28	11_108020264_108021502	MB_OLG
OK	negbinomial.size	3.32962e-20	6.55524	4.41743e-18	11_109383461_109384404	MB_OLG
OK	negbinomial.size	1.16952e-21	1.15058	1.78572e-19	11_109484832_109486470	MB_OLG
OK	negbinomial.size	2.6817e-28	1.61328	7.80581e-26	11_111512005_111512867	MB_OLG
OK	negbinomial.size	7.35896e-29	1.43482	2.27115e-26	11_113221065_113221862	MB_OLG
OK	negbinomial.size	2.53264e-25	2.02684	5.49679e-23	11_113291951_113292627	MB_OLG
OK	negbinomial.size	5.97696e-53	1.44248	1.20974e-49	11_114703484_114704788	MB_OLG
OK	negbinomial.size	5.18238e-20	1.40794	6.69188e-18	11_115373775_115374981	MB_OLG
OK	negbinomial.size	1.40641e-19	8.68301	1.72156e-17	11_115730131_115730802	MB_OLG
OK	negbinomial.size	7.40119e-18	7.98907	7.10188e-16	11_117095249_117095723	MB_OLG
OK	negbinomial.size	7.88884e-23	0.881386	1.36497e-20	1_66816455_66818176	MB_OLG
OK	negbinomial.size	2.6235e-27	2.30521	6.89813e-25	1_67223519_67224389	MB_OLG
OK	negbinomial.size	3.82668e-20	1.76372	5.03086e-18	1_67397536_67398451	MB_OLG
OK	negbinomial.size	2.1199e-25	2.22756	4.62403e-23	1_69124028_69124755	MB_OLG
OK	negbinomial.size	1.66147e-35	2.32468	9.03756e-33	1_70067318_70068011	MB_OLG
OK	negbinomial.size	3.43472e-25	1.6601	7.32672e-23	12_4665095_4666164	MB_OLG
OK	negbinomial.size	7.98339e-18	2.51512	7.61019e-16	12_8089711_8090699	MB_OLG
OK	negbinomial.size	4.60457e-32	1.26912	1.96443e-29	12_8325612_8327806	MB_OLG
OK	negbinomial.size	3.73043e-30	0.823089	1.3306e-27	12_8498096_8500550	MB_OLG
OK	negbinomial.size	3.62562e-40	1.27245	3.06355e-37	12_8921484_8922637	MB_OLG
OK	negbinomial.size	1.19195e-25	2.45374	2.67365e-23	1_72059972_72060932	MB_OLG
OK	negbinomial.size	5.66998e-33	1.29845	2.65306e-30	12_12809931_12811423	MB_OLG
OK	negbinomial.size	2.4373e-33	1.83178	1.16551e-30	12_13302660_13303650	MB_OLG
OK	negbinomial.size	5.08362e-19	1.11483	5.71625e-17	12_24893699_24894735	MB_OLG
OK	negbinomial.size	4.62446e-27	0.731983	1.18724e-24	12_31949266_31951116	MB_OLG
OK	negbinomial.size	4.93542e-23	5.03515	8.62529e-21	12_36507136_36507670	MB_OLG
OK	negbinomial.size	1.84157e-36	1.86012	1.08294e-33	12_38860334_38861435	MB_OLG
OK	negbinomial.size	2.47893e-20	2.64967	3.34491e-18	12_40609245_40609745	MB_OLG
OK	negbinomial.size	2.03635e-34	1.7644	1.03642e-31	12_45073486_45075240	MB_OLG
OK	negbinomial.size	4.10952e-24	1.63827	8.00134e-22	12_45093454_45094294	MB_OLG
OK	negbinomial.size	4.13134e-19	1.47708	4.70012e-17	1_74303576_74304453	MB_OLG
OK	negbinomial.size	4.15694e-29	1.21255	1.3301e-26	12_52602921_52605176	MB_OLG
OK	negbinomial.size	7.53719e-28	1.17592	2.09577e-25	12_54695344_54697240	MB_OLG
OK	negbinomial.size	4.19929e-30	3.05979	1.47965e-27	12_66288230_66289515	MB_OLG
OK	negbinomial.size	9.08046e-67	3.57513	4.39051e-63	12_66679163_66680054	MB_OLG
OK	negbinomial.size	1.33226e-19	1.23262	1.6377e-17	12_67220450_67223060	MB_OLG
OK	negbinomial.size	2.54333e-24	9.20891	4.99663e-22	12_69859402_69860244	MB_OLG
OK	negbinomial.size	1.33017e-21	1.67068	2.02038e-19	12_70679678_70680472	MB_OLG
OK	negbinomial.size	2.58174e-19	14.3275	3.00394e-17	12_71270290_71270688	MB_OLG
OK	negbinomial.size	1.36343e-19	1.44646	1.67366e-17	12_71901066_71901632	MB_OLG
OK	negbinomial.size	2.67799e-46	4.04809	3.53138e-43	12_74893014_74893709	MB_OLG
OK	negbinomial.size	1.02845e-25	2.07597	2.31886e-23	12_75307988_75309179	MB_OLG
OK	negbinomial.size	1.40846e-22	0.807713	2.36486e-20	12_76403635_76404667	MB_OLG
OK	negbinomial.size	4.07268e-21	3.6765	5.9572e-19	12_76459131_76459761	MB_OLG
OK	negbinomial.size	1.89506e-17	8.44788	1.72161e-15	12_77207202_77207994	MB_OLG
OK	negbinomial.size	2.34222e-19	0.92577	2.74358e-17	12_77237811_77239446	MB_OLG
OK	negbinomial.size	1.55866e-26	1.40652	3.83201e-24	12_79511053_79513172	MB_OLG
OK	negbinomial.size	2.10006e-17	2.09744	1.89402e-15	12_79680330_79681010	MB_OLG
OK	negbinomial.size	8.58778e-18	1.26322	8.15062e-16	12_79970023_79970780	MB_OLG
OK	negbinomial.size	9.51898e-37	1.93292	5.91754e-34	1_75692750_75693724	MB_OLG
OK	negbinomial.size	3.14893e-30	1.25126	1.13717e-27	12_86158313_86159391	MB_OLG
OK	negbinomial.size	2.6432e-20	1.64765	3.56104e-18	1_76392042_76393393	MB_OLG
OK	negbinomial.size	6.33681e-32	2.75463	2.65147e-29	12_90132319_90133508	MB_OLG
OK	negbinomial.size	1.43656e-29	2.69896	4.80873e-27	12_91262664_91263332	MB_OLG
OK	negbinomial.size	1.68834e-43	1.25232	1.74928e-40	12_91589397_91590928	MB_OLG
OK	negbinomial.size	1.60769e-21	13.4601	2.4334e-19	1_77092872_77093170	MB_OLG
OK	negbinomial.size	1.7167e-24	1.2025	3.50722e-22	12_100072991_100073686	MB_OLG
OK	negbinomial.size	1.08214e-28	2.47512	3.30458e-26	12_102419278_102420192	MB_OLG
OK	negbinomial.size	1.59989e-22	2.19383	2.67773e-20	12_102640299_102641280	MB_OLG
OK	negbinomial.size	1.99483e-17	5.48596	1.80848e-15	12_105734882_105735741	MB_OLG
OK	negbinomial.size	3.7873e-28	1.91289	1.08071e-25	12_108419597_108419959	MB_OLG
OK	negbinomial.size	2.0715e-19	1.6362	2.45288e-17	1_80823552_80824445	MB_OLG
OK	negbinomial.size	3.13837e-42	1.03488	2.87515e-39	12_113012901_113014480	MB_OLG
OK	negbinomial.size	1.5847e-23	2.03052	2.88535e-21	12_117658662_117659357	MB_OLG
OK	negbinomial.size	7.21942e-22	0.604741	1.12401e-19	12_118300851_118302724	MB_OLG
OK	negbinomial.size	3.65924e-34	2.87644	1.80949e-31	12_119034757_119035706	MB_OLG
OK	negbinomial.size	2.15937e-24	3.24229	4.34052e-22	12_119164026_119165126	MB_OLG
OK	negbinomial.size	6.3067e-33	1.31936	2.93521e-30	12_119237781_119239581	MB_OLG
OK	negbinomial.size	6.42407e-21	8.78285	9.21087e-19	13_5937705_5938042	MB_OLG
OK	negbinomial.size	1.31147e-19	2.06514	1.61443e-17	13_13508222_13508986	MB_OLG
OK	negbinomial.size	7.81305e-40	0.975825	6.41496e-37	13_14063089_14064083	MB_OLG
OK	negbinomial.size	3.67024e-18	10.2895	3.69709e-16	13_18482152_18482568	MB_OLG
OK	negbinomial.size	3.04511e-24	1.92951	5.95555e-22	13_21199474_21201055	MB_OLG
OK	negbinomial.size	2.63406e-23	2.75061	4.70734e-21	13_23516353_23518411	MB_OLG
OK	negbinomial.size	9.02301e-18	2.34088	8.53577e-16	13_24147050_24147839	MB_OLG
OK	negbinomial.size	2.48422e-18	2.56313	2.58003e-16	13_26656976_26657603	MB_OLG
OK	negbinomial.size	3.38507e-21	1.49907	4.9765e-19	13_28552854_28553869	MB_OLG
OK	negbinomial.size	5.19326e-23	10.7867	9.05771e-21	13_29966552_29967093	MB_OLG
OK	negbinomial.size	8.26683e-33	1.75874	3.78673e-30	13_30253486_30254239	MB_OLG
OK	negbinomial.size	3.87999e-18	7.26589	3.86808e-16	13_31804772_31805089	MB_OLG
OK	negbinomial.size	3.95215e-38	2.00884	2.75171e-35	13_32832874_32833869	MB_OLG
OK	negbinomial.size	1.82055e-47	1.38242	2.68553e-44	13_34278236_34279461	MB_OLG
OK	negbinomial.size	2.33354e-44	1.30038	2.59006e-41	13_44869570_44870080	MB_OLG
OK	negbinomial.size	3.75973e-30	1.92962	1.33558e-27	13_46268516_46269812	MB_OLG
OK	negbinomial.size	1.48166e-20	0.779344	2.03716e-18	1_86433996_86435064	MB_OLG
OK	negbinomial.size	9.78236e-20	2.86799	1.22149e-17	13_48519184_48519517	MB_OLG
OK	negbinomial.size	2.58373e-17	0.561376	2.30161e-15	1_86524968_86526785	MB_OLG
OK	negbinomial.size	2.51138e-18	1.65888	2.60513e-16	1_86705433_86705837	MB_OLG
OK	negbinomial.size	2.68825e-17	2.1487	2.38982e-15	13_53684414_53684877	MB_OLG
OK	negbinomial.size	7.34817e-24	1.37658	1.40247e-21	1_87273247_87274247	MB_OLG
OK	negbinomial.size	1.10839e-23	1.21246	2.0481e-21	13_63317010_63318505	MB_OLG
OK	negbinomial.size	5.12303e-30	1.529	1.79063e-27	13_63691595_63692651	MB_OLG
OK	negbinomial.size	2.18918e-17	1.17487	1.97031e-15	13_69559286_69559957	MB_OLG
OK	negbinomial.size	1.29658e-31	1.23763	5.17631e-29	13_74027826_74028724	MB_OLG
OK	negbinomial.size	7.84023e-18	7.97288	7.49013e-16	1_88261988_88262298	MB_OLG
OK	negbinomial.size	3.25768e-22	1.11094	5.27487e-20	13_80947516_80948240	MB_OLG
OK	negbinomial.size	3.0342e-19	2.69786	3.51628e-17	1_88345101_88346206	MB_OLG
OK	negbinomial.size	2.19931e-17	0.847613	1.97738e-15	13_81782812_81783974	MB_OLG
OK	negbinomial.size	2.51269e-28	3.18469	7.41305e-26	13_83162745_83163393	MB_OLG
OK	negbinomial.size	1.48928e-18	0.943738	1.59037e-16	13_83730457_83731653	MB_OLG
OK	negbinomial.size	1.1028e-31	1.89359	4.48498e-29	13_83731876_83732928	MB_OLG
OK	negbinomial.size	9.12715e-25	0.960834	1.89583e-22	13_84347500_84348918	MB_OLG
OK	negbinomial.size	2.35103e-44	1.53803	2.59006e-41	13_84448698_84450004	MB_OLG
OK	negbinomial.size	3.60515e-17	1.39211	3.14708e-15	13_88822656_88824369	MB_OLG
OK	negbinomial.size	2.0779e-28	1.18841	6.18902e-26	13_90088973_90090012	MB_OLG
OK	negbinomial.size	1.01476e-18	0.681578	1.10396e-16	13_92354329_92355622	MB_OLG
OK	negbinomial.size	8.27554e-20	1.10936	1.05298e-17	13_92703250_92703894	MB_OLG
OK	negbinomial.size	1.04384e-17	3.49629	9.78957e-16	13_93399759_93400383	MB_OLG
OK	negbinomial.size	8.09902e-22	7.37508	1.25646e-19	1_89299460_89299932	MB_OLG
OK	negbinomial.size	9.45405e-23	2.35718	1.61018e-20	13_97615031_97615803	MB_OLG
OK	negbinomial.size	5.2322e-32	3.42811	2.19985e-29	13_98054837_98055804	MB_OLG
OK	negbinomial.size	1.89312e-17	0.733728	1.72161e-15	13_101767508_101769028	MB_OLG
OK	negbinomial.size	1.65176e-30	1.61818	6.04016e-28	13_101777735_101778610	MB_OLG
OK	negbinomial.size	2.88209e-46	1.60956	3.74379e-43	13_102599787_102600656	MB_OLG
OK	negbinomial.size	1.78994e-52	2.07331	3.38657e-49	13_104015212_104016747	MB_OLG
OK	negbinomial.size	3.14669e-28	1.24687	9.03838e-26	13_104031783_104033114	MB_OLG
OK	negbinomial.size	9.83033e-25	0.761087	2.03703e-22	13_107889899_107891396	MB_OLG
OK	negbinomial.size	3.78859e-27	1.3131	9.84266e-25	13_108301247_108302089	MB_OLG
OK	negbinomial.size	7.73919e-35	2.19786	4.05757e-32	13_108860415_108861231	MB_OLG
OK	negbinomial.size	7.92204e-63	1.97242	2.65181e-59	1_17337344_17338310	MB_OLG
OK	negbinomial.size	2.38844e-19	4.79114	2.79021e-17	14_9621005_9621475	MB_OLG
OK	negbinomial.size	3.07246e-18	3.2615	3.15072e-16	14_10646687_10647259	MB_OLG
OK	negbinomial.size	8.78102e-21	2.27128	1.24265e-18	14_20616523_20617281	MB_OLG
OK	negbinomial.size	1.20547e-36	0.73615	7.44075e-34	14_21499970_21501356	MB_OLG
OK	negbinomial.size	1.31633e-20	1.03531	1.82424e-18	14_21987352_21989048	MB_OLG
OK	negbinomial.size	4.0827e-32	1.20878	1.75037e-29	14_25377669_25379121	MB_OLG
OK	negbinomial.size	7.23737e-20	1.41732	9.26298e-18	14_29425065_29425852	MB_OLG
OK	negbinomial.size	1.81713e-32	1.25764	8.06879e-30	14_31661505_31662967	MB_OLG
OK	negbinomial.size	1.47368e-35	1.9952	8.06648e-33	14_33974399_33975429	MB_OLG
OK	negbinomial.size	2.66487e-64	1.5212	1.00839e-60	14_34590193_34591966	MB_OLG
OK	negbinomial.size	5.08164e-57	1.09313	1.26362e-53	14_40955624_40957152	MB_OLG
OK	negbinomial.size	1.36314e-22	9.41893	2.29472e-20	14_45631508_45632455	MB_OLG
OK	negbinomial.size	1.1921e-41	2.20906	1.0696e-38	14_45772547_45773843	MB_OLG
OK	negbinomial.size	1.96957e-36	1.42847	1.14277e-33	14_51063053_51065651	MB_OLG
OK	negbinomial.size	2.28899e-23	1.04649	4.10754e-21	14_54935830_54936702	MB_OLG
OK	negbinomial.size	2.09236e-29	1.47062	6.89782e-27	14_55014528_55015899	MB_OLG
OK	negbinomial.size	3.34924e-30	1.01535	1.20451e-27	14_55053538_55054658	MB_OLG
OK	negbinomial.size	1.94088e-36	1.55369	1.13368e-33	14_55055048_55055711	MB_OLG
OK	negbinomial.size	7.08299e-19	-2.31261	7.83287e-17	14_55108414_55108939	MB_OLG
OK	negbinomial.size	5.47854e-18	8.07465	5.35139e-16	14_56506790_56507710	MB_OLG
OK	negbinomial.size	4.11691e-19	4.99849	4.68983e-17	14_57923407_57923805	MB_OLG
OK	negbinomial.size	3.42667e-20	1.80476	4.53927e-18	14_59227110_59227899	MB_OLG
OK	negbinomial.size	6.95382e-27	2.10085	1.7696e-24	14_62879234_62880509	MB_OLG
OK	negbinomial.size	8.92328e-22	2.0433	1.37942e-19	14_64702278_64703295	MB_OLG
OK	negbinomial.size	1.03761e-19	1.27588	1.29192e-17	14_66352569_66353458	MB_OLG
OK	negbinomial.size	1.37715e-19	1.03972	1.68812e-17	14_66867579_66869504	MB_OLG
OK	negbinomial.size	1.99463e-23	1.18929	3.60158e-21	14_67008276_67009432	MB_OLG
OK	negbinomial.size	3.77442e-109	1.80579	6.56991e-105	14_67134838_67136500	MB_OLG
OK	negbinomial.size	5.45265e-29	1.73924	1.70703e-26	14_67769745_67770421	MB_OLG
OK	negbinomial.size	3.25834e-25	2.75012	6.98472e-23	14_70166166_70166711	MB_OLG
OK	negbinomial.size	6.97702e-25	1.3086	1.47028e-22	14_71046666_71047722	MB_OLG
OK	negbinomial.size	3.95442e-43	1.94937	4.00187e-40	1_94341160_94341922	MB_OLG
OK	negbinomial.size	2.61217e-18	1.30078	2.70003e-16	14_73524457_73525327	MB_OLG
OK	negbinomial.size	4.29719e-49	2.22266	7.19218e-46	14_75899431_75900496	MB_OLG
OK	negbinomial.size	2.18007e-23	5.56007	3.92016e-21	1_20364170_20364770	MB_OLG
OK	negbinomial.size	2.12225e-37	2.4059	1.36818e-34	1_97619263_97620654	MB_OLG
OK	negbinomial.size	1.35899e-26	2.39779	3.36967e-24	14_79677119_79678601	MB_OLG
OK	negbinomial.size	7.05289e-24	2.01969	1.34907e-21	14_79702062_79703089	MB_OLG
OK	negbinomial.size	1.70202e-36	1.49765	1.00769e-33	14_103682342_103683168	MB_OLG
OK	negbinomial.size	1.26839e-23	1.36692	2.33384e-21	14_105588102_105589148	MB_OLG
OK	negbinomial.size	3.65746e-33	1.50179	1.72063e-30	14_105589538_105590398	MB_OLG
OK	negbinomial.size	5.96043e-19	7.49776	6.6421e-17	14_110472488_110472920	MB_OLG
OK	negbinomial.size	3.85488e-18	2.16424	3.84745e-16	14_118051745_118052645	MB_OLG
OK	negbinomial.size	1.39957e-24	2.4829	2.87961e-22	14_120337637_120338310	MB_OLG
OK	negbinomial.size	8.07011e-60	2.23212	2.19487e-56	15_9803915_9805105	MB_OLG
OK	negbinomial.size	3.65561e-26	1.48652	8.71658e-24	1_106154982_106156066	MB_OLG
OK	negbinomial.size	1.19274e-17	0.620384	1.10668e-15	1_106171067_106172112	MB_OLG
OK	negbinomial.size	3.53276e-29	2.67969	1.13875e-26	15_18857652_18858630	MB_OLG
OK	negbinomial.size	2.42394e-28	0.843221	7.17552e-26	15_36608361_36609805	MB_OLG
OK	negbinomial.size	3.35382e-34	1.66636	1.66794e-31	15_37427849_37429333	MB_OLG
OK	negbinomial.size	8.70375e-36	1.7243	4.88713e-33	15_41708600_41709445	MB_OLG
OK	negbinomial.size	1.84302e-26	1.47726	4.4805e-24	15_44787084_44788344	MB_OLG
OK	negbinomial.size	3.28413e-44	2.16151	3.48566e-41	15_48569348_48570843	MB_OLG
OK	negbinomial.size	6.46858e-20	1.24252	8.328e-18	15_48789704_48790918	MB_OLG
OK	negbinomial.size	2.36873e-18	7.5504	2.46598e-16	15_53725542_53725913	MB_OLG
OK	negbinomial.size	7.58779e-22	9.47941	1.17925e-19	1_116910717_116911624	MB_OLG
OK	negbinomial.size	2.5646e-25	1.77756	5.55229e-23	15_59173552_59174669	MB_OLG
OK	negbinomial.size	1.46669e-17	2.15839	1.34793e-15	15_59754574_59755650	MB_OLG
OK	negbinomial.size	2.08841e-66	2.53815	9.08793e-63	15_60284940_60285879	MB_OLG
OK	negbinomial.size	1.50494e-36	2.57724	9.03296e-34	15_60701072_60701869	MB_OLG
OK	negbinomial.size	2.14568e-19	1.15104	2.53039e-17	15_64117447_64118936	MB_OLG
OK	negbinomial.size	2.08445e-23	2.00196	3.75598e-21	15_66796445_66797189	MB_OLG
OK	negbinomial.size	3.92085e-68	1.44308	2.13274e-64	15_68070821_68072061	MB_OLG
OK	negbinomial.size	2.30523e-21	1.02754	3.42955e-19	15_74523248_74524359	MB_OLG
OK	negbinomial.size	2.28139e-18	1.38398	2.38074e-16	1_119328793_119330316	MB_OLG
OK	negbinomial.size	3.22584e-22	1.56847	5.23789e-20	15_76697358_76698257	MB_OLG
OK	negbinomial.size	2.17494e-18	1.22313	2.2861e-16	15_76780325_76781859	MB_OLG
OK	negbinomial.size	1.06422e-21	1.09027	1.62779e-19	1_120115283_120116341	MB_OLG
OK	negbinomial.size	2.67768e-46	1.43851	3.53138e-43	15_79192787_79193899	MB_OLG
OK	negbinomial.size	8.27797e-28	1.14324	2.2799e-25	15_79212535_79213563	MB_OLG
OK	negbinomial.size	2.24022e-19	1.05125	2.63119e-17	15_79223473_79225187	MB_OLG
OK	negbinomial.size	7.30706e-45	0.916571	8.47931e-42	15_81810255_81811994	MB_OLG
OK	negbinomial.size	2.85356e-35	1.32526	1.53303e-32	15_84972939_84974026	MB_OLG
OK	negbinomial.size	3.64349e-18	1.50989	3.67439e-16	15_86605796_86606988	MB_OLG
OK	negbinomial.size	1.03802e-21	1.52683	1.59331e-19	15_93478895_93480057	MB_OLG
OK	negbinomial.size	5.21589e-18	1.49498	5.10629e-16	15_98001926_98002743	MB_OLG
OK	negbinomial.size	4.27019e-20	-1.85836	5.56352e-18	15_98762259_98763583	MB_OLG
OK	negbinomial.size	4.1216e-18	-2.97698	4.09021e-16	15_98807941_98809171	MB_OLG
OK	negbinomial.size	1.38842e-20	2.22567	1.915e-18	15_100052811_100053146	MB_OLG
OK	negbinomial.size	9.40678e-21	2.06229	1.32689e-18	15_100167437_100168515	MB_OLG
OK	negbinomial.size	1.53846e-17	8.57039	1.4124e-15	15_101541057_101542001	MB_OLG
OK	negbinomial.size	1.31971e-20	1.52443	1.82603e-18	15_102376601_102377613	MB_OLG
OK	negbinomial.size	5.28712e-64	0.879377	1.91728e-60	15_102405317_102406625	MB_OLG
OK	negbinomial.size	2.65972e-31	1.06185	1.04742e-28	15_103239338_103240945	MB_OLG
OK	negbinomial.size	7.82741e-21	1.47916	1.11678e-18	16_5150398_5150914	MB_OLG
OK	negbinomial.size	4.97658e-18	2.54464	4.89403e-16	1_127660369_127662094	MB_OLG
OK	negbinomial.size	1.68565e-41	2.60421	1.48187e-38	16_7830752_7831855	MB_OLG
OK	negbinomial.size	1.31241e-39	2.47055	1.03838e-36	16_7839206_7840122	MB_OLG
OK	negbinomial.size	1.70016e-19	7.49252	2.04426e-17	16_10611282_10612023	MB_OLG
OK	negbinomial.size	7.49932e-36	1.65314	4.23819e-33	16_11012308_11013597	MB_OLG
OK	negbinomial.size	2.67333e-21	1.41262	3.95689e-19	16_11691353_11692307	MB_OLG
OK	negbinomial.size	1.08263e-18	1.43681	1.17486e-16	16_13867488_13868628	MB_OLG
OK	negbinomial.size	1.93747e-19	1.19946	2.31305e-17	16_15636981_15638153	MB_OLG
OK	negbinomial.size	7.8651e-30	1.71451	2.70559e-27	16_26710485_26711532	MB_OLG
OK	negbinomial.size	3.201e-38	1.28721	2.24669e-35	16_31493571_31494538	MB_OLG
OK	negbinomial.size	9.08114e-32	1.16897	3.74574e-29	16_31592728_31593841	MB_OLG
OK	negbinomial.size	2.20343e-60	1.17677	6.39229e-57	16_31932185_31934367	MB_OLG
OK	negbinomial.size	1.54244e-37	0.747057	1.02474e-34	16_38088093_38089808	MB_OLG
OK	negbinomial.size	1.11482e-24	1.67032	2.30464e-22	16_38602991_38603741	MB_OLG
OK	negbinomial.size	8.8041e-21	1.5519	1.24389e-18	16_38945468_38946149	MB_OLG
OK	negbinomial.size	2.8456e-28	5.1023	8.25529e-26	16_39026102_39026803	MB_OLG
OK	negbinomial.size	1.23267e-20	0.504705	1.71377e-18	16_42874657_42876322	MB_OLG
OK	negbinomial.size	4.15457e-34	1.1933	2.03135e-31	16_49854886_49856269	MB_OLG
OK	negbinomial.size	9.06387e-22	1.84838	1.39866e-19	16_50732297_50733245	MB_OLG
OK	negbinomial.size	1.86257e-42	1.87582	1.79149e-39	16_55933567_55935086	MB_OLG
OK	negbinomial.size	1.03895e-17	0.668874	9.75422e-16	16_57391119_57391676	MB_OLG
OK	negbinomial.size	9.18553e-26	1.90219	2.08249e-23	16_66924952_66926046	MB_OLG
OK	negbinomial.size	7.68404e-20	4.1522	9.82023e-18	16_77328616_77330242	MB_OLG
OK	negbinomial.size	8.63057e-26	1.97455	1.96632e-23	16_77400036_77401153	MB_OLG
OK	negbinomial.size	1.81814e-43	2.27609	1.86161e-40	16_77593505_77594878	MB_OLG
OK	negbinomial.size	1.1304e-31	2.83817	4.55468e-29	16_78572802_78573460	MB_OLG
OK	negbinomial.size	9.74443e-20	10.4573	1.2185e-17	16_82650711_82651008	MB_OLG
OK	negbinomial.size	1.55678e-32	2.56949	6.94819e-30	16_82774060_82774793	MB_OLG
OK	negbinomial.size	2.80349e-18	1.35162	2.88409e-16	16_85171958_85174827	MB_OLG
OK	negbinomial.size	3.26422e-17	7.3329	2.86672e-15	16_85430469_85430844	MB_OLG
OK	negbinomial.size	1.16515e-18	7.45743	1.25969e-16	16_85459813_85460192	MB_OLG
OK	negbinomial.size	1.30897e-19	2.02805	1.61362e-17	16_86515964_86516721	MB_OLG
OK	negbinomial.size	1.10934e-43	1.65857	1.16323e-40	16_90550001_90551141	MB_OLG
OK	negbinomial.size	6.53745e-30	1.38801	2.2668e-27	16_91305173_91306178	MB_OLG
OK	negbinomial.size	5.41794e-19	5.10774	6.07648e-17	16_91378615_91379850	MB_OLG
OK	negbinomial.size	2.29375e-31	0.914841	9.07409e-29	16_91728246_91729550	MB_OLG
OK	negbinomial.size	1.03759e-30	3.55094	3.85913e-28	16_95131588_95132475	MB_OLG
OK	negbinomial.size	2.71773e-45	1.25247	3.28513e-42	1_133068178_133069487	MB_OLG
OK	negbinomial.size	1.94726e-19	1.45911	2.31958e-17	17_5605625_5607021	MB_OLG
OK	negbinomial.size	3.52003e-20	1.51996	4.65585e-18	17_6180323_6181179	MB_OLG
OK	negbinomial.size	8.24719e-24	1.52471	1.56247e-21	17_10398503_10399849	MB_OLG
OK	negbinomial.size	7.86172e-45	1.33996	8.88599e-42	17_10451064_10452119	MB_OLG
OK	negbinomial.size	9.32539e-47	1.59829	1.26814e-43	17_10483969_10484701	MB_OLG
OK	negbinomial.size	6.00321e-26	2.94633	1.40073e-23	17_11066605_11068398	MB_OLG
OK	negbinomial.size	5.57594e-23	9.50936	9.70571e-21	17_12157832_12158086	MB_OLG
OK	negbinomial.size	9.3135e-20	2.47149	1.17135e-17	17_23542117_23543064	MB_OLG
OK	negbinomial.size	7.99111e-21	0.997245	1.13827e-18	17_26507256_26509322	MB_OLG
OK	negbinomial.size	1.09942e-17	1.25357	1.02666e-15	17_27735300_27736107	MB_OLG
OK	negbinomial.size	9.06766e-24	1.07929	1.70081e-21	17_30004243_30005374	MB_OLG
OK	negbinomial.size	2.87106e-20	9.33086	3.82656e-18	17_30295728_30296316	MB_OLG
OK	negbinomial.size	3.56703e-18	0.910456	3.60145e-16	17_31673759_31674896	MB_OLG
OK	negbinomial.size	4.29345e-18	0.615683	4.25105e-16	17_34119095_34121751	MB_OLG
OK	negbinomial.size	2.43086e-27	0.754555	6.45009e-25	17_34603384_34604636	MB_OLG
OK	negbinomial.size	6.04836e-257	0.34251	1.75467e-252	17_39843037_39847029	MB_OLG
OK	negbinomial.size	3.74531e-161	0.483733	8.14904e-157	17_39847286_39848748	MB_OLG
OK	negbinomial.size	5.8874e-22	5.69435	9.26568e-20	17_44303089_44303880	MB_OLG
OK	negbinomial.size	1.97006e-28	1.71306	5.91234e-26	17_46856493_46857916	MB_OLG
OK	negbinomial.size	3.54097e-26	1.57665	8.46643e-24	17_49589832_49590614	MB_OLG
OK	negbinomial.size	4.40344e-24	1.18027	8.55447e-22	1_135728517_135729693	MB_OLG
OK	negbinomial.size	3.25401e-32	1.87186	1.40897e-29	17_49623966_49624842	MB_OLG
OK	negbinomial.size	6.8041e-19	3.73441	7.53402e-17	17_54667756_54668543	MB_OLG
OK	negbinomial.size	1.65126e-23	0.642961	3.00026e-21	17_56078954_56079840	MB_OLG
OK	negbinomial.size	6.54464e-18	2.45491	6.3429e-16	17_57088880_57089164	MB_OLG
OK	negbinomial.size	4.62718e-23	0.897141	8.10288e-21	17_65613183_65614504	MB_OLG
OK	negbinomial.size	1.45085e-21	1.37539	2.19982e-19	17_65746160_65746834	MB_OLG
OK	negbinomial.size	2.35037e-29	2.90161	7.66134e-27	17_69261256_69262418	MB_OLG
OK	negbinomial.size	9.25729e-20	2.6775	1.16596e-17	17_82305979_82307142	MB_OLG
OK	negbinomial.size	4.27282e-18	1.24497	4.23545e-16	17_84096001_84097082	MB_OLG
OK	negbinomial.size	3.41524e-26	2.9788	8.18829e-24	17_85447774_85448387	MB_OLG
OK	negbinomial.size	4.5259e-51	2.69514	7.87796e-48	1_137767390_137768277	MB_OLG
OK	negbinomial.size	2.11021e-22	2.10748	3.4457e-20	17_86937416_86938400	MB_OLG
OK	negbinomial.size	1.29488e-18	1.86498	1.39131e-16	17_87390905_87391578	MB_OLG
OK	negbinomial.size	6.56552e-54	1.34947	1.42853e-50	17_88325552_88326749	MB_OLG
OK	negbinomial.size	1.09923e-18	3.25341	1.19138e-16	17_90767438_90768372	MB_OLG
OK	negbinomial.size	1.13828e-20	2.62074	1.59015e-18	1_138571787_138572596	MB_OLG
OK	negbinomial.size	9.71375e-18	1.11108	9.15934e-16	18_5159545_5160304	MB_OLG
OK	negbinomial.size	1.165e-17	1.14486	1.08325e-15	18_5161897_5163716	MB_OLG
OK	negbinomial.size	3.33205e-26	1.84441	8.01092e-24	18_16037711_16038699	MB_OLG
OK	negbinomial.size	2.08822e-20	7.32299	2.83972e-18	18_16588240_16588815	MB_OLG
OK	negbinomial.size	1.62593e-71	2.64073	1.01077e-67	18_22043085_22044602	MB_OLG
OK	negbinomial.size	5.1722e-22	0.927942	8.18449e-20	18_24020254_24022053	MB_OLG
OK	negbinomial.size	2.5409e-61	2.80722	7.6255e-58	18_29802565_29803463	MB_OLG
OK	negbinomial.size	8.84281e-28	1.54558	2.42015e-25	18_32362258_32363139	MB_OLG
OK	negbinomial.size	2.23611e-66	2.81664	9.26729e-63	1_148699707_148700801	MB_OLG
OK	negbinomial.size	8.88081e-18	1.18089	8.41955e-16	18_35675672_35676631	MB_OLG
OK	negbinomial.size	1.02e-27	1.34545	2.77416e-25	18_35898453_35899515	MB_OLG
OK	negbinomial.size	3.44441e-18	2.46598	3.48574e-16	18_38153169_38153987	MB_OLG
OK	negbinomial.size	1.67094e-26	3.77206	4.09649e-24	18_38700335_38700993	MB_OLG
OK	negbinomial.size	5.26406e-26	2.12568	1.23306e-23	18_39929030_39930942	MB_OLG
OK	negbinomial.size	7.35241e-26	2.14899	1.70185e-23	18_47369855_47370535	MB_OLG
OK	negbinomial.size	8.58626e-24	2.32705	1.621e-21	18_47493615_47495141	MB_OLG
OK	negbinomial.size	6.43314e-37	3.16655	4.08678e-34	18_49403356_49404713	MB_OLG
OK	negbinomial.size	1.33871e-23	1.81666	2.45803e-21	18_49472848_49473718	MB_OLG
OK	negbinomial.size	2.02393e-28	2.36912	6.05314e-26	18_49651694_49652539	MB_OLG
OK	negbinomial.size	5.67308e-35	2.51023	2.99236e-32	18_52601349_52602120	MB_OLG
OK	negbinomial.size	3.39257e-32	2.07112	1.46169e-29	18_54685506_54686668	MB_OLG
OK	negbinomial.size	3.5387e-17	7.20501	3.09528e-15	18_54858477_54859092	MB_OLG
OK	negbinomial.size	3.56212e-57	4.45669	9.11819e-54	18_58381401_58382986	MB_OLG
OK	negbinomial.size	5.05025e-19	3.74637	5.68607e-17	18_59223801_59224875	MB_OLG
OK	negbinomial.size	2.91013e-17	0.754004	2.57392e-15	1_152901994_152903899	MB_OLG
OK	negbinomial.size	3.06126e-19	0.941237	3.54293e-17	18_65519296_65520814	MB_OLG
OK	negbinomial.size	1.25744e-17	0.854368	1.16053e-15	18_68196894_68197644	MB_OLG
OK	negbinomial.size	2.33129e-42	1.75012	2.2054e-39	18_68975968_68977115	MB_OLG
OK	negbinomial.size	2.41333e-42	1.7443	2.25846e-39	18_69536712_69538342	MB_OLG
OK	negbinomial.size	1.00413e-17	2.31303	9.45794e-16	18_75263182_75263850	MB_OLG
OK	negbinomial.size	9.57993e-20	1.01055	1.20138e-17	18_75276244_75277233	MB_OLG
OK	negbinomial.size	5.9338e-22	1.80451	9.32184e-20	18_75348800_75350164	MB_OLG
OK	negbinomial.size	4.70186e-20	1.23252	6.08947e-18	18_75366425_75367790	MB_OLG
OK	negbinomial.size	2.07248e-29	1.14698	6.85825e-27	1_153899322_153900818	MB_OLG
OK	negbinomial.size	1.52587e-28	1.5084	4.61111e-26	18_82537950_82538922	MB_OLG
OK	negbinomial.size	5.61231e-29	1.5104	1.75072e-26	18_82549572_82550346	MB_OLG
OK	negbinomial.size	1.29493e-29	1.07502	4.38524e-27	18_82554018_82555046	MB_OLG
OK	negbinomial.size	4.36197e-71	1.25144	2.53087e-67	19_5845240_5847254	MB_OLG
OK	negbinomial.size	3.0746e-18	7.33314	3.15072e-16	1_26412627_26412917	MB_OLG
OK	negbinomial.size	4.72153e-22	1.17751	7.49862e-20	19_5944851_5945749	MB_OLG
OK	negbinomial.size	9.86792e-19	2.45416	1.07587e-16	19_11398394_11398867	MB_OLG
OK	negbinomial.size	7.06838e-18	0.738763	6.81119e-16	19_12795444_12796794	MB_OLG
OK	negbinomial.size	2.76547e-20	1.61124	3.70284e-18	19_16050174_16051096	MB_OLG
OK	negbinomial.size	1.28778e-35	1.54441	7.09355e-33	19_21723602_21724509	MB_OLG
OK	negbinomial.size	4.24208e-53	1.67806	8.79039e-50	19_23056421_23058837	MB_OLG
OK	negbinomial.size	2.07045e-17	1.67782	1.86924e-15	19_28994756_28995197	MB_OLG
OK	negbinomial.size	3.94774e-21	1.51377	5.78417e-19	19_29902081_29902912	MB_OLG
OK	negbinomial.size	1.90028e-17	1.72205	1.72456e-15	19_32102189_32103560	MB_OLG
OK	negbinomial.size	6.97413e-29	1.15283	2.16004e-26	19_32388026_32389843	MB_OLG
OK	negbinomial.size	2.1833e-19	7.19496	2.57127e-17	19_37022112_37022750	MB_OLG
OK	negbinomial.size	3.09219e-25	1.55284	6.66137e-23	19_37090063_37090802	MB_OLG
OK	negbinomial.size	3.15673e-17	1.72486	2.77792e-15	19_41081676_41081926	MB_OLG
OK	negbinomial.size	4.91245e-19	0.959868	5.53808e-17	19_41085958_41087100	MB_OLG
OK	negbinomial.size	1.0749e-31	1.09312	4.39206e-29	19_43674603_43675995	MB_OLG
OK	negbinomial.size	4.03652e-24	1.59927	7.87682e-22	19_46501123_46501822	MB_OLG
OK	negbinomial.size	2.11587e-35	1.72636	1.14378e-32	1_157446502_157447764	MB_OLG
OK	negbinomial.size	1.0061e-17	1.50567	9.46626e-16	19_48478748_48479435	MB_OLG
OK	negbinomial.size	6.62974e-28	2.15411	1.84936e-25	19_59043873_59044494	MB_OLG
OK	negbinomial.size	5.27047e-26	-1.25002	1.23306e-23	19_61266406_61267154	MB_OLG
OK	negbinomial.size	1.73041e-22	0.889105	2.88508e-20	2_5379040_5379376	MB_OLG
OK	negbinomial.size	1.55789e-17	2.17477	1.42873e-15	2_10657801_10659007	MB_OLG
OK	negbinomial.size	2.26958e-18	2.55204	2.37126e-16	2_11287736_11288704	MB_OLG
OK	negbinomial.size	3.79527e-18	1.66295	3.80104e-16	2_11338970_11339763	MB_OLG
OK	negbinomial.size	2.12501e-24	2.5092	4.29104e-22	2_12896290_12897199	MB_OLG
OK	negbinomial.size	1.82994e-22	2.67165	3.02782e-20	2_16335125_16335897	MB_OLG
OK	negbinomial.size	9.87704e-19	8.65823	1.07587e-16	2_18925383_18925701	MB_OLG
OK	negbinomial.size	4.00622e-19	2.04908	4.56972e-17	2_19017607_19018514	MB_OLG
OK	negbinomial.size	4.94038e-25	1.42425	1.04616e-22	2_19145675_19146868	MB_OLG
OK	negbinomial.size	1.93552e-30	2.29185	7.04819e-28	2_21009988_21011067	MB_OLG
OK	negbinomial.size	1.80234e-33	2.36025	8.66639e-31	2_22780692_22781658	MB_OLG
OK	negbinomial.size	7.26812e-37	1.033	4.55078e-34	2_25266034_25267622	MB_OLG
OK	negbinomial.size	6.84513e-21	0.856234	9.78236e-19	2_28525339_28526365	MB_OLG
OK	negbinomial.size	1.16739e-17	0.99788	1.08431e-15	2_29831006_29831810	MB_OLG
OK	negbinomial.size	2.72059e-31	1.80798	1.06657e-28	2_31057652_31058227	MB_OLG
OK	negbinomial.size	1.7098e-39	1.33726	1.3406e-36	2_31087894_31089155	MB_OLG
OK	negbinomial.size	2.94726e-23	1.24536	5.21353e-21	2_31962020_31963203	MB_OLG
OK	negbinomial.size	2.15949e-24	1.00269	4.34052e-22	2_32558852_32560164	MB_OLG
OK	negbinomial.size	2.61165e-27	9.1488	6.8878e-25	1_162443909_162444563	MB_OLG
OK	negbinomial.size	1.70058e-19	7.20475	2.04426e-17	2_34360216_34360845	MB_OLG
OK	negbinomial.size	1.20335e-18	7.23043	1.29938e-16	1_163893983_163895228	MB_OLG
OK	negbinomial.size	3.71041e-27	2.02783	9.6684e-25	2_41937882_41939297	MB_OLG
OK	negbinomial.size	1.8034e-19	0.691138	2.16189e-17	2_44926557_44927808	MB_OLG
OK	negbinomial.size	2.20798e-17	1.55648	1.98313e-15	2_45060616_45061874	MB_OLG
OK	negbinomial.size	2.28255e-29	2.11283	7.46821e-27	2_45068872_45069736	MB_OLG
OK	negbinomial.size	3.29085e-17	1.30933	2.88719e-15	2_45108392_45110245	MB_OLG
OK	negbinomial.size	5.63263e-30	1.76701	1.96087e-27	2_45356910_45358151	MB_OLG
OK	negbinomial.size	3.01788e-20	2.20042	4.01608e-18	2_49797664_49798169	MB_OLG
OK	negbinomial.size	1.26038e-39	1.80581	1.00636e-36	2_58052502_58053464	MB_OLG
OK	negbinomial.size	2.55136e-54	1.51246	5.6936e-51	2_59407073_59408241	MB_OLG
OK	negbinomial.size	8.24821e-26	5.19237	1.8891e-23	2_62280367_62281222	MB_OLG
OK	negbinomial.size	1.75037e-37	1.80965	1.1454e-34	2_64325256_64326319	MB_OLG
OK	negbinomial.size	2.48813e-30	1.63486	9.02279e-28	2_64394386_64395305	MB_OLG
OK	negbinomial.size	3.10917e-20	2.09366	4.13125e-18	2_64887051_64887917	MB_OLG
OK	negbinomial.size	4.75511e-29	1.92774	1.49944e-26	2_64962006_64962694	MB_OLG
OK	negbinomial.size	2.22101e-24	1.95381	4.42332e-22	2_65125943_65126772	MB_OLG
OK	negbinomial.size	3.01842e-18	0.593751	3.10152e-16	1_165460092_165461576	MB_OLG
OK	negbinomial.size	1.87317e-42	1.70769	1.79149e-39	1_165610309_165611121	MB_OLG
OK	negbinomial.size	6.27931e-29	1.24916	1.95179e-26	1_165641250_165643259	MB_OLG
OK	negbinomial.size	9.18832e-26	2.3905	2.08249e-23	2_73443738_73444690	MB_OLG
OK	negbinomial.size	1.18985e-39	1.77654	9.58839e-37	2_78540045_78541134	MB_OLG
OK	negbinomial.size	8.10283e-21	2.87403	1.1523e-18	1_33480319_33481131	MB_OLG
OK	negbinomial.size	7.31048e-40	3.44883	6.05949e-37	2_79527276_79528780	MB_OLG
OK	negbinomial.size	4.09366e-20	1.11826	5.36565e-18	2_93432665_93433996	MB_OLG
OK	negbinomial.size	1.44487e-36	1.99175	8.73266e-34	2_96317264_96320020	MB_OLG
OK	negbinomial.size	2.68941e-88	1.96299	2.92581e-84	2_97478304_97479577	MB_OLG
OK	negbinomial.size	1.04216e-28	-0.741546	3.19371e-26	2_98662235_98662971	MB_OLG
OK	negbinomial.size	2.14054e-48	1.90438	3.51501e-45	2_101664770_101665928	MB_OLG
OK	negbinomial.size	1.60024e-19	1.39316	1.93434e-17	2_101882841_101883535	MB_OLG
OK	negbinomial.size	6.44215e-19	1.85862	7.15144e-17	2_104727433_104728379	MB_OLG
OK	negbinomial.size	2.96745e-31	2.5005	1.14276e-28	2_106038156_106038967	MB_OLG
OK	negbinomial.size	2.05066e-32	2.68822	9.0138e-30	2_106172542_106173811	MB_OLG
OK	negbinomial.size	8.64563e-27	2.44488	2.181e-24	2_109153125_109154164	MB_OLG
OK	negbinomial.size	1.48065e-20	3.32361	2.03716e-18	2_110362347_110363291	MB_OLG
OK	negbinomial.size	1.47862e-24	2.0356	3.03508e-22	2_112590974_112592098	MB_OLG
OK	negbinomial.size	7.5551e-26	0.870562	1.73951e-23	2_116974972_116976584	MB_OLG
OK	negbinomial.size	6.44697e-28	2.09851	1.80998e-25	2_117095240_117095953	MB_OLG
OK	negbinomial.size	4.0202e-27	2.16639	1.04133e-24	2_121798894_121799547	MB_OLG
OK	negbinomial.size	5.46246e-18	8.79999	5.34167e-16	2_124675572_124676197	MB_OLG
OK	negbinomial.size	7.18509e-53	2.08813	1.42121e-49	2_124746849_124747779	MB_OLG
OK	negbinomial.size	2.68218e-22	1.41324	4.36328e-20	2_124930733_124931452	MB_OLG
OK	negbinomial.size	2.19152e-18	1.29383	2.30075e-16	2_125683995_125685343	MB_OLG
OK	negbinomial.size	9.45048e-23	0.873544	1.61018e-20	2_127627191_127628247	MB_OLG
OK	negbinomial.size	1.05337e-22	2.66287	1.79057e-20	2_129896623_129897171	MB_OLG
OK	negbinomial.size	1.49766e-23	7.28602	2.73833e-21	2_129897720_129898256	MB_OLG
OK	negbinomial.size	8.14429e-27	-4.86107	2.06651e-24	2_130657403_130658205	MB_OLG
OK	negbinomial.size	4.5689e-26	1.90179	1.08055e-23	2_130818842_130819570	MB_OLG
OK	negbinomial.size	5.5168e-18	-2.619	5.38272e-16	2_131908685_131909183	MB_OLG
OK	negbinomial.size	1.76091e-74	-1.75948	1.27713e-70	2_131909579_131910412	MB_OLG
OK	negbinomial.size	5.58836e-21	-2.24716	8.04737e-19	2_131938215_131939973	MB_OLG
OK	negbinomial.size	1.37363e-26	1.71854	3.3963e-24	2_132044462_132045225	MB_OLG
OK	negbinomial.size	1.91244e-25	1.99386	4.20311e-23	2_133749727_133750365	MB_OLG
OK	negbinomial.size	3.9251e-26	4.1463	9.33358e-24	2_136355203_136355785	MB_OLG
OK	negbinomial.size	2.01069e-52	2.71302	3.72329e-49	2_136371914_136372910	MB_OLG
OK	negbinomial.size	8.65837e-25	0.758108	1.81143e-22	2_136890865_136892404	MB_OLG
OK	negbinomial.size	2.53606e-24	9.58498	4.99363e-22	2_140666776_140667176	MB_OLG
OK	negbinomial.size	6.19535e-45	1.46779	7.2864e-42	2_144827958_144828985	MB_OLG
OK	negbinomial.size	2.12219e-27	1.94968	5.64828e-25	2_145556638_145557787	MB_OLG
OK	negbinomial.size	9.57784e-19	2.54071	1.04721e-16	2_146256704_146257300	MB_OLG
OK	negbinomial.size	5.30622e-68	1.59181	2.71654e-64	2_147180505_147181559	MB_OLG
OK	negbinomial.size	2.56841e-18	1.90711	2.65795e-16	1_171110660_171112026	MB_OLG
OK	negbinomial.size	1.2629e-23	1.73411	2.32866e-21	2_150643847_150644593	MB_OLG
OK	negbinomial.size	1.42817e-30	3.73917	5.24459e-28	1_171129329_171129798	MB_OLG
OK	negbinomial.size	1.08847e-22	1.40942	1.84304e-20	1_171248014_171248743	MB_OLG
OK	negbinomial.size	3.03807e-34	1.94306	1.51959e-31	1_171250282_171250936	MB_OLG
OK	negbinomial.size	8.01214e-30	1.31159	2.74533e-27	2_152819833_152821138	MB_OLG
OK	negbinomial.size	1.71368e-24	1.27025	3.50722e-22	2_155099000_155100010	MB_OLG
OK	negbinomial.size	2.77463e-48	1.26005	4.47189e-45	2_158740685_158741642	MB_OLG
OK	negbinomial.size	2.78063e-20	1.463	3.71741e-18	2_162078577_162079124	MB_OLG
OK	negbinomial.size	3.05008e-39	2.83095	2.2884e-36	2_162412639_162413860	MB_OLG
OK	negbinomial.size	2.98315e-36	1.67661	1.70809e-33	2_170406319_170407134	MB_OLG
OK	negbinomial.size	3.33205e-19	-3.86406	3.84608e-17	2_180892723_180895115	MB_OLG
OK	negbinomial.size	1.11561e-26	2.19795	2.77411e-24	3_5388059_5389928	MB_OLG
OK	negbinomial.size	1.6895e-17	2.3292	1.54292e-15	3_5414689_5415922	MB_OLG
OK	negbinomial.size	2.62242e-18	0.503159	2.70741e-16	3_5860345_5860826	MB_OLG
OK	negbinomial.size	9.04011e-25	4.72598	1.88225e-22	3_14898558_14899010	MB_OLG
OK	negbinomial.size	9.97421e-21	3.2204	1.40012e-18	3_14990361_14990987	MB_OLG
OK	negbinomial.size	6.99145e-43	1.73624	6.99402e-40	3_15112106_15113456	MB_OLG
OK	negbinomial.size	7.78431e-18	1.79046	7.44488e-16	3_15237920_15238752	MB_OLG
OK	negbinomial.size	1.24812e-17	7.39223	1.15437e-15	3_16647049_16647729	MB_OLG
OK	negbinomial.size	7.16418e-19	0.772461	7.9126e-17	3_19627938_19629527	MB_OLG
OK	negbinomial.size	2.63826e-17	2.25479	2.34778e-15	3_21742083_21742635	MB_OLG
OK	negbinomial.size	8.42177e-23	1.35415	1.44854e-20	3_21934886_21936764	MB_OLG
OK	negbinomial.size	3.43614e-18	2.30776	3.48142e-16	3_25807201_25808072	MB_OLG
OK	negbinomial.size	3.54764e-18	1.42544	3.58604e-16	3_34441143_34442067	MB_OLG
OK	negbinomial.size	1.45082e-34	1.79744	7.42753e-32	3_34637687_34638818	MB_OLG
OK	negbinomial.size	2.03471e-17	2.24942	1.8398e-15	3_34639088_34639973	MB_OLG
OK	negbinomial.size	3.34231e-18	4.18693	3.39822e-16	3_34673735_34674300	MB_OLG
OK	negbinomial.size	3.76672e-22	0.847165	6.05961e-20	1_178318018_178319533	MB_OLG
OK	negbinomial.size	2.15692e-20	3.45316	2.924e-18	3_45524020_45524619	MB_OLG
OK	negbinomial.size	9.52564e-27	2.36906	2.38915e-24	3_51510360_51511332	MB_OLG
OK	negbinomial.size	6.16991e-19	1.28753	6.85798e-17	3_52640994_52642364	MB_OLG
OK	negbinomial.size	8.03629e-58	2.22595	2.11944e-54	3_52644143_52645314	MB_OLG
OK	negbinomial.size	8.40471e-23	11.0791	1.44847e-20	3_53634521_53635119	MB_OLG
OK	negbinomial.size	1.15671e-18	1.33668	1.25212e-16	3_54807040_54808520	MB_OLG
OK	negbinomial.size	2.30771e-24	1.32849	4.5855e-22	3_55096004_55097048	MB_OLG
OK	negbinomial.size	6.64687e-37	2.31037	4.19196e-34	3_57303732_57304804	MB_OLG
OK	negbinomial.size	1.03686e-23	7.27451	1.92409e-21	3_57343769_57345069	MB_OLG
OK	negbinomial.size	2.74354e-39	1.99828	2.07631e-36	3_57692466_57693552	MB_OLG
OK	negbinomial.size	1.41024e-22	1.14406	2.36486e-20	3_57735534_57736740	MB_OLG
OK	negbinomial.size	1.11726e-34	1.48045	5.82261e-32	1_34189306_34190352	MB_OLG
OK	negbinomial.size	6.06338e-24	1.95774	1.1675e-21	3_58719280_58720182	MB_OLG
OK	negbinomial.size	4.54392e-19	2.1088	5.13592e-17	3_60563087_60564475	MB_OLG
OK	negbinomial.size	2.67813e-18	5.19983	2.76165e-16	3_60579827_60580235	MB_OLG
OK	negbinomial.size	6.51458e-28	3.17623	1.82308e-25	1_179666950_179667522	MB_OLG
OK	negbinomial.size	5.09827e-32	1.99043	2.15394e-29	3_68419642_68420463	MB_OLG
OK	negbinomial.size	1.19403e-106	2.84772	1.73197e-102	3_69048833_69049835	MB_OLG
OK	negbinomial.size	1.81394e-22	2.12367	3.00706e-20	3_73323233_73323763	MB_OLG
OK	negbinomial.size	2.71007e-20	0.687419	3.63986e-18	3_75556301_75557673	MB_OLG
OK	negbinomial.size	7.23226e-23	2.41358	1.25636e-20	3_79161130_79162245	MB_OLG
OK	negbinomial.size	5.36546e-31	2.08022	2.0215e-28	3_81208340_81209270	MB_OLG
OK	negbinomial.size	1.20014e-20	2.70618	1.6712e-18	3_81976672_81977515	MB_OLG
OK	negbinomial.size	4.8176e-19	3.08851	5.4382e-17	3_82144615_82146088	MB_OLG
OK	negbinomial.size	1.11545e-22	2.39769	1.88504e-20	3_82276673_82277658	MB_OLG
OK	negbinomial.size	2.71052e-21	0.989355	4.00513e-19	1_34438994_34440157	MB_OLG
OK	negbinomial.size	2.05563e-21	1.3073	3.07398e-19	3_89279238_89280502	MB_OLG
OK	negbinomial.size	2.87888e-17	1.82221	2.55147e-15	3_95282607_95283500	MB_OLG
OK	negbinomial.size	2.96998e-28	1.43566	8.55904e-26	3_96499083_96501977	MB_OLG
OK	negbinomial.size	1.94271e-22	1.24685	3.19014e-20	1_181447467_181448476	MB_OLG
OK	negbinomial.size	7.92365e-32	1.69495	3.28386e-29	1_181459291_181460397	MB_OLG
OK	negbinomial.size	1.32813e-29	1.03465	4.48024e-27	3_101551168_101552235	MB_OLG
OK	negbinomial.size	2.60062e-24	2.01186	5.09768e-22	3_102261368_102263298	MB_OLG
OK	negbinomial.size	1.37862e-34	1.77813	7.14193e-32	3_102708321_102709169	MB_OLG
OK	negbinomial.size	5.79577e-24	2.15078	1.11844e-21	3_104541242_104542302	MB_OLG
OK	negbinomial.size	2.52021e-21	1.17424	3.74298e-19	3_104669701_104671040	MB_OLG
OK	negbinomial.size	7.86038e-20	1.00116	1.00309e-17	3_104992634_104994494	MB_OLG
OK	negbinomial.size	1.54129e-25	1.72631	3.42199e-23	3_105854513_105855351	MB_OLG
OK	negbinomial.size	2.07856e-19	1.44651	2.45789e-17	3_107788782_107789623	MB_OLG
OK	negbinomial.size	9.47995e-20	3.16063	1.19056e-17	3_107873384_107873864	MB_OLG
OK	negbinomial.size	1.67643e-17	1.19977	1.5326e-15	3_107887628_107888321	MB_OLG
OK	negbinomial.size	7.94713e-18	5.6954	7.58393e-16	3_108266984_108267730	MB_OLG
OK	negbinomial.size	2.93846e-28	3.9536	8.49636e-26	3_108282574_108283176	MB_OLG
OK	negbinomial.size	8.88834e-25	1.57081	1.85508e-22	3_122292754_122294605	MB_OLG
OK	negbinomial.size	2.89347e-17	2.63858	2.5618e-15	3_125858641_125859359	MB_OLG
OK	negbinomial.size	1.1454e-19	1.98517	1.41801e-17	3_125882631_125883701	MB_OLG
OK	negbinomial.size	2.34894e-24	1.17985	4.65678e-22	3_125937544_125939147	MB_OLG
OK	negbinomial.size	1.27236e-36	2.80805	7.74379e-34	3_125969228_125970141	MB_OLG
OK	negbinomial.size	9.02759e-19	5.46505	9.90781e-17	3_127065044_127065523	MB_OLG
OK	negbinomial.size	2.84679e-31	2.29088	1.11104e-28	3_127172753_127173512	MB_OLG
OK	negbinomial.size	6.57214e-25	1.65525	1.38832e-22	3_127257526_127258644	MB_OLG
OK	negbinomial.size	2.12514e-32	9.32345	9.29421e-30	3_128248607_128249389	MB_OLG
OK	negbinomial.size	1.25976e-25	1.7132	2.80408e-23	3_129624348_129624999	MB_OLG
OK	negbinomial.size	2.38555e-19	1.38263	2.79021e-17	3_129639908_129641249	MB_OLG
OK	negbinomial.size	1.1146e-19	2.05077	1.38383e-17	3_131662469_131663323	MB_OLG
OK	negbinomial.size	1.94914e-40	0.834395	1.67958e-37	3_135437748_135439367	MB_OLG
OK	negbinomial.size	3.00501e-17	2.25321	2.64709e-15	3_136609719_136610454	MB_OLG
OK	negbinomial.size	2.56683e-34	1.34402	1.29131e-31	3_138143164_138144310	MB_OLG
OK	negbinomial.size	3.20683e-19	2.18089	3.70646e-17	3_138645187_138645799	MB_OLG
OK	negbinomial.size	4.2192e-20	1.17077	5.52188e-18	3_138859031_138860442	MB_OLG
OK	negbinomial.size	1.83749e-19	1.94068	2.19671e-17	3_141601028_141601589	MB_OLG
OK	negbinomial.size	3.54748e-19	0.838134	4.07853e-17	3_144569201_144570945	MB_OLG
OK	negbinomial.size	5.44017e-21	1.64369	7.85189e-19	1_183905146_183906224	MB_OLG
OK	negbinomial.size	9.84568e-21	2.709	1.38431e-18	3_146756373_146757240	MB_OLG
OK	negbinomial.size	3.00823e-25	1.88017	6.49658e-23	3_146766308_146767177	MB_OLG
OK	negbinomial.size	1.7203e-38	2.79865	1.22723e-35	3_148744494_148745592	MB_OLG
OK	negbinomial.size	1.07707e-38	1.88569	7.74707e-36	1_184065587_184066692	MB_OLG
OK	negbinomial.size	2.72206e-18	8.86458	2.80363e-16	3_153309220_153309765	MB_OLG
OK	negbinomial.size	5.16194e-18	9.4	5.06487e-16	3_153558811_153559278	MB_OLG
OK	negbinomial.size	1.87066e-21	2.40403	2.82161e-19	3_153687950_153688405	MB_OLG
OK	negbinomial.size	1.27624e-19	2.3999	1.57551e-17	3_157114754_157115684	MB_OLG
OK	negbinomial.size	4.52454e-19	2.16716	5.12067e-17	3_157119557_157120345	MB_OLG
OK	negbinomial.size	1.59613e-20	4.08267	2.18419e-18	4_4310334_4311103	MB_OLG
OK	negbinomial.size	9.65415e-18	2.18329	9.11301e-16	4_8511188_8511883	MB_OLG
OK	negbinomial.size	9.25789e-32	1.27958	3.80063e-29	4_8647061_8648427	MB_OLG
OK	negbinomial.size	8.30074e-27	1.30434	2.10009e-24	4_8875451_8876939	MB_OLG
OK	negbinomial.size	3.83126e-18	-3.09965	3.83267e-16	1_34801395_34802841	MB_OLG
OK	negbinomial.size	3.07716e-18	8.57527	3.15072e-16	4_19673868_19675173	MB_OLG
OK	negbinomial.size	3.34683e-39	2.04268	2.46848e-36	4_35820562_35821403	MB_OLG
OK	negbinomial.size	1.8054e-49	4.84699	3.08094e-46	4_35844555_35845582	MB_OLG
OK	negbinomial.size	3.99794e-18	1.85769	3.97202e-16	4_46092354_46092946	MB_OLG
OK	negbinomial.size	6.87097e-18	1.22196	6.64438e-16	4_46195718_46196929	MB_OLG
OK	negbinomial.size	2.52276e-33	9.91853	1.19979e-30	4_47774527_47774808	MB_OLG
OK	negbinomial.size	8.82273e-20	0.978378	1.11933e-17	4_48042849_48043671	MB_OLG
OK	negbinomial.size	1.55736e-25	1.35256	3.44886e-23	4_48643506_48644398	MB_OLG
OK	negbinomial.size	4.36142e-27	1.2634	1.12636e-24	1_189015117_189016077	MB_OLG
OK	negbinomial.size	9.15886e-22	1.30089	1.41082e-19	4_54338533_54339316	MB_OLG
OK	negbinomial.size	1.2122e-27	6.28926	3.27642e-25	4_54422961_54423870	MB_OLG
OK	negbinomial.size	1.49389e-29	1.75293	4.98145e-27	4_55005019_55006455	MB_OLG
OK	negbinomial.size	3.0564e-23	1.63653	5.39563e-21	4_57428109_57429029	MB_OLG
OK	negbinomial.size	5.35617e-21	8.6916	7.7435e-19	4_59540799_59541621	MB_OLG
OK	negbinomial.size	9.73695e-19	1.65437	1.06327e-16	4_62658936_62660096	MB_OLG
OK	negbinomial.size	9.05161e-20	2.3161	1.14669e-17	4_64002053_64002714	MB_OLG
OK	negbinomial.size	3.09658e-39	3.34585	2.30343e-36	4_64003140_64004242	MB_OLG
OK	negbinomial.size	1.44171e-41	3.03351	1.28036e-38	4_65951666_65952601	MB_OLG
OK	negbinomial.size	2.09237e-25	1.13243	4.57546e-23	1_190279771_190280715	MB_OLG
OK	negbinomial.size	7.04654e-18	2.15612	6.79905e-16	4_70286442_70287201	MB_OLG
OK	negbinomial.size	1.03945e-41	1.99048	9.42349e-39	4_72233725_72234293	MB_OLG
OK	negbinomial.size	3.70247e-18	5.56848	3.72094e-16	4_76135900_76137024	MB_OLG
OK	negbinomial.size	2.69508e-20	1.72735	3.62532e-18	4_76338736_76339324	MB_OLG
OK	negbinomial.size	6.31696e-24	1.65655	1.21096e-21	4_86189413_86190299	MB_OLG
OK	negbinomial.size	3.69965e-18	2.25066	3.72094e-16	4_86278259_86279244	MB_OLG
OK	negbinomial.size	4.81262e-22	1.84839	7.62935e-20	4_86923615_86924277	MB_OLG
OK	negbinomial.size	3.17194e-18	1.6191	3.23635e-16	4_87057523_87058363	MB_OLG
OK	negbinomial.size	9.2479e-20	1.96597	1.16596e-17	4_87141555_87142609	MB_OLG
OK	negbinomial.size	1.91422e-20	0.6385	2.60717e-18	4_95051564_95053701	MB_OLG
OK	negbinomial.size	1.22832e-36	2.10394	7.52841e-34	4_96581367_96582323	MB_OLG
OK	negbinomial.size	4.99918e-29	1.59424	1.57072e-26	4_97868376_97869441	MB_OLG
OK	negbinomial.size	5.18086e-18	1.99918	5.07771e-16	4_99202294_99202910	MB_OLG
OK	negbinomial.size	1.09934e-33	2.25027	5.31545e-31	4_99379151_99380204	MB_OLG
OK	negbinomial.size	1.88688e-23	0.621777	3.41411e-21	4_101646887_101648171	MB_OLG
OK	negbinomial.size	8.44433e-28	2.0081	2.31838e-25	4_102413215_102414099	MB_OLG
OK	negbinomial.size	4.42549e-22	1.07215	7.06714e-20	4_103113828_103115192	MB_OLG
OK	negbinomial.size	3.84309e-18	3.06088	3.84009e-16	4_103961430_103962459	MB_OLG
OK	negbinomial.size	1.24779e-21	1.18924	1.89855e-19	4_108832875_108834796	MB_OLG
OK	negbinomial.size	1.91231e-22	4.23465	3.14617e-20	4_111551306_111552177	MB_OLG
OK	negbinomial.size	3.16389e-17	2.848	2.78141e-15	4_111686569_111687915	MB_OLG
OK	negbinomial.size	6.93358e-20	1.07509	8.88723e-18	4_116220596_116222147	MB_OLG
OK	negbinomial.size	4.29748e-29	2.11314	1.36503e-26	4_117397040_117397730	MB_OLG
OK	negbinomial.size	1.07684e-23	1.70809	1.99404e-21	4_117853238_117854086	MB_OLG
OK	negbinomial.size	2.20629e-24	1.15867	4.40409e-22	4_120824898_120826347	MB_OLG
OK	negbinomial.size	1.1988e-17	1.10909	1.11112e-15	4_122891006_122891829	MB_OLG
OK	negbinomial.size	8.98977e-18	0.877493	8.51357e-16	4_125702671_125703644	MB_OLG
OK	negbinomial.size	4.90496e-32	1.38809	2.08238e-29	4_126251664_126253088	MB_OLG
OK	negbinomial.size	1.74225e-17	1.30782	1.58611e-15	4_128733868_128734915	MB_OLG
OK	negbinomial.size	1.13706e-25	11.6874	2.55712e-23	4_133286799_133287322	MB_OLG
OK	negbinomial.size	1.05694e-21	0.942592	1.6195e-19	4_133812987_133814566	MB_OLG
OK	negbinomial.size	3.81579e-19	0.890834	4.36604e-17	4_134853067_134854192	MB_OLG
OK	negbinomial.size	2.02416e-19	1.78783	2.4001e-17	4_135306644_135307539	MB_OLG
OK	negbinomial.size	6.83472e-26	2.79286	1.58624e-23	4_136134893_136136056	MB_OLG
OK	negbinomial.size	1.67712e-26	1.15612	4.1001e-24	4_136284750_136286465	MB_OLG
OK	negbinomial.size	3.18351e-46	-2.07764	4.07452e-43	1_195241567_195241888	MB_OLG
OK	negbinomial.size	2.10093e-18	-4.68458	2.21187e-16	4_138504576_138505724	MB_OLG
OK	negbinomial.size	9.23852e-20	1.11237	1.16596e-17	4_142189648_142190616	MB_OLG
OK	negbinomial.size	1.65344e-19	3.16883	1.99587e-17	4_148377339_148377837	MB_OLG
OK	negbinomial.size	6.20743e-18	8.52534	6.03626e-16	4_148467229_148467501	MB_OLG
OK	negbinomial.size	4.14311e-21	1.08272	6.05005e-19	4_149337430_149338842	MB_OLG
OK	negbinomial.size	2.91412e-23	2.45967	5.16542e-21	4_149496184_149497056	MB_OLG
OK	negbinomial.size	4.80734e-25	0.713908	1.02047e-22	4_151861675_151862910	MB_OLG
OK	negbinomial.size	2.68124e-36	1.51517	1.54539e-33	4_152184508_152185922	MB_OLG
OK	negbinomial.size	1.26487e-40	1.0258	1.10084e-37	10_5805473_5806510	MB_OLG
OK	negbinomial.size	1.41891e-19	1.02838	1.73333e-17	10_5823531_5824997	MB_OLG
OK	negbinomial.size	6.17043e-18	7.12311	6.00699e-16	4_153180674_153181146	MB_OLG
OK	negbinomial.size	1.96095e-47	1.29526	2.84442e-44	4_153217144_153218320	MB_OLG
OK	negbinomial.size	1.61912e-36	1.20779	9.65171e-34	4_155783618_155786304	MB_OLG
OK	negbinomial.size	3.75224e-23	11.2035	6.59728e-21	5_8425268_8425624	MB_OLG
OK	negbinomial.size	4.21023e-21	4.50798	6.1275e-19	5_22298669_22299499	MB_OLG
OK	negbinomial.size	7.49616e-19	3.08135	8.24786e-17	5_22839814_22840108	MB_OLG
OK	negbinomial.size	1.87538e-21	0.643914	2.82385e-19	5_23432502_23434700	MB_OLG
OK	negbinomial.size	1.19768e-25	1.1897	2.67959e-23	5_24393118_24395209	MB_OLG
OK	negbinomial.size	3.4711e-17	0.87461	3.03921e-15	5_31047862_31049298	MB_OLG
OK	negbinomial.size	5.02862e-24	-2.51085	9.72558e-22	5_34287447_34289181	MB_OLG
OK	negbinomial.size	2.4015e-17	8.66773	2.15029e-15	5_34480079_34480793	MB_OLG
OK	negbinomial.size	3.66171e-20	7.85874	4.8359e-18	5_34912515_34912911	MB_OLG
OK	negbinomial.size	7.9466e-24	1.9453	1.51006e-21	5_38966751_38967572	MB_OLG
OK	negbinomial.size	5.119e-19	2.12101	5.74861e-17	5_39090453_39091442	MB_OLG
OK	negbinomial.size	1.09307e-32	1.69714	4.95478e-30	5_39145149_39146339	MB_OLG
OK	negbinomial.size	2.96453e-17	1.91281	2.61672e-15	5_43103551_43104343	MB_OLG
OK	negbinomial.size	2.67076e-28	0.863733	7.80005e-26	5_43232349_43234149	MB_OLG
OK	negbinomial.size	1.37446e-28	1.96572	4.16803e-26	5_43247648_43249037	MB_OLG
OK	negbinomial.size	2.58885e-75	1.77252	2.0483e-71	5_45472802_45474436	MB_OLG
OK	negbinomial.size	5.03889e-18	2.38112	4.94971e-16	5_53235967_53236943	MB_OLG
OK	negbinomial.size	9.8897e-30	2.7083	3.37538e-27	5_62813536_62814585	MB_OLG
OK	negbinomial.size	5.5941e-21	2.20717	8.04737e-19	5_66337130_66338812	MB_OLG
OK	negbinomial.size	3.78724e-34	3.21286	1.86221e-31	10_13567389_13568087	MB_OLG
OK	negbinomial.size	1.42256e-26	2.3382	3.50732e-24	5_67884242_67885606	MB_OLG
OK	negbinomial.size	1.75174e-22	3.4609	2.91505e-20	5_73149895_73150504	MB_OLG
OK	negbinomial.size	7.61857e-18	3.68998	7.29438e-16	5_74126196_74127144	MB_OLG
OK	negbinomial.size	1.57644e-18	1.31579	1.68138e-16	5_76139979_76140981	MB_OLG
OK	negbinomial.size	1.11449e-26	6.12925	2.77411e-24	5_76751732_76753208	MB_OLG
OK	negbinomial.size	3.04433e-44	3.22847	3.27104e-41	5_77837823_77838977	MB_OLG
OK	negbinomial.size	1.07208e-38	2.70913	7.74707e-36	5_77986599_77987157	MB_OLG
OK	negbinomial.size	6.12066e-18	3.52959	5.96521e-16	5_81519590_81520403	MB_OLG
OK	negbinomial.size	1.12063e-27	1.56631	3.03833e-25	5_85705849_85706859	MB_OLG
OK	negbinomial.size	5.88141e-45	2.24054	7.01193e-42	10_15591924_15592552	MB_OLG
OK	negbinomial.size	9.55239e-38	2.43516	6.49503e-35	10_15832235_15832998	MB_OLG
OK	negbinomial.size	4.12972e-31	1.00098	1.57388e-28	5_100038393_100040497	MB_OLG
OK	negbinomial.size	7.51177e-18	-4.73503	7.20005e-16	5_104113383_104114183	MB_OLG
OK	negbinomial.size	7.70148e-60	1.78802	2.16218e-56	5_105399562_105401153	MB_OLG
OK	negbinomial.size	5.90585e-31	1.68112	2.21551e-28	5_113348719_113349536	MB_OLG
OK	negbinomial.size	2.62883e-28	9.47711	7.70343e-26	5_113676571_113677501	MB_OLG
OK	negbinomial.size	1.09822e-30	1.52151	4.05002e-28	5_114102617_114103521	MB_OLG
OK	negbinomial.size	7.9453e-23	1.49702	1.37201e-20	5_114467141_114467962	MB_OLG
OK	negbinomial.size	5.94576e-31	1.19837	2.22091e-28	10_20202401_20203440	MB_OLG
OK	negbinomial.size	1.59354e-27	1.9348	4.26735e-25	5_119055126_119055929	MB_OLG
OK	negbinomial.size	1.2194e-28	0.872844	3.71073e-26	5_120612288_120613643	MB_OLG
OK	negbinomial.size	7.90263e-20	1.42102	1.007e-17	5_120652639_120653631	MB_OLG
OK	negbinomial.size	1.01459e-17	0.937848	9.53587e-16	5_123992968_123993916	MB_OLG
OK	negbinomial.size	5.71603e-22	2.27486	9.01227e-20	1_36672909_36673321	MB_OLG
OK	negbinomial.size	1.96559e-56	1.48918	4.75192e-53	10_21652365_21653260	MB_OLG
OK	negbinomial.size	3.58306e-19	1.59037	4.114e-17	5_125405064_125406776	MB_OLG
OK	negbinomial.size	1.89288e-22	3.04769	3.12009e-20	5_129386055_129386952	MB_OLG
OK	negbinomial.size	8.60318e-21	7.40302	1.22146e-18	5_130569060_130569623	MB_OLG
OK	negbinomial.size	1.42898e-19	1.9459	1.74183e-17	10_23413888_23414885	MB_OLG
OK	negbinomial.size	1.69849e-19	2.67616	2.04426e-17	10_23476630_23477522	MB_OLG
OK	negbinomial.size	7.07478e-18	10.5412	6.81119e-16	5_137973944_137974317	MB_OLG
OK	negbinomial.size	2.17054e-21	1.23407	3.24024e-19	5_138170821_138172498	MB_OLG
OK	negbinomial.size	8.02136e-18	1.68702	7.63802e-16	5_140151505_140152359	MB_OLG
OK	negbinomial.size	1.24224e-55	1.20248	2.84513e-52	5_140767491_140768928	MB_OLG
OK	negbinomial.size	1.62308e-21	2.17731	2.45243e-19	10_25271918_25272933	MB_OLG
OK	negbinomial.size	3.81763e-19	1.19842	4.36604e-17	5_145103939_145104965	MB_OLG
OK	negbinomial.size	3.39871e-19	2.07773	3.91783e-17	5_151187095_151187921	MB_OLG
OK	negbinomial.size	2.54016e-39	1.45111	1.93925e-36	6_3200767_3201667	MB_OLG
OK	negbinomial.size	5.90251e-28	1.43764	1.66248e-25	6_4002925_4004641	MB_OLG
OK	negbinomial.size	2.9547e-17	1.98857	2.61069e-15	6_6191740_6192414	MB_OLG
OK	negbinomial.size	2.44194e-18	5.28137	2.53915e-16	6_8647938_8648429	MB_OLG
OK	negbinomial.size	3.45053e-19	1.47464	3.97231e-17	6_12747922_12749595	MB_OLG
OK	negbinomial.size	1.74867e-26	4.42882	4.26303e-24	6_18464010_18464658	MB_OLG
OK	negbinomial.size	2.3942e-24	2.74678	4.72606e-22	6_18589207_18590062	MB_OLG
OK	negbinomial.size	3.65359e-30	1.07042	1.30856e-27	6_21949093_21950428	MB_OLG
OK	negbinomial.size	9.31414e-65	1.47213	3.68467e-61	6_24955060_24957135	MB_OLG
OK	negbinomial.size	3.85038e-19	2.42153	4.39772e-17	6_25166351_25167173	MB_OLG
OK	negbinomial.size	2.78933e-27	1.96514	7.31209e-25	6_25462814_25463701	MB_OLG
OK	negbinomial.size	1.49041e-73	2.17296	9.97795e-70	6_25659805_25660779	MB_OLG
OK	negbinomial.size	1.24575e-47	1.1643	1.9021e-44	6_25688554_25690625	MB_OLG
OK	negbinomial.size	1.97857e-18	1.97725	2.08979e-16	6_30550826_30551476	MB_OLG
OK	negbinomial.size	1.07289e-17	1.5034	1.00296e-15	6_34887143_34887692	MB_OLG
OK	negbinomial.size	2.94829e-31	1.60582	1.14043e-28	6_36903356_36904246	MB_OLG
OK	negbinomial.size	7.31411e-25	1.25853	1.53759e-22	6_38533012_38535468	MB_OLG
OK	negbinomial.size	2.28492e-32	1.52138	9.94307e-30	6_38730277_38731122	MB_OLG
OK	negbinomial.size	9.29388e-24	1.85089	1.73949e-21	6_39916771_39917841	MB_OLG
OK	negbinomial.size	1.03657e-21	1.76034	1.59331e-19	10_32869363_32870467	MB_OLG
OK	negbinomial.size	4.32784e-20	2.19326	5.6302e-18	6_48478351_48478913	MB_OLG
OK	negbinomial.size	2.58181e-23	6.44906	4.62346e-21	6_51460527_51461284	MB_OLG
OK	negbinomial.size	1.23323e-18	0.781309	1.32999e-16	6_51469354_51471205	MB_OLG
OK	negbinomial.size	1.97112e-18	3.31256	2.08445e-16	6_52058097_52059066	MB_OLG
OK	negbinomial.size	3.83534e-31	2.6566	1.47047e-28	6_53286645_53287679	MB_OLG
OK	negbinomial.size	1.85568e-20	1.79268	2.53141e-18	6_53637697_53638293	MB_OLG
OK	negbinomial.size	6.37107e-21	1.56322	9.14994e-19	6_55009633_55010236	MB_OLG
OK	negbinomial.size	7.35951e-19	4.73147	8.11803e-17	6_55738145_55739634	MB_OLG
OK	negbinomial.size	1.57254e-19	5.91827	1.9035e-17	6_58644117_58644867	MB_OLG
OK	negbinomial.size	6.73965e-62	2.36881	2.09488e-58	6_60441481_60442576	MB_OLG
OK	negbinomial.size	2.16318e-29	2.22263	7.10437e-27	6_60445403_60446288	MB_OLG
OK	negbinomial.size	3.97274e-30	2.27268	1.40551e-27	6_66398901_66399669	MB_OLG
OK	negbinomial.size	3.40064e-51	1.39115	6.04009e-48	6_71632579_71633632	MB_OLG
OK	negbinomial.size	1.94371e-24	4.79858	3.95246e-22	6_72723327_72724253	MB_OLG
OK	negbinomial.size	3.54882e-17	3.9285	3.10101e-15	6_83282001_83282382	MB_OLG
OK	negbinomial.size	1.2297e-42	1.67247	1.21618e-39	6_83545032_83546281	MB_OLG
OK	negbinomial.size	4.04652e-20	1.25237	5.31186e-18	6_83866969_83868566	MB_OLG
OK	negbinomial.size	3.41869e-23	1.65715	6.02298e-21	6_86186154_86186685	MB_OLG
OK	negbinomial.size	1.49627e-19	1.1185	1.81877e-17	6_86526173_86527764	MB_OLG
OK	negbinomial.size	1.11131e-31	1.098	4.49859e-29	10_39731025_39733112	MB_OLG
OK	negbinomial.size	2.17023e-24	2.05497	4.35205e-22	6_92728258_92729044	MB_OLG
OK	negbinomial.size	7.88558e-24	1.44568	1.50175e-21	6_93911965_93913879	MB_OLG
OK	negbinomial.size	8.90833e-24	5.81889	1.67816e-21	6_99177010_99177701	MB_OLG
OK	negbinomial.size	1.84695e-24	2.91027	3.76448e-22	6_105868059_105868650	MB_OLG
OK	negbinomial.size	3.71754e-18	2.47806	3.72748e-16	6_106481267_106481958	MB_OLG
OK	negbinomial.size	3.83838e-23	1.47326	6.73512e-21	10_40516053_40517177	MB_OLG
OK	negbinomial.size	7.21887e-18	1.21083	6.94224e-16	6_107529252_107530627	MB_OLG
OK	negbinomial.size	2.75089e-17	1.47902	2.44301e-15	6_114963147_114964348	MB_OLG
OK	negbinomial.size	1.32486e-18	2.43727	1.42177e-16	6_115808310_115809349	MB_OLG
OK	negbinomial.size	3.69062e-17	2.09133	3.21523e-15	6_116385781_116386930	MB_OLG
OK	negbinomial.size	8.45943e-26	1.18292	1.93239e-23	6_117879016_117880414	MB_OLG
OK	negbinomial.size	1.05231e-17	0.979816	9.8584e-16	10_41518545_41519858	MB_OLG
OK	negbinomial.size	1.87063e-18	3.9442	1.98542e-16	6_119426923_119427450	MB_OLG
OK	negbinomial.size	2.56019e-18	3.89915	2.6526e-16	6_122415830_122416214	MB_OLG
OK	negbinomial.size	3.41106e-39	0.997021	2.49472e-36	6_122810489_122811935	MB_OLG
OK	negbinomial.size	2.36771e-40	0.924993	2.02026e-37	6_124828727_124830181	MB_OLG
OK	negbinomial.size	1.30944e-37	1.46328	8.76641e-35	6_126761215_126762004	MB_OLG
OK	negbinomial.size	2.12097e-20	1.49954	2.87976e-18	6_128760121_128761329	MB_OLG
OK	negbinomial.size	1.97525e-19	1.41741	2.3485e-17	6_134897569_134898913	MB_OLG
OK	negbinomial.size	2.935e-21	2.49474	4.32947e-19	6_135175052_135175475	MB_OLG
OK	negbinomial.size	6.36505e-48	1.37172	1.00721e-44	6_136470215_136471115	MB_OLG
OK	negbinomial.size	1.93345e-25	1.41887	4.23859e-23	6_136518608_136519499	MB_OLG
OK	negbinomial.size	2.44822e-17	1.98	2.18755e-15	6_140629099_140629778	MB_OLG
OK	negbinomial.size	1.37981e-18	1.55273	1.47891e-16	6_145040568_145041314	MB_OLG
OK	negbinomial.size	2.6609e-21	1.02748	3.94521e-19	6_146577204_146578508	MB_OLG
OK	negbinomial.size	2.45067e-17	3.07521	2.18755e-15	6_146961182_146962260	MB_OLG
OK	negbinomial.size	1.43547e-34	2.26589	7.39243e-32	7_4764854_4765491	MB_OLG
OK	negbinomial.size	2.37586e-17	5.98337	2.12951e-15	7_4956402_4957533	MB_OLG
OK	negbinomial.size	4.70197e-24	0.891218	9.11407e-22	7_5014321_5015805	MB_OLG
OK	negbinomial.size	6.74177e-19	0.750662	7.47452e-17	7_6155068_6156366	MB_OLG
OK	negbinomial.size	2.03572e-17	1.47274	1.8398e-15	7_12879920_12881810	MB_OLG
OK	negbinomial.size	8.42475e-20	0.771179	1.0704e-17	7_16097931_16098978	MB_OLG
OK	negbinomial.size	4.39223e-27	0.862182	1.13096e-24	7_16399539_16401404	MB_OLG
OK	negbinomial.size	2.58326e-17	0.585006	2.30161e-15	7_16614562_16615778	MB_OLG
OK	negbinomial.size	1.38952e-18	0.667684	1.48748e-16	7_16874368_16875717	MB_OLG
OK	negbinomial.size	4.27119e-22	-1.82824	6.84587e-20	7_17058178_17058574	MB_OLG
OK	negbinomial.size	4.2954e-29	0.919152	1.36503e-26	7_19175506_19176783	MB_OLG
OK	negbinomial.size	6.10805e-24	0.860036	1.1735e-21	7_19599966_19601058	MB_OLG
OK	negbinomial.size	4.35827e-28	3.49941	1.23553e-25	7_19619179_19619985	MB_OLG
OK	negbinomial.size	7.43332e-45	0.944846	8.51232e-42	7_25267384_25268497	MB_OLG
OK	negbinomial.size	9.77079e-21	2.40584	1.376e-18	10_49646351_49646992	MB_OLG
OK	negbinomial.size	1.28606e-20	5.0671	1.78514e-18	7_28699054_28699714	MB_OLG
OK	negbinomial.size	1.25538e-17	10.4513	1.15985e-15	1_7137393_7137922	MB_OLG
OK	negbinomial.size	9.96474e-20	3.32431	1.24248e-17	7_30314093_30315164	MB_OLG
OK	negbinomial.size	6.6007e-22	2.61668	1.03137e-19	10_52791462_52792169	MB_OLG
OK	negbinomial.size	1.9554e-18	1.06487	2.07035e-16	7_34734007_34734955	MB_OLG
OK	negbinomial.size	2.43048e-19	1.83385	2.83172e-17	7_34939055_34939973	MB_OLG
OK	negbinomial.size	9.06676e-20	1.36395	1.14694e-17	7_35554713_35556208	MB_OLG
OK	negbinomial.size	1.42001e-19	2.56723	1.73333e-17	7_37634880_37635561	MB_OLG
OK	negbinomial.size	2.98571e-19	4.7793	3.46469e-17	7_39570970_39571608	MB_OLG
OK	negbinomial.size	1.62409e-17	3.93147	1.48788e-15	7_39654755_39656208	MB_OLG
OK	negbinomial.size	2.59408e-19	1.88036	3.01426e-17	7_39867146_39867991	MB_OLG
OK	negbinomial.size	1.72827e-18	1.72405	1.83656e-16	7_39894250_39895154	MB_OLG
OK	negbinomial.size	1.28991e-17	3.53245	1.18923e-15	7_47159277_47159741	MB_OLG
OK	negbinomial.size	3.28668e-35	5.21929	1.75488e-32	7_48626216_48627187	MB_OLG
OK	negbinomial.size	7.57008e-23	1.94963	1.31243e-20	7_51972185_51973924	MB_OLG
OK	negbinomial.size	4.8519e-20	0.695132	6.27445e-18	7_63938430_63939961	MB_OLG
OK	negbinomial.size	1.99317e-22	0.92505	3.26685e-20	7_63986307_63987116	MB_OLG
OK	negbinomial.size	4.24226e-19	2.16665	4.81372e-17	7_65417286_65418251	MB_OLG
OK	negbinomial.size	1.26881e-18	10.4328	1.36667e-16	7_71705018_71706114	MB_OLG
OK	negbinomial.size	1.14395e-19	8.59514	1.41801e-17	7_72280975_72281880	MB_OLG
OK	negbinomial.size	3.64666e-35	1.66873	1.93522e-32	7_73424013_73424941	MB_OLG
OK	negbinomial.size	1.78901e-42	0.974547	1.74945e-39	7_73617887_73619245	MB_OLG
OK	negbinomial.size	2.49391e-25	1.84195	5.42625e-23	7_74224128_74224666	MB_OLG
OK	negbinomial.size	6.60356e-18	4.76347	6.39289e-16	7_74429538_74430141	MB_OLG
OK	negbinomial.size	1.43676e-23	1.33742	2.6325e-21	7_74554080_74555846	MB_OLG
OK	negbinomial.size	3.61905e-17	7.11602	3.15604e-15	7_74644875_74645342	MB_OLG
OK	negbinomial.size	9.06998e-27	7.71824	2.28144e-24	7_75311372_75312417	MB_OLG
OK	negbinomial.size	4.6623e-29	9.54121	1.47553e-26	7_84952160_84953088	MB_OLG
OK	negbinomial.size	3.35096e-18	2.30857	3.40305e-16	7_86764677_86765257	MB_OLG
OK	negbinomial.size	2.52356e-29	15.0281	8.19518e-27	7_92266042_92266671	MB_OLG
OK	negbinomial.size	4.14121e-31	1.38998	1.57388e-28	7_96796257_96798085	MB_OLG
OK	negbinomial.size	3.93771e-40	1.25808	3.29526e-37	7_97446351_97447575	MB_OLG
OK	negbinomial.size	7.97994e-46	1.48302	9.92158e-43	7_97756881_97758063	MB_OLG
OK	negbinomial.size	4.54068e-20	1.87593	5.89828e-18	7_98186492_98187072	MB_OLG
OK	negbinomial.size	4.17866e-19	1.53296	4.74775e-17	7_101310292_101311134	MB_OLG
OK	negbinomial.size	3.75779e-22	1.24908	6.05645e-20	7_102244712_102245991	MB_OLG
OK	negbinomial.size	3.28448e-18	1.7621	3.34333e-16	7_107567321_107568065	MB_OLG
OK	negbinomial.size	2.088e-18	5.01605	2.20271e-16	7_109892507_109893699	MB_OLG
OK	negbinomial.size	2.20334e-20	0.724992	2.98229e-18	7_110060933_110062221	MB_OLG
OK	negbinomial.size	5.7612e-19	8.58659	6.45313e-17	7_110279263_110279756	MB_OLG
OK	negbinomial.size	2.03277e-17	1.7907	1.8398e-15	7_110821182_110821915	MB_OLG
OK	negbinomial.size	1.02783e-26	0.919655	2.57052e-24	7_111082072_111083638	MB_OLG
OK	negbinomial.size	4.32452e-22	5.44024	6.9186e-20	7_113524258_113524666	MB_OLG
OK	negbinomial.size	7.91049e-19	1.42348	8.69275e-17	7_118300362_118301183	MB_OLG
OK	negbinomial.size	2.58266e-28	11.0561	7.59373e-26	7_118852047_118852349	MB_OLG
OK	negbinomial.size	2.77441e-17	5.28617	2.4614e-15	7_118854586_118855118	MB_OLG
OK	negbinomial.size	3.58116e-22	1.90213	5.78247e-20	7_121697252_121697799	MB_OLG
OK	negbinomial.size	4.17144e-22	1.17482	6.69832e-20	7_123218666_123219985	MB_OLG
OK	negbinomial.size	5.99494e-19	4.7896	6.67201e-17	7_126952152_126952516	MB_OLG
OK	negbinomial.size	6.23276e-62	1.22624	2.00907e-58	7_127208560_127209546	MB_OLG
OK	negbinomial.size	2.54831e-27	0.807236	6.74118e-25	7_127477650_127479209	MB_OLG
OK	negbinomial.size	2.30782e-17	4.04061	2.07066e-15	7_129819849_129820367	MB_OLG
OK	negbinomial.size	9.95944e-28	2.4263	2.71721e-25	7_130231004_130231788	MB_OLG
OK	negbinomial.size	6.79345e-20	2.56156	8.72046e-18	10_63212548_63213161	MB_OLG
OK	negbinomial.size	1.00058e-23	1.17638	1.86471e-21	7_130304490_130305349	MB_OLG
OK	negbinomial.size	4.85136e-47	2.14224	6.70197e-44	7_132722607_132723582	MB_OLG
OK	negbinomial.size	5.17269e-21	2.29293	7.49068e-19	7_134181447_134182329	MB_OLG
OK	negbinomial.size	2.33352e-34	1.70771	1.18076e-31	7_134491163_134491772	MB_OLG
OK	negbinomial.size	1.67287e-17	11.5616	1.53095e-15	7_134836932_134837281	MB_OLG
OK	negbinomial.size	2.45024e-38	1.80937	1.73374e-35	7_136267600_136268813	MB_OLG
OK	negbinomial.size	1.91088e-21	1.84279	2.86738e-19	7_139479558_139480191	MB_OLG
OK	negbinomial.size	3.39865e-63	1.50583	1.18317e-59	7_139544518_139545866	MB_OLG
OK	negbinomial.size	1.47025e-47	1.21076	2.20619e-44	7_141327174_141328689	MB_OLG
OK	negbinomial.size	1.78365e-19	1.53527	2.14116e-17	7_143016131_143016703	MB_OLG
OK	negbinomial.size	9.70755e-20	0.896677	1.21564e-17	7_145205966_145206801	MB_OLG
OK	negbinomial.size	4.0029e-29	1.28769	1.28554e-26	10_67547929_67549821	MB_OLG
OK	negbinomial.size	1.43876e-84	1.41399	1.39132e-80	8_14906505_14907806	MB_OLG
OK	negbinomial.size	4.24783e-20	2.83117	5.54268e-18	8_16894047_16894960	MB_OLG
OK	negbinomial.size	4.94906e-21	4.70674	7.19076e-19	8_22263091_22264231	MB_OLG
OK	negbinomial.size	2.20307e-39	3.93381	1.69679e-36	8_25043427_25044416	MB_OLG
OK	negbinomial.size	7.6999e-28	2.55821	2.12742e-25	8_28118102_28119107	MB_OLG
OK	negbinomial.size	1.71263e-25	2.28395	3.77352e-23	8_29492926_29493595	MB_OLG
OK	negbinomial.size	2.11846e-27	1.69751	5.64828e-25	8_31091101_31092417	MB_OLG
OK	negbinomial.size	3.14054e-25	1.11503	6.74882e-23	8_31111212_31112665	MB_OLG
OK	negbinomial.size	4.98265e-26	2.05724	1.1752e-23	8_33077733_33078878	MB_OLG
OK	negbinomial.size	1.83646e-45	1.27786	2.25114e-42	8_36155075_36156088	MB_OLG
OK	negbinomial.size	8.35084e-18	1.24237	7.94306e-16	8_40307314_40308736	MB_OLG
OK	negbinomial.size	2.44075e-17	3.70908	2.18318e-15	8_63103251_63104009	MB_OLG
OK	negbinomial.size	4.97855e-30	2.94057	1.74715e-27	8_63117907_63118592	MB_OLG
OK	negbinomial.size	3.24561e-21	7.20854	4.77956e-19	8_65496864_65497342	MB_OLG
OK	negbinomial.size	4.39566e-36	2.89143	2.50041e-33	8_66229739_66230608	MB_OLG
OK	negbinomial.size	1.54054e-51	2.38039	2.79326e-48	8_66323144_66324012	MB_OLG
OK	negbinomial.size	5.78643e-19	3.1393	6.47307e-17	8_67956344_67957299	MB_OLG
OK	negbinomial.size	4.6129e-25	1.79893	9.81589e-23	10_70379588_70380727	MB_OLG
OK	negbinomial.size	9.63326e-29	0.810947	2.96255e-26	8_70211928_70213111	MB_OLG
OK	negbinomial.size	1.25919e-25	1.35138	2.80408e-23	8_70216446_70216886	MB_OLG
OK	negbinomial.size	1.48626e-20	1.6633	2.04025e-18	10_70766515_70767188	MB_OLG
OK	negbinomial.size	8.75725e-23	0.896017	1.50328e-20	8_75033280_75034514	MB_OLG
OK	negbinomial.size	7.9866e-34	1.30815	3.88318e-31	10_70806450_70807269	MB_OLG
OK	negbinomial.size	2.93646e-44	2.27613	3.19458e-41	8_80054151_80054898	MB_OLG
OK	negbinomial.size	3.82784e-21	1.32381	5.61796e-19	8_80803814_80804969	MB_OLG
OK	negbinomial.size	3.88485e-18	1.28412	3.86849e-16	8_84728516_84728942	MB_OLG
OK	negbinomial.size	3.45427e-17	1.72777	3.02751e-15	8_86322065_86323216	MB_OLG
OK	negbinomial.size	1.44771e-27	1.63794	3.90083e-25	10_73086386_73087154	MB_OLG
OK	negbinomial.size	1.90629e-21	1.66985	2.86543e-19	10_73491392_73492039	MB_OLG
OK	negbinomial.size	2.99202e-17	2.08582	2.63832e-15	8_88774655_88775455	MB_OLG
OK	negbinomial.size	1.92066e-18	1.80963	2.03604e-16	8_89141846_89142956	MB_OLG
OK	negbinomial.size	7.40677e-26	1.91933	1.70988e-23	10_73826212_73827060	MB_OLG
OK	negbinomial.size	6.69414e-30	1.3544	2.31192e-27	8_92133903_92134792	MB_OLG
OK	negbinomial.size	1.94826e-19	-1.75929	2.31958e-17	10_74966706_74968455	MB_OLG
OK	negbinomial.size	1.23477e-22	1.2038	2.08264e-20	8_93888596_93889548	MB_OLG
OK	negbinomial.size	6.18723e-22	2.3131	9.70247e-20	8_93906618_93907172	MB_OLG
OK	negbinomial.size	1.12108e-17	1.23666	1.04464e-15	8_94684177_94684940	MB_OLG
OK	negbinomial.size	1.76485e-22	-3.21147	2.93127e-20	8_95702279_95704367	MB_OLG
OK	negbinomial.size	1.64694e-37	2.02585	1.08588e-34	8_99234126_99235501	MB_OLG
OK	negbinomial.size	5.79409e-19	2.55769	6.47331e-17	8_111483191_111483736	MB_OLG
OK	negbinomial.size	9.24839e-18	1.0606	8.73948e-16	8_111726296_111727277	MB_OLG
OK	negbinomial.size	2.27736e-22	2.16524	3.71168e-20	8_116053219_116053894	MB_OLG
OK	negbinomial.size	1.8242e-19	0.619483	2.18382e-17	8_122281137_122282140	MB_OLG
OK	negbinomial.size	3.95467e-18	-2.51356	3.93352e-16	8_122567163_122568530	MB_OLG
OK	negbinomial.size	9.75315e-33	2.53799	4.44417e-30	8_123740510_123741518	MB_OLG
OK	negbinomial.size	9.05793e-24	1.83866	1.70081e-21	8_124454607_124456050	MB_OLG
OK	negbinomial.size	9.19851e-19	0.769712	1.007e-16	8_126593887_126595135	MB_OLG
OK	negbinomial.size	3.13683e-18	1.76462	3.20573e-16	8_126602364_126603404	MB_OLG
OK	negbinomial.size	4.19403e-21	0.919671	6.11416e-19	8_126665497_126668500	MB_OLG
OK	negbinomial.size	9.812e-36	0.976287	5.43922e-33	9_13826521_13828278	MB_OLG
OK	negbinomial.size	1.49328e-32	1.1693	6.73384e-30	9_14388609_14389716	MB_OLG
OK	negbinomial.size	6.51458e-18	2.68386	6.32081e-16	9_21220392_21221199	MB_OLG
OK	negbinomial.size	2.02049e-47	2.46884	2.88275e-44	9_24159994_24161165	MB_OLG
OK	negbinomial.size	2.75856e-42	1.5658	2.55407e-39	9_24341217_24342060	MB_OLG
OK	negbinomial.size	6.25687e-20	1.33355	8.06738e-18	9_25230334_25230964	MB_OLG
OK	negbinomial.size	1.11953e-24	0.892329	2.30888e-22	9_25251599_25253435	MB_OLG
OK	negbinomial.size	1.15835e-19	1.14777	1.43201e-17	9_27029320_27030962	MB_OLG
OK	negbinomial.size	4.51072e-18	2.5822	4.45604e-16	9_27154067_27154435	MB_OLG
OK	negbinomial.size	3.17094e-56	2.4962	7.45873e-53	9_28364531_28365319	MB_OLG
OK	negbinomial.size	5.6273e-28	1.92822	1.59011e-25	9_28402817_28405165	MB_OLG
OK	negbinomial.size	4.54995e-20	0.814533	5.90151e-18	9_31279763_31281525	MB_OLG
OK	negbinomial.size	2.35477e-18	2.3014	2.45437e-16	9_33903810_33904437	MB_OLG
OK	negbinomial.size	1.54646e-20	1.64969	2.11955e-18	9_36849726_36850702	MB_OLG
OK	negbinomial.size	6.7705e-38	2.27985	4.63977e-35	9_37366823_37368290	MB_OLG
OK	negbinomial.size	5.27426e-22	8.95788	8.33084e-20	9_41487924_41488653	MB_OLG
OK	negbinomial.size	1.02405e-18	5.73277	1.11267e-16	9_41599324_41599820	MB_OLG
OK	negbinomial.size	1.16001e-31	1.87805	4.65244e-29	9_41950250_41952147	MB_OLG
OK	negbinomial.size	1.14653e-17	1.32909	1.06722e-15	9_43661025_43662175	MB_OLG
OK	negbinomial.size	2.41477e-19	-2.28037	2.81719e-17	9_44478038_44480337	MB_OLG
OK	negbinomial.size	3.73722e-20	1.00459	4.92815e-18	9_44717585_44718225	MB_OLG
OK	negbinomial.size	2.14745e-47	1.90665	3.01446e-44	9_45486960_45487983	MB_OLG
OK	negbinomial.size	1.52873e-32	1.57786	6.85815e-30	10_79908296_79909569	MB_OLG
OK	negbinomial.size	6.72581e-26	1.27952	1.56514e-23	10_79984296_79986026	MB_OLG
OK	negbinomial.size	4.6267e-18	7.39976	4.56543e-16	9_48780423_48780720	MB_OLG
OK	negbinomial.size	1.55385e-19	7.17769	1.88349e-17	9_49110530_49111443	MB_OLG
OK	negbinomial.size	9.48959e-24	2.32578	1.77231e-21	9_49661196_49661984	MB_OLG
OK	negbinomial.size	6.27748e-18	11.058	6.09756e-16	9_50664825_50665188	MB_OLG
OK	negbinomial.size	1.20566e-17	8.72846	1.11629e-15	9_50683123_50683359	MB_OLG
OK	negbinomial.size	6.79124e-33	2.09618	3.14391e-30	9_50753825_50754652	MB_OLG
OK	negbinomial.size	2.66226e-23	11.8154	4.74799e-21	9_55537599_55538560	MB_OLG
OK	negbinomial.size	1.68181e-18	13.3704	1.78938e-16	9_56543116_56543545	MB_OLG
OK	negbinomial.size	2.96505e-26	11.4291	7.16818e-24	9_56546469_56546837	MB_OLG
OK	negbinomial.size	2.11063e-24	8.09283	4.27192e-22	9_56557374_56557801	MB_OLG
OK	negbinomial.size	8.25832e-24	1.56637	1.56247e-21	10_80248877_80249717	MB_OLG
OK	negbinomial.size	2.78677e-20	2.73038	3.71991e-18	9_60317620_60318045	MB_OLG
OK	negbinomial.size	3.71324e-18	1.27848	3.72746e-16	9_62508322_62509292	MB_OLG
OK	negbinomial.size	1.07521e-22	1.32746	1.82413e-20	9_66101525_66102249	MB_OLG
OK	negbinomial.size	1.56168e-28	8.78864	4.70298e-26	9_66107802_66108645	MB_OLG
OK	negbinomial.size	1.02237e-20	1.98538	1.43284e-18	9_77502326_77503550	MB_OLG
OK	negbinomial.size	3.2037e-33	1.12057	1.51535e-30	9_78175183_78176680	MB_OLG
OK	negbinomial.size	4.1498e-28	1.64104	1.18028e-25	9_82975097_82976243	MB_OLG
OK	negbinomial.size	3.41927e-25	1.8378	7.3117e-23	9_83833785_83834928	MB_OLG
OK	negbinomial.size	1.41168e-18	3.70036	1.50936e-16	9_83950841_83951192	MB_OLG
OK	negbinomial.size	7.9246e-25	1.26326	1.66191e-22	9_85748498_85750052	MB_OLG
OK	negbinomial.size	2.69934e-26	1.64639	6.54399e-24	9_87356595_87357508	MB_OLG
OK	negbinomial.size	1.96923e-32	0.890013	8.69979e-30	9_94537966_94539012	MB_OLG
OK	negbinomial.size	1.69132e-17	2.02035	1.54297e-15	9_100644148_100644454	MB_OLG
OK	negbinomial.size	1.64036e-22	1.63932	2.74018e-20	1_39901343_39903195	MB_OLG
OK	negbinomial.size	5.02798e-21	0.871471	7.29326e-19	9_102723765_102724537	MB_OLG
OK	negbinomial.size	1.82238e-76	1.45596	1.58606e-72	9_103230062_103230988	MB_OLG
OK	negbinomial.size	1.29958e-17	7.17828	1.19688e-15	9_105471673_105472515	MB_OLG
OK	negbinomial.size	2.3019e-19	1.36164	2.69998e-17	9_109536435_109537275	MB_OLG
OK	negbinomial.size	1.28346e-18	2.06817	1.38074e-16	9_109551894_109552826	MB_OLG
OK	negbinomial.size	1.22336e-21	1.20821	1.86464e-19	9_110655996_110657038	MB_OLG
OK	negbinomial.size	3.13825e-18	5.08415	3.20573e-16	9_113370796_113371396	MB_OLG
OK	negbinomial.size	1.99685e-29	1.33928	6.63322e-27	9_113792190_113794206	MB_OLG
OK	negbinomial.size	2.11536e-39	1.5984	1.64379e-36	9_120149234_120149959	MB_OLG
OK	negbinomial.size	1.05771e-19	0.531116	1.31507e-17	9_123461797_123462187	MB_OLG
OK	negbinomial.size	3.26073e-22	0.542358	5.27487e-20	9_124422530_124425924	MB_OLG
OK	negbinomial.size	1.68646e-20	-4.62386	2.30418e-18	GL456216.1_31809_32863	MB_OLG
OK	negbinomial.size	2.2075e-19	-0.656907	2.59626e-17	JH584304.1_58821_60488	MB_OLG
OK	negbinomial.size	0	0.65927	0	MT_107_6518	MB_OLG
OK	negbinomial.size	0	0.740456	0	MT_10905_16286	MB_OLG
OK	negbinomial.size	1.0543e-17	3.34535	9.86647e-16	X_11157923_11159398	MB_OLG
OK	negbinomial.size	2.10902e-19	1.0995	2.49053e-17	X_13280009_13281999	MB_OLG
OK	negbinomial.size	2.57834e-37	1.08052	1.64998e-34	X_48284662_48286052	MB_OLG
OK	negbinomial.size	8.92779e-23	6.2947	1.52953e-20	X_60147066_60147914	MB_OLG
OK	negbinomial.size	2.87086e-27	3.92328	7.50319e-25	X_69745002_69746061	MB_OLG
OK	negbinomial.size	2.71645e-20	3.52422	3.6428e-18	X_77451785_77452729	MB_OLG
OK	negbinomial.size	5.1416e-27	2.14277	1.31227e-24	X_101428926_101430076	MB_OLG
OK	negbinomial.size	3.75804e-17	4.52249	3.2707e-15	X_120292901_120293676	MB_OLG
OK	negbinomial.size	1.43812e-19	2.75605	1.75052e-17	X_136828628_136829153	MB_OLG
OK	negbinomial.size	7.64909e-28	1.68031	2.12011e-25	X_150477689_150479296	MB_OLG
OK	negbinomial.size	5.17428e-26	11.8322	1.2171e-23	X_151830394_151831699	MB_OLG
OK	negbinomial.size	7.19429e-22	1.48568	1.1221e-19	X_153497270_153498753	MB_OLG
OK	negbinomial.size	1.71201e-17	2.91085	1.5602e-15	X_157758093_157758611	MB_OLG
OK	negbinomial.size	4.3109e-18	3.76569	4.26348e-16	X_157761229_157761579	MB_OLG
OK	negbinomial.size	1.98109e-19	2.40512	2.35223e-17	X_161021076_161021682	MB_OLG
OK	negbinomial.size	1.01745e-37	2.53968	6.86438e-35	10_89252417_89253386	MB_OLG
OK	negbinomial.size	1.9454e-53	1.87067	4.12957e-50	10_91181313_91182714	MB_OLG
OK	negbinomial.size	1.4198e-17	-4.73491	1.30621e-15	10_93275303_93276952	MB_OLG
OK	negbinomial.size	7.90388e-26	1.93216	1.81501e-23	10_105489191_105490689	MB_OLG
OK	negbinomial.size	2.67506e-23	1.85775	4.76105e-21	10_105638668_105639438	MB_OLG
OK	negbinomial.size	1.09147e-29	1.12609	3.71066e-27	1_42713342_42714993	MB_OLG
OK	negbinomial.size	5.95089e-19	3.95407	6.63997e-17	10_109920703_109921623	MB_OLG
OK	negbinomial.size	4.86212e-18	0.994678	4.78688e-16	10_111506073_111508103	MB_OLG
OK	negbinomial.size	2.84132e-23	1.76455	5.04665e-21	10_111566709_111567570	MB_OLG
OK	negbinomial.size	7.00815e-18	6.42163	6.76952e-16	1_43499513_43499947	MB_OLG
OK	negbinomial.size	9.15395e-53	1.53786	1.77041e-49	10_122883583_122884724	MB_OLG
OK	negbinomial.size	7.39237e-19	2.12932	8.14396e-17	10_125372006_125373082	MB_OLG
OK	negbinomial.size	5.44658e-38	1.77853	3.76212e-35	10_128302783_128303952	MB_OLG
OK	negbinomial.size	2.411e-06	3.70256	0.000447241	9_100642491_100643795	MB_OPC
OK	negbinomial.size	0.000769636	2.95834	0.0199295	9_101251076_101252208	MB_OPC
OK	negbinomial.size	0.000301891	2.86977	0.0113304	9_102625555_102626977	MB_OPC
OK	negbinomial.size	0.000612909	-2.14588	0.0173014	9_102689521_102690637	MB_OPC
OK	negbinomial.size	0.00270583	4.8046	0.0406776	9_102863829_102864532	MB_OPC
OK	negbinomial.size	0.00386507	3.73223	0.0488407	9_106384312_106385087	MB_OPC
OK	negbinomial.size	6.65664e-08	-3.32712	2.46961e-05	9_106447220_106449032	MB_OPC
OK	negbinomial.size	1.10838e-05	-3.5459	0.0013707	9_108093995_108095799	MB_OPC
OK	negbinomial.size	1.32582e-05	-3.90226	0.00155006	9_108263360_108264322	MB_OPC
OK	negbinomial.size	0.00267812	2.8831	0.0406043	9_108305493_108306806	MB_OPC
OK	negbinomial.size	0.00133137	4.69072	0.0276054	10_80856846_80858205	MB_OPC
OK	negbinomial.size	0.00326855	3.7082	0.0449962	9_108853669_108855460	MB_OPC
OK	negbinomial.size	0.000182724	-1.81291	0.00851182	9_109097653_109098205	MB_OPC
OK	negbinomial.size	5.26025e-05	3.75222	0.0042725	9_110293172_110293444	MB_OPC
OK	negbinomial.size	0.00408033	2.80302	0.0498665	9_110655996_110657038	MB_OPC
OK	negbinomial.size	0.00209488	-1.63543	0.0349884	9_112234535_112236168	MB_OPC
OK	negbinomial.size	5.56768e-06	2.98403	0.000903703	9_124422530_124425924	MB_OPC
OK	negbinomial.size	0.000619476	3.10345	0.0173922	JH584304.1_58821_60488	MB_OPC
OK	negbinomial.size	2.37411e-58	1.38268	6.16556e-55	MT_107_6518	MB_OPC
OK	negbinomial.size	2.06308e-60	1.38552	7.14374e-57	MT_10905_16286	MB_OPC
OK	negbinomial.size	0.0020579	-2.04111	0.0347993	X_7841004_7842107	MB_OPC
OK	negbinomial.size	0.00184887	2.89439	0.0325195	X_10991811_10993702	MB_OPC
OK	negbinomial.size	0.000246733	3.11567	0.0102114	10_81320129_81321271	MB_OPC
OK	negbinomial.size	0.00268651	3.06887	0.0406043	X_13070384_13072061	MB_OPC
OK	negbinomial.size	0.000304838	5.91412	0.0113542	X_38634736_38635557	MB_OPC
OK	negbinomial.size	0.00185012	3.03087	0.0325195	X_42148550_42151042	MB_OPC
OK	negbinomial.size	0.000670589	3.78498	0.0183299	10_81378261_81379026	MB_OPC
OK	negbinomial.size	0.000164178	-2.48106	0.00814103	X_56454726_56456404	MB_OPC
OK	negbinomial.size	0.00135307	-3.10601	0.027833	X_73914699_73915511	MB_OPC
OK	negbinomial.size	0.00339811	3.02515	0.046023	X_73965461_73968083	MB_OPC
OK	negbinomial.size	0.00207984	3.00969	0.0349602	X_85775888_85777399	MB_OPC
OK	negbinomial.size	0.000511425	3.0598	0.0157646	X_101332113_101333450	MB_OPC
OK	negbinomial.size	1.2733e-05	7.92257	0.00152035	X_101639671_101640726	MB_OPC
OK	negbinomial.size	0.00391798	4.71278	0.048977	X_103563169_103564520	MB_OPC
OK	negbinomial.size	0.000172674	7.66455	0.00826607	X_135742220_135743351	MB_OPC
OK	negbinomial.size	1.14264e-05	4.63779	0.00139644	X_150477689_150479296	MB_OPC
OK	negbinomial.size	0.00280579	2.92295	0.041574	X_151520248_151521362	MB_OPC
OK	negbinomial.size	0.00236766	3.70645	0.0376072	X_164419001_164420174	MB_OPC
OK	negbinomial.size	0.000283771	3.71108	0.0110954	10_83107853_83108503	MB_OPC
OK	negbinomial.size	0.00303019	-2.15797	0.0428392	10_85972862_85973258	MB_OPC
OK	negbinomial.size	0.00364317	3.76604	0.0479054	10_87485492_87486633	MB_OPC
OK	negbinomial.size	0.00266297	3.71441	0.0405178	10_91082140_91083495	MB_OPC
OK	negbinomial.size	0.000186368	2.89447	0.00864281	10_91181313_91182714	MB_OPC
OK	negbinomial.size	0.000796074	2.80047	0.0202191	10_95563129_95564885	MB_OPC
OK	negbinomial.size	0.000535281	1.48025	0.0160432	10_98913872_98915166	MB_OPC
OK	negbinomial.size	0.00220829	2.88902	0.0361255	10_99262442_99264430	MB_OPC
OK	negbinomial.size	0.0038399	3.00209	0.0488407	10_105840728_105841849	MB_OPC
OK	negbinomial.size	0.00230157	2.91715	0.0368392	1_42684151_42685450	MB_OPC
OK	negbinomial.size	0.000361847	3.07005	0.0128289	10_108161352_108163165	MB_OPC
OK	negbinomial.size	0.000112306	2.91827	0.00637505	1_42693914_42694862	MB_OPC
OK	negbinomial.size	9.01134e-05	-2.33434	0.00568774	10_115586777_115588271	MB_OPC
OK	negbinomial.size	0.00381803	3.00051	0.0488407	10_116196578_116197503	MB_OPC
OK	negbinomial.size	0.00349411	3.0345	0.046942	10_119239326_119240920	MB_OPC
OK	negbinomial.size	0.00280677	-2.19187	0.041574	10_122883583_122884724	MB_OPC
OK	negbinomial.size	0.00051515	3.7706	0.0158325	10_126828081_126828883	MB_OPC
OK	negbinomial.size	6.58299e-05	-1.99288	0.00481578	10_127676685_127677695	MB_OPC
OK	negbinomial.size	1.54759e-11	-2.18923	2.6794e-08	10_128565513_128566655	MB_OPC
OK	negbinomial.size	0.000698292	2.89193	0.0187438	11_3288605_3290814	MB_OPC
OK	negbinomial.size	0.00120949	10.0242	0.02634	11_3761427_3762646	MB_OPC
OK	negbinomial.size	0.00282975	2.93295	0.0416956	11_5098355_5100486	MB_OPC
OK	negbinomial.size	0.0011003	-3.20968	0.0249541	11_5740478_5741526	MB_OPC
OK	negbinomial.size	0.000284264	3.73969	0.0110954	11_20858825_20859706	MB_OPC
OK	negbinomial.size	9.99998e-05	2.96265	0.00606273	11_21090812_21092182	MB_OPC
OK	negbinomial.size	0.000102151	3.66882	0.00606369	11_21571353_21572486	MB_OPC
OK	negbinomial.size	1.664e-05	3.82778	0.0018389	11_23255051_23256379	MB_OPC
OK	negbinomial.size	0.00210814	3.01268	0.035039	11_29692263_29693375	MB_OPC
OK	negbinomial.size	0.000197921	3.65261	0.00888107	11_31713009_31714711	MB_OPC
OK	negbinomial.size	0.00174393	3.01928	0.0313632	11_31870004_31871314	MB_OPC
OK	negbinomial.size	0.00013256	4.67889	0.00706172	11_37235033_37237666	MB_OPC
OK	negbinomial.size	0.00251107	3.00773	0.0391666	11_43681374_43682235	MB_OPC
OK	negbinomial.size	0.00113503	2.96519	0.0252503	11_51688220_51689237	MB_OPC
OK	negbinomial.size	0.000682913	3.83037	0.0185026	11_52098144_52099019	MB_OPC
OK	negbinomial.size	0.00401137	3.7959	0.0496073	11_53299890_53301212	MB_OPC
OK	negbinomial.size	2.6109e-08	-3.07492	1.13008e-05	11_53519377_53521628	MB_OPC
OK	negbinomial.size	0.00123832	6.4623	0.0265778	11_57786758_57787599	MB_OPC
OK	negbinomial.size	0.00097343	2.99892	0.0234617	11_61174659_61175873	MB_OPC
OK	negbinomial.size	0.000152866	3.77201	0.00782253	11_61493931_61494866	MB_OPC
OK	negbinomial.size	7.37211e-05	3.66452	0.00507162	11_62549864_62551774	MB_OPC
OK	negbinomial.size	0.00279683	4.94126	0.041574	11_62920766_62922313	MB_OPC
OK	negbinomial.size	0.00179742	3.07164	0.0319173	11_63132594_63133136	MB_OPC
OK	negbinomial.size	0.00050649	3.05871	0.0157646	1_55161064_55161617	MB_OPC
OK	negbinomial.size	0.00132272	3.08676	0.0274919	11_68030810_68031463	MB_OPC
OK	negbinomial.size	0.00104171	3.08722	0.0241546	11_69094556_69095396	MB_OPC
OK	negbinomial.size	4.07039e-05	3.71676	0.00364511	11_69758123_69759628	MB_OPC
OK	negbinomial.size	0.000268469	3.01398	0.0107678	11_69837055_69838889	MB_OPC
OK	negbinomial.size	0.00170734	2.99576	0.0311156	11_69920971_69922060	MB_OPC
OK	negbinomial.size	4.32278e-05	9.3398	0.00371116	11_72689872_72690662	MB_OPC
OK	negbinomial.size	0.000189798	3.03139	0.00872493	11_74408974_74410215	MB_OPC
OK	negbinomial.size	0.000122045	4.66503	0.00668482	11_74723112_74724867	MB_OPC
OK	negbinomial.size	4.24356e-05	-2.89531	0.00369358	11_75172477_75173896	MB_OPC
OK	negbinomial.size	0.00141416	-2.52142	0.0284144	11_78115027_78116046	MB_OPC
OK	negbinomial.size	0.000445869	2.97324	0.0146579	11_78152159_78153315	MB_OPC
OK	negbinomial.size	0.00339549	4.83676	0.046023	11_78177585_78179255	MB_OPC
OK	negbinomial.size	0.000591564	3.04936	0.0168361	11_78697098_78698138	MB_OPC
OK	negbinomial.size	0.00323914	6.17842	0.0447052	11_79584275_79584596	MB_OPC
OK	negbinomial.size	0.00102168	3.07218	0.0240343	11_86756816_86758561	MB_OPC
OK	negbinomial.size	0.00199089	2.95528	0.0340216	11_87422310_87423419	MB_OPC
OK	negbinomial.size	0.00375628	2.99896	0.0487753	11_87442676_87443763	MB_OPC
OK	negbinomial.size	1.15732e-11	-3.14185	2.40445e-08	11_87763223_87764724	MB_OPC
OK	negbinomial.size	0.00150372	-1.38008	0.0293699	11_88118589_88119783	MB_OPC
OK	negbinomial.size	0.00386945	-2.35469	0.0488407	11_89302093_89303862	MB_OPC
OK	negbinomial.size	0.00225692	1.98456	0.0365755	11_94210018_94212637	MB_OPC
OK	negbinomial.size	0.000472126	3.02306	0.0153043	11_95309254_95310873	MB_OPC
OK	negbinomial.size	0.00151569	3.03432	0.0294609	11_97744021_97745359	MB_OPC
OK	negbinomial.size	0.000545728	9.4374	0.0161296	11_102189355_102190506	MB_OPC
OK	negbinomial.size	0.0014902	3.73564	0.0293699	11_103132207_103133821	MB_OPC
OK	negbinomial.size	0.00168331	3.67881	0.0308793	11_104271963_104272776	MB_OPC
OK	negbinomial.size	0.00142288	2.85977	0.0284795	11_104441519_104443069	MB_OPC
OK	negbinomial.size	0.000998121	-1.38856	0.0238905	11_106083899_106084708	MB_OPC
OK	negbinomial.size	0.00389681	3.05695	0.048977	11_106788253_106789708	MB_OPC
OK	negbinomial.size	1.08396e-08	2.04861	5.63008e-06	11_109011645_109012109	MB_OPC
OK	negbinomial.size	0.000500714	3.09979	0.0157646	11_109425370_109426444	MB_OPC
OK	negbinomial.size	0.000231092	3.77796	0.00975847	11_113221065_113221862	MB_OPC
OK	negbinomial.size	0.000287189	-2.7072	0.0111318	11_116433774_116434450	MB_OPC
OK	negbinomial.size	0.00378905	3.69867	0.0488407	11_120232331_120233012	MB_OPC
OK	negbinomial.size	0.00357504	2.96768	0.0474477	1_64532048_64533270	MB_OPC
OK	negbinomial.size	0.000882083	3.09543	0.0217134	11_120572617_120573670	MB_OPC
OK	negbinomial.size	0.00301897	3.78173	0.0427845	11_120823591_120825158	MB_OPC
OK	negbinomial.size	2.77318e-11	-6.33162	4.11539e-08	11_121387689_121388822	MB_OPC
OK	negbinomial.size	0.00380224	2.85428	0.0488407	12_3234619_3236177	MB_OPC
OK	negbinomial.size	0.00197158	3.04594	0.0339648	1_65178071_65179501	MB_OPC
OK	negbinomial.size	0.00182203	1.58796	0.0322441	12_8498096_8500550	MB_OPC
OK	negbinomial.size	0.000146723	-2.28414	0.00765909	1_66467423_66468838	MB_OPC
OK	negbinomial.size	0.00223397	3.0743	0.0363169	12_15815500_15817467	MB_OPC
OK	negbinomial.size	0.00173805	-3.00806	0.0313632	12_16591320_16591999	MB_OPC
OK	negbinomial.size	0.0013069	3.66978	0.0273153	12_26394506_26395342	MB_OPC
OK	negbinomial.size	0.000189818	-5.88925	0.00872493	12_28431869_28432856	MB_OPC
OK	negbinomial.size	0.00160886	-2.05458	0.0301675	12_29872078_29873101	MB_OPC
OK	negbinomial.size	0.00144617	4.88594	0.0288346	12_37879898_37881472	MB_OPC
OK	negbinomial.size	0.00257172	3.05158	0.0398731	12_40036949_40038528	MB_OPC
OK	negbinomial.size	0.000214259	3.85347	0.00931266	12_40222211_40223722	MB_OPC
OK	negbinomial.size	0.000486399	2.90737	0.0155468	12_54695344_54697240	MB_OPC
OK	negbinomial.size	0.000789157	-1.47253	0.0200926	12_64965106_64966742	MB_OPC
OK	negbinomial.size	0.00136309	2.95826	0.0279205	12_70345500_70348251	MB_OPC
OK	negbinomial.size	0.000279216	4.6856	0.011055	12_72760121_72761529	MB_OPC
OK	negbinomial.size	0.000170416	3.79804	0.00823388	12_76403635_76404667	MB_OPC
OK	negbinomial.size	0.00158055	3.66914	0.0301488	12_76709348_76711159	MB_OPC
OK	negbinomial.size	8.79196e-05	3.878	0.00560312	12_78350868_78351174	MB_OPC
OK	negbinomial.size	0.000376051	2.98305	0.0132421	12_79680330_79681010	MB_OPC
OK	negbinomial.size	0.000688871	3.03344	0.0185498	12_80790039_80791128	MB_OPC
OK	negbinomial.size	6.33197e-05	-3.38625	0.00469832	12_81140747_81141353	MB_OPC
OK	negbinomial.size	0.000244261	-2.04393	0.0101903	12_81331392_81334014	MB_OPC
OK	negbinomial.size	0.00293645	-1.53777	0.0423301	12_83921463_83922487	MB_OPC
OK	negbinomial.size	0.000404017	3.05306	0.0137604	12_84450548_84451866	MB_OPC
OK	negbinomial.size	0.000564698	-3.10899	0.0163308	12_100289233_100290414	MB_OPC
OK	negbinomial.size	0.00381657	3.0556	0.0488407	12_100724720_100725724	MB_OPC
OK	negbinomial.size	0.00108566	4.86988	0.0249541	1_74505404_74506647	MB_OPC
OK	negbinomial.size	7.43772e-09	-2.44863	4.54488e-06	12_108275238_108276346	MB_OPC
OK	negbinomial.size	0.00015733	3.03256	0.00789538	12_111693663_111694752	MB_OPC
OK	negbinomial.size	0.000428318	4.71885	0.014286	1_75124395_75125480	MB_OPC
OK	negbinomial.size	0.00223298	3.07433	0.0363169	12_112999893_113001311	MB_OPC
OK	negbinomial.size	0.000304951	3.11582	0.0113542	12_113012901_113014480	MB_OPC
OK	negbinomial.size	1.46235e-09	-6.65833	1.14767e-06	12_119945436_119947352	MB_OPC
OK	negbinomial.size	0.000156453	4.70337	0.00789538	13_6307283_6307670	MB_OPC
OK	negbinomial.size	0.00260253	3.80501	0.0402308	13_9011698_9012168	MB_OPC
OK	negbinomial.size	7.89974e-08	3.1365	2.73542e-05	1_75317067_75318079	MB_OPC
OK	negbinomial.size	5.98683e-06	3.12387	0.000943506	13_14063089_14064083	MB_OPC
OK	negbinomial.size	6.06593e-05	-3.39272	0.00459948	13_28952473_28952997	MB_OPC
OK	negbinomial.size	0.00252249	-1.34475	0.0392858	13_28953010_28954032	MB_OPC
OK	negbinomial.size	0.00237126	3.04252	0.0376072	13_29985759_29986902	MB_OPC
OK	negbinomial.size	0.00155491	3.7805	0.0299673	13_32801560_32802889	MB_OPC
OK	negbinomial.size	0.000193216	9.47645	0.00880321	13_32902681_32903814	MB_OPC
OK	negbinomial.size	0.00128427	-2.48762	0.0271255	13_34129348_34131329	MB_OPC
OK	negbinomial.size	8.90907e-06	-3.57646	0.00121773	13_37946565_37947214	MB_OPC
OK	negbinomial.size	0.00124432	-1.29403	0.0265967	13_43182111_43183669	MB_OPC
OK	negbinomial.size	0.00115584	4.8525	0.0254922	13_43784706_43786121	MB_OPC
OK	negbinomial.size	5.68825e-05	3.11812	0.00437701	13_44730223_44731341	MB_OPC
OK	negbinomial.size	1.54673e-09	4.58319	1.14767e-06	13_44869570_44870080	MB_OPC
OK	negbinomial.size	0.00012298	7.56281	0.00668482	1_78744762_78746220	MB_OPC
OK	negbinomial.size	0.00113798	3.06003	0.0252503	13_45963340_45965685	MB_OPC
OK	negbinomial.size	1.34295e-05	-22.4528	0.00155006	13_54610466_54611721	MB_OPC
OK	negbinomial.size	0.00328894	3.74712	0.0451161	13_54948318_54949924	MB_OPC
OK	negbinomial.size	0.000716948	2.90806	0.0189991	13_58401584_58403243	MB_OPC
OK	negbinomial.size	0.000118791	3.04932	0.00663919	13_63317010_63318505	MB_OPC
OK	negbinomial.size	0.00380592	4.98122	0.0488407	1_80709352_80710108	MB_OPC
OK	negbinomial.size	3.96761e-06	-2.17474	0.000678492	13_64431918_64433062	MB_OPC
OK	negbinomial.size	4.20734e-05	4.63382	0.00369358	1_80757162_80759087	MB_OPC
OK	negbinomial.size	0.000554752	1.35169	0.0163249	13_71507663_71508386	MB_OPC
OK	negbinomial.size	0.00159991	3.69844	0.0301488	13_71963709_71964881	MB_OPC
OK	negbinomial.size	0.00402743	3.01615	0.0496768	13_72627984_72628870	MB_OPC
OK	negbinomial.size	0.000546555	-2.6196	0.0161296	13_72638638_72640509	MB_OPC
OK	negbinomial.size	0.00015843	3.63711	0.00791237	13_74008825_74010948	MB_OPC
OK	negbinomial.size	0.000131234	7.54278	0.0070472	13_74563604_74564481	MB_OPC
OK	negbinomial.size	0.00317971	3.06197	0.0441589	13_76017661_76019045	MB_OPC
OK	negbinomial.size	0.00247396	2.98237	0.0387625	13_78937712_78938326	MB_OPC
OK	negbinomial.size	0.00212913	3.01537	0.035275	13_80884934_80886445	MB_OPC
OK	negbinomial.size	0.000204738	2.94216	0.00905631	13_81782812_81783974	MB_OPC
OK	negbinomial.size	6.46335e-07	3.84337	0.000163759	13_84347500_84348918	MB_OPC
OK	negbinomial.size	0.0037444	1.92547	0.0486819	1_82290246_82291934	MB_OPC
OK	negbinomial.size	0.000288397	2.13303	0.011137	13_99099938_99101071	MB_OPC
OK	negbinomial.size	0.00159847	2.93974	0.0301488	13_101470549_101471003	MB_OPC
OK	negbinomial.size	1.00748e-07	3.14348	3.17143e-05	13_101800827_101802341	MB_OPC
OK	negbinomial.size	0.000265114	3.0039	0.0106744	13_102573248_102574133	MB_OPC
OK	negbinomial.size	0.000748286	3.65864	0.0196293	13_104015212_104016747	MB_OPC
OK	negbinomial.size	0.000220268	6.24495	0.00948359	13_107449548_107450194	MB_OPC
OK	negbinomial.size	0.00248639	2.99255	0.0388983	13_112463542_112464576	MB_OPC
OK	negbinomial.size	0.0033723	3.02408	0.0458527	13_115089359_115090868	MB_OPC
OK	negbinomial.size	0.000135198	4.65241	0.00716547	13_117024204_117026064	MB_OPC
OK	negbinomial.size	0.000118877	3.1222	0.00663919	14_10712424_10712602	MB_OPC
OK	negbinomial.size	0.00229866	3.68246	0.0368392	14_11160617_11162465	MB_OPC
OK	negbinomial.size	0.00174508	3.66285	0.0313632	14_11553126_11555067	MB_OPC
OK	negbinomial.size	9.41071e-09	-3.42796	5.14518e-06	14_14120198_14121333	MB_OPC
OK	negbinomial.size	0.0013348	3.05025	0.0276213	14_16248913_16249900	MB_OPC
OK	negbinomial.size	3.89575e-06	2.9107	0.000678492	1_86358816_86360047	MB_OPC
OK	negbinomial.size	0.00387594	2.7854	0.0488632	14_21987352_21989048	MB_OPC
OK	negbinomial.size	0.00133984	3.05127	0.0276704	1_86433996_86435064	MB_OPC
OK	negbinomial.size	0.0035766	2.96776	0.0474477	14_24578399_24580230	MB_OPC
OK	negbinomial.size	0.00405132	3.01745	0.0498049	14_25377669_25379121	MB_OPC
OK	negbinomial.size	0.00249012	2.99439	0.0388983	14_26637440_26638826	MB_OPC
OK	negbinomial.size	0.0016971	-1.64751	0.0309832	14_31336214_31337198	MB_OPC
OK	negbinomial.size	0.000121579	3.86307	0.00668482	1_86524968_86526785	MB_OPC
OK	negbinomial.size	1.05318e-06	3.06482	0.000260486	14_31661505_31662967	MB_OPC
OK	negbinomial.size	0.00287561	3.03775	0.0419894	14_34309971_34311630	MB_OPC
OK	negbinomial.size	0.0038928	3.00679	0.048977	14_34819030_34819856	MB_OPC
OK	negbinomial.size	0.00122873	3.06986	0.0265778	14_34896132_34896932	MB_OPC
OK	negbinomial.size	0.00125344	2.90002	0.0267365	14_40966509_40967629	MB_OPC
OK	negbinomial.size	0.00280949	4.72129	0.041574	14_46882228_46886071	MB_OPC
OK	negbinomial.size	0.0032342	3.01244	0.0447052	14_47341853_47342519	MB_OPC
OK	negbinomial.size	0.00197816	2.94865	0.0339895	14_51912551_51914842	MB_OPC
OK	negbinomial.size	0.00109345	2.92734	0.0249541	14_52103616_52104820	MB_OPC
OK	negbinomial.size	0.00110261	2.8399	0.0249541	14_54893502_54894841	MB_OPC
OK	negbinomial.size	0.00143777	3.02037	0.0287223	14_54935830_54936702	MB_OPC
OK	negbinomial.size	0.00123266	3.82467	0.0265778	1_89069681_89071163	MB_OPC
OK	negbinomial.size	0.00392269	2.87227	0.048977	14_55590718_55592096	MB_OPC
OK	negbinomial.size	0.00130509	-2.53666	0.0273153	14_55853928_55855779	MB_OPC
OK	negbinomial.size	0.000561385	3.01013	0.0163308	14_61556164_61557357	MB_OPC
OK	negbinomial.size	0.00165207	2.84989	0.0306529	14_62759934_62761928	MB_OPC
OK	negbinomial.size	1.78905e-06	-3.697	0.000371693	1_16618459_16620010	MB_OPC
OK	negbinomial.size	1.26858e-08	2.98711	6.27525e-06	14_67134838_67136500	MB_OPC
OK	negbinomial.size	6.82045e-06	3.11394	0.00104192	14_67715400_67716497	MB_OPC
OK	negbinomial.size	4.69962e-05	7.81944	0.00396908	14_70577093_70578647	MB_OPC
OK	negbinomial.size	8.67531e-05	2.99224	0.005602	14_75844570_75845986	MB_OPC
OK	negbinomial.size	0.000333434	2.89941	0.0121616	14_79657965_79658991	MB_OPC
OK	negbinomial.size	0.00287798	2.94481	0.0419894	1_90974750_90975589	MB_OPC
OK	negbinomial.size	0.00269323	3.01988	0.0406056	14_79677119_79678601	MB_OPC
OK	negbinomial.size	0.0015094	4.73917	0.0294177	14_84444360_84445091	MB_OPC
OK	negbinomial.size	5.56027e-05	3.64778	0.00434286	14_93543281_93544424	MB_OPC
OK	negbinomial.size	0.00151729	3.05799	0.0294609	14_105588102_105589148	MB_OPC
OK	negbinomial.size	0.000429074	3.10922	0.014286	14_111674575_111677030	MB_OPC
OK	negbinomial.size	0.0024008	4.81994	0.0379021	14_115017122_115018120	MB_OPC
OK	negbinomial.size	1.75193e-06	-3.14803	0.000371409	14_118924548_118925994	MB_OPC
OK	negbinomial.size	0.000144718	1.84188	0.00759259	14_120477144_120478444	MB_OPC
OK	negbinomial.size	0.00370843	2.99398	0.0485352	14_121198885_121199289	MB_OPC
OK	negbinomial.size	0.00370976	4.70284	0.0485352	14_121797426_121798950	MB_OPC
OK	negbinomial.size	0.000148527	-1.5049	0.00771448	1_92180171_92181190	MB_OPC
OK	negbinomial.size	0.00292764	2.96279	0.0423301	15_3995337_3996412	MB_OPC
OK	negbinomial.size	0.00159837	3.66884	0.0301488	15_6988151_6988636	MB_OPC
OK	negbinomial.size	0.0010294	-3.24532	0.0240514	15_12365870_12366686	MB_OPC
OK	negbinomial.size	0.000855166	-1.64832	0.0213033	1_92934059_92934971	MB_OPC
OK	negbinomial.size	0.00023675	-3.31169	0.00995691	15_25853943_25855158	MB_OPC
OK	negbinomial.size	8.11189e-06	-3.58326	0.00114827	15_27680818_27682021	MB_OPC
OK	negbinomial.size	0.000859333	3.04134	0.0213559	15_28133363_28134214	MB_OPC
OK	negbinomial.size	0.00358846	2.97114	0.0474477	15_30693415_30694445	MB_OPC
OK	negbinomial.size	0.00154417	-3.04841	0.029827	15_31601322_31602702	MB_OPC
OK	negbinomial.size	0.000819642	3.01571	0.0205738	15_31676798_31677363	MB_OPC
OK	negbinomial.size	0.00334826	-1.3389	0.0457625	15_35155178_35156067	MB_OPC
OK	negbinomial.size	0.00314529	6.37063	0.0439532	15_37427849_37429333	MB_OPC
OK	negbinomial.size	0.000569694	2.88431	0.0163308	1_93478031_93479622	MB_OPC
OK	negbinomial.size	0.000597849	2.82642	0.0169685	1_93634714_93636407	MB_OPC
OK	negbinomial.size	0.00342395	3.75728	0.0462523	15_39734727_39736410	MB_OPC
OK	negbinomial.size	0.000510846	2.93338	0.0157646	15_40654437_40656214	MB_OPC
OK	negbinomial.size	0.00335807	-2.15017	0.0457791	1_93803492_93804774	MB_OPC
OK	negbinomial.size	0.00390681	-1.33068	0.048977	15_53345512_53347241	MB_OPC
OK	negbinomial.size	0.000535809	-2.86201	0.0160432	15_57766601_57766867	MB_OPC
OK	negbinomial.size	0.00346178	3.76253	0.046642	15_59314363_59315507	MB_OPC
OK	negbinomial.size	0.000398839	3.04497	0.0136737	15_59647394_59649371	MB_OPC
OK	negbinomial.size	0.000165721	3.07068	0.00814103	15_61984491_61986083	MB_OPC
OK	negbinomial.size	5.5239e-05	4.67431	0.00434286	15_68258015_68259683	MB_OPC
OK	negbinomial.size	0.00286253	3.66692	0.0419655	15_73222638_73223225	MB_OPC
OK	negbinomial.size	0.00355919	-3.38849	0.0474011	15_74514554_74514888	MB_OPC
OK	negbinomial.size	0.00280216	-2.66886	0.041574	15_75085509_75087029	MB_OPC
OK	negbinomial.size	0.00360551	2.83586	0.0475909	15_75615100_75617049	MB_OPC
OK	negbinomial.size	0.00168442	-3.01562	0.0308793	15_75748103_75749084	MB_OPC
OK	negbinomial.size	1.46551e-05	11.4991	0.00163696	15_76460915_76462002	MB_OPC
OK	negbinomial.size	0.00149907	3.07762	0.0293699	15_78173821_78174899	MB_OPC
OK	negbinomial.size	0.00237711	3.68661	0.0376424	15_78383898_78384641	MB_OPC
OK	negbinomial.size	0.000907351	2.84092	0.0221778	15_78832387_78833318	MB_OPC
OK	negbinomial.size	0.00327032	3.72283	0.0449962	15_78913533_78914752	MB_OPC
OK	negbinomial.size	0.00021793	2.99073	0.00943274	15_79201448_79202125	MB_OPC
OK	negbinomial.size	0.00241761	3.70409	0.0381095	15_79212535_79213563	MB_OPC
OK	negbinomial.size	0.00104103	3.08646	0.0241546	15_79546022_79547329	MB_OPC
OK	negbinomial.size	7.56362e-06	-2.42675	0.00110663	15_79669978_79671193	MB_OPC
OK	negbinomial.size	5.46255e-05	3.72061	0.00434286	15_81465852_81466857	MB_OPC
OK	negbinomial.size	0.00212178	1.95627	0.0352094	15_81810255_81811994	MB_OPC
OK	negbinomial.size	0.0023302	3.67513	0.037183	1_111864086_111865208	MB_OPC
OK	negbinomial.size	1.39711e-06	-3.7188	0.000322515	15_83594511_83595601	MB_OPC
OK	negbinomial.size	0.000771243	-2.32216	0.0199295	15_83772773_83773777	MB_OPC
OK	negbinomial.size	0.0040707	4.8126	0.0498661	15_85572762_85573071	MB_OPC
OK	negbinomial.size	0.00114001	2.96954	0.0252503	15_85669409_85672114	MB_OPC
OK	negbinomial.size	0.00130624	-2.53649	0.0273153	15_88843621_88843905	MB_OPC
OK	negbinomial.size	0.000427001	10.0063	0.014286	15_89074543_89076529	MB_OPC
OK	negbinomial.size	1.87199e-06	-3.69197	0.000375285	15_89373108_89374532	MB_OPC
OK	negbinomial.size	0.000520399	3.06359	0.0158997	15_93274805_93275904	MB_OPC
OK	negbinomial.size	0.00309059	2.857	0.0433266	15_95666921_95667661	MB_OPC
OK	negbinomial.size	0.000198264	3.09549	0.00888107	15_96285081_96286929	MB_OPC
OK	negbinomial.size	0.000179635	2.98278	0.00840561	15_97765731_97768480	MB_OPC
OK	negbinomial.size	1.37282e-05	4.7617	0.00156713	15_98001926_98002743	MB_OPC
OK	negbinomial.size	0.00367258	-3.36466	0.048231	15_99525907_99528735	MB_OPC
OK	negbinomial.size	0.00263403	3.06683	0.0403574	15_99771276_99772958	MB_OPC
OK	negbinomial.size	0.00171327	3.00637	0.031169	15_100614681_100616436	MB_OPC
OK	negbinomial.size	0.00120285	1.13202	0.0262504	15_102516692_102518911	MB_OPC
OK	negbinomial.size	0.000150592	9.23515	0.0077443	1_120264873_120265855	MB_OPC
OK	negbinomial.size	0.000439794	3.75011	0.0145496	15_103239338_103240945	MB_OPC
OK	negbinomial.size	0.000925556	2.85042	0.0224642	16_15636981_15638153	MB_OPC
OK	negbinomial.size	0.00228802	6.12315	0.0367356	16_16982836_16983888	MB_OPC
OK	negbinomial.size	0.002664	3.74932	0.0405178	1_121709463_121709980	MB_OPC
OK	negbinomial.size	0.000337173	-3.21147	0.0121616	16_17276166_17278352	MB_OPC
OK	negbinomial.size	0.00385968	-1.36224	0.0488407	16_17891098_17892187	MB_OPC
OK	negbinomial.size	0.000112197	3.73073	0.00637505	1_125560199_125561483	MB_OPC
OK	negbinomial.size	0.000413719	3.09687	0.0140448	16_21693985_21695690	MB_OPC
OK	negbinomial.size	8.73628e-05	2.89591	0.005602	16_24282115_24282873	MB_OPC
OK	negbinomial.size	0.00012204	2.88508	0.00668482	16_25058792_25059945	MB_OPC
OK	negbinomial.size	0.00101209	-5.89688	0.0240343	16_26580975_26582298	MB_OPC
OK	negbinomial.size	0.000445891	-2.64614	0.0146579	16_30187824_30188530	MB_OPC
OK	negbinomial.size	0.00157338	2.92757	0.0301488	16_31428246_31430364	MB_OPC
OK	negbinomial.size	0.00210174	3.66509	0.0349886	16_35490247_35491342	MB_OPC
OK	negbinomial.size	0.00336775	3.02372	0.0458508	16_39402132_39402689	MB_OPC
OK	negbinomial.size	0.000100632	1.67625	0.00606273	16_42874657_42876322	MB_OPC
OK	negbinomial.size	7.17994e-05	4.648	0.00500572	16_44138739_44140769	MB_OPC
OK	negbinomial.size	0.00216801	3.66898	0.0357294	16_45742343_45743552	MB_OPC
OK	negbinomial.size	0.00254185	3.00608	0.039528	16_49854886_49856269	MB_OPC
OK	negbinomial.size	0.000361455	3.11287	0.0128289	16_52031085_52032323	MB_OPC
OK	negbinomial.size	0.00294563	3.66849	0.0423301	16_56075089_56076409	MB_OPC
OK	negbinomial.size	6.71613e-05	1.6067	0.00482359	16_57391119_57391676	MB_OPC
OK	negbinomial.size	0.000204874	2.94132	0.00905631	16_64851163_64852328	MB_OPC
OK	negbinomial.size	9.68235e-11	11.9059	1.11756e-07	16_72027267_72030183	MB_OPC
OK	negbinomial.size	0.00391926	4.81158	0.048977	16_74055070_74055988	MB_OPC
OK	negbinomial.size	0.00315221	3.00609	0.0439532	16_81284991_81285795	MB_OPC
OK	negbinomial.size	0.000807437	3.77306	0.0204577	16_90283727_90285102	MB_OPC
OK	negbinomial.size	2.31165e-07	3.014	7.06278e-05	16_91191351_91193302	MB_OPC
OK	negbinomial.size	0.000781698	3.81732	0.0200501	16_91224897_91225741	MB_OPC
OK	negbinomial.size	0.000252139	2.96671	0.0103526	16_91305173_91306178	MB_OPC
OK	negbinomial.size	0.000302129	-3.23258	0.0113304	16_93918734_93919469	MB_OPC
OK	negbinomial.size	0.00209499	3.68054	0.0349884	16_94526054_94527213	MB_OPC
OK	negbinomial.size	0.000866169	3.09078	0.0214744	16_96127285_96128470	MB_OPC
OK	negbinomial.size	0.00405947	3.01845	0.049846	16_96753620_96754414	MB_OPC
OK	negbinomial.size	0.00343206	-2.84936	0.0463017	1_131431532_131432452	MB_OPC
OK	negbinomial.size	0.000197954	6.26272	0.00888107	17_8505769_8506666	MB_OPC
OK	negbinomial.size	0.00242142	2.95848	0.0381118	17_10492812_10493639	MB_OPC
OK	negbinomial.size	0.00397425	-1.63197	0.0493294	17_23756201_23756523	MB_OPC
OK	negbinomial.size	0.00287372	2.82404	0.0419894	17_23802438_23804004	MB_OPC
OK	negbinomial.size	1.9516e-06	-3.68739	0.00037543	17_23853308_23853893	MB_OPC
OK	negbinomial.size	0.00227922	3.67024	0.0367356	1_132390222_132392371	MB_OPC
OK	negbinomial.size	2.74319e-05	-1.96593	0.00279375	17_24494820_24495531	MB_OPC
OK	negbinomial.size	0.00164054	1.66348	0.030541	17_25919492_25920731	MB_OPC
OK	negbinomial.size	7.95413e-06	-3.04513	0.0011476	17_28176692_28177882	MB_OPC
OK	negbinomial.size	0.00378479	3.05254	0.0488407	17_29490158_29491349	MB_OPC
OK	negbinomial.size	0.00128376	3.78208	0.0271255	17_31563899_31565007	MB_OPC
OK	negbinomial.size	6.30588e-05	-3.38687	0.00469832	17_32035879_32036877	MB_OPC
OK	negbinomial.size	0.000742037	2.92261	0.0195146	17_33759705_33760836	MB_OPC
OK	negbinomial.size	0.000452697	2.11633	0.0147881	17_34603384_34604636	MB_OPC
OK	negbinomial.size	0.00166458	3.05665	0.0307463	17_35164604_35165565	MB_OPC
OK	negbinomial.size	1.90419e-06	4.63308	0.000375285	17_36231252_36231604	MB_OPC
OK	negbinomial.size	0.00148457	3.07073	0.0293699	17_36951436_36952126	MB_OPC
OK	negbinomial.size	6.31829e-235	2.51441	6.56344e-231	17_39843037_39847029	MB_OPC
OK	negbinomial.size	1.57685e-67	1.90292	8.19018e-64	17_39847286_39848748	MB_OPC
OK	negbinomial.size	0.0022006	4.84375	0.0361136	17_44026010_44026826	MB_OPC
OK	negbinomial.size	0.00168546	-3.01533	0.0308793	17_44735789_44736716	MB_OPC
OK	negbinomial.size	0.00380433	3.0545	0.0488407	17_47736793_47738231	MB_OPC
OK	negbinomial.size	0.00307354	2.85199	0.0432043	17_54896215_54896405	MB_OPC
OK	negbinomial.size	0.0014936	-1.32936	0.0293699	17_56008069_56009683	MB_OPC
OK	negbinomial.size	0.00294093	3.0526	0.0423301	17_56078954_56079840	MB_OPC
OK	negbinomial.size	6.1327e-07	-2.52446	0.000159266	17_56506986_56508284	MB_OPC
OK	negbinomial.size	4.10973e-05	2.97934	0.00364888	17_57031384_57032333	MB_OPC
OK	negbinomial.size	6.37875e-05	3.04311	0.00469947	17_64331482_64332894	MB_OPC
OK	negbinomial.size	2.6707e-05	3.06533	0.00274686	17_65701787_65702817	MB_OPC
OK	negbinomial.size	0.00403134	2.89978	0.0496768	17_66449271_66450451	MB_OPC
OK	negbinomial.size	0.000260555	3.63029	0.0106143	17_66944203_66944838	MB_OPC
OK	negbinomial.size	7.28046e-05	2.99964	0.00504196	1_135158690_135159907	MB_OPC
OK	negbinomial.size	6.73296e-05	2.94545	0.00482359	17_72836175_72836990	MB_OPC
OK	negbinomial.size	0.00119348	3.02086	0.0261906	17_74294301_74295808	MB_OPC
OK	negbinomial.size	0.000118712	-1.44821	0.00663919	1_135374083_135375655	MB_OPC
OK	negbinomial.size	0.000191602	-3.39622	0.00876811	17_83953653_83955526	MB_OPC
OK	negbinomial.size	0.00130574	2.18792	0.0273153	17_84186942_84189126	MB_OPC
OK	negbinomial.size	0.00105848	3.09161	0.0244888	17_84956940_84958238	MB_OPC
OK	negbinomial.size	0.00122159	-2.5491	0.026548	17_87974455_87975765	MB_OPC
OK	negbinomial.size	0.000154498	3.01191	0.00786727	17_88325552_88326749	MB_OPC
OK	negbinomial.size	9.22934e-05	3.04799	0.00570681	18_5133259_5134399	MB_OPC
OK	negbinomial.size	8.17979e-06	3.00489	0.00114827	18_5159545_5160304	MB_OPC
OK	negbinomial.size	0.0026506	1.13027	0.0404695	18_5161897_5163716	MB_OPC
OK	negbinomial.size	0.00206027	2.84929	0.0347993	18_11900436_11901458	MB_OPC
OK	negbinomial.size	0.00030102	9.69001	0.0113304	18_12861399_12863204	MB_OPC
OK	negbinomial.size	0.00369006	-1.74836	0.0483994	18_12941199_12942025	MB_OPC
OK	negbinomial.size	1.06978e-05	3.06415	0.00136339	18_21299640_21300882	MB_OPC
OK	negbinomial.size	0.000624978	6.29812	0.0174056	18_22043085_22044602	MB_OPC
OK	negbinomial.size	0.00150412	3.079	0.0293699	18_22343208_22344125	MB_OPC
OK	negbinomial.size	0.00014137	3.80196	0.00745457	18_23038697_23042323	MB_OPC
OK	negbinomial.size	7.45987e-06	3.59651	0.00110663	18_23309558_23311412	MB_OPC
OK	negbinomial.size	6.08538e-06	6.03296	0.000943506	18_31946048_31947136	MB_OPC
OK	negbinomial.size	0.00362389	3.66938	0.0477728	18_32376688_32378851	MB_OPC
OK	negbinomial.size	0.00394534	2.78873	0.0491611	18_34758674_34759991	MB_OPC
OK	negbinomial.size	3.6204e-05	2.91569	0.00337921	18_34859665_34861577	MB_OPC
OK	negbinomial.size	0.00190715	2.9264	0.0332898	18_36328269_36329239	MB_OPC
OK	negbinomial.size	0.000250412	2.95933	0.0103226	18_36559510_36560923	MB_OPC
OK	negbinomial.size	8.30788e-05	2.95998	0.00549696	18_39489232_39491932	MB_OPC
OK	negbinomial.size	0.00204321	2.98294	0.0346245	18_39929030_39930942	MB_OPC
OK	negbinomial.size	0.0028849	2.94864	0.0420028	18_46525593_46526600	MB_OPC
OK	negbinomial.size	6.05509e-05	5.8108	0.00459948	18_46741361_46742366	MB_OPC
OK	negbinomial.size	0.000781124	-1.5634	0.0200501	1_146497383_146498962	MB_OPC
OK	negbinomial.size	0.000314207	5.96717	0.0116419	1_148699707_148700801	MB_OPC
OK	negbinomial.size	0.00145963	4.69551	0.0290471	18_59174678_59176227	MB_OPC
OK	negbinomial.size	0.00195841	3.73021	0.0337939	18_61210974_61212122	MB_OPC
OK	negbinomial.size	0.00166798	3.65488	0.0307463	18_69536712_69538342	MB_OPC
OK	negbinomial.size	0.00177553	3.06072	0.0316367	18_69592021_69593820	MB_OPC
OK	negbinomial.size	0.000540557	2.97557	0.0160897	18_73571616_73572965	MB_OPC
OK	negbinomial.size	3.34267e-05	6.14386	0.0032452	18_82537950_82538922	MB_OPC
OK	negbinomial.size	0.000424299	6.00943	0.0142641	18_82716746_82718055	MB_OPC
OK	negbinomial.size	0.00400764	1.11493	0.0496073	1_152901994_152903899	MB_OPC
OK	negbinomial.size	0.00119759	4.85157	0.0261906	1_153225746_153226585	MB_OPC
OK	negbinomial.size	3.38293e-05	2.97011	0.00325388	19_5845240_5847254	MB_OPC
OK	negbinomial.size	0.00318605	2.86902	0.0441878	1_153332232_153334169	MB_OPC
OK	negbinomial.size	0.00149466	3.0757	0.0293699	19_6363160_6364387	MB_OPC
OK	negbinomial.size	1.91472e-06	-3.1427	0.000375285	19_6501811_6503202	MB_OPC
OK	negbinomial.size	0.00386787	2.86314	0.0488407	19_7039513_7041041	MB_OPC
OK	negbinomial.size	0.00277169	2.9121	0.0414278	1_154102577_154104128	MB_OPC
OK	negbinomial.size	0.00123219	-1.93653	0.0265778	19_7493867_7494978	MB_OPC
OK	negbinomial.size	0.000545692	2.98267	0.0161296	19_8819009_8820493	MB_OPC
OK	negbinomial.size	0.000750478	6.12339	0.0196372	19_10605022_10606210	MB_OPC
OK	negbinomial.size	0.00123636	4.6796	0.0265778	19_10894628_10896095	MB_OPC
OK	negbinomial.size	2.53662e-07	-6.92147	7.31956e-05	19_10949043_10949667	MB_OPC
OK	negbinomial.size	0.00299942	2.98873	0.0426822	19_16050174_16051096	MB_OPC
OK	negbinomial.size	0.00156572	2.91	0.0301198	19_22915967_22917208	MB_OPC
OK	negbinomial.size	0.00265304	3.80833	0.0404695	19_25439828_25440195	MB_OPC
OK	negbinomial.size	0.000150376	4.78617	0.0077443	19_26604539_26605437	MB_OPC
OK	negbinomial.size	9.04694e-05	3.06953	0.00568774	19_26605600_26607925	MB_OPC
OK	negbinomial.size	0.000110207	3.04087	0.0063702	19_32755837_32758257	MB_OPC
OK	negbinomial.size	0.00217032	3.76466	0.0357294	19_34877947_34879583	MB_OPC
OK	negbinomial.size	0.0021616	3.06666	0.0356991	19_36705507_36706346	MB_OPC
OK	negbinomial.size	0.00295748	4.74377	0.042434	19_38053871_38055250	MB_OPC
OK	negbinomial.size	0.00199025	-2.04211	0.0340216	19_38818783_38819738	MB_OPC
OK	negbinomial.size	0.0035278	4.706	0.047106	1_156420678_156421673	MB_OPC
OK	negbinomial.size	6.06828e-08	3.80879	2.36476e-05	19_42315820_42317952	MB_OPC
OK	negbinomial.size	0.00324057	6.17743	0.0447052	19_55577820_55579068	MB_OPC
OK	negbinomial.size	0.000402329	3.05172	0.013748	19_59394074_59394464	MB_OPC
OK	negbinomial.size	0.000669359	3.79452	0.0183299	19_61266406_61267154	MB_OPC
OK	negbinomial.size	0.000213875	2.87822	0.00931266	2_5379040_5379376	MB_OPC
OK	negbinomial.size	0.000166143	3.10103	0.00814103	1_159670610_159671453	MB_OPC
OK	negbinomial.size	6.31069e-05	3.67196	0.00469832	2_21917853_21919607	MB_OPC
OK	negbinomial.size	9.14374e-05	3.03729	0.00568774	2_25224256_25225435	MB_OPC
OK	negbinomial.size	0.00110868	-1.78072	0.0250369	2_25332119_25333197	MB_OPC
OK	negbinomial.size	0.000484311	-1.77466	0.0155279	2_26021129_26022427	MB_OPC
OK	negbinomial.size	2.21586e-05	3.07073	0.00230184	2_26444828_26446295	MB_OPC
OK	negbinomial.size	0.00358547	2.9725	0.0474477	1_160212312_160213750	MB_OPC
OK	negbinomial.size	0.000346037	-3.20655	0.0123953	2_30594451_30596011	MB_OPC
OK	negbinomial.size	2.74081e-06	3.81665	0.0004995	1_161034411_161035571	MB_OPC
OK	negbinomial.size	0.000761511	2.95224	0.0198758	2_32451215_32452400	MB_OPC
OK	negbinomial.size	0.00141404	3.68655	0.0284144	2_33755120_33755313	MB_OPC
OK	negbinomial.size	2.38894e-06	-3.07297	0.000447241	2_35200367_35201503	MB_OPC
OK	negbinomial.size	0.00383204	-2.09316	0.0488407	2_39004855_39005566	MB_OPC
OK	negbinomial.size	0.00173709	4.93687	0.0313632	2_40510847_40511131	MB_OPC
OK	negbinomial.size	0.00206357	2.99873	0.0347993	2_44926557_44927808	MB_OPC
OK	negbinomial.size	0.00137273	4.89337	0.0280078	2_46666298_46666584	MB_OPC
OK	negbinomial.size	0.00228561	4.72938	0.0367356	1_162293853_162294785	MB_OPC
OK	negbinomial.size	1.33241e-05	3.71368	0.00155006	2_49451001_49453059	MB_OPC
OK	negbinomial.size	0.00163581	-1.64628	0.0305356	2_58566359_58568971	MB_OPC
OK	negbinomial.size	0.0030411	4.7084	0.0428643	2_65337549_65338131	MB_OPC
OK	negbinomial.size	0.000224895	4.65848	0.00961404	1_163281653_163282290	MB_OPC
OK	negbinomial.size	0.00182684	2.89517	0.0322741	2_73386031_73387045	MB_OPC
OK	negbinomial.size	0.00100342	3.03387	0.0239622	2_76647672_76648804	MB_OPC
OK	negbinomial.size	0.00373445	2.85396	0.0486744	2_79634826_79636196	MB_OPC
OK	negbinomial.size	0.000568507	2.88978	0.0163308	1_164248261_164249545	MB_OPC
OK	negbinomial.size	0.00255918	6.09149	0.039738	2_90846451_90847632	MB_OPC
OK	negbinomial.size	0.0023921	2.94554	0.0378221	2_92058382_92060478	MB_OPC
OK	negbinomial.size	9.12697e-05	9.40149	0.00568774	2_96504004_96504635	MB_OPC
OK	negbinomial.size	0.00160638	3.71399	0.0301675	2_103565390_103567401	MB_OPC
OK	negbinomial.size	0.00233665	-2.23821	0.0372287	2_105108721_105109337	MB_OPC
OK	negbinomial.size	0.00136538	2.9587	0.0279205	2_110210615_110210984	MB_OPC
OK	negbinomial.size	0.000480342	2.90045	0.0154483	1_165634137_165635281	MB_OPC
OK	negbinomial.size	0.00338647	-2.14847	0.0459851	2_118372738_118374388	MB_OPC
OK	negbinomial.size	5.48315e-05	3.08336	0.00434286	1_166002260_166003574	MB_OPC
OK	negbinomial.size	0.00174242	-3.00737	0.0313632	2_125505057_125506988	MB_OPC
OK	negbinomial.size	0.000916407	-2.61616	0.0222942	2_127482526_127482892	MB_OPC
OK	negbinomial.size	0.00111853	2.84404	0.0251148	2_127504236_127504621	MB_OPC
OK	negbinomial.size	1.0146e-05	-3.55714	0.00135124	2_130563383_130564402	MB_OPC
OK	negbinomial.size	0.00298125	-1.35685	0.0425987	2_131909579_131910412	MB_OPC
OK	negbinomial.size	0.000643345	2.07227	0.0178205	2_132029343_132030908	MB_OPC
OK	negbinomial.size	4.82078e-05	3.12866	0.00403857	1_168431868_168432702	MB_OPC
OK	negbinomial.size	0.000156831	2.89991	0.00789538	2_137432486_137433631	MB_OPC
OK	negbinomial.size	0.000336463	3.73547	0.0121616	2_144010984_144011695	MB_OPC
OK	negbinomial.size	0.00192137	4.68493	0.0333308	2_146958573_146959780	MB_OPC
OK	negbinomial.size	0.000275455	2.83123	0.0109633	2_147180505_147181559	MB_OPC
OK	negbinomial.size	0.000198345	2.2205	0.00888107	2_150643847_150644593	MB_OPC
OK	negbinomial.size	0.00166932	-3.01913	0.0307463	2_152398073_152399250	MB_OPC
OK	negbinomial.size	0.00190342	6.1667	0.0332898	2_152414327_152415315	MB_OPC
OK	negbinomial.size	0.00395184	2.88606	0.0491637	2_152830525_152831857	MB_OPC
OK	negbinomial.size	0.00158915	2.92783	0.0301488	2_157340143_157341050	MB_OPC
OK	negbinomial.size	0.000570668	4.71238	0.0163308	2_157559551_157560273	MB_OPC
OK	negbinomial.size	0.000993917	2.87081	0.0238448	2_164403095_164403630	MB_OPC
OK	negbinomial.size	0.00010499	2.9916	0.00616178	2_164878586_164880351	MB_OPC
OK	negbinomial.size	0.000209381	2.8662	0.0092163	2_173419508_173420732	MB_OPC
OK	negbinomial.size	1.60784e-10	-2.41372	1.67023e-07	2_181764726_181765404	MB_OPC
OK	negbinomial.size	0.000656023	2.98118	0.0180763	2_181795745_181796116	MB_OPC
OK	negbinomial.size	0.000110381	1.09633	0.0063702	3_5860345_5860826	MB_OPC
OK	negbinomial.size	0.00270569	-1.3687	0.0406776	3_16182687_16183685	MB_OPC
OK	negbinomial.size	0.00301029	-2.15657	0.0427782	3_19162571_19163579	MB_OPC
OK	negbinomial.size	0.000972462	2.99294	0.0234617	3_26152500_26154128	MB_OPC
OK	negbinomial.size	0.00382259	3.78404	0.0488407	3_31094441_31095618	MB_OPC
OK	negbinomial.size	0.0034976	3.75925	0.046942	3_32396385_32397344	MB_OPC
OK	negbinomial.size	0.00163731	2.95081	0.0305356	3_32708287_32709277	MB_OPC
OK	negbinomial.size	0.000556317	3.03764	0.0163249	3_35340814_35341717	MB_OPC
OK	negbinomial.size	0.00261306	3.06424	0.0403087	3_37768848_37770131	MB_OPC
OK	negbinomial.size	3.32102e-05	3.09622	0.0032452	3_41082754_41084055	MB_OPC
OK	negbinomial.size	5.27065e-05	-3.41566	0.0042725	3_46447631_46447924	MB_OPC
OK	negbinomial.size	0.00303821	2.94901	0.0428643	3_52101855_52104048	MB_OPC
OK	negbinomial.size	0.00303108	3.67642	0.0428392	3_52267771_52269001	MB_OPC
OK	negbinomial.size	0.00028212	8.0062	0.0110954	3_63964112_63965222	MB_OPC
OK	negbinomial.size	0.000683961	3.02195	0.0185026	3_65441513_65442440	MB_OPC
OK	negbinomial.size	0.00222891	3.7635	0.0363169	3_65973908_65975474	MB_OPC
OK	negbinomial.size	0.00124303	3.68289	0.0265967	3_68572105_68573270	MB_OPC
OK	negbinomial.size	0.000176623	1.93638	0.00837791	3_75556301_75557673	MB_OPC
OK	negbinomial.size	8.8661e-08	-1.98508	2.93169e-05	3_80802296_80803501	MB_OPC
OK	negbinomial.size	0.00140874	6.41833	0.0284144	3_81036174_81037675	MB_OPC
OK	negbinomial.size	4.83844e-07	-6.33951	0.000132268	3_87929808_87930948	MB_OPC
OK	negbinomial.size	3.13945e-05	3.06045	0.00310874	3_88221963_88223142	MB_OPC
OK	negbinomial.size	0.000349948	3.71521	0.0124923	3_88949750_88951221	MB_OPC
OK	negbinomial.size	0.00284871	3.67897	0.0419156	3_89393441_89395079	MB_OPC
OK	negbinomial.size	0.00190656	-2.98489	0.0332898	3_89519603_89521761	MB_OPC
OK	negbinomial.size	2.41717e-09	-93.2061	1.67397e-06	3_90247693_90248803	MB_OPC
OK	negbinomial.size	0.00130949	1.98619	0.0273153	1_178405532_178406658	MB_OPC
OK	negbinomial.size	0.0010237	6.05503	0.0240343	3_96219241_96221499	MB_OPC
OK	negbinomial.size	0.00108971	4.92833	0.0249541	3_96499083_96501977	MB_OPC
OK	negbinomial.size	0.000285182	5.91823	0.0110954	3_97296915_97298695	MB_OPC
OK	negbinomial.size	5.06958e-10	-3.22724	4.78753e-07	3_100969278_100970407	MB_OPC
OK	negbinomial.size	0.00294616	2.96458	0.0423301	3_101603622_101605378	MB_OPC
OK	negbinomial.size	0.00113882	3.06196	0.0252503	1_179802975_179804313	MB_OPC
OK	negbinomial.size	0.00114498	2.8542	0.0253065	3_104511216_104512441	MB_OPC
OK	negbinomial.size	8.6911e-05	7.46721	0.005602	3_108401633_108402506	MB_OPC
OK	negbinomial.size	0.00176663	7.60562	0.0316318	3_108553830_108555276	MB_OPC
OK	negbinomial.size	9.031e-08	3.76923	2.93169e-05	3_108721855_108723100	MB_OPC
OK	negbinomial.size	0.000780771	3.66952	0.0200501	3_108839874_108840900	MB_OPC
OK	negbinomial.size	0.00290262	-2.18266	0.0421123	3_121291195_121292470	MB_OPC
OK	negbinomial.size	0.00102474	3.07504	0.0240343	3_121426073_121427776	MB_OPC
OK	negbinomial.size	4.24029e-06	3.72408	0.000699176	1_34189306_34190352	MB_OPC
OK	negbinomial.size	0.00372718	3.73157	0.0486744	1_180812843_180814411	MB_OPC
OK	negbinomial.size	0.00290787	3.03994	0.0421297	3_126595969_126598198	MB_OPC
OK	negbinomial.size	0.000564698	-3.10899	0.0163308	3_129533797_129534556	MB_OPC
OK	negbinomial.size	3.09643e-05	3.04809	0.00310874	3_135437748_135439367	MB_OPC
OK	negbinomial.size	4.0055e-05	3.79224	0.00363095	3_138143164_138144310	MB_OPC
OK	negbinomial.size	0.00159466	4.77252	0.0301488	3_154691767_154693035	MB_OPC
OK	negbinomial.size	2.00161e-05	3.14052	0.00214358	3_156560357_156562411	MB_OPC
OK	negbinomial.size	7.94121e-05	-1.98376	0.00534407	4_8647061_8648427	MB_OPC
OK	negbinomial.size	0.00359009	2.97213	0.0474477	4_11485109_11486442	MB_OPC
OK	negbinomial.size	0.000731118	3.09789	0.0193253	1_184033279_184035088	MB_OPC
OK	negbinomial.size	9.96782e-05	2.96399	0.00606273	4_22487504_22489039	MB_OPC
OK	negbinomial.size	0.000904806	-1.99684	0.0221677	1_185362538_185363759	MB_OPC
OK	negbinomial.size	0.00128473	6.2669	0.0271255	4_43668761_43669944	MB_OPC
OK	negbinomial.size	6.06672e-06	3.09619	0.000943506	4_44518917_44519455	MB_OPC
OK	negbinomial.size	0.00282368	2.81787	0.0416653	4_46195718_46196929	MB_OPC
OK	negbinomial.size	0.000333971	2.90606	0.0121616	4_48042849_48043671	MB_OPC
OK	negbinomial.size	0.00113683	3.75077	0.0252503	4_49058574_49060309	MB_OPC
OK	negbinomial.size	0.00286033	3.66457	0.0419655	4_49631465_49632595	MB_OPC
OK	negbinomial.size	0.00274783	3.75986	0.0411618	4_49913607_49914230	MB_OPC
OK	negbinomial.size	0.00140301	4.88965	0.0284102	4_54371420_54372002	MB_OPC
OK	negbinomial.size	0.00091365	3.69374	0.0222793	4_54601582_54602061	MB_OPC
OK	negbinomial.size	0.000318699	5.91659	0.0117399	4_59034948_59037168	MB_OPC
OK	negbinomial.size	0.00117742	-1.90515	0.0259133	4_63291056_63291544	MB_OPC
OK	negbinomial.size	6.9149e-05	2.1711	0.00485351	4_68764948_68766439	MB_OPC
OK	negbinomial.size	0.00245757	2.97576	0.0385638	4_72384531_72385438	MB_OPC
OK	negbinomial.size	0.000714648	3.78874	0.0189866	4_80910605_80912378	MB_OPC
OK	negbinomial.size	0.000590283	3.79434	0.0168361	4_81727477_81728238	MB_OPC
OK	negbinomial.size	5.76447e-07	-3.00082	0.000153542	4_83524700_83525974	MB_OPC
OK	negbinomial.size	0.00065907	3.07401	0.0181122	1_191396808_191398018	MB_OPC
OK	negbinomial.size	6.6504e-05	-3.3791	0.00482359	4_89040907_89041254	MB_OPC
OK	negbinomial.size	1.1606e-05	2.99674	0.0014019	4_95051564_95053701	MB_OPC
OK	negbinomial.size	0.000228112	2.90745	0.00971157	1_191575347_191576201	MB_OPC
OK	negbinomial.size	0.000518951	3.77429	0.0158997	4_97649010_97649995	MB_OPC
OK	negbinomial.size	0.000279887	6.19732	0.011055	4_97675698_97677512	MB_OPC
OK	negbinomial.size	0.00201506	3.70794	0.0342594	4_101355547_101357624	MB_OPC
OK	negbinomial.size	0.000255948	6.20903	0.0104677	4_102483208_102484010	MB_OPC
OK	negbinomial.size	1.35347e-08	-4.1968	6.39083e-06	4_105108937_105110847	MB_OPC
OK	negbinomial.size	0.000568475	3.02489	0.0163308	1_192136550_192138888	MB_OPC
OK	negbinomial.size	0.000505963	4.89471	0.0157646	4_111414449_111415845	MB_OPC
OK	negbinomial.size	0.0030478	-2.16159	0.0429004	4_116807074_116807976	MB_OPC
OK	negbinomial.size	0.00111938	-1.77972	0.0251148	4_117155280_117156389	MB_OPC
OK	negbinomial.size	0.00113565	3.65928	0.0252503	1_193089256_193090746	MB_OPC
OK	negbinomial.size	0.00197956	4.8469	0.0339895	4_118275678_118277182	MB_OPC
OK	negbinomial.size	0.000264543	3.6402	0.0106744	4_120569361_120570949	MB_OPC
OK	negbinomial.size	0.00208361	2.8581	0.0349669	4_120824898_120826347	MB_OPC
OK	negbinomial.size	0.000122676	2.88259	0.00668482	4_122885609_122886900	MB_OPC
OK	negbinomial.size	0.00335245	2.90361	0.0457625	4_124656148_124657657	MB_OPC
OK	negbinomial.size	0.000899446	2.92489	0.0220885	4_124849680_124851396	MB_OPC
OK	negbinomial.size	0.00103263	6.17254	0.0240514	4_133756616_133757697	MB_OPC
OK	negbinomial.size	0.00191127	3.03917	0.0332898	4_135352761_135354110	MB_OPC
OK	negbinomial.size	0.00244037	3.78164	0.0383518	4_135855411_135856407	MB_OPC
OK	negbinomial.size	0.000535612	-6.49702	0.0160432	4_140248747_140249565	MB_OPC
OK	negbinomial.size	0.00329595	4.78053	0.0451161	4_140960786_140961833	MB_OPC
OK	negbinomial.size	0.00157508	2.92096	0.0301488	4_148287506_148288819	MB_OPC
OK	negbinomial.size	0.00146788	4.69508	0.0291554	4_149306681_149308448	MB_OPC
OK	negbinomial.size	0.000558801	3.00431	0.0163308	4_149945111_149945687	MB_OPC
OK	negbinomial.size	0.00106812	4.68373	0.0246569	4_150008049_150009524	MB_OPC
OK	negbinomial.size	0.00192194	-2.98302	0.0333308	4_150086905_150088276	MB_OPC
OK	negbinomial.size	0.00274839	3.71603	0.0411618	10_4386470_4387502	MB_OPC
OK	negbinomial.size	0.000112074	3.79669	0.00637505	4_151861675_151862910	MB_OPC
OK	negbinomial.size	3.44572e-05	-3.51981	0.00328386	4_152725466_152726366	MB_OPC
OK	negbinomial.size	0.00218094	3.80796	0.0358475	4_154312990_154313642	MB_OPC
OK	negbinomial.size	0.0012616	-2.46891	0.0268555	4_154335931_154336224	MB_OPC
OK	negbinomial.size	0.00222631	3.81923	0.0363169	4_155223002_155223704	MB_OPC
OK	negbinomial.size	0.00103175	2.89241	0.0240514	10_5309965_5310844	MB_OPC
OK	negbinomial.size	0.00262309	3.06572	0.0403087	4_155942873_155944128	MB_OPC
OK	negbinomial.size	0.00140641	-2.52245	0.0284144	5_3802207_3803759	MB_OPC
OK	negbinomial.size	2.26083e-08	7.39966	1.02111e-05	5_9724488_9726574	MB_OPC
OK	negbinomial.size	0.0026006	3.06133	0.0402308	5_14514437_14515757	MB_OPC
OK	negbinomial.size	0.00101637	-2.59039	0.0240343	5_22549479_22550685	MB_OPC
OK	negbinomial.size	0.000175724	2.97502	0.00837351	5_28070559_28072258	MB_OPC
OK	negbinomial.size	0.00226464	2.90904	0.0366434	10_7955340_7956744	MB_OPC
OK	negbinomial.size	0.00374197	2.9976	0.0486819	5_31047862_31049298	MB_OPC
OK	negbinomial.size	0.000816574	2.80468	0.0205738	10_8517828_8519185	MB_OPC
OK	negbinomial.size	0.00308442	3.00185	0.0432985	5_33935929_33937139	MB_OPC
OK	negbinomial.size	4.18209e-06	-1.84318	0.000699176	5_36484209_36484964	MB_OPC
OK	negbinomial.size	0.00141963	-2.52071	0.0284693	5_36830123_36830964	MB_OPC
OK	negbinomial.size	0.00352874	3.03703	0.047106	5_38531798_38532939	MB_OPC
OK	negbinomial.size	0.00188251	4.80016	0.0330329	10_8885652_8886595	MB_OPC
OK	negbinomial.size	1.40478e-09	-2.29217	1.14767e-06	5_45857223_45858147	MB_OPC
OK	negbinomial.size	0.000384433	3.00138	0.013401	5_57714528_57719332	MB_OPC
OK	negbinomial.size	1.46551e-05	11.4991	0.00163696	5_73853913_73854648	MB_OPC
OK	negbinomial.size	0.00290159	2.9484	0.0421123	5_81019137_81021056	MB_OPC
OK	negbinomial.size	4.26675e-05	4.82684	0.00369358	5_82288445_82288886	MB_OPC
OK	negbinomial.size	0.000672285	6.43826	0.0183299	5_86064988_86066697	MB_OPC
OK	negbinomial.size	0.000811822	3.67995	0.0205187	5_86803844_86804892	MB_OPC
OK	negbinomial.size	6.99295e-08	-2.99911	2.50492e-05	5_93092379_93094361	MB_OPC
OK	negbinomial.size	0.00177221	3.81242	0.0316318	5_93205522_93207211	MB_OPC
OK	negbinomial.size	0.00160205	-3.03427	0.0301488	5_101023861_101024257	MB_OPC
OK	negbinomial.size	9.59058e-05	-5.99656	0.00589509	5_103209460_103211727	MB_OPC
OK	negbinomial.size	0.00149839	2.88734	0.0293699	5_103752891_103754861	MB_OPC
OK	negbinomial.size	0.00201472	6.15094	0.0342594	5_108268245_108269475	MB_OPC
OK	negbinomial.size	0.00136122	4.83585	0.0279205	5_108628827_108630365	MB_OPC
OK	negbinomial.size	7.09324e-06	3.028	0.00106789	5_109556502_109559029	MB_OPC
OK	negbinomial.size	0.000169829	-2.47584	0.00823388	5_110809773_110810585	MB_OPC
OK	negbinomial.size	0.000501587	3.66256	0.0157646	10_17721809_17723885	MB_OPC
OK	negbinomial.size	0.000508543	4.82914	0.0157646	5_121142460_121143192	MB_OPC
OK	negbinomial.size	1.56644e-06	-3.71061	0.000346216	5_121712295_121713430	MB_OPC
OK	negbinomial.size	0.00406911	3.67581	0.0498661	5_123394149_123395184	MB_OPC
OK	negbinomial.size	4.54566e-11	-13.3106	5.90254e-08	5_123748577_123749925	MB_OPC
OK	negbinomial.size	3.14226e-05	3.05923	0.00310874	5_124327269_124328562	MB_OPC
OK	negbinomial.size	1.08541e-05	-2.44458	0.00136339	5_124352096_124352830	MB_OPC
OK	negbinomial.size	0.0010868	3.68045	0.0249541	5_125140282_125142029	MB_OPC
OK	negbinomial.size	0.00352576	3.03723	0.047106	5_125221877_125222219	MB_OPC
OK	negbinomial.size	0.00165245	4.68196	0.0306529	5_125657919_125658402	MB_OPC
OK	negbinomial.size	0.00268373	2.88623	0.0406043	5_125705185_125706132	MB_OPC
OK	negbinomial.size	0.000499584	3.09791	0.0157646	5_134314292_134315387	MB_OPC
OK	negbinomial.size	0.000600452	3.05156	0.0169959	5_135258270_135259179	MB_OPC
OK	negbinomial.size	0.00184916	3.0791	0.0325195	5_135460238_135461006	MB_OPC
OK	negbinomial.size	0.00157729	3.67441	0.0301488	5_135962419_135963407	MB_OPC
OK	negbinomial.size	0.00317029	2.86611	0.044087	5_137628231_137629423	MB_OPC
OK	negbinomial.size	3.00771e-06	5.89908	0.000538692	5_137759660_137760576	MB_OPC
OK	negbinomial.size	2.10449e-05	-6.19457	0.00220823	5_138255060_138256389	MB_OPC
OK	negbinomial.size	5.22676e-05	-3.41746	0.0042725	5_138776308_138776833	MB_OPC
OK	negbinomial.size	0.00384939	4.81747	0.0488407	10_22644398_22645540	MB_OPC
OK	negbinomial.size	0.000179079	-6.42712	0.00840561	5_141241046_141241821	MB_OPC
OK	negbinomial.size	0.000398713	-3.18144	0.0136737	5_142463523_142464311	MB_OPC
OK	negbinomial.size	0.00262831	-1.92319	0.0403292	5_142974466_142975174	MB_OPC
OK	negbinomial.size	0.00262267	4.72746	0.0403087	5_143548266_143549333	MB_OPC
OK	negbinomial.size	6.14636e-08	2.17371	2.36476e-05	5_146260985_146261364	MB_OPC
OK	negbinomial.size	0.000106996	-2.31924	0.00624424	5_146794770_146795531	MB_OPC
OK	negbinomial.size	0.000872149	2.90917	0.0215711	5_149183853_149185126	MB_OPC
OK	negbinomial.size	0.00159184	2.92524	0.0301488	5_149635739_149637351	MB_OPC
OK	negbinomial.size	0.000367507	3.11277	0.0129853	5_151368076_151369377	MB_OPC
OK	negbinomial.size	0.00031492	3.85156	0.0116419	6_3200767_3201667	MB_OPC
OK	negbinomial.size	0.000636586	3.06454	0.0176814	6_8777407_8778615	MB_OPC
OK	negbinomial.size	0.00353115	4.7816	0.047106	6_13677123_13678400	MB_OPC
OK	negbinomial.size	0.000165262	3.83402	0.00814103	6_21949093_21950428	MB_OPC
OK	negbinomial.size	0.000300765	3.83741	0.0113304	6_22794104_22795083	MB_OPC
OK	negbinomial.size	0.00209211	3.69141	0.0349884	6_28831801_28834040	MB_OPC
OK	negbinomial.size	0.00262197	4.71652	0.0403087	6_29767726_29769406	MB_OPC
OK	negbinomial.size	0.00397465	2.88217	0.0493294	6_36809219_36810673	MB_OPC
OK	negbinomial.size	0.00180127	3.02554	0.031931	6_38550807_38552341	MB_OPC
OK	negbinomial.size	0.000963055	2.9866	0.0233198	10_31173230_31173662	MB_OPC
OK	negbinomial.size	6.82938e-05	4.64103	0.00485351	6_42691844_42693528	MB_OPC
OK	negbinomial.size	0.000172	-2.42947	0.00826607	6_47453732_47455124	MB_OPC
OK	negbinomial.size	0.00134332	2.95364	0.0276873	6_51469354_51471205	MB_OPC
OK	negbinomial.size	1.04097e-05	-4.27236	0.00136339	6_54272557_54273694	MB_OPC
OK	negbinomial.size	0.00070311	3.78859	0.0187792	6_56923535_56924558	MB_OPC
OK	negbinomial.size	0.00137505	1.5323	0.0280078	6_71440319_71441337	MB_OPC
OK	negbinomial.size	0.00228138	2.91581	0.0367356	6_71756560_71757650	MB_OPC
OK	negbinomial.size	0.000295595	4.66252	0.0112891	6_71991038_71992057	MB_OPC
OK	negbinomial.size	0.00191317	2.92037	0.0332898	6_72438571_72440686	MB_OPC
OK	negbinomial.size	0.000833158	-1.76204	0.020855	6_77979107_77980346	MB_OPC
OK	negbinomial.size	0.0023568	2.93766	0.0374922	10_37140738_37141701	MB_OPC
OK	negbinomial.size	0.000345663	3.10042	0.0123953	6_88841606_88842874	MB_OPC
OK	negbinomial.size	0.00101576	2.88294	0.0240343	6_93140600_93141242	MB_OPC
OK	negbinomial.size	2.0701e-05	2.31258	0.0021943	6_108659051_108661035	MB_OPC
OK	negbinomial.size	0.00286422	4.69323	0.0419655	6_112850414_112851106	MB_OPC
OK	negbinomial.size	0.00127725	2.91007	0.0271255	6_113076098_113077582	MB_OPC
OK	negbinomial.size	0.00110042	4.76372	0.0249541	6_113442245_113443226	MB_OPC
OK	negbinomial.size	0.00301569	-2.16963	0.0427845	6_119388147_119389352	MB_OPC
OK	negbinomial.size	0.00288698	2.94717	0.0420028	1_37350889_37351281	MB_OPC
OK	negbinomial.size	0.00207164	3.70674	0.0348788	10_40256455_40259057	MB_OPC
OK	negbinomial.size	0.0017703	-3.00312	0.0316318	6_124859784_124860179	MB_OPC
OK	negbinomial.size	0.00220514	3.02233	0.0361255	6_125008500_125009853	MB_OPC
OK	negbinomial.size	7.54069e-05	3.02378	0.00513351	6_125088550_125090409	MB_OPC
OK	negbinomial.size	0.000766477	4.84506	0.0199295	6_128423938_128425802	MB_OPC
OK	negbinomial.size	0.00123368	3.07311	0.0265778	10_40882797_40884774	MB_OPC
OK	negbinomial.size	0.00171671	3.74792	0.0311769	6_134919569_134921068	MB_OPC
OK	negbinomial.size	0.000675508	3.00573	0.0183696	6_136827623_136828833	MB_OPC
OK	negbinomial.size	0.000848467	-2.10292	0.0211872	6_145855173_145856519	MB_OPC
OK	negbinomial.size	0.00178353	-3.00119	0.0317249	6_147145303_147145723	MB_OPC
OK	negbinomial.size	0.000264933	3.0883	0.0106744	10_41518545_41519858	MB_OPC
OK	negbinomial.size	0.000530129	3.06792	0.0160432	7_4123012_4124805	MB_OPC
OK	negbinomial.size	1.33233e-06	-2.08274	0.00031455	7_4914701_4916574	MB_OPC
OK	negbinomial.size	0.000101551	3.65181	0.00606273	7_5014321_5015805	MB_OPC
OK	negbinomial.size	0.00168976	-3.0143	0.0309036	7_5037943_5038595	MB_OPC
OK	negbinomial.size	4.5503e-05	2.93184	0.00387447	7_5060693_5062760	MB_OPC
OK	negbinomial.size	0.000230937	3.05038	0.00975847	7_6362306_6363513	MB_OPC
OK	negbinomial.size	0.000740139	1.68981	0.0195141	7_6727429_6729915	MB_OPC
OK	negbinomial.size	0.000880668	3.09488	0.0217134	7_7298173_7299715	MB_OPC
OK	negbinomial.size	2.47876e-07	2.91711	7.31956e-05	7_16097931_16098978	MB_OPC
OK	negbinomial.size	1.47749e-06	3.05682	0.000333656	7_16399539_16401404	MB_OPC
OK	negbinomial.size	0.000103221	2.17879	0.00609241	7_16614562_16615778	MB_OPC
OK	negbinomial.size	1.91712e-05	3.09916	0.00207448	7_16874368_16875717	MB_OPC
OK	negbinomial.size	6.87833e-05	3.12474	0.00485351	7_16923645_16924758	MB_OPC
OK	negbinomial.size	9.35371e-06	-3.02444	0.0012619	7_17016844_17017365	MB_OPC
OK	negbinomial.size	0.000395639	3.04997	0.0136737	7_18990177_18991680	MB_OPC
OK	negbinomial.size	5.28801e-05	3.84857	0.0042725	7_19227527_19229046	MB_OPC
OK	negbinomial.size	0.000707929	6.13006	0.0188563	10_43173902_43175846	MB_OPC
OK	negbinomial.size	0.000246678	3.11604	0.0102114	7_25237718_25239450	MB_OPC
OK	negbinomial.size	7.91908e-09	3.12756	4.57019e-06	7_25267384_25268497	MB_OPC
OK	negbinomial.size	0.000220931	4.71298	0.00948359	7_25278462_25279803	MB_OPC
OK	negbinomial.size	0.00316878	3.79608	0.044087	7_25281693_25282569	MB_OPC
OK	negbinomial.size	0.00192874	2.93249	0.0333929	7_28392238_28393506	MB_OPC
OK	negbinomial.size	0.000473266	3.76107	0.0153043	7_28436261_28437268	MB_OPC
OK	negbinomial.size	8.6911e-05	7.46721	0.005602	7_28595764_28595998	MB_OPC
OK	negbinomial.size	0.00166675	-3.01973	0.0307463	7_29953416_29954363	MB_OPC
OK	negbinomial.size	3.53072e-05	9.39737	0.00333428	10_44267847_44268790	MB_OPC
OK	negbinomial.size	0.0038539	2.86051	0.0488407	7_31150363_31152158	MB_OPC
OK	negbinomial.size	0.00139415	-2.11302	0.0282859	7_34734007_34734955	MB_OPC
OK	negbinomial.size	0.00129391	-3.12734	0.0272639	7_35055750_35057067	MB_OPC
OK	negbinomial.size	0.000524862	-1.65121	0.0159891	7_40884544_40885217	MB_OPC
OK	negbinomial.size	0.000237837	3.78391	0.00996229	7_44848581_44850598	MB_OPC
OK	negbinomial.size	0.00280198	3.75947	0.041574	7_44869443_44870353	MB_OPC
OK	negbinomial.size	0.0039469	-1.22613	0.0491611	7_64287312_64288258	MB_OPC
OK	negbinomial.size	0.00311396	2.85852	0.0435955	7_67950528_67952567	MB_OPC
OK	negbinomial.size	0.000618429	4.67056	0.0173922	7_70350441_70351491	MB_OPC
OK	negbinomial.size	0.00386702	-1.63494	0.0488407	10_53596144_53597371	MB_OPC
OK	negbinomial.size	3.98421e-06	2.99425	0.000678492	7_77131783_77133334	MB_OPC
OK	negbinomial.size	3.64336e-05	3.86337	0.00337921	7_79194530_79195270	MB_OPC
OK	negbinomial.size	0.000535907	3.77813	0.0160432	7_79571986_79572771	MB_OPC
OK	negbinomial.size	0.00386293	-2.32517	0.0488407	7_80370251_80372036	MB_OPC
OK	negbinomial.size	0.000471219	-2.18071	0.0153043	7_81493099_81494236	MB_OPC
OK	negbinomial.size	0.0029992	2.98943	0.0426822	7_90129280_90130811	MB_OPC
OK	negbinomial.size	0.000131609	3.03469	0.0070472	7_97446351_97447575	MB_OPC
OK	negbinomial.size	1.08935e-05	3.69282	0.00136339	7_100555192_100556379	MB_OPC
OK	negbinomial.size	0.00172316	3.00769	0.0312394	7_100607075_100608562	MB_OPC
OK	negbinomial.size	0.00176735	2.8741	0.0316318	10_59322672_59324514	MB_OPC
OK	negbinomial.size	0.00152386	-2.50767	0.0295333	7_100872311_100873380	MB_OPC
OK	negbinomial.size	0.00119661	3.02666	0.0261906	7_101107791_101109258	MB_OPC
OK	negbinomial.size	8.34168e-06	3.88588	0.00115538	7_102209718_102210977	MB_OPC
OK	negbinomial.size	0.000379869	7.65483	0.0132919	7_102249543_102251095	MB_OPC
OK	negbinomial.size	1.08522e-05	3.07842	0.00136339	7_110060933_110062221	MB_OPC
OK	negbinomial.size	0.00159725	2.83061	0.0301488	7_111082072_111083638	MB_OPC
OK	negbinomial.size	0.00078725	3.66357	0.0200926	7_111122093_111123287	MB_OPC
OK	negbinomial.size	0.00329641	2.89289	0.0451161	7_113206768_113208276	MB_OPC
OK	negbinomial.size	0.0038148	4.72864	0.0488407	7_114414511_114416723	MB_OPC
OK	negbinomial.size	0.00323491	2.79243	0.0447052	7_115824763_115825575	MB_OPC
OK	negbinomial.size	4.01963e-05	7.65443	0.00363095	7_115865791_115866973	MB_OPC
OK	negbinomial.size	0.00102495	3.07573	0.0240343	7_117435456_117436648	MB_OPC
OK	negbinomial.size	5.63628e-05	2.32714	0.00436938	7_117462188_117463230	MB_OPC
OK	negbinomial.size	0.00050657	3.70465	0.0157646	7_118300362_118301183	MB_OPC
OK	negbinomial.size	0.00062376	2.94214	0.0174056	7_122969408_122970673	MB_OPC
OK	negbinomial.size	4.68884e-08	-3.93424	1.94831e-05	7_123083477_123085240	MB_OPC
OK	negbinomial.size	0.000295344	3.11294	0.0112891	7_127026768_127028058	MB_OPC
OK	negbinomial.size	1.16939e-06	3.022	0.000282504	7_127477650_127479209	MB_OPC
OK	negbinomial.size	0.000323594	3.01576	0.0118781	7_127745173_127746311	MB_OPC
OK	negbinomial.size	0.00392207	4.82094	0.048977	7_127966768_127968348	MB_OPC
OK	negbinomial.size	6.702e-09	-4.05022	4.35127e-06	7_128610871_128611699	MB_OPC
OK	negbinomial.size	0.00150014	6.22648	0.0293699	7_128744306_128745309	MB_OPC
OK	negbinomial.size	3.75261e-05	-2.93461	0.00344975	7_129256353_129257804	MB_OPC
OK	negbinomial.size	0.00391774	3.00713	0.048977	7_139615550_139616804	MB_OPC
OK	negbinomial.size	0.00379424	2.77955	0.0488407	7_139833512_139836031	MB_OPC
OK	negbinomial.size	0.00138703	-2.16873	0.0281965	7_145102189_145102538	MB_OPC
OK	negbinomial.size	0.00199125	2.83813	0.0340216	1_9611674_9612125	MB_OPC
OK	negbinomial.size	0.00328211	3.67872	0.0450986	10_62486435_62487294	MB_OPC
OK	negbinomial.size	0.000534134	-1.81049	0.0160432	8_3499962_3501143	MB_OPC
OK	negbinomial.size	0.000645022	2.96734	0.0178205	8_4192162_4193716	MB_OPC
OK	negbinomial.size	0.00380478	2.85545	0.0488407	8_4677326_4678875	MB_OPC
OK	negbinomial.size	0.000452695	1.36941	0.0147881	8_11555104_11556376	MB_OPC
OK	negbinomial.size	8.11865e-05	2.9505	0.00540619	8_11557421_11558615	MB_OPC
OK	negbinomial.size	0.000689277	3.793	0.0185498	8_13623001_13624435	MB_OPC
OK	negbinomial.size	0.00362884	4.76873	0.0477774	8_14992375_14993064	MB_OPC
OK	negbinomial.size	0.000274702	3.038	0.0109633	8_25016521_25017654	MB_OPC
OK	negbinomial.size	0.000509936	2.92845	0.0157646	8_25051812_25052553	MB_OPC
OK	negbinomial.size	0.00379164	7.15153	0.0488407	8_34107838_34108935	MB_OPC
OK	negbinomial.size	0.000167217	5.91375	0.00815518	8_36084106_36085313	MB_OPC
OK	negbinomial.size	7.97392e-05	-1.7615	0.00534407	8_40423105_40424747	MB_OPC
OK	negbinomial.size	0.00109646	3.67437	0.0249541	8_44937913_44938634	MB_OPC
OK	negbinomial.size	0.0029859	3.69253	0.0426065	8_46616687_46618367	MB_OPC
OK	negbinomial.size	0.000178853	2.88564	0.00840561	8_47674729_47675960	MB_OPC
OK	negbinomial.size	0.00398619	3.68397	0.0494135	8_57486930_57488666	MB_OPC
OK	negbinomial.size	0.00081994	3.03195	0.0205738	8_69749568_69750423	MB_OPC
OK	negbinomial.size	0.000623955	3.10357	0.0174056	8_70129085_70129961	MB_OPC
OK	negbinomial.size	0.000474391	3.03117	0.0153043	8_70538485_70539910	MB_OPC
OK	negbinomial.size	0.000417057	6.11569	0.014112	10_70439676_70441377	MB_OPC
OK	negbinomial.size	0.00132325	3.72238	0.0274919	8_75033280_75034514	MB_OPC
OK	negbinomial.size	0.00282065	3.67325	0.0416653	8_77548989_77549973	MB_OPC
OK	negbinomial.size	0.00265012	2.79328	0.0404695	8_78508201_78509795	MB_OPC
OK	negbinomial.size	0.00297141	4.74918	0.0425166	8_82863188_82864877	MB_OPC
OK	negbinomial.size	0.00274993	1.55603	0.0411618	8_84793723_84794803	MB_OPC
OK	negbinomial.size	1.69065e-06	7.52884	0.000365884	8_84989952_84991120	MB_OPC
OK	negbinomial.size	0.0021008	9.70112	0.0349886	8_89042507_89044124	MB_OPC
OK	negbinomial.size	0.000294264	-1.44037	0.0112891	8_91133466_91134796	MB_OPC
OK	negbinomial.size	0.000539762	3.07404	0.0160897	8_92133903_92134792	MB_OPC
OK	negbinomial.size	0.00161704	2.94806	0.0302664	8_92355562_92356591	MB_OPC
OK	negbinomial.size	0.00201931	3.78492	0.0342754	8_92357350_92358084	MB_OPC
OK	negbinomial.size	0.00379703	3.7419	0.0488407	8_93809671_93811333	MB_OPC
OK	negbinomial.size	0.00358838	4.77782	0.0474477	8_93917184_93918674	MB_OPC
OK	negbinomial.size	8.48226e-05	3.68544	0.00557682	8_94601230_94602593	MB_OPC
OK	negbinomial.size	0.00341639	1.55359	0.0462102	8_95141976_95144024	MB_OPC
OK	negbinomial.size	3.84156e-07	-3.22364	0.000107854	8_95331218_95332649	MB_OPC
OK	negbinomial.size	0.000703226	4.66524	0.0187792	8_95702279_95704367	MB_OPC
OK	negbinomial.size	0.000123555	-2.08193	0.00668482	8_104394623_104396197	MB_OPC
OK	negbinomial.size	0.00109329	-2.26782	0.0249541	8_104441752_104443130	MB_OPC
OK	negbinomial.size	1.85955e-05	9.59318	0.00203337	8_105470933_105471710	MB_OPC
OK	negbinomial.size	0.0040447	-1.81692	0.0497824	8_105604936_105607054	MB_OPC
OK	negbinomial.size	0.00315155	3.70493	0.0439532	8_114204979_114206122	MB_OPC
OK	negbinomial.size	0.00268923	4.69848	0.0406043	8_116065327_116065662	MB_OPC
OK	negbinomial.size	0.000788803	-3.05973	0.0200926	8_119343912_119345138	MB_OPC
OK	negbinomial.size	0.000504568	3.10256	0.0157646	8_120382134_120383105	MB_OPC
OK	negbinomial.size	0.000562824	3.01246	0.0163308	8_121949812_121950783	MB_OPC
OK	negbinomial.size	0.00373294	3.04157	0.0486744	8_122281137_122282140	MB_OPC
OK	negbinomial.size	0.00216112	3.06672	0.0356991	10_76961538_76962491	MB_OPC
OK	negbinomial.size	0.00101954	2.88803	0.0240343	8_126566468_126567057	MB_OPC
OK	negbinomial.size	0.000507082	3.104	0.0157646	9_13826521_13828278	MB_OPC
OK	negbinomial.size	0.00353249	2.82264	0.047106	9_27289967_27290524	MB_OPC
OK	negbinomial.size	0.000397904	6.12315	0.0136737	9_29961207_29963501	MB_OPC
OK	negbinomial.size	0.00111567	8.11235	0.0251148	9_32434443_32434866	MB_OPC
OK	negbinomial.size	0.000201628	7.63068	0.00898931	10_79668757_79670347	MB_OPC
OK	negbinomial.size	0.00293486	4.85543	0.0423301	9_36832401_36834092	MB_OPC
OK	negbinomial.size	5.30567e-05	2.22981	0.0042725	9_40800234_40801610	MB_OPC
OK	negbinomial.size	0.00200202	3.70657	0.0341494	9_41889947_41891601	MB_OPC
OK	negbinomial.size	0.000299841	3.78775	0.0113304	9_42897029_42898863	MB_OPC
OK	negbinomial.size	0.000212456	-2.44738	0.00931222	9_43331640_43332430	MB_OPC
OK	negbinomial.size	0.00224407	4.77888	0.036424	9_44478038_44480337	MB_OPC
OK	negbinomial.size	0.00193261	3.73769	0.0334042	9_44734742_44735646	MB_OPC
OK	negbinomial.size	0.000979121	3.67346	0.0235442	9_44881276_44883143	MB_OPC
OK	negbinomial.size	0.00278624	4.86844	0.041574	9_50064716_50065158	MB_OPC
OK	negbinomial.size	0.00226864	2.90758	0.0366511	9_50118497_50119305	MB_OPC
OK	negbinomial.size	0.00296188	4.80236	0.0424387	9_56505607_56507667	MB_OPC
OK	negbinomial.size	0.000420106	3.81649	0.014169	9_57467184_57469567	MB_OPC
OK	negbinomial.size	0.000437562	3.06958	0.014522	9_63091269_63092620	MB_OPC
OK	negbinomial.size	0.000336543	-3.21178	0.0121616	9_65293819_65294809	MB_OPC
OK	negbinomial.size	0.00408021	2.90714	0.0498665	9_65579790_65581228	MB_OPC
OK	negbinomial.size	0.00346642	1.12188	0.046644	9_66101525_66102249	MB_OPC
OK	negbinomial.size	0.00267967	3.80445	0.0406043	9_72661752_72663318	MB_OPC
OK	negbinomial.size	0.000101484	6.26244	0.00606273	9_75910219_75910555	MB_OPC
OK	negbinomial.size	0.000768188	2.95981	0.0199295	10_80398836_80400057	MB_OPC
OK	negbinomial.size	0.00231415	3.69116	0.0369836	9_78146054_78146877	MB_OPC
OK	negbinomial.size	7.56091e-05	6.03397	0.00513351	9_86879159_86881246	MB_OPC
OK	negbinomial.size	0.000380024	2.99083	0.0132919	9_94537966_94539012	MB_OPC
OK	negbinomial.size	0.000387288	3.0089	0.0134554	9_95406436_95408015	MB_OPC
OK	negbinomial.size	0.00402532	3.73628	0.0496768	9_96752320_96753122	MB_OPC
OK	negbinomial.size	0.00154475	2.90517	0.029827	9_97017346_97019661	MB_OPC
OK	negbinomial.size	5.37623e-11	9.53011	6.55132e-09	1_178318018_178319533	MB_VA
OK	negbinomial.size	0.00374813	-3.79467	0.0319716	3_53863549_53864466	MB_VA
OK	negbinomial.size	0.00398725	-3.50174	0.0335086	3_61362989_61364834	MB_VA
OK	negbinomial.size	1.65083e-05	1.35766	0.000531381	3_65527759_65528832	MB_VA
OK	negbinomial.size	0.00548827	2.90337	0.0427507	3_69316199_69317591	MB_VA
OK	negbinomial.size	0.000832359	-30.9673	0.0118334	3_89429771_89430863	MB_VA
OK	negbinomial.size	0.00142179	1.84475	0.0159841	1_180387150_180387917	MB_VA
OK	negbinomial.size	2.21756e-06	9.7629	0.000105088	3_89998090_89999198	MB_VA
OK	negbinomial.size	0.00649636	-5.9371	0.0477707	3_96555164_96555556	MB_VA
OK	negbinomial.size	1.9804e-07	8.69333	1.40773e-05	3_107332640_107334231	MB_VA
OK	negbinomial.size	0.00142637	2.08969	0.0159841	3_121723042_121724061	MB_VA
OK	negbinomial.size	0.000720505	-5.21874	0.0107823	3_131285632_131286502	MB_VA
OK	negbinomial.size	2.75547e-06	2.86152	0.000123706	3_135437748_135439367	MB_VA
OK	negbinomial.size	1.99916e-06	-5.28412	9.74448e-05	3_141464406_141466597	MB_VA
OK	negbinomial.size	0.00601533	-5.3438	0.0452077	1_191717551_191718391	MB_VA
OK	negbinomial.size	5.62164e-06	2.58218	0.000204054	4_16163108_16164336	MB_VA
OK	negbinomial.size	0.000210706	-4.12842	0.00438371	4_34686784_34687877	MB_VA
OK	negbinomial.size	0.000594175	-5.05466	0.00969671	4_41760392_41761008	MB_VA
OK	negbinomial.size	0.00364208	-7.22937	0.031223	4_72200409_72201575	MB_VA
OK	negbinomial.size	0.00643218	-5.15118	0.0475034	4_82505402_82507382	MB_VA
OK	negbinomial.size	0.000255389	3.28315	0.00500797	4_88032442_88033854	MB_VA
OK	negbinomial.size	7.37558e-06	-6.62268	0.00025679	4_88721816_88722743	MB_VA
OK	negbinomial.size	0.0017043	2.08846	0.0181721	4_95051564_95053701	MB_VA
OK	negbinomial.size	0.000393272	-5.33446	0.00698878	4_98243397_98245260	MB_VA
OK	negbinomial.size	7.99268e-06	2.77522	0.00027271	4_101646887_101648171	MB_VA
OK	negbinomial.size	2.11998e-05	2.99016	0.00065758	4_118179461_118180446	MB_VA
OK	negbinomial.size	0.000229498	-5.82914	0.004661	10_4431770_4432969	MB_VA
OK	negbinomial.size	0.000777909	-5.20759	0.0115401	4_134401085_134402215	MB_VA
OK	negbinomial.size	4.47315e-05	8.56791	0.00119884	4_136284750_136286465	MB_VA
OK	negbinomial.size	0.00490046	2.42709	0.0390663	4_139192282_139193306	MB_VA
OK	negbinomial.size	0.00344905	-5.88559	0.0302078	4_151995938_151996980	MB_VA
OK	negbinomial.size	4.49742e-05	3.4856	0.00119884	10_20311879_20313107	MB_VA
OK	negbinomial.size	0.000572928	-5.56527	0.00948947	5_29568857_29569770	MB_VA
OK	negbinomial.size	0.00692302	6.13465	0.0496247	5_31201876_31202848	MB_VA
OK	negbinomial.size	0.000596808	6.12178	0.00969671	5_35892878_35894293	MB_VA
OK	negbinomial.size	6.81173e-05	-7.57336	0.00178782	5_53282746_53283056	MB_VA
OK	negbinomial.size	0.000142139	-7.2844	0.00318021	5_64159065_64160790	MB_VA
OK	negbinomial.size	0.00115668	3.19434	0.0141555	5_123394149_123395184	MB_VA
OK	negbinomial.size	1.53145e-05	-6.64257	0.000502435	5_125392723_125394180	MB_VA
OK	negbinomial.size	3.78396e-06	9.06657	0.000150126	5_134314292_134315387	MB_VA
OK	negbinomial.size	5.73254e-07	9.32421	3.91189e-05	5_135008583_135010147	MB_VA
OK	negbinomial.size	0.00121912	-5.74182	0.014569	5_137778420_137779897	MB_VA
OK	negbinomial.size	1.30228e-06	3.76371	6.73241e-05	5_139251761_139253701	MB_VA
OK	negbinomial.size	0.000253574	3.28286	0.00500797	5_149052673_149053466	MB_VA
OK	negbinomial.size	0.00093902	1.88668	0.0128157	5_151368076_151369377	MB_VA
OK	negbinomial.size	0.00102427	2.60744	0.0136517	6_31215912_31217469	MB_VA
OK	negbinomial.size	0.00142179	1.84475	0.0159841	6_50112587_50113451	MB_VA
OK	negbinomial.size	0.000268766	3.2886	0.00515185	6_52011914_52013200	MB_VA
OK	negbinomial.size	0.000474822	-5.01998	0.00818229	6_56714393_56715463	MB_VA
OK	negbinomial.size	0.00657061	-3.92352	0.0481093	6_66534597_66535865	MB_VA
OK	negbinomial.size	0.000605681	2.38609	0.00974803	6_70843903_70845098	MB_VA
OK	negbinomial.size	0.000469945	1.60238	0.00818089	6_86471790_86472950	MB_VA
OK	negbinomial.size	0.00127198	7.03464	0.0147619	10_42501551_42502831	MB_VA
OK	negbinomial.size	0.00150574	3.07123	0.0165729	6_88084201_88085212	MB_VA
OK	negbinomial.size	0.00107501	-3.7747	0.0139946	6_95117080_95118367	MB_VA
OK	negbinomial.size	2.32998e-08	8.10187	2.2083e-06	6_113076098_113077582	MB_VA
OK	negbinomial.size	7.83871e-05	2.88441	0.00199595	6_113377410_113378471	MB_VA
OK	negbinomial.size	4.49709e-11	9.69767	5.90156e-09	7_25237718_25239450	MB_VA
OK	negbinomial.size	0.000832359	-30.9673	0.0118334	7_25395319_25396485	MB_VA
OK	negbinomial.size	0.00609178	-4.04344	0.0455814	7_84275247_84275515	MB_VA
OK	negbinomial.size	0.000893256	1.72505	0.0124909	7_92740988_92742291	MB_VA
OK	negbinomial.size	0.0012212	3.27785	0.014569	10_76442089_76443202	MB_VA
OK	negbinomial.size	0.000454933	-6.88908	0.00800119	8_11634704_11636848	MB_VA
OK	negbinomial.size	0.000140177	-31.6934	0.00318021	8_13785327_13786505	MB_VA
OK	negbinomial.size	2.28929e-05	-38.0212	0.000661954	8_22807182_22808624	MB_VA
OK	negbinomial.size	0.00306005	3.02359	0.027476	10_79779927_79781049	MB_VA
OK	negbinomial.size	0.000489181	1.7904	0.00834543	8_46739162_46741742	MB_VA
OK	negbinomial.size	0.00142179	1.84475	0.0159841	8_64733162_64734088	MB_VA
OK	negbinomial.size	7.172e-05	-8.07859	0.00185385	8_70609425_70610784	MB_VA
OK	negbinomial.size	0.000391775	6.85674	0.00698878	10_79959789_79960514	MB_VA
OK	negbinomial.size	0.00402976	-3.44311	0.0335354	8_72160662_72161601	MB_VA
OK	negbinomial.size	0.000915569	6.22503	0.012676	8_72318406_72319299	MB_VA
OK	negbinomial.size	0.00163277	-3.94762	0.0175949	8_75033280_75034514	MB_VA
OK	negbinomial.size	9.98102e-05	-4.95584	0.00246777	8_78741459_78742994	MB_VA
OK	negbinomial.size	0.00115424	2.58782	0.0141555	10_79984296_79986026	MB_VA
OK	negbinomial.size	4.60171e-06	-5.79795	0.000176721	8_113634691_113636160	MB_VA
OK	negbinomial.size	0.000921353	-5.4588	0.012676	8_119861727_119862874	MB_VA
OK	negbinomial.size	0.00304817	3.04504	0.027476	9_3000009_3001291	MB_VA
OK	negbinomial.size	0.00506715	2.38501	0.0400211	9_3004378_3004840	MB_VA
OK	negbinomial.size	0.000970693	3.25774	0.0131429	9_3025997_3027804	MB_VA
OK	negbinomial.size	3.7438e-08	7.3714	3.36154e-06	9_31279763_31281525	MB_VA
OK	negbinomial.size	9.5211e-12	3.30077	1.55111e-09	9_35305221_35305591	MB_VA
OK	negbinomial.size	3.04342e-06	3.13275	0.000129802	10_80676283_80677234	MB_VA
OK	negbinomial.size	1.79162e-11	2.63905	2.54708e-09	9_40800234_40801610	MB_VA
OK	negbinomial.size	0.00113319	-3.86162	0.0141555	9_41889947_41891601	MB_VA
OK	negbinomial.size	0.00428406	-5.25247	0.0351375	9_44733653_44734299	MB_VA
OK	negbinomial.size	0.000159468	7.16228	0.00348786	9_45054971_45055687	MB_VA
OK	negbinomial.size	0.00108282	7.56251	0.0139946	9_48707033_48708170	MB_VA
OK	negbinomial.size	1.5332e-08	4.0331	1.53861e-06	10_80701802_80702958	MB_VA
OK	negbinomial.size	8.22744e-06	-6.947	0.000275216	9_53383927_53385470	MB_VA
OK	negbinomial.size	0.000260672	6.96913	0.00505348	10_80826053_80827095	MB_VA
OK	negbinomial.size	2.36163e-05	-6.92386	0.000671489	9_78480831_78482448	MB_VA
OK	negbinomial.size	5.25932e-08	7.43715	4.4862e-06	9_79792931_79793863	MB_VA
OK	negbinomial.size	0.00256128	6.77371	0.0244108	9_80164379_80165422	MB_VA
OK	negbinomial.size	0.00124025	1.84857	0.0146935	10_81128781_81129802	MB_VA
OK	negbinomial.size	7.98337e-13	7.61746	1.51329e-10	9_92249857_92250738	MB_VA
OK	negbinomial.size	0.000559245	1.60551	0.00935364	9_119321975_119323383	MB_VA
OK	negbinomial.size	0.00202026	2.05137	0.0202739	9_121857131_121858334	MB_VA
OK	negbinomial.size	1.72257e-06	2.87874	8.64324e-05	GL456216.1_15775_17479	MB_VA
OK	negbinomial.size	0.00272755	2.09445	0.0251524	GL456392.1_21843_23504	MB_VA
OK	negbinomial.size	0.000310902	2.76412	0.0057652	JH584304.1_67605_69272	MB_VA
OK	negbinomial.size	0	2.95991	0	MT_107_6518	MB_VA
OK	negbinomial.size	0.000237712	2.77668	0.00477102	10_81320129_81321271	MB_VA
OK	negbinomial.size	0	2.70067	0	MT_10905_16286	MB_VA
OK	negbinomial.size	0.00556531	-3.19025	0.0429612	X_73458746_73459510	MB_VA
OK	negbinomial.size	0.000887658	-5.00099	0.0124909	10_115384146_115385623	MB_VA
OK	negbinomial.size	0.00256128	6.77371	0.0244108	10_127620451_127622430	MB_VA
OK	negbinomial.size	9.6411e-07	2.90523	5.87418e-05	11_20200847_20201883	MB_VA
OK	negbinomial.size	3.21999e-06	9.83553	0.000133983	11_31870004_31871314	MB_VA
OK	negbinomial.size	0.00181891	3.11121	0.0188065	11_35769009_35770337	MB_VA
OK	negbinomial.size	0.00267732	-5.58377	0.0249591	1_64690447_64691463	MB_VA
OK	negbinomial.size	0.0067738	1.91646	0.0487599	11_52004114_52004460	MB_VA
OK	negbinomial.size	0.000290863	3.29545	0.00545288	11_57962104_57963236	MB_VA
OK	negbinomial.size	0.00345283	2.46873	0.0302078	11_59505230_59507103	MB_VA
OK	negbinomial.size	0.00115642	-3.76771	0.0141555	11_60045846_60046772	MB_VA
OK	negbinomial.size	0.00631329	-6.93832	0.0468282	11_60209119_60210893	MB_VA
OK	negbinomial.size	0.00174994	3.0454	0.0184284	11_69096857_69097644	MB_VA
OK	negbinomial.size	2.05749e-13	10.3648	4.3876e-11	11_69395019_69396549	MB_VA
OK	negbinomial.size	0.000143538	1.62194	0.00318021	11_70212820_70215083	MB_VA
OK	negbinomial.size	0.00559459	2.09596	0.0429926	11_74829906_74831273	MB_VA
OK	negbinomial.size	1.18444e-06	3.19865	6.51821e-05	11_84869661_84871275	MB_VA
OK	negbinomial.size	0.00189253	1.82737	0.0192182	1_74386550_74387314	MB_VA
OK	negbinomial.size	0.00271456	2.0138	0.0251524	11_88718217_88719200	MB_VA
OK	negbinomial.size	0.00153758	8.16056	0.0167077	11_95858101_95859897	MB_VA
OK	negbinomial.size	6.7356e-06	3.64929	0.000239394	11_96977127_96978324	MB_VA
OK	negbinomial.size	0.00345283	2.46873	0.0302078	1_74397110_74398009	MB_VA
OK	negbinomial.size	0.00384522	-2.71023	0.0326366	11_97449569_97450766	MB_VA
OK	negbinomial.size	1.12042e-06	9.43154	6.37473e-05	11_98809182_98810487	MB_VA
OK	negbinomial.size	6.30837e-07	2.94968	4.13926e-05	11_100939028_100940138	MB_VA
OK	negbinomial.size	0.00220165	-3.77636	0.0218373	11_102296635_102297669	MB_VA
OK	negbinomial.size	1.121e-06	3.75539	6.37473e-05	11_103115106_103117514	MB_VA
OK	negbinomial.size	0.00163985	-3.79935	0.0175949	11_106083899_106084708	MB_VA
OK	negbinomial.size	0.00570471	2.37881	0.0432544	11_118418360_118419599	MB_VA
OK	negbinomial.size	0.00019191	9.06033	0.00404197	11_121236423_121237740	MB_VA
OK	negbinomial.size	0.00345283	2.46873	0.0302078	12_10390616_10391465	MB_VA
OK	negbinomial.size	0.00107872	1.99552	0.0139946	12_11178290_11179242	MB_VA
OK	negbinomial.size	9.23879e-05	7.76989	0.00231785	12_24650770_24652403	MB_VA
OK	negbinomial.size	0.00423221	-3.74332	0.03488	12_46818426_46820333	MB_VA
OK	negbinomial.size	1.30228e-06	3.76371	6.73241e-05	12_69501926_69503499	MB_VA
OK	negbinomial.size	0.00119227	-3.30102	0.0144257	1_9699894_9701147	MB_VA
OK	negbinomial.size	2.19984e-05	-5.03714	0.000661954	12_79965266_79966391	MB_VA
OK	negbinomial.size	3.76687e-06	8.46776	0.000150126	1_86487102_86488149	MB_VA
OK	negbinomial.size	0.00415038	-5.70904	0.0343716	12_83596873_83597623	MB_VA
OK	negbinomial.size	0.00469565	1.83571	0.0377867	12_87387911_87388900	MB_VA
OK	negbinomial.size	2.73779e-06	7.34086	0.000123706	12_100186463_100188252	MB_VA
OK	negbinomial.size	0.00401538	-3.83054	0.0335354	12_100724720_100725724	MB_VA
OK	negbinomial.size	0.00115668	3.19434	0.0141555	12_110978064_110979506	MB_VA
OK	negbinomial.size	0.00226617	1.77366	0.0222188	13_13953970_13955136	MB_VA
OK	negbinomial.size	0.00126976	-2.71848	0.0147619	1_88276887_88278036	MB_VA
OK	negbinomial.size	0.00174994	3.0454	0.0184284	13_28417122_28420510	MB_VA
OK	negbinomial.size	0.00131442	-5.55489	0.0151513	13_34993060_34994833	MB_VA
OK	negbinomial.size	0.00252063	-3.73932	0.0242948	1_89069681_89071163	MB_VA
OK	negbinomial.size	0.000190472	3.48308	0.00404197	13_44869570_44870080	MB_VA
OK	negbinomial.size	0.000123826	-6.9958	0.0028938	13_45963340_45965685	MB_VA
OK	negbinomial.size	0.000368433	3.26122	0.00668666	13_52222271_52222633	MB_VA
OK	negbinomial.size	0.00352939	1.99799	0.0304098	1_92180171_92181190	MB_VA
OK	negbinomial.size	0.000121485	2.35815	0.00287853	13_55210525_55212740	MB_VA
OK	negbinomial.size	0.00548827	2.90337	0.0427507	13_55444434_55445666	MB_VA
OK	negbinomial.size	1.17795e-07	-5.67336	9.13444e-06	1_93478031_93479622	MB_VA
OK	negbinomial.size	0.00631329	-6.93832	0.0468282	13_63564783_63565477	MB_VA
OK	negbinomial.size	0.000700022	2.36327	0.0105685	13_91460121_91461315	MB_VA
OK	negbinomial.size	0.00143351	-3.74904	0.0159841	14_18238135_18239706	MB_VA
OK	negbinomial.size	3.38929e-75	3.81977	1.44553e-72	14_19417241_19419639	MB_VA
OK	negbinomial.size	0.00181891	3.11121	0.0188065	14_20393148_20394028	MB_VA
OK	negbinomial.size	0.00104323	-3.13395	0.0137965	14_25304506_25304955	MB_VA
OK	negbinomial.size	2.28929e-05	-38.0212	0.000661954	14_25457373_25459904	MB_VA
OK	negbinomial.size	0.000290863	3.29545	0.00545288	14_46760153_46761320	MB_VA
OK	negbinomial.size	0.00259122	-3.93153	0.0244233	14_51912551_51914842	MB_VA
OK	negbinomial.size	3.8928e-05	2.64407	0.00107115	14_55884285_55885556	MB_VA
OK	negbinomial.size	0.0024155	6.40913	0.0234139	14_70153108_70154470	MB_VA
OK	negbinomial.size	0.00189253	1.82737	0.0192182	15_35155178_35156067	MB_VA
OK	negbinomial.size	0.00115669	1.58845	0.0141555	15_39112247_39113441	MB_VA
OK	negbinomial.size	0.00110776	3.243	0.0141555	15_59647394_59649371	MB_VA
OK	negbinomial.size	0.00668202	-3.8707	0.0485086	1_119504333_119505520	MB_VA
OK	negbinomial.size	0.00350954	-5.0428	0.0303923	15_67175989_67177481	MB_VA
OK	negbinomial.size	0.0044834	2.15797	0.0364223	15_73512119_73513395	MB_VA
OK	negbinomial.size	0.00551299	2.44331	0.0427507	15_78982798_78983084	MB_VA
OK	negbinomial.size	0.00458975	2.43627	0.0371096	15_81810255_81811994	MB_VA
OK	negbinomial.size	0.00663732	-2.70334	0.04839	15_85702491_85703756	MB_VA
OK	negbinomial.size	0.00568856	1.92905	0.0432544	1_131526611_131528192	MB_VA
OK	negbinomial.size	0.00306005	3.02359	0.027476	1_132007138_132008467	MB_VA
OK	negbinomial.size	0.00127198	7.03464	0.0147619	15_102105585_102105907	MB_VA
OK	negbinomial.size	0.00261268	1.82729	0.0244903	15_102399449_102400117	MB_VA
OK	negbinomial.size	5.22917e-06	3.67656	0.000193934	16_13818330_13819634	MB_VA
OK	negbinomial.size	0.000532811	2.23054	0.00899976	16_18248321_18249624	MB_VA
OK	negbinomial.size	0.00502672	-3.85837	0.0398865	16_20672144_20673214	MB_VA
OK	negbinomial.size	4.37183e-10	-8.53733	4.97223e-08	16_23271730_23272992	MB_VA
OK	negbinomial.size	0.00145356	2.08942	0.0161024	16_29945567_29946325	MB_VA
OK	negbinomial.size	0.000787724	3.15855	0.011585	16_30063509_30065348	MB_VA
OK	negbinomial.size	0.00435396	-4.02125	0.03554	16_52452614_52453773	MB_VA
OK	negbinomial.size	0.00574395	2.12179	0.0433592	16_56029005_56030254	MB_VA
OK	negbinomial.size	0.00676594	2.41334	0.0487599	16_91728246_91729550	MB_VA
OK	negbinomial.size	6.27111e-08	7.37354	5.09453e-06	16_94312447_94314663	MB_VA
OK	negbinomial.size	0.003506	3.00439	0.0303923	17_13683632_13684040	MB_VA
OK	negbinomial.size	0.00231829	6.22987	0.0226	1_136414655_136415678	MB_VA
OK	negbinomial.size	0.0025817	7.35064	0.0244233	17_15563800_15565022	MB_VA
OK	negbinomial.size	0.000648039	-3.74819	0.0101427	17_25832619_25833549	MB_VA
OK	negbinomial.size	0.000813281	2.64749	0.0117581	17_26939082_26940313	MB_VA
OK	negbinomial.size	0.00570471	2.37881	0.0432544	17_28327930_28329258	MB_VA
OK	negbinomial.size	3.07934e-05	6.49031	0.000861207	17_33817039_33818194	MB_VA
OK	negbinomial.size	0.000684783	8.8612	0.0104871	17_34119095_34121751	MB_VA
OK	negbinomial.size	0.000795992	-5.11374	0.0116065	17_35046527_35047091	MB_VA
OK	negbinomial.size	1.98071e-77	1.3295	1.12637e-74	17_39843037_39847029	MB_VA
OK	negbinomial.size	2.39256e-17	1.09948	5.83102e-15	17_39847286_39848748	MB_VA
OK	negbinomial.size	1.00013e-11	9.19638	1.55111e-09	17_46552799_46553407	MB_VA
OK	negbinomial.size	0.00198868	2.09195	0.0200751	17_46889541_46891127	MB_VA
OK	negbinomial.size	2.99434e-06	7.29755	0.000129802	17_56078954_56079840	MB_VA
OK	negbinomial.size	0.00302897	2.1853	0.027476	17_65613183_65614504	MB_VA
OK	negbinomial.size	0.00223153	2.09171	0.0220057	17_70963665_70963895	MB_VA
OK	negbinomial.size	0.00285187	2.18903	0.0261575	17_84956940_84958238	MB_VA
OK	negbinomial.size	0.000675438	-5.22942	0.0104754	18_9957643_9958750	MB_VA
OK	negbinomial.size	0.00473317	-5.0922	0.0379098	18_31633870_31635241	MB_VA
OK	negbinomial.size	0.00153758	8.16056	0.0167077	18_35561692_35563159	MB_VA
OK	negbinomial.size	1.86022e-05	6.45567	0.000587691	18_67774458_67775801	MB_VA
OK	negbinomial.size	0.0020848	2.25322	0.0207992	19_7493867_7494978	MB_VA
OK	negbinomial.size	8.52929e-09	7.53873	9.09436e-07	19_16780269_16781416	MB_VA
OK	negbinomial.size	0.000190549	2.77663	0.00404197	19_23140625_23142214	MB_VA
OK	negbinomial.size	0.00011171	-7.37576	0.00268419	19_42089816_42090668	MB_VA
OK	negbinomial.size	0.000646321	2.39746	0.0101427	1_165460092_165461576	MB_VA
OK	negbinomial.size	0.000688485	-6.20215	0.0104871	2_13573346_13575320	MB_VA
OK	negbinomial.size	0.000109594	3.39092	0.00267097	2_22587460_22590412	MB_VA
OK	negbinomial.size	0.000128576	-10.0072	0.00296419	2_25468947_25470349	MB_VA
OK	negbinomial.size	4.66147e-06	8.11632	0.000176721	2_38925865_38927495	MB_VA
OK	negbinomial.size	0.00398572	1.96897	0.0335086	2_49744045_49745068	MB_VA
OK	negbinomial.size	0.00523942	-5.38089	0.041191	2_59160173_59162370	MB_VA
OK	negbinomial.size	1.77662e-07	6.54254	1.31779e-05	2_74577928_74579430	MB_VA
OK	negbinomial.size	1.71239e-18	2.35236	4.8689e-16	2_98662235_98662971	MB_VA
OK	negbinomial.size	4.04098e-36	2.7647	1.37878e-33	2_98666240_98667294	MB_VA
OK	negbinomial.size	2.28929e-05	-38.0212	0.000661954	2_104493151_104494994	MB_VA
OK	negbinomial.size	0.000338067	-6.15859	0.00620153	2_106692754_106695640	MB_VA
OK	negbinomial.size	0.00181891	3.11121	0.0188065	1_172481248_172482699	MB_VA
OK	negbinomial.size	0.00312344	-5.53973	0.0278984	2_134643482_134644480	MB_VA
OK	negbinomial.size	0.00116165	-5.58987	0.0141555	2_151008865_151009536	MB_VA
OK	negbinomial.size	0.000984599	-7.36754	0.0132262	1_175692215_175693293	MB_VA
OK	negbinomial.size	0.00183616	3.03578	0.0188704	2_167349158_167350144	MB_VA
OK	negbinomial.size	0.000613134	2.38251	0.00977576	2_173659197_173660112	MB_VA
OK	negbinomial.size	0.000216048	-5.20982	0.00444069	2_180024330_180025115	MB_VA
OK	negbinomial.size	8.00552e-07	1.44167	5.0583e-05	3_5860345_5860826	MB_VA

### Sheet: TOP_5.Stiatum_CellType_DARs
status	family	pval	beta	qval	Peak	CellType
OK	negbinomial.size	3.92662e-177	1.61333	1.04921e-174	2_11777212_11778872	ST_AST
OK	negbinomial.size	1.89541e-160	2.76346	3.95326e-158	2_23067800_23069894	ST_AST
OK	negbinomial.size	3.18359e-240	2.16876	2.19121e-237	2_24974849_24976069	ST_AST
OK	negbinomial.size	1.3874e-307	1.91993	2.25144e-304	2_25224290_25225435	ST_AST
OK	negbinomial.size	1.32657e-192	2.72628	4.51084e-190	2_25262021_25263003	ST_AST
OK	negbinomial.size	2.19765e-166	2.47771	5.10064e-164	2_25265950_25267639	ST_AST
OK	negbinomial.size	2.92067e-166	4.11396	6.74735e-164	2_25317109_25319497	ST_AST
OK	negbinomial.size	2.12908e-191	3.08058	7.13034e-189	2_25332227_25332995	ST_AST
OK	negbinomial.size	5.61201e-218	2.78039	2.79344e-215	2_25580788_25582826	ST_AST
OK	negbinomial.size	5.25952e-218	1.73064	2.62452e-215	2_25983167_25983909	ST_AST
OK	negbinomial.size	4.83487e-282	1.92587	5.64357e-279	2_26444933_26446250	ST_AST
OK	negbinomial.size	2.49761e-157	2.59726	5.01032e-155	2_26964109_26965020	ST_AST
OK	negbinomial.size	6.8131e-219	5.12862	3.42546e-216	2_28068322_28069028	ST_AST
OK	negbinomial.size	3.1185e-198	2.55648	1.17224e-195	2_30363844_30364473	ST_AST
OK	negbinomial.size	1.68108e-301	2.67345	2.48553e-298	2_30392052_30393006	ST_AST
OK	negbinomial.size	3.05973537588512e-310	2.1286	5.04735e-307	2_30981789_30982495	ST_AST
OK	negbinomial.size	6.25604e-161	3.68669	1.3186e-158	2_31256618_31257395	ST_AST
OK	negbinomial.size	2.10928e-173	2.13664	5.32933e-171	2_32287819_32288985	ST_AST
OK	negbinomial.size	2.29583e-258	5.72356	1.95834e-255	2_32342012_32343431	ST_AST
OK	negbinomial.size	6.56444e-210	1.74004	2.97114e-207	2_32451407_32452872	ST_AST
OK	negbinomial.size	0	2.35912	0	2_33130503_33131625	ST_AST
OK	negbinomial.size	5.70706e-305	1.56138	8.76262e-302	2_34904730_34905505	ST_AST
OK	negbinomial.size	8.62088e-176	2.00313	2.24347e-173	2_35200601_35201491	ST_AST
OK	negbinomial.size	1.68895e-259	2.41145	1.45309e-256	1_160194904_160195575	ST_AST
OK	negbinomial.size	4.23873e-173	2.10448	1.06422e-170	1_160212454_160213504	ST_AST
OK	negbinomial.size	6.88738e-161	1.49604	1.45014e-158	2_48948853_48950286	ST_AST
OK	negbinomial.size	7.21217e-176	1.88689	1.87933e-173	2_53191014_53192233	ST_AST
OK	negbinomial.size	4.47662e-164	5.83039	9.89527e-162	2_58641850_58642646	ST_AST
OK	negbinomial.size	4.6214e-166	1.7908	1.06028e-163	1_161876285_161877512	ST_AST
OK	negbinomial.size	1.67444e-218	2.27673	8.39754e-216	1_163779364_163779938	ST_AST
OK	negbinomial.size	8.69068e-254	2.42441	6.93871e-251	2_92374510_92375988	ST_AST
OK	negbinomial.size	1.19123e-203	5.57912	4.81319e-201	2_92675141_92676035	ST_AST
OK	negbinomial.size	1.42765e-286	2.47903	1.74823e-283	2_94157708_94158396	ST_AST
OK	negbinomial.size	1.0862e-166	0.788207	2.53873e-164	2_98666239_98667300	ST_AST
OK	negbinomial.size	1.84882e-166	2.85483	4.30604e-164	2_104589868_104590880	ST_AST
OK	negbinomial.size	0	2.07618	0	1_165460083_165461514	ST_AST
OK	negbinomial.size	2.02678e-175	5.83849	5.22674e-173	2_109677715_109678599	ST_AST
OK	negbinomial.size	8.38758e-165	3.08291	1.88322e-162	2_113327276_113328116	ST_AST
OK	negbinomial.size	3.36527e-208	3.01627	1.46343e-205	2_120628526_120629345	ST_AST
OK	negbinomial.size	9.75196e-161	2.04947	2.05112e-158	2_120850154_120851032	ST_AST
OK	negbinomial.size	4.84744e-170	2.83658	1.17851e-167	2_121288490_121290378	ST_AST
OK	negbinomial.size	4.05487e-191	2.50435	1.35344e-188	2_121295039_121297228	ST_AST
OK	negbinomial.size	1.61402e-181	2.56343	4.66902e-179	2_122377166_122378130	ST_AST
OK	negbinomial.size	9.79079e-213	2.44638	4.63095e-210	2_127247436_127248782	ST_AST
OK	negbinomial.size	0	4.61201	0	2_130656561_130658376	ST_AST
OK	negbinomial.size	0	1.91305	0	2_131909656_131910409	ST_AST
OK	negbinomial.size	3.31345e-234	2.68907	2.07327e-231	2_131938350_131939969	ST_AST
OK	negbinomial.size	3.58677e-166	2.70445	8.2575e-164	2_132252642_132253564	ST_AST
OK	negbinomial.size	4.94341e-187	4.4753	1.549e-184	2_136711709_136714124	ST_AST
OK	negbinomial.size	0	2.41464	0	2_136890759_136892311	ST_AST
OK	negbinomial.size	3.00647e-213	2.07715	1.43221e-210	1_168432000_168432692	ST_AST
OK	negbinomial.size	1.82932e-204	1.99581	7.54412e-202	2_146511509_146512549	ST_AST
OK	negbinomial.size	2.5425e-208	2.28982	1.11048e-205	2_152396076_152396545	ST_AST
OK	negbinomial.size	1.92429e-238	4.32821	1.2889e-235	2_154378887_154379645	ST_AST
OK	negbinomial.size	6.88211e-197	1.74984	2.4976e-194	2_154790578_154791405	ST_AST
OK	negbinomial.size	2.94365e-305	2.33706	4.55471e-302	2_155517553_155518386	ST_AST
OK	negbinomial.size	5.56908e-254	2.26964	4.46425e-251	2_156179532_156180852	ST_AST
OK	negbinomial.size	4.12976e-180	2.4186	1.16593e-177	2_163994611_163995290	ST_AST
OK	negbinomial.size	1.96559e-256	2.9483	1.63473e-253	2_165288305_165289169	ST_AST
OK	negbinomial.size	1.02563e-186	2.46464	3.19872e-184	2_165326395_165327337	ST_AST
OK	negbinomial.size	5.96849e-161	1.54128	1.25933e-158	2_173659275_173660089	ST_AST
OK	negbinomial.size	1.96858e-183	1.82064	5.86467e-181	2_180256804_180257717	ST_AST
OK	negbinomial.size	3.84922e-165	5.82583	8.73082e-163	2_181159170_181160193	ST_AST
OK	negbinomial.size	0	1.58213	0	3_5860345_5860826	ST_AST
OK	negbinomial.size	4.13331e-171	2.33596	1.01854e-168	3_14611031_14611714	ST_AST
OK	negbinomial.size	2.62579e-179	2.46258	7.29962e-177	3_16182850_16183676	ST_AST
OK	negbinomial.size	3.07048e-244	2.41633	2.20458e-241	1_172632473_172633358	ST_AST
OK	negbinomial.size	0	2.71606	0	3_19627883_19629391	ST_AST
OK	negbinomial.size	8.44904e-222	1.99295	4.46149e-219	3_32708264_32709135	ST_AST
OK	negbinomial.size	0	3.05561	0	3_32736300_32737407	ST_AST
OK	negbinomial.size	0	2.15649	0	3_37419257_37420304	ST_AST
OK	negbinomial.size	4.11405e-286	2.03619	5.00715e-283	3_38484578_38485381	ST_AST
OK	negbinomial.size	2.1726e-157	1.55137	4.36274e-155	3_41082863_41083905	ST_AST
OK	negbinomial.size	4.50012e-186	2.37358	1.39477e-183	1_175625145_175626190	ST_AST
OK	negbinomial.size	2.35369e-198	2.13905	8.89776e-196	1_175692400_175693473	ST_AST
OK	negbinomial.size	2.01366e-253	1.98328	1.58866e-250	1_176813355_176815097	ST_AST
OK	negbinomial.size	0	2.21214	0	3_61363234_61364852	ST_AST
OK	negbinomial.size	2.24161e-172	2.39809	5.59286e-170	3_63964153_63965017	ST_AST
OK	negbinomial.size	2.09837e-159	3.66227	4.32238e-157	3_65957353_65958726	ST_AST
OK	negbinomial.size	0	2.55663	0	3_75556621_75557795	ST_AST
OK	negbinomial.size	3.75036e-242	2.03486	2.61741e-239	3_79567732_79568413	ST_AST
OK	negbinomial.size	6.33903e-273	2.4748	6.45553e-270	3_79628348_79629496	ST_AST
OK	negbinomial.size	2.56738e-264	2.85552	2.36154e-261	3_82357603_82358549	ST_AST
OK	negbinomial.size	2.07701e-175	2.51497	5.34935e-173	3_83055062_83055710	ST_AST
OK	negbinomial.size	1.02965e-206	2.4012	4.40086e-204	3_84813997_84814891	ST_AST
OK	negbinomial.size	2.41198e-270	6.05525	2.3952e-267	3_85368497_85369528	ST_AST
OK	negbinomial.size	6.4314e-194	6.3395	2.24035e-191	3_87546245_87547050	ST_AST
OK	negbinomial.size	2.11744e-221	5.9888	1.1064e-218	3_87565717_87566649	ST_AST
OK	negbinomial.size	3.27208e-162	1.98272	7.06833e-160	3_87884770_87886511	ST_AST
OK	negbinomial.size	1.45756e-157	1.8982	2.94168e-155	3_88177400_88178498	ST_AST
OK	negbinomial.size	1.18013e-163	2.42231	2.59424e-161	3_88296379_88297564	ST_AST
OK	negbinomial.size	1.16507e-169	4.92026	2.81196e-167	3_88629033_88629822	ST_AST
OK	negbinomial.size	1.00587e-181	3.62675	2.92247e-179	3_89244674_89246747	ST_AST
OK	negbinomial.size	1.08306e-181	2.55234	3.14217e-179	3_89429981_89430760	ST_AST
OK	negbinomial.size	1.92548e-190	2.16178	6.36306e-188	3_90292619_90293277	ST_AST
OK	negbinomial.size	7.47324e-223	2.24894	4.00988e-220	3_90432857_90433960	ST_AST
OK	negbinomial.size	1.07189e-227	5.61578	6.20147e-225	3_94483969_94485417	ST_AST
OK	negbinomial.size	0	2.5206	0	3_95015226_95016554	ST_AST
OK	negbinomial.size	2.54938e-250	2.12909	1.94222e-247	3_95624689_95625554	ST_AST
OK	negbinomial.size	5.80298e-219	2.94517	2.92497e-216	3_95818563_95820276	ST_AST
OK	negbinomial.size	1.78177e-235	2.35343	1.13624e-232	3_95928902_95929664	ST_AST
OK	negbinomial.size	0	2.02056	0	3_100921752_100922721	ST_AST
OK	negbinomial.size	1.61923e-209	2.5449	7.24665e-207	3_103020232_103021526	ST_AST
OK	negbinomial.size	3.13087e-224	2.35237	1.72156e-221	3_103913846_103914955	ST_AST
OK	negbinomial.size	1.39078e-295	3.06041	1.87569e-292	3_106721474_106722741	ST_AST
OK	negbinomial.size	9.62679e-282	1.94274	1.11071e-278	3_107332627_107334294	ST_AST
OK	negbinomial.size	1.68416e-183	1.98154	5.02484e-181	3_107696328_107697099	ST_AST
OK	negbinomial.size	2.96195e-166	2.92951	6.8348e-164	1_180195410_180196309	ST_AST
OK	negbinomial.size	4.12366e-252	2.60973	3.20269e-249	1_180387253_180387907	ST_AST
OK	negbinomial.size	1.37733e-251	2.34831	1.06557e-248	3_123508092_123509091	ST_AST
OK	negbinomial.size	1.23075e-161	2.17216	2.62177e-159	1_180850218_180851305	ST_AST
OK	negbinomial.size	1.43512e-303	1.95385	2.15378e-300	3_131564275_131565264	ST_AST
OK	negbinomial.size	9.24699e-297	1.88955	1.27291e-293	3_135437772_135439160	ST_AST
OK	negbinomial.size	2.53408e-170	1.88753	6.17591e-168	3_137863966_137864715	ST_AST
OK	negbinomial.size	4.17617e-185	2.05895	1.28045e-182	3_144570011_144570964	ST_AST
OK	negbinomial.size	6.61381e-273	2.01446	6.70116e-270	3_145923812_145924995	ST_AST
OK	negbinomial.size	1.23507e-224	2.34396	6.84782e-222	3_155092918_155093841	ST_AST
OK	negbinomial.size	1.70722e-251	1.77909	1.31569e-248	4_3938483_3939246	ST_AST
OK	negbinomial.size	4.16711e-192	2.36708	1.40738e-189	4_9668684_9669648	ST_AST
OK	negbinomial.size	4.01777e-210	2.72519	1.83095e-207	4_11965499_11966947	ST_AST
OK	negbinomial.size	1.7141e-228	1.24468	9.97485e-226	4_16163276_16164298	ST_AST
OK	negbinomial.size	2.93858e-178	5.86454	8.00199e-176	4_28298880_28299459	ST_AST
OK	negbinomial.size	2.41712e-190	2.58458	7.94829e-188	1_184033554_184034748	ST_AST
OK	negbinomial.size	2.36969e-238	1.80048	1.57665e-235	4_40142727_40143822	ST_AST
OK	negbinomial.size	4.70299e-176	2.95631	1.2287e-173	4_41124045_41124745	ST_AST
OK	negbinomial.size	1.1397e-196	2.42443	4.12861e-194	4_41569208_41570040	ST_AST
OK	negbinomial.size	0	5.66288	0	4_42946467_42947358	ST_AST
OK	negbinomial.size	2.65882e-189	1.75815	8.64343e-187	4_42949342_42950570	ST_AST
OK	negbinomial.size	6.39916e-209	2.29161	2.81961e-206	4_42999510_43000865	ST_AST
OK	negbinomial.size	7.90422e-165	2.06498	1.77669e-162	4_43039901_43040585	ST_AST
OK	negbinomial.size	5.47228e-163	2.67911	1.19375e-160	4_43441911_43443092	ST_AST
OK	negbinomial.size	1.80248e-199	2.47127	6.94553e-197	4_43492654_43493931	ST_AST
OK	negbinomial.size	7.74433e-257	1.79283	6.49489e-254	4_45011772_45013035	ST_AST
OK	negbinomial.size	1.40525e-190	3.1637	4.65158e-188	4_48044616_48045456	ST_AST
OK	negbinomial.size	9.10195e-184	2.10776	2.73198e-181	4_48279241_48280127	ST_AST
OK	negbinomial.size	1.18431e-171	2.97934	2.93288e-169	4_49520654_49521516	ST_AST
OK	negbinomial.size	2.57261e-220	2.88522	1.31666e-217	4_62360175_62360951	ST_AST
OK	negbinomial.size	1.29136e-222	5.92747	6.91043e-220	4_68906587_68907411	ST_AST
OK	negbinomial.size	8.27101e-181	4.577	2.36859e-178	4_68954095_68955052	ST_AST
OK	negbinomial.size	1.72882e-176	2.27027	4.58269e-174	4_88641020_88641614	ST_AST
OK	negbinomial.size	0	2.08006	0	4_95051968_95053459	ST_AST
OK	negbinomial.size	1.81513428826402e-316	1.66507	3.17810907200392e-313	4_101647020_101647923	ST_AST
OK	negbinomial.size	2.76535e-181	2.98024	7.97643e-179	4_102759133_102760692	ST_AST
OK	negbinomial.size	1.43633e-247	2.73589	1.05791e-244	4_116707683_116708810	ST_AST
OK	negbinomial.size	4.54541e-238	2.45616	3.00421e-235	4_118179461_118180309	ST_AST
OK	negbinomial.size	2.11804e-208	2.44082	9.29152e-206	4_119294343_119294977	ST_AST
OK	negbinomial.size	7.9284e-215	1.56648	3.85982e-212	1_191396904_191397855	ST_AST
OK	negbinomial.size	6.77048e-210	2.05027	3.05747e-207	4_122885575_122886751	ST_AST
OK	negbinomial.size	1.3082e-196	2.21167	4.73043e-194	4_128609540_128610508	ST_AST
OK	negbinomial.size	1.61367e-167	6.37632	3.79377e-165	4_129112768_129113833	ST_AST
OK	negbinomial.size	2.92487e-263	1.93072	2.64168e-260	4_129335037_129336226	ST_AST
OK	negbinomial.size	3.1005e-189	2.19018	1.00629e-186	4_129461206_129461886	ST_AST
OK	negbinomial.size	5.9553e-235	2.74471	3.76168e-232	4_129623588_129625272	ST_AST
OK	negbinomial.size	1.25302e-174	4.86403	3.21058e-172	4_130012976_130013619	ST_AST
OK	negbinomial.size	2.63345e-208	5.95755	1.14769e-205	4_134123651_134124682	ST_AST
OK	negbinomial.size	1.78115e-253	3.24512	1.4108e-250	4_134186578_134187610	ST_AST
OK	negbinomial.size	6.19193e-172	2.18921	1.53722e-169	4_134853160_134854178	ST_AST
OK	negbinomial.size	3.78296e-296	1.7608	5.13664e-293	4_139574025_139574870	ST_AST
OK	negbinomial.size	1.10999e-254	4.00693	8.96992e-252	4_140713669_140714522	ST_AST
OK	negbinomial.size	2.30184e-170	4.20072	5.61676e-168	4_141425540_141426188	ST_AST
OK	negbinomial.size	2.62471e-226	2.54029	1.47993e-223	4_148038405_148039437	ST_AST
OK	negbinomial.size	4.34283e-176	3.99865	1.13758e-173	4_149840738_149841674	ST_AST
OK	negbinomial.size	2.1569e-179	3.03515	6.00449e-177	4_151140264_151141782	ST_AST
OK	negbinomial.size	1.20862784876498e-318	1.82195	2.19313214525348e-315	4_151861692_151862702	ST_AST
OK	negbinomial.size	1.08541e-169	2.24906	2.62606e-167	1_34438987_34440138	ST_AST
OK	negbinomial.size	0	2.57152	0	1_195241567_195241887	ST_AST
OK	negbinomial.size	2.96968e-198	2.83495	1.1184e-195	4_152477091_152478177	ST_AST
OK	negbinomial.size	1.33134e-221	3.67122	6.97475e-219	4_154898590_154899524	ST_AST
OK	negbinomial.size	7.75625e-159	2.19742	1.58299e-156	4_156109529_156110298	ST_AST
OK	negbinomial.size	1.32893e-193	2.84603	4.61317e-191	5_3595702_3596758	ST_AST
OK	negbinomial.size	2.54033e-252	3.21787	1.98068e-249	5_8622326_8623396	ST_AST
OK	negbinomial.size	1.75841e-161	2.27182	3.73784e-159	5_19226282_19227299	ST_AST
OK	negbinomial.size	1.31231e-165	1.64978	2.99018e-163	5_20881890_20882733	ST_AST
OK	negbinomial.size	1.26105e-288	1.92383	1.57317e-285	5_23432687_23434585	ST_AST
OK	negbinomial.size	1.22715e-209	2.10216	5.50432e-207	5_24423256_24424253	ST_AST
OK	negbinomial.size	1.86515e-185	2.075	5.74518e-183	5_24842154_24843473	ST_AST
OK	negbinomial.size	5.92013e-205	1.89691	2.46181e-202	10_5805410_5806289	ST_AST
OK	negbinomial.size	2.74451e-165	2.30095	6.23218e-163	5_30887381_30889086	ST_AST
OK	negbinomial.size	2.9378e-202	2.44316	1.16579e-199	5_31192672_31193534	ST_AST
OK	negbinomial.size	1.12059e-224	2.6918	6.23041e-222	5_31201745_31202641	ST_AST
OK	negbinomial.size	5.495e-226	3.61368	3.08961e-223	5_32135115_32136100	ST_AST
OK	negbinomial.size	1.73261e-197	1.79863	6.36894e-195	5_33657462_33658594	ST_AST
OK	negbinomial.size	2.37313e-295	1.85921	3.17907e-292	5_34187635_34188303	ST_AST
OK	negbinomial.size	1.39403e-206	2.20784	5.93285e-204	5_34659876_34660821	ST_AST
OK	negbinomial.size	9.16762e-165	5.80056	2.05604e-162	5_35128968_35130008	ST_AST
OK	negbinomial.size	6.22542e-192	2.78142	2.09546e-189	5_35757003_35758049	ST_AST
OK	negbinomial.size	8.86635e-227	5.16394	5.07089e-224	5_35814170_35815163	ST_AST
OK	negbinomial.size	7.51785e-182	1.56588	2.18743e-179	5_36581700_36582684	ST_AST
OK	negbinomial.size	7.95111e-178	1.9451	2.14467e-175	5_43232518_43234055	ST_AST
OK	negbinomial.size	0	2.27403	0	5_45449963_45450655	ST_AST
OK	negbinomial.size	6.55157e-234	2.79743	4.07385e-231	5_45857267_45858026	ST_AST
OK	negbinomial.size	1.28002e-241	2.13241	8.87132e-239	5_53588987_53590736	ST_AST
OK	negbinomial.size	2.14161e-182	2.14181	6.30487e-180	5_65199224_65200004	ST_AST
OK	negbinomial.size	7.4929e-181	4.02693	2.14885e-178	5_66675784_66677087	ST_AST
OK	negbinomial.size	1.12268e-169	2.013	2.71293e-167	5_73256339_73257042	ST_AST
OK	negbinomial.size	5.68944e-177	5.50276	1.51821e-174	10_10106956_10107769	ST_AST
OK	negbinomial.size	1.62738e-262	2.87315	1.43729e-259	5_86172350_86173200	ST_AST
OK	negbinomial.size	8.29907e-164	2.43519	1.83242e-161	5_86803850_86804516	ST_AST
OK	negbinomial.size	6.37433e-195	2.41879	2.2559e-192	5_92434811_92435718	ST_AST
OK	negbinomial.size	3.70462e-184	2.05396	1.11868e-181	5_93266913_93268535	ST_AST
OK	negbinomial.size	3.07513e-158	2.99688	6.2569e-156	5_100429140_100430177	ST_AST
OK	negbinomial.size	1.12033e-221	2.69957	5.90026e-219	5_100517931_100518875	ST_AST
OK	negbinomial.size	5.4156e-178	2.20185	1.46472e-175	5_108132199_108133119	ST_AST
OK	negbinomial.size	0	2.34092	0	5_109556754_109559024	ST_AST
OK	negbinomial.size	1.00587e-190	4.30811	3.3351e-188	5_110109925_110110345	ST_AST
OK	negbinomial.size	2.35531e-293	1.81087	3.09292e-290	5_110770375_110771122	ST_AST
OK	negbinomial.size	1.69987e-168	1.97641	4.04408e-166	5_110809793_110810443	ST_AST
OK	negbinomial.size	2.06207e-299	1.86104	2.9611e-296	5_112276176_112276904	ST_AST
OK	negbinomial.size	7.59903e-224	4.12681	4.12169e-221	5_113590970_113592327	ST_AST
OK	negbinomial.size	1.71819e-305	2.0824	2.67932e-302	5_115158067_115158909	ST_AST
OK	negbinomial.size	2.93321e-162	2.21391	6.35005e-160	5_115300124_115301557	ST_AST
OK	negbinomial.size	1.44087e-202	2.25978	5.75203e-200	5_115652571_115653474	ST_AST
OK	negbinomial.size	1.7475e-173	2.4703	4.42085e-171	5_118244812_118245759	ST_AST
OK	negbinomial.size	7.65731e-196	1.97566	2.74895e-193	5_120588486_120589332	ST_AST
OK	negbinomial.size	8.20065e-305	2.09429	1.24952e-301	5_120612362_120613698	ST_AST
OK	negbinomial.size	5.79032e-185	1.77246	1.76992e-182	5_124327383_124328444	ST_AST
OK	negbinomial.size	1.34724e-230	1.65943	8.05125e-228	5_135008583_135010275	ST_AST
OK	negbinomial.size	5.41687e-173	1.58281	1.35831e-170	5_135148871_135149870	ST_AST
OK	negbinomial.size	0	1.86123	0	5_135544900_135545772	ST_AST
OK	negbinomial.size	3.56305e-186	1.79065	1.10605e-183	5_135688566_135689841	ST_AST
OK	negbinomial.size	1.42267e-201	2.17127	5.60095e-199	5_135777939_135778896	ST_AST
OK	negbinomial.size	0	1.9209	0	5_135962423_135963227	ST_AST
OK	negbinomial.size	1.53454e-192	2.85609	5.20914e-190	5_136952879_136953951	ST_AST
OK	negbinomial.size	3.36867e-173	1.66477	8.46844e-171	10_20311888_20313019	ST_AST
OK	negbinomial.size	2.15763408195331e-319	2.16214	3.95108328554915e-316	5_137628433_137629438	ST_AST
OK	negbinomial.size	2.77062e-179	2.43442	7.69153e-177	5_137684473_137685046	ST_AST
OK	negbinomial.size	1.86627e-179	4.02517	5.22456e-177	5_137733828_137734688	ST_AST
OK	negbinomial.size	1.05744e-288	1.79535	1.32746e-285	5_137785862_137787852	ST_AST
OK	negbinomial.size	8.13435e-225	2.33418	4.54799e-222	5_139251622_139253166	ST_AST
OK	negbinomial.size	1.52939e-193	3.05575	5.29981e-191	5_140505092_140506467	ST_AST
OK	negbinomial.size	0	2.13776	0	5_140704284_140705543	ST_AST
OK	negbinomial.size	8.12533e-178	1.90076	2.18871e-175	5_145203945_145204715	ST_AST
OK	negbinomial.size	0	2.20833	0	5_146260985_146261365	ST_AST
OK	negbinomial.size	8.22493e-195	1.81794	2.90568e-192	5_149183933_149185489	ST_AST
OK	negbinomial.size	1.22771e-180	2.36825	3.49576e-178	5_149635880_149636907	ST_AST
OK	negbinomial.size	4.77983e-158	2.44632	9.70563e-156	5_150665146_150665956	ST_AST
OK	negbinomial.size	5.9953e-191	1.68991	1.99446e-188	5_151368061_151369147	ST_AST
OK	negbinomial.size	7.86021e-170	2.65348	1.90865e-167	6_8258905_8259954	ST_AST
OK	negbinomial.size	2.15754e-168	1.98625	5.12677e-166	6_13677827_13678357	ST_AST
OK	negbinomial.size	3.77184e-174	1.94838	9.61517e-172	6_21949164_21950415	ST_AST
OK	negbinomial.size	4.78365e-212	2.84704	2.25727e-209	10_23786749_23787788	ST_AST
OK	negbinomial.size	5.17226e-222	3.24134	2.74573e-219	6_28479625_28480770	ST_AST
OK	negbinomial.size	6.66116e-232	2.11725	4.066e-229	6_37441761_37442580	ST_AST
OK	negbinomial.size	2.92778e-204	2.3916	1.20245e-201	6_38433302_38434390	ST_AST
OK	negbinomial.size	3.23969e-193	2.32347	1.10917e-190	6_38533436_38535481	ST_AST
OK	negbinomial.size	1.50436e-171	1.64465	3.72086e-169	6_42264507_42265288	ST_AST
OK	negbinomial.size	6.07061e-180	2.59597	1.70904e-177	6_49318860_49319665	ST_AST
OK	negbinomial.size	2.68956e-301	2.26545	3.94736e-298	6_51469449_51471211	ST_AST
OK	negbinomial.size	2.5373e-200	3.08798	9.834e-198	6_54992527_54993334	ST_AST
OK	negbinomial.size	2.05002e-230	2.59858	1.21782e-227	6_66534903_66535716	ST_AST
OK	negbinomial.size	1.39181e-207	2.50279	5.98725e-205	6_70843874_70844771	ST_AST
OK	negbinomial.size	4.46501e-294	2.35055	5.90216e-291	6_71632657_71633592	ST_AST
OK	negbinomial.size	2.03611e-210	2.68067	9.36434e-208	10_30617704_30618804	ST_AST
OK	negbinomial.size	1.82605e-161	1.92138	3.87749e-159	6_83054028_83055026	ST_AST
OK	negbinomial.size	1.28199e-220	4.51326	6.6121e-218	6_83439896_83441167	ST_AST
OK	negbinomial.size	8.56952e-203	2.91987	3.42784e-200	6_83505986_83507208	ST_AST
OK	negbinomial.size	6.11026e-174	2.21364	1.55168e-171	6_85450786_85452271	ST_AST
OK	negbinomial.size	3.37527e-178	5.21492	9.17861e-176	6_91259559_91260060	ST_AST
OK	negbinomial.size	1.10593e-211	3.48687	5.20629e-209	6_91683578_91685934	ST_AST
OK	negbinomial.size	1.07795e-197	2.62126	3.99928e-195	10_39369407_39370168	ST_AST
OK	negbinomial.size	4.87261e-239	3.06115	3.28576e-236	6_108064781_108066122	ST_AST
OK	negbinomial.size	1.8174e-172	2.97672	4.54581e-170	6_108212615_108213389	ST_AST
OK	negbinomial.size	9.28571e-195	1.35255	3.27464e-192	6_108659219_108661482	ST_AST
OK	negbinomial.size	1.29869e-194	3.74144	4.55574e-192	6_110645123_110646058	ST_AST
OK	negbinomial.size	6.88597e-282	1.61812	7.99101e-279	6_113306294_113307172	ST_AST
OK	negbinomial.size	1.89859e-161	2.10614	4.02724e-159	10_40348543_40349582	ST_AST
OK	negbinomial.size	1.82369e-170	2.03783	4.47189e-168	6_117906223_117907133	ST_AST
OK	negbinomial.size	4.38160483175791e-313	2.44844	7.47501784297899e-310	6_122308171_122309068	ST_AST
OK	negbinomial.size	5.60781e-278	2.06697	6.18415e-275	6_122810485_122811948	ST_AST
OK	negbinomial.size	1.97235e-297	1.75549	2.73393e-294	6_124828501_124830187	ST_AST
OK	negbinomial.size	9.61429e-183	1.97511	2.8388e-180	6_125008582_125009860	ST_AST
OK	negbinomial.size	4.65503e-198	2.43966	1.74325e-195	10_40882892_40883937	ST_AST
OK	negbinomial.size	1.11138e-206	2.36528	4.74003e-204	6_125165244_125166318	ST_AST
OK	negbinomial.size	2.31403e-205	2.26585	9.66287e-203	6_128802716_128803432	ST_AST
OK	negbinomial.size	1.5774e-157	6.37458	3.17711e-155	6_135526467_135527208	ST_AST
OK	negbinomial.size	1.51326e-169	3.40764	3.64794e-167	6_142964039_142965510	ST_AST
OK	negbinomial.size	1.9335e-238	2.16009	1.29074e-235	6_143166433_143167528	ST_AST
OK	negbinomial.size	5.26998e-280	2.22228	5.9767e-277	6_145210645_145211628	ST_AST
OK	negbinomial.size	9.84171e-210	1.93372	4.43437e-207	10_42277421_42278252	ST_AST
OK	negbinomial.size	9.8855e-160	5.82257	2.04261e-157	7_3425243_3425533	ST_AST
OK	negbinomial.size	0	2.34093	0	7_3644605_3645536	ST_AST
OK	negbinomial.size	7.60127e-179	1.73154	2.09273e-176	7_5014290_5016023	ST_AST
OK	negbinomial.size	1.1533e-213	2.13491	5.50722e-211	7_5060790_5062645	ST_AST
OK	negbinomial.size	8.4933e-164	2.37293	1.87324e-161	7_6171603_6172866	ST_AST
OK	negbinomial.size	0	2.59975	0	7_6362263_6363457	ST_AST
OK	negbinomial.size	0	1.78738	0	7_6727356_6729027	ST_AST
OK	negbinomial.size	4.50682e-188	2.76866	1.43701e-185	7_12921411_12922438	ST_AST
OK	negbinomial.size	1.02849e-269	2.43168	1.01128e-266	7_12977671_12978543	ST_AST
OK	negbinomial.size	2.13874e-205	3.30593	8.94962e-203	7_13054124_13055338	ST_AST
OK	negbinomial.size	3.42505e-274	2.13324	3.63642e-271	7_16098055_16098874	ST_AST
OK	negbinomial.size	4.84878e-162	4.41375	1.04292e-159	7_16103478_16104241	ST_AST
OK	negbinomial.size	3.57546495915153e-311	3.79188	5.99723e-308	7_16129397_16130711	ST_AST
OK	negbinomial.size	7.6678e-204	1.62657	3.10448e-201	7_16399497_16401296	ST_AST
OK	negbinomial.size	4.59025e-274	1.50422	4.84774e-271	7_16614686_16615620	ST_AST
OK	negbinomial.size	7.09384e-194	2.7355	2.4668e-191	7_16869250_16869969	ST_AST
OK	negbinomial.size	2.93159e-243	1.86366	2.08239e-240	7_16874461_16875498	ST_AST
OK	negbinomial.size	2.23151e-199	1.88127	8.56565e-197	7_16923789_16924732	ST_AST
OK	negbinomial.size	4.18018e-198	2.10702	1.56837e-195	7_18990484_18991491	ST_AST
OK	negbinomial.size	3.78377574204772e-314	3.45094	6.51076901434675e-311	7_19175569_19176754	ST_AST
OK	negbinomial.size	0	2.02569	0	7_19227605_19228942	ST_AST
OK	negbinomial.size	0	1.92501	0	7_19715365_19716263	ST_AST
OK	negbinomial.size	7.91478e-185	2.52316	2.41192e-182	7_24530192_24531186	ST_AST
OK	negbinomial.size	9.60623e-165	1.43104	2.15199e-162	7_24883880_24884702	ST_AST
OK	negbinomial.size	1.04748e-177	2.57586	2.81397e-175	7_24903923_24904656	ST_AST
OK	negbinomial.size	2.7056e-162	2.45956	5.86366e-160	7_24971520_24972875	ST_AST
OK	negbinomial.size	1.47158e-255	1.86365	1.20877e-252	7_25076731_25077425	ST_AST
OK	negbinomial.size	2.27044e-184	1.89286	6.8873e-182	7_25237703_25238810	ST_AST
OK	negbinomial.size	9.94998804159686e-320	1.77731	1.85610982022813e-316	7_25267373_25268580	ST_AST
OK	negbinomial.size	4.8134e-290	2.25774	6.15874e-287	7_25754581_25756297	ST_AST
OK	negbinomial.size	6.32127e-159	2.02242	1.29409e-156	7_27178195_27179356	ST_AST
OK	negbinomial.size	1.02374e-213	2.81352	4.90025e-211	7_27195233_27196718	ST_AST
OK	negbinomial.size	1.14833e-194	5.90444	4.0425e-192	7_27266433_27267052	ST_AST
OK	negbinomial.size	2.02353e-210	2.26173	9.32796e-208	7_27446687_27448239	ST_AST
OK	negbinomial.size	3.56382e-159	2.10819	7.31837e-157	7_27486685_27487331	ST_AST
OK	negbinomial.size	1.64831e-169	4.39131	3.96872e-167	7_27541318_27542136	ST_AST
OK	negbinomial.size	1.97774e-167	2.52225	4.64425e-165	7_27552693_27553599	ST_AST
OK	negbinomial.size	1.00387e-285	2.03486	1.2144e-282	7_28436257_28437116	ST_AST
OK	negbinomial.size	5.00744e-205	2.12691	2.08663e-202	7_28810206_28811136	ST_AST
OK	negbinomial.size	2.39262e-190	2.60415	7.88072e-188	7_29237840_29238581	ST_AST
OK	negbinomial.size	1.06163e-226	3.16943	6.05438e-224	7_30308289_30308995	ST_AST
OK	negbinomial.size	6.77655e-162	2.95708	1.45286e-159	7_30321482_30322603	ST_AST
OK	negbinomial.size	4.73483e-183	3.49997	1.4022e-180	7_30373430_30374222	ST_AST
OK	negbinomial.size	1.70954e-298	3.28395	2.40301e-295	7_34233845_34234757	ST_AST
OK	negbinomial.size	1.91934e-209	1.91012	8.57055e-207	7_35333459_35334586	ST_AST
OK	negbinomial.size	8.98663e-230	2.22924	5.2913e-227	7_41632720_41633887	ST_AST
OK	negbinomial.size	0	2.29639	0	7_44304627_44305755	ST_AST
OK	negbinomial.size	4.0377e-185	6.48784	1.2399e-182	7_44336639_44337047	ST_AST
OK	negbinomial.size	1.97151e-280	2.36788	2.24867e-277	7_44467323_44468413	ST_AST
OK	negbinomial.size	3.38197e-168	2.37628	7.99819e-166	7_44474245_44475247	ST_AST
OK	negbinomial.size	1.561e-262	2.39205	1.38479e-259	7_44590569_44590989	ST_AST
OK	negbinomial.size	0	2.13178	0	7_44848296_44850473	ST_AST
OK	negbinomial.size	0	2.3001	0	7_44869612_44870358	ST_AST
OK	negbinomial.size	0	2.16659	0	7_44929434_44930108	ST_AST
OK	negbinomial.size	1.77205e-298	1.96832	2.47346e-295	7_44986258_44987074	ST_AST
OK	negbinomial.size	1.11209e-197	1.82949	4.11066e-195	7_45015979_45016525	ST_AST
OK	negbinomial.size	1.97732e-300	2.94963	2.88086e-297	7_45053867_45054601	ST_AST
OK	negbinomial.size	5.38114e-271	3.09796	5.39742e-268	7_45123996_45124655	ST_AST
OK	negbinomial.size	7.89713e-244	2.30699	5.62958e-241	7_45128665_45129364	ST_AST
OK	negbinomial.size	6.1721e-208	2.95721	2.67818e-205	7_45367032_45367881	ST_AST
OK	negbinomial.size	2.78979e-193	2.32911	9.60082e-191	7_45395158_45396365	ST_AST
OK	negbinomial.size	5.26196e-199	2.14164	2.01206e-196	7_45433918_45435218	ST_AST
OK	negbinomial.size	7.0796e-248	3.52702	5.25317e-245	7_45588871_45589610	ST_AST
OK	negbinomial.size	3.75899e-210	3.35117	1.71694e-207	7_45643343_45644688	ST_AST
OK	negbinomial.size	1.15332e-263	1.90898	1.05116e-260	7_45704072_45705501	ST_AST
OK	negbinomial.size	1.12058e-248	2.23442	8.37717e-246	7_45814225_45814965	ST_AST
OK	negbinomial.size	9.93338e-181	2.15434	2.83651e-178	7_52005581_52006555	ST_AST
OK	negbinomial.size	4.48834e-194	2.40423	1.56897e-191	10_52417163_52418277	ST_AST
OK	negbinomial.size	5.22173e-221	2.37017	2.70719e-218	7_65644254_65645357	ST_AST
OK	negbinomial.size	0	2.04581	0	7_66689272_66690272	ST_AST
OK	negbinomial.size	7.99605e-160	2.22871	1.65563e-157	7_67644972_67646135	ST_AST
OK	negbinomial.size	0	2.77136	0	7_68748815_68749674	ST_AST
OK	negbinomial.size	1.22301e-164	2.22159	2.73059e-162	7_82866802_82867546	ST_AST
OK	negbinomial.size	1.64013e-227	2.33304	9.43437e-225	7_92669233_92670516	ST_AST
OK	negbinomial.size	1.11542e-183	2.34327	3.33292e-181	7_92741056_92742329	ST_AST
OK	negbinomial.size	3.11444e-173	2.68161	7.83921e-171	7_92874144_92875558	ST_AST
OK	negbinomial.size	0	2.27645	0	7_99141028_99141823	ST_AST
OK	negbinomial.size	5.87243e-158	1.86441	1.19e-155	7_99380765_99381715	ST_AST
OK	negbinomial.size	8.42705e-187	2.72818	2.63233e-184	7_99858635_99859444	ST_AST
OK	negbinomial.size	2.50734e-184	1.7106	7.58288e-182	7_102209843_102210801	ST_AST
OK	negbinomial.size	7.07474e-192	1.58177	2.37733e-189	7_105399762_105400718	ST_AST
OK	negbinomial.size	5.25719e-238	2.23031	3.46319e-235	7_105810582_105811466	ST_AST
OK	negbinomial.size	1.68015e-195	1.47467	6.01007e-193	7_110060959_110062170	ST_AST
OK	negbinomial.size	1.12446e-166	2.4065	2.62509e-164	7_113513126_113514108	ST_AST
OK	negbinomial.size	3.28165e-168	2.97983	7.77016e-166	7_116503943_116504833	ST_AST
OK	negbinomial.size	9.79271e-170	1.68582	2.37502e-167	10_59951389_59952502	ST_AST
OK	negbinomial.size	3.1723e-159	1.86222	6.52108e-157	7_118243385_118244281	ST_AST
OK	negbinomial.size	1.52148e-178	2.61964	4.17158e-176	10_60002562_60003516	ST_AST
OK	negbinomial.size	5.33744e-199	4.53838	2.03702e-196	7_125766999_125768014	ST_AST
OK	negbinomial.size	3.44773e-163	2.19839	7.5375e-161	7_126501974_126502751	ST_AST
OK	negbinomial.size	0	2.31093	0	7_126798978_126800022	ST_AST
OK	negbinomial.size	2.30859e-188	1.61083	7.38462e-186	7_127026802_127027771	ST_AST
OK	negbinomial.size	5.38134e-255	1.82227	4.38419e-252	7_127208486_127209536	ST_AST
OK	negbinomial.size	0	1.70758	0	7_127477676_127479147	ST_AST
OK	negbinomial.size	0	1.8743	0	7_127745223_127746473	ST_AST
OK	negbinomial.size	1.04842e-164	1.84075	2.34341e-162	7_128461035_128462199	ST_AST
OK	negbinomial.size	3.87712e-166	1.54445	8.90543e-164	7_128610786_128611692	ST_AST
OK	negbinomial.size	0	2.0168	0	7_139388506_139389148	ST_AST
OK	negbinomial.size	5.15175e-189	3.93637	1.65855e-186	7_140081816_140082743	ST_AST
OK	negbinomial.size	2.66751e-242	2.24314	1.87479e-239	7_143068692_143069749	ST_AST
OK	negbinomial.size	5.69253e-165	2.62846	1.28534e-162	7_143548726_143549686	ST_AST
OK	negbinomial.size	3.27954e-209	5.93175	1.45467e-206	7_145196854_145198618	ST_AST
OK	negbinomial.size	3.06733e-175	2.58275	7.88976e-173	8_3621106_3621845	ST_AST
OK	negbinomial.size	1.79166e-184	4.37728	5.44321e-182	8_3671751_3672537	ST_AST
OK	negbinomial.size	4.65423e-180	2.48383	1.31214e-177	8_3754398_3754740	ST_AST
OK	negbinomial.size	0	2.24911	0	8_4165659_4166647	ST_AST
OK	negbinomial.size	8.15494e-179	5.21052	2.24207e-176	8_4256744_4257559	ST_AST
OK	negbinomial.size	3.68014e-241	2.06593	2.54174e-238	8_4677316_4678913	ST_AST
OK	negbinomial.size	3.22386e-174	2.01575	8.22875e-172	10_62339916_62340992	ST_AST
OK	negbinomial.size	5.51101e-219	1.75416	2.78483e-216	8_11555138_11556175	ST_AST
OK	negbinomial.size	3.58962e-228	1.89241	2.08284e-225	8_11557787_11558483	ST_AST
OK	negbinomial.size	4.96557e-159	1.77419	1.01864e-156	8_11634808_11636766	ST_AST
OK	negbinomial.size	1.52437e-160	2.20132	3.18938e-158	10_62791969_62792744	ST_AST
OK	negbinomial.size	2.18129e-163	2.08764	4.7845e-161	8_13104632_13106109	ST_AST
OK	negbinomial.size	5.28131e-195	2.25569	1.8724e-192	10_63023442_63024613	ST_AST
OK	negbinomial.size	5.87862e-214	2.24915	2.83426e-211	8_14888173_14889273	ST_AST
OK	negbinomial.size	1.5571e-175	3.65285	4.0207e-173	10_63429308_63430504	ST_AST
OK	negbinomial.size	2.66196e-230	1.65622	1.57199e-227	8_25016533_25017630	ST_AST
OK	negbinomial.size	4.18148e-161	2.63578	8.84143e-159	8_45975039_45975945	ST_AST
OK	negbinomial.size	1.1723e-176	2.69461	3.11161e-174	8_45999431_46000420	ST_AST
OK	negbinomial.size	2.0011e-284	2.25912	2.39176e-281	8_46470516_46471756	ST_AST
OK	negbinomial.size	1.46484e-239	2.23343	9.97898e-237	8_57511371_57512299	ST_AST
OK	negbinomial.size	2.09991e-166	2.79724	4.87948e-164	8_68793551_68794432	ST_AST
OK	negbinomial.size	4.75118664232413e-313	2.30244	8.03683352695919e-310	8_69716428_69717514	ST_AST
OK	negbinomial.size	2.2517e-166	2.7503	5.22002e-164	8_69832029_69832934	ST_AST
OK	negbinomial.size	1.98564e-157	1.63405	3.99533e-155	8_69996162_69996913	ST_AST
OK	negbinomial.size	0	2.19682	0	8_70212032_70213067	ST_AST
OK	negbinomial.size	7.11654e-166	5.15531	1.62712e-163	8_70417768_70419205	ST_AST
OK	negbinomial.size	6.90861e-215	1.80499	3.37157e-212	8_70538394_70539781	ST_AST
OK	negbinomial.size	3.34177e-185	1.95474	1.02777e-182	8_70672876_70673814	ST_AST
OK	negbinomial.size	4.89547e-209	2.43708	2.16183e-206	8_70754430_70755597	ST_AST
OK	negbinomial.size	5.64243e-179	2.19867	1.55773e-176	8_70792377_70793056	ST_AST
OK	negbinomial.size	8.76836e-300	3.07625	1.26825e-296	8_70796994_70797879	ST_AST
OK	negbinomial.size	0	1.86472	0	8_70839197_70840078	ST_AST
OK	negbinomial.size	2.58582e-165	2.36963	5.87852e-163	8_70897165_70898267	ST_AST
OK	negbinomial.size	3.18342e-192	2.18339	1.07698e-189	8_71610666_71611465	ST_AST
OK	negbinomial.size	0	2.17383	0	8_72160707_72161684	ST_AST
OK	negbinomial.size	1.9971e-187	2.44341	6.29739e-185	8_72570713_72571602	ST_AST
OK	negbinomial.size	4.75442e-260	2.34977	4.10819e-257	8_73353071_73354650	ST_AST
OK	negbinomial.size	1.73722e-161	1.79633	3.69673e-159	8_75033381_75034486	ST_AST
OK	negbinomial.size	2.97405e-193	2.40738	1.02173e-190	8_81014544_81015562	ST_AST
OK	negbinomial.size	8.39261e-166	2.51574	1.91592e-163	8_83594002_83595084	ST_AST
OK	negbinomial.size	5.18563e-206	2.4417	2.18368e-203	8_83607685_83608927	ST_AST
OK	negbinomial.size	0	2.23781	0	8_83899132_83900106	ST_AST
OK	negbinomial.size	7.8025e-250	2.24216	5.89922e-247	8_83954910_83955893	ST_AST
OK	negbinomial.size	9.39191e-180	2.19341	2.63293e-177	8_83972452_83973052	ST_AST
OK	negbinomial.size	1.10218e-254	1.71189	8.94299e-252	8_84066312_84067462	ST_AST
OK	negbinomial.size	1.16446e-160	2.29127	2.44662e-158	8_84236759_84237600	ST_AST
OK	negbinomial.size	2.67257e-233	2.32331	1.65668e-230	8_84846366_84847428	ST_AST
OK	negbinomial.size	3.03442e-236	2.32865	1.96012e-233	8_88696473_88697389	ST_AST
OK	negbinomial.size	2.95524e-168	1.83914	7.0056e-166	1_7397349_7398657	ST_AST
OK	negbinomial.size	0	2.17362	0	8_91133693_91134510	ST_AST
OK	negbinomial.size	2.3817e-260	2.16962	2.06692e-257	8_91312912_91313831	ST_AST
OK	negbinomial.size	9.56103e-162	2.40367	2.03889e-159	8_94178836_94179573	ST_AST
OK	negbinomial.size	8.2595e-193	2.17126	2.81333e-190	8_94601294_94602349	ST_AST
OK	negbinomial.size	3.56348e-176	1.83034	9.35891e-174	8_95080331_95081455	ST_AST
OK	negbinomial.size	6.51915e-167	2.30357	1.52548e-164	8_95434305_95435333	ST_AST
OK	negbinomial.size	1.46646e-237	4.10308	9.59697e-235	8_95702435_95703314	ST_AST
OK	negbinomial.size	7.37622e-171	2.23322	1.81542e-168	8_95807167_95808217	ST_AST
OK	negbinomial.size	4.27327e-169	2.23842	1.02395e-166	8_105565626_105566520	ST_AST
OK	negbinomial.size	4.5872e-234	2.55662	2.8613e-231	8_105826975_105827907	ST_AST
OK	negbinomial.size	2.27231e-236	2.34119	1.47259e-233	8_106337712_106338494	ST_AST
OK	negbinomial.size	1.75552e-223	2.75911	9.4961e-221	8_109565408_109566265	ST_AST
OK	negbinomial.size	1.9472e-280	3.23458	2.23371e-277	8_109608183_109608984	ST_AST
OK	negbinomial.size	6.56415e-233	3.02267	4.0564e-230	8_110217144_110218188	ST_AST
OK	negbinomial.size	1.89609e-176	4.44031	5.01277e-174	8_111853884_111854494	ST_AST
OK	negbinomial.size	0	2.22767	0	8_113634713_113635925	ST_AST
OK	negbinomial.size	4.37159e-238	2.37711	2.89893e-235	8_114439071_114440103	ST_AST
OK	negbinomial.size	1.01941e-206	5.97118	4.36645e-204	1_37686914_37688793	ST_AST
OK	negbinomial.size	8.39885e-166	3.59835	1.91592e-163	8_120300320_120301109	ST_AST
OK	negbinomial.size	1.13834e-253	1.88314	9.05242e-251	8_120588903_120589644	ST_AST
OK	negbinomial.size	2.42283e-182	1.87975	7.12228e-180	8_121949685_121950771	ST_AST
OK	negbinomial.size	9.36832e-157	1.98647	1.86994e-154	8_122443174_122444755	ST_AST
OK	negbinomial.size	3.15143e-258	2.64146	2.67673e-255	8_122611129_122611918	ST_AST
OK	negbinomial.size	3.59944e-166	6.35817	8.27713e-164	8_122641445_122642526	ST_AST
OK	negbinomial.size	1.90961e-159	1.96727	3.93762e-157	8_123042206_123043014	ST_AST
OK	negbinomial.size	3.0515e-166	3.71286	7.03332e-164	8_123410994_123412942	ST_AST
OK	negbinomial.size	4.40695e-201	3.71544	1.72478e-198	8_125385491_125386275	ST_AST
OK	negbinomial.size	1.59884e-222	1.84451	8.53292e-220	1_37864552_37865480	ST_AST
OK	negbinomial.size	4.61807e-193	2.12308	1.57838e-190	10_75517069_75518247	ST_AST
OK	negbinomial.size	6.60217e-216	2.68717	3.23785e-213	9_3258566_3259232	ST_AST
OK	negbinomial.size	0	2.52159	0	9_4309207_4310143	ST_AST
OK	negbinomial.size	3.45861e-190	2.23008	1.13357e-187	9_4375812_4376834	ST_AST
OK	negbinomial.size	4.22164e-213	2.36369	2.0063e-210	9_7763582_7764357	ST_AST
OK	negbinomial.size	2.74516e-166	2.95799	6.34924e-164	10_75893006_75893593	ST_AST
OK	negbinomial.size	0	2.0714	0	9_13826599_13828289	ST_AST
OK	negbinomial.size	2.08255e-179	2.73927	5.80561e-177	9_18291765_18292549	ST_AST
OK	negbinomial.size	9.6213e-265	2.16373	8.93224e-262	9_20651424_20652706	ST_AST
OK	negbinomial.size	1.73618e-193	3.59864	5.9956e-191	9_21030746_21032376	ST_AST
OK	negbinomial.size	1.05659e-231	2.98952	6.41028e-229	9_21091405_21092401	ST_AST
OK	negbinomial.size	2.13528e-157	2.79105	4.2921e-155	9_21130878_21131716	ST_AST
OK	negbinomial.size	4.68398e-199	1.65455	1.79449e-196	9_21290881_21291664	ST_AST
OK	negbinomial.size	0	2.26431	0	9_21545835_21546891	ST_AST
OK	negbinomial.size	1.10198e-216	2.70959	5.43103e-214	9_21936676_21938281	ST_AST
OK	negbinomial.size	5.28125e-224	2.53334	2.88019e-221	1_37996843_37998353	ST_AST
OK	negbinomial.size	7.38283e-202	2.87009	2.91231e-199	9_21955352_21956351	ST_AST
OK	negbinomial.size	2.10057e-279	2.10481	2.35549e-276	9_22002356_22003393	ST_AST
OK	negbinomial.size	5.95698e-157	2.64301	1.19141e-154	9_22475214_22476158	ST_AST
OK	negbinomial.size	5.82918e-251	2.20354	4.47506e-248	10_76961812_76962474	ST_AST
OK	negbinomial.size	6.54641e-184	2.02456	1.97086e-181	9_31279991_31281281	ST_AST
OK	negbinomial.size	5.81633e-250	2.30438	4.41426e-247	9_35210693_35211446	ST_AST
OK	negbinomial.size	7.88107e-221	1.89305	4.07533e-218	9_36767297_36768296	ST_AST
OK	negbinomial.size	1.14597e-180	4.56974	3.26768e-178	9_40268495_40269661	ST_AST
OK	negbinomial.size	1.36417e-283	1.7503	1.61119e-280	9_40800535_40801490	ST_AST
OK	negbinomial.size	4.93404e-210	2.04371	2.23828e-207	9_44305317_44306219	ST_AST
OK	negbinomial.size	2.91703e-177	2.65447	7.8049e-175	9_44396738_44397408	ST_AST
OK	negbinomial.size	2.21684e-170	5.14214	5.41598e-168	10_78001601_78002193	ST_AST
OK	negbinomial.size	0	2.16858	0	9_57075768_57077032	ST_AST
OK	negbinomial.size	2.23135e-169	2.11949	5.36605e-167	9_59291003_59291911	ST_AST
OK	negbinomial.size	2.77884e-176	4.69527	7.31744e-174	9_59588282_59590350	ST_AST
OK	negbinomial.size	1.86076e-158	2.49574	3.79379e-156	10_79704014_79704830	ST_AST
OK	negbinomial.size	7.11773e-280	2.66485	8.02663e-277	10_79766632_79768118	ST_AST
OK	negbinomial.size	0	2.71672	0	10_79779939_79781103	ST_AST
OK	negbinomial.size	3.4849e-180	6.38862	9.85258e-178	9_62763446_62764136	ST_AST
OK	negbinomial.size	6.00653e-289	2.07027	7.58807e-286	10_79853791_79854915	ST_AST
OK	negbinomial.size	6.57345e-187	6.29727	2.05654e-184	9_63780017_63780750	ST_AST
OK	negbinomial.size	1.64259e-196	2.45313	5.92884e-194	10_79959594_79960415	ST_AST
OK	negbinomial.size	2.7262e-168	2.2319	6.47033e-166	10_79984264_79985809	ST_AST
OK	negbinomial.size	4.35939e-185	2.17293	1.33457e-182	9_66834329_66835654	ST_AST
OK	negbinomial.size	2.0313e-255	2.15253	1.66169e-252	10_80115189_80116002	ST_AST
OK	negbinomial.size	7.95298e-160	2.49217	1.64842e-157	10_80167383_80168134	ST_AST
OK	negbinomial.size	3.10745e-263	2.13255	2.79394e-260	10_80398821_80400067	ST_AST
OK	negbinomial.size	7.64651e-231	1.6882	4.58336e-228	9_78481289_78482299	ST_AST
OK	negbinomial.size	0	2.07795	0	10_80621979_80622775	ST_AST
OK	negbinomial.size	3.48078e-220	2.34743	1.77691e-217	10_80656476_80657044	ST_AST
OK	negbinomial.size	7.66081e-189	1.49496	2.46234e-186	10_80676264_80676846	ST_AST
OK	negbinomial.size	0	1.82084	0	10_80701829_80702950	ST_AST
OK	negbinomial.size	2.44746e-230	2.58958	1.44961e-227	10_80741888_80742952	ST_AST
OK	negbinomial.size	1.3166e-242	2.08336	9.31902e-240	10_80826140_80827184	ST_AST
OK	negbinomial.size	1.18996e-250	2.13811	9.1003e-248	10_80900349_80901150	ST_AST
OK	negbinomial.size	5.82453e-202	2.48691	2.30215e-199	10_81014393_81015221	ST_AST
OK	negbinomial.size	4.37817e-203	1.59574	1.76188e-200	10_81137103_81137904	ST_AST
OK	negbinomial.size	2.85416e-186	2.57865	8.87375e-184	10_81182543_81183277	ST_AST
OK	negbinomial.size	6.65916e-188	1.6473	2.11653e-185	9_103365383_103366314	ST_AST
OK	negbinomial.size	1.03477e-215	1.54232	5.06233e-213	9_104002020_104003017	ST_AST
OK	negbinomial.size	4.32324e-263	2.4991	3.86963e-260	10_81292515_81293498	ST_AST
OK	negbinomial.size	0	1.96817	0	10_81320052_81321257	ST_AST
OK	negbinomial.size	2.48415e-275	2.24375	2.68023e-272	9_106476477_106477452	ST_AST
OK	negbinomial.size	2.46538e-172	2.86867	6.1435e-170	9_106821630_106822224	ST_AST
OK	negbinomial.size	8.68799e-214	2.02318	4.16861e-211	9_106891742_106892504	ST_AST
OK	negbinomial.size	0	2.15496	0	10_81378313_81379186	ST_AST
OK	negbinomial.size	7.79936e-203	2.69403	3.12604e-200	9_107554053_107555330	ST_AST
OK	negbinomial.size	6.15644e-165	2.61271	1.38852e-162	10_81383969_81384781	ST_AST
OK	negbinomial.size	4.44629e-210	2.1226	2.02162e-207	9_107587370_107588061	ST_AST
OK	negbinomial.size	2.29806e-164	3.75563	5.10798e-162	9_107961271_107962787	ST_AST
OK	negbinomial.size	1.1586e-162	5.13419	2.5219e-160	9_108136992_108138051	ST_AST
OK	negbinomial.size	4.58508e-189	3.99309	1.48089e-186	9_108201033_108201550	ST_AST
OK	negbinomial.size	3.29488e-197	2.11883	1.20673e-194	9_108305464_108306897	ST_AST
OK	negbinomial.size	1.24804e-160	2.31631	2.61672e-158	10_81496022_81496892	ST_AST
OK	negbinomial.size	4.11148e-221	4.25789	2.13714e-218	9_108824605_108826188	ST_AST
OK	negbinomial.size	2.02643e-199	2.11254	7.79345e-197	9_109931215_109932075	ST_AST
OK	negbinomial.size	2.27537e-256	2.34339	1.88452e-253	9_111271132_111272169	ST_AST
OK	negbinomial.size	6.1e-197	2.01811	2.22185e-194	9_118040015_118041086	ST_AST
OK	negbinomial.size	4.08891e-206	2.30471	1.72549e-203	9_122293925_122294926	ST_AST
OK	negbinomial.size	0	1.94973	0	9_123461797_123462187	ST_AST
OK	negbinomial.size	8.58463e-169	1.90665	2.0472e-166	9_123528914_123530026	ST_AST
OK	negbinomial.size	0	2.05115	0	9_124422712_124425936	ST_AST
OK	negbinomial.size	6.17891e-214	1.47847	2.97186e-211	GL456216.1_15664_17472	ST_AST
OK	negbinomial.size	0	6.08953	7.04819e-306	GL456216.1_31495_33064	ST_AST
OK	negbinomial.size	2.23318e-188	2.04004	7.16634e-186	GL456359.1_19216_20228	ST_AST
OK	negbinomial.size	0	2.85568	0	JH584304.1_58819_60527	ST_AST
OK	negbinomial.size	0	1.14144	0	MT_78_5044	ST_AST
OK	negbinomial.size	0	1.11537	0	MT_5622_6510	ST_AST
OK	negbinomial.size	0	1.10279	0	MT_10930_16178	ST_AST
OK	negbinomial.size	1.67543e-184	2.10722	5.09784e-182	X_7840946_7842094	ST_AST
OK	negbinomial.size	1.43977e-273	2.19226	1.50462e-270	X_13070412_13072240	ST_AST
OK	negbinomial.size	1.57613e-187	3.61811	4.97784e-185	X_16618241_16619925	ST_AST
OK	negbinomial.size	8.74397e-274	2.14626	9.18587e-271	X_18161998_18162900	ST_AST
OK	negbinomial.size	6.68345e-165	2.41035	1.50398e-162	X_75095376_75096456	ST_AST
OK	negbinomial.size	6.79353e-284	2.11615	8.07144e-281	X_75673704_75674598	ST_AST
OK	negbinomial.size	7.95618e-206	2.26377	3.3433e-203	X_85776241_85777393	ST_AST
OK	negbinomial.size	1.9162e-230	2.77186	1.14172e-227	X_94177643_94178376	ST_AST
OK	negbinomial.size	2.35523e-267	2.30862	2.26014e-264	X_98936816_98938461	ST_AST
OK	negbinomial.size	4.00981e-216	4.32772	1.97134e-213	X_103621905_103622732	ST_AST
OK	negbinomial.size	3.60452e-158	2.49261	7.32657e-156	X_106186339_106187322	ST_AST
OK	negbinomial.size	5.89717e-203	2.40155	2.36838e-200	10_85916732_85917473	ST_AST
OK	negbinomial.size	6.60012e-299	2.37431	9.40998e-296	X_136741137_136742469	ST_AST
OK	negbinomial.size	2.77988e-195	2.47305	9.9084e-193	X_152342206_152342987	ST_AST
OK	negbinomial.size	0	2.12996	0	10_86705227_86706547	ST_AST
OK	negbinomial.size	7.4561e-158	2.96415	1.50938e-155	X_170674333_170675725	ST_AST
OK	negbinomial.size	3.97972e-168	5.87579	9.3896e-166	10_90576163_90577111	ST_AST
OK	negbinomial.size	6.05018e-197	1.9858	2.20773e-194	10_93452826_93453816	ST_AST
OK	negbinomial.size	6.16555e-177	4.72009	1.64307e-174	1_9298492_9300836	ST_AST
OK	negbinomial.size	2.18637e-187	2.77617	6.88333e-185	10_100486918_100487842	ST_AST
OK	negbinomial.size	9.00158e-183	2.72585	2.66183e-180	1_9545030_9545796	ST_AST
OK	negbinomial.size	2.91777e-200	4.25799	1.12867e-197	10_109010389_109011921	ST_AST
OK	negbinomial.size	5.02290850713212e-318	2.39531	8.95163021356817e-315	10_127063153_127063845	ST_AST
OK	negbinomial.size	1.05535e-189	2.00691	3.44764e-187	10_127290033_127291394	ST_AST
OK	negbinomial.size	4.08967e-187	3.25777	1.2835e-184	10_128548741_128549477	ST_AST
OK	negbinomial.size	1.78204e-202	1.92935	7.08563e-200	10_128565729_128566764	ST_AST
OK	negbinomial.size	0	2.15825	0	10_128695963_128696846	ST_AST
OK	negbinomial.size	1.28381e-159	1.94326	2.64996e-157	11_4095975_4097232	ST_AST
OK	negbinomial.size	1.83836e-206	1.76775	7.80725e-204	1_42694124_42696060	ST_AST
OK	negbinomial.size	3.11306e-181	2.56705	8.96643e-179	11_5878014_5878689	ST_AST
OK	negbinomial.size	8.66582e-181	3.95188	2.4781e-178	11_6605323_6606573	ST_AST
OK	negbinomial.size	8.75623e-163	4.01895	1.90804e-160	11_16507840_16508857	ST_AST
OK	negbinomial.size	1.58274e-200	6.30673	6.15825e-198	11_19834956_19836474	ST_AST
OK	negbinomial.size	2.07906e-172	1.51082	5.19381e-170	11_20332253_20333412	ST_AST
OK	negbinomial.size	5.33231e-159	1.09957	1.09275e-156	11_20542614_20543580	ST_AST
OK	negbinomial.size	2.51419e-264	2.34784	2.32332e-261	11_21571595_21572486	ST_AST
OK	negbinomial.size	7.61296e-217	3.93028	3.76129e-214	11_23067292_23068506	ST_AST
OK	negbinomial.size	0	1.84103	0	11_23255250_23256227	ST_AST
OK	negbinomial.size	2.91450312613043e-318	2.76048	5.24090678175116e-315	1_43933378_43934312	ST_AST
OK	negbinomial.size	2.47034e-183	2.41124	7.34851e-181	1_44118383_44120278	ST_AST
OK	negbinomial.size	2.2025e-192	2.75321	7.4639e-190	11_29172060_29173359	ST_AST
OK	negbinomial.size	3.60941e-204	2.26039	1.4733e-201	11_29692186_29693373	ST_AST
OK	negbinomial.size	5.76323e-240	2.6551	3.93956e-237	11_30025712_30026481	ST_AST
OK	negbinomial.size	6.60126e-159	4.37014	1.35003e-156	1_9943730_9944776	ST_AST
OK	negbinomial.size	6.54466e-160	2.43485	1.35793e-157	1_45794966_45795785	ST_AST
OK	negbinomial.size	5.21585e-182	2.24092	1.52877e-179	11_33162770_33163595	ST_AST
OK	negbinomial.size	4.04132e-164	1.78205	8.94297e-162	11_43681389_43682124	ST_AST
OK	negbinomial.size	2.77657e-294	3.72654	3.69473e-291	1_50926424_50928020	ST_AST
OK	negbinomial.size	2.75518e-169	1.96773	6.61781e-167	11_51688367_51689250	ST_AST
OK	negbinomial.size	6.31823e-196	2.31203	2.27231e-193	1_51477938_51478972	ST_AST
OK	negbinomial.size	9.07159e-257	2.76856	7.57618e-254	11_53430476_53431619	ST_AST
OK	negbinomial.size	7.20537e-204	5.94683	2.92319e-201	11_54833421_54834367	ST_AST
OK	negbinomial.size	2.20973e-176	1.71787	5.82651e-174	11_55097484_55098396	ST_AST
OK	negbinomial.size	1.3335e-276	1.69185	1.44658e-273	11_55469120_55469910	ST_AST
OK	negbinomial.size	1.97652e-164	1.95209	4.4031e-162	1_52232914_52233746	ST_AST
OK	negbinomial.size	4.37189e-165	2.2969	9.89386e-163	11_58103470_58104455	ST_AST
OK	negbinomial.size	4.7718e-262	2.12519	4.17746e-259	11_60352578_60353409	ST_AST
OK	negbinomial.size	7.21065e-162	1.93112	1.54427e-159	11_60878541_60879630	ST_AST
OK	negbinomial.size	1.87744945419674e-321	1.61233	3.56897706520695e-318	11_61174677_61175583	ST_AST
OK	negbinomial.size	6.36281e-165	2.52426	1.43344e-162	11_62602320_62603496	ST_AST
OK	negbinomial.size	4.15176e-157	2.17426	8.31193e-155	11_62879108_62879937	ST_AST
OK	negbinomial.size	1.01099e-200	1.99692	3.94905e-198	11_68691281_68692377	ST_AST
OK	negbinomial.size	1.88500865857811e-319	2.02464	3.48381017739653e-316	11_69094729_69095439	ST_AST
OK	negbinomial.size	1.53571e-195	2.07763	5.50324e-193	11_69417414_69419166	ST_AST
OK	negbinomial.size	8.26364e-177	1.68658	2.19925e-174	11_69632440_69632983	ST_AST
OK	negbinomial.size	0	2.31544	0	11_69671122_69672698	ST_AST
OK	negbinomial.size	3.4061e-214	1.81947	1.64616e-211	11_69758099_69759680	ST_AST
OK	negbinomial.size	0	2.06095	0	11_69921029_69922041	ST_AST
OK	negbinomial.size	6.54919e-178	1.81066	1.76892e-175	11_69995327_69996061	ST_AST
OK	negbinomial.size	1.21903e-162	3.03585	2.65056e-160	1_54250325_54251007	ST_AST
OK	negbinomial.size	1.42402e-266	2.22227	1.34709e-263	11_70432100_70433020	ST_AST
OK	negbinomial.size	2.62482e-279	2.41742	2.92693e-276	11_70668405_70669620	ST_AST
OK	negbinomial.size	6.24269e-236	2.19279	3.99376e-233	11_71019059_71019948	ST_AST
OK	negbinomial.size	2.77816e-183	2.09082	8.25188e-181	1_55052182_55053074	ST_AST
OK	negbinomial.size	8.7307e-253	2.17871	6.86088e-250	11_74829902_74830983	ST_AST
OK	negbinomial.size	0	2.5994	0	11_75460508_75461831	ST_AST
OK	negbinomial.size	1.30833e-170	2.23343	3.21213e-168	11_75630601_75631581	ST_AST
OK	negbinomial.size	3.0033e-206	1.83192	1.27275e-203	11_77981649_77982916	ST_AST
OK	negbinomial.size	1.72306e-174	2.78092	4.40367e-172	11_78535899_78536814	ST_AST
OK	negbinomial.size	1.33559e-175	4.43292	3.45767e-173	11_80484014_80485667	ST_AST
OK	negbinomial.size	5.86014e-182	5.87353	1.7151e-179	11_80503890_80504871	ST_AST
OK	negbinomial.size	4.58001e-277	1.94331	4.99551e-274	11_86484132_86484870	ST_AST
OK	negbinomial.size	9.96937e-174	2.33688	2.52847e-171	11_87108684_87109789	ST_AST
OK	negbinomial.size	0	1.95974	0	11_87591697_87592351	ST_AST
OK	negbinomial.size	1.34286e-207	1.9264	5.78914e-205	11_95309437_95310683	ST_AST
OK	negbinomial.size	9.67559e-165	2.79578	2.1651e-162	11_95858136_95859755	ST_AST
OK	negbinomial.size	7.81334e-199	2.04654	2.97059e-196	11_96075428_96076264	ST_AST
OK	negbinomial.size	5.97764e-174	2.37196	1.51993e-171	11_96777352_96777901	ST_AST
OK	negbinomial.size	3.03214e-164	1.98243	6.73215e-162	11_96829551_96830677	ST_AST
OK	negbinomial.size	4.53839e-190	1.71871	1.48503e-187	11_96977140_96978342	ST_AST
OK	negbinomial.size	2.22261e-208	1.64756	9.7289e-206	11_97187002_97188648	ST_AST
OK	negbinomial.size	2.79616e-204	4.19988	1.15076e-201	11_97573962_97574521	ST_AST
OK	negbinomial.size	6.10463e-236	2.37481	3.918e-233	11_97702451_97703950	ST_AST
OK	negbinomial.size	6.65786e-168	2.93721	1.56712e-165	11_98747254_98748225	ST_AST
OK	negbinomial.size	5.83194e-174	2.5902	1.48478e-171	11_98809317_98810118	ST_AST
OK	negbinomial.size	2.91343e-234	2.01704	1.8287e-231	11_100319519_100320690	ST_AST
OK	negbinomial.size	1.03888e-163	1.82876	2.28625e-161	11_100397578_100398210	ST_AST
OK	negbinomial.size	4.13333e-167	1.89389	9.68334e-165	11_100527598_100528448	ST_AST
OK	negbinomial.size	5.94678e-182	1.92364	1.7379e-179	11_100938823_100940016	ST_AST
OK	negbinomial.size	2.05424e-178	2.29862	5.60151e-176	11_101441917_101442583	ST_AST
OK	negbinomial.size	3.39734e-170	2.08465	8.26971e-168	11_101551838_101553099	ST_AST
OK	negbinomial.size	7.07004e-199	3.85925	2.69312e-196	11_101687210_101688426	ST_AST
OK	negbinomial.size	4.88485e-163	1.66902	1.06677e-160	11_103115177_103116545	ST_AST
OK	negbinomial.size	0	2.10766	0	11_106083934_106084636	ST_AST
OK	negbinomial.size	2.56282e-266	4.09579	2.41294e-263	11_106160235_106161587	ST_AST
OK	negbinomial.size	5.54909e-236	2.2297	3.57293e-233	11_106193273_106194061	ST_AST
OK	negbinomial.size	2.17691e-217	1.78317	1.0782e-214	11_106215958_106217238	ST_AST
OK	negbinomial.size	0	2.28113	0	11_109011645_109012100	ST_AST
OK	negbinomial.size	0	1.76072	0	11_109611213_109612076	ST_AST
OK	negbinomial.size	1.53831e-166	6.39053	3.58702e-164	11_113927107_113928268	ST_AST
OK	negbinomial.size	2.25056e-225	2.86956	1.26184e-222	11_115627749_115628560	ST_AST
OK	negbinomial.size	5.79462e-194	3.95841	2.02206e-191	11_116810417_116811887	ST_AST
OK	negbinomial.size	2.33201e-232	2.11834	1.43222e-229	11_117653673_117655030	ST_AST
OK	negbinomial.size	1.68936e-272	2.26141	1.70303e-269	11_118289959_118290751	ST_AST
OK	negbinomial.size	3.30692e-269	1.95535	3.21985e-266	1_64121200_64122577	ST_AST
OK	negbinomial.size	5.90302e-222	2.21371	3.12535e-219	11_119040502_119041435	ST_AST
OK	negbinomial.size	2.88619e-161	4.00268	6.10912e-159	11_119990496_119991638	ST_AST
OK	negbinomial.size	3.36044e-189	2.34952	1.08888e-186	11_120232565_120233010	ST_AST
OK	negbinomial.size	4.0869e-197	3.19053	1.49405e-194	11_120466869_120467929	ST_AST
OK	negbinomial.size	2.69117e-157	1.65503	5.3932e-155	11_120572605_120573573	ST_AST
OK	negbinomial.size	1.26299e-182	2.47659	3.72372e-180	11_120712835_120714275	ST_AST
OK	negbinomial.size	2.03999e-244	3.17446	1.46999e-241	11_121203837_121204973	ST_AST
OK	negbinomial.size	5.51766e-240	1.98334	3.78466e-237	11_121236611_121237513	ST_AST
OK	negbinomial.size	1.4732e-296	5.07654	2.01407e-293	11_121387865_121388702	ST_AST
OK	negbinomial.size	2.12715e-162	1.85479	4.62006e-160	11_121672722_121673501	ST_AST
OK	negbinomial.size	9.05359e-158	2.24518	1.83092e-155	12_4233746_4234679	ST_AST
OK	negbinomial.size	2.61035e-160	3.12051	5.43307e-158	1_65186260_65186929	ST_AST
OK	negbinomial.size	6.66403e-263	2.63952	5.93818e-260	12_8499375_8500377	ST_AST
OK	negbinomial.size	9.35586e-293	3.53067	1.22055e-289	12_14151076_14152588	ST_AST
OK	negbinomial.size	2.30313e-184	2.15322	6.97587e-182	12_21417294_21418063	ST_AST
OK	negbinomial.size	8.41884e-184	3.51181	2.53075e-181	12_29872191_29873035	ST_AST
OK	negbinomial.size	5.22202e-158	2.97593	1.05927e-155	12_31499063_31500245	ST_AST
OK	negbinomial.size	3.73086e-211	1.62956	1.744e-208	12_31950023_31950945	ST_AST
OK	negbinomial.size	3.4332e-279	1.80575	3.80708e-276	12_40222334_40223637	ST_AST
OK	negbinomial.size	3.46653e-187	1.86419	1.08965e-184	12_40445552_40446866	ST_AST
OK	negbinomial.size	1.54912e-180	3.89679	4.40465e-178	12_41484403_41486238	ST_AST
OK	negbinomial.size	7.08053e-208	2.25656	3.0657e-205	12_44209805_44210622	ST_AST
OK	negbinomial.size	1.45506e-175	1.87067	3.76209e-173	12_59011519_59012458	ST_AST
OK	negbinomial.size	2.74083e-262	2.84999	2.41002e-259	12_64965250_64966180	ST_AST
OK	negbinomial.size	2.05998e-177	2.12059	5.52655e-175	12_69158639_69159798	ST_AST
OK	negbinomial.size	1.53035e-220	2.50737	7.87268e-218	12_71015121_71016296	ST_AST
OK	negbinomial.size	1.35411e-254	2.36209	1.08985e-251	12_71830515_71831721	ST_AST
OK	negbinomial.size	6.03977e-182	1.88728	1.7625e-179	12_75668958_75670100	ST_AST
OK	negbinomial.size	3.33474e-204	2.14068	1.36398e-201	12_76961976_76962751	ST_AST
OK	negbinomial.size	3.45551e-242	1.99224	2.42009e-239	12_78861079_78862292	ST_AST
OK	negbinomial.size	1.06991e-187	3.71225	3.39516e-185	12_80259430_80261036	ST_AST
OK	negbinomial.size	2.12966e-167	3.13704	4.99511e-165	12_83520094_83520874	ST_AST
OK	negbinomial.size	0	2.78882	0	12_83921599_83922406	ST_AST
OK	negbinomial.size	2.85985e-273	1.83876	2.97308e-270	1_74284258_74285390	ST_AST
OK	negbinomial.size	1.72899e-201	1.58989	6.79351e-199	12_84450692_84451745	ST_AST
OK	negbinomial.size	7.47484e-191	1.83223	2.48252e-188	12_84772704_84773644	ST_AST
OK	negbinomial.size	4.95618e-178	1.83633	1.34228e-175	12_85454912_85455951	ST_AST
OK	negbinomial.size	1.20343e-194	1.95443	4.22899e-192	12_86946945_86948048	ST_AST
OK	negbinomial.size	0	2.69604	0	1_74587518_74588569	ST_AST
OK	negbinomial.size	4.49011e-183	2.18492	1.3317e-180	12_91848880_91849468	ST_AST
OK	negbinomial.size	9.88313e-208	2.52818	4.2699e-205	12_100186973_100188091	ST_AST
OK	negbinomial.size	3.9831e-169	1.42004	9.5557e-167	12_100724542_100725597	ST_AST
OK	negbinomial.size	0	1.62589	0	1_75317324_75318065	ST_AST
OK	negbinomial.size	3.3902e-273	4.48441	3.50617e-270	12_103376188_103377175	ST_AST
OK	negbinomial.size	1.49922e-157	2.50805	3.0227e-155	12_103425340_103426315	ST_AST
OK	negbinomial.size	1.68819e-277	2.17258	1.85147e-274	12_105031961_105032887	ST_AST
OK	negbinomial.size	1.56255e-163	2.21276	3.43111e-161	12_106009858_106010548	ST_AST
OK	negbinomial.size	1.16708e-175	3.0435	3.02535e-173	12_108757474_108758728	ST_AST
OK	negbinomial.size	2.03539e-171	1.77689	5.02807e-169	12_111038739_111039455	ST_AST
OK	negbinomial.size	1.99729e-226	2.06086	1.13256e-223	12_111537523_111538510	ST_AST
OK	negbinomial.size	1.96231e-165	1.55003	4.46615e-163	12_111813687_111814475	ST_AST
OK	negbinomial.size	1.3879e-266	2.23583	1.31918e-263	12_112644260_112645239	ST_AST
OK	negbinomial.size	2.90016534108812e-321	2.3411	5.46112003171101e-318	12_113155763_113156736	ST_AST
OK	negbinomial.size	0	2.27046	0	12_116280427_116281642	ST_AST
OK	negbinomial.size	4.95091e-304	2.43541	7.48646e-301	13_5860766_5861832	ST_AST
OK	negbinomial.size	7.00229e-238	2.40695	4.5976e-235	13_6547559_6548500	ST_AST
OK	negbinomial.size	0	2.20707	0	13_9011697_9012170	ST_AST
OK	negbinomial.size	3.99783e-179	2.03348	1.10676e-176	13_9093355_9094075	ST_AST
OK	negbinomial.size	3.4672e-168	2.44788	8.19006e-166	13_12565222_12566363	ST_AST
OK	negbinomial.size	2.52916e-223	2.27426	1.36072e-220	13_13953960_13955020	ST_AST
OK	negbinomial.size	3.4383e-221	1.54581	1.79188e-218	13_14062896_14064060	ST_AST
OK	negbinomial.size	4.1778e-176	1.5172	1.09579e-173	13_17694600_17695639	ST_AST
OK	negbinomial.size	5.99146e-168	1.98159	1.41193e-165	13_24800239_24801577	ST_AST
OK	negbinomial.size	2.21165e-232	1.82278	1.3625e-229	13_29985835_29986931	ST_AST
OK	negbinomial.size	2.4357e-214	2.09699	1.18002e-211	1_80340582_80341359	ST_AST
OK	negbinomial.size	2.79055e-172	2.48171	6.94513e-170	13_34874214_34875986	ST_AST
OK	negbinomial.size	1.31525e-160	3.4764	2.75473e-158	1_82316220_82317070	ST_AST
OK	negbinomial.size	3.68036e-188	1.97684	1.17537e-185	13_49341038_49341874	ST_AST
OK	negbinomial.size	1.4628e-203	3.04034	5.89854e-201	13_54589740_54590857	ST_AST
OK	negbinomial.size	7.89606e-211	1.45893	3.67382e-208	13_54693828_54694615	ST_AST
OK	negbinomial.size	1.57368e-249	4.49521	1.18532e-246	13_54757659_54758890	ST_AST
OK	negbinomial.size	7.8635e-242	2.93234	5.46888e-239	13_55362539_55363155	ST_AST
OK	negbinomial.size	2.80619e-163	3.00755	6.14842e-161	13_58806347_58807982	ST_AST
OK	negbinomial.size	1.14675e-227	5.39294	6.61544e-225	13_59073312_59074311	ST_AST
OK	negbinomial.size	0	3.73253	0	13_64432092_64433096	ST_AST
OK	negbinomial.size	0	3.26759	0	13_65240386_65241604	ST_AST
OK	negbinomial.size	1.15167e-258	2.19834	9.86591e-256	13_69611262_69612076	ST_AST
OK	negbinomial.size	1.797e-242	1.96377	1.26744e-239	1_86358744_86359967	ST_AST
OK	negbinomial.size	3.8339e-162	2.60428	8.26408e-160	13_81710788_81712212	ST_AST
OK	negbinomial.size	5.37405e-165	2.1395	1.2148e-162	13_81782961_81783949	ST_AST
OK	negbinomial.size	4.83165e-264	1.66348	4.42389e-261	1_86525098_86526962	ST_AST
OK	negbinomial.size	1.11449e-157	1.61976	2.25157e-155	13_84347502_84348813	ST_AST
OK	negbinomial.size	1.62512e-193	2.65855	5.62178e-191	13_90089072_90089982	ST_AST
OK	negbinomial.size	8.40273e-232	1.75691	5.11342e-229	13_91460521_91461392	ST_AST
OK	negbinomial.size	1.06525e-274	2.09003	1.14315e-271	13_92354440_92355459	ST_AST
OK	negbinomial.size	1.57353e-187	2.43415	4.97748e-185	13_96542263_96543723	ST_AST
OK	negbinomial.size	0	1.94948	0	13_111489453_111490678	ST_AST
OK	negbinomial.size	0	2.88687	0	1_88276912_88277968	ST_AST
OK	negbinomial.size	4.68298e-257	1.99646	3.94402e-254	13_119689867_119690863	ST_AST
OK	negbinomial.size	2.51166e-193	2.27025	8.6586e-191	14_8172676_8173802	ST_AST
OK	negbinomial.size	3.49767e-194	5.54024	1.22481e-191	14_8208780_8209312	ST_AST
OK	negbinomial.size	1.30179e-189	1.4065	4.24574e-187	14_18238174_18239560	ST_AST
OK	negbinomial.size	5.15142e-189	2.42292	1.65855e-186	14_18270526_18271483	ST_AST
OK	negbinomial.size	3.91229e-179	1.89172	1.08458e-176	14_20928863_20929730	ST_AST
OK	negbinomial.size	0	1.47678	0	14_21500140_21501453	ST_AST
OK	negbinomial.size	4.06944e-189	5.251	1.31648e-186	14_23885240_23886777	ST_AST
OK	negbinomial.size	1.60433e-185	3.2813	4.95707e-183	14_24578312_24579607	ST_AST
OK	negbinomial.size	9.9283e-184	2.51834	2.97554e-181	14_29968038_29968741	ST_AST
OK	negbinomial.size	1.45479e-205	6.36787	6.10038e-203	1_90054734_90055383	ST_AST
OK	negbinomial.size	1.28483e-197	5.06622	4.74038e-195	14_31383165_31383933	ST_AST
OK	negbinomial.size	3.35666e-176	5.48665	8.82734e-174	14_31392713_31393543	ST_AST
OK	negbinomial.size	4.37035e-231	3.2796	2.6275e-228	1_16656489_16657524	ST_AST
OK	negbinomial.size	2.80001e-186	1.62618	8.71899e-184	14_40966769_40967411	ST_AST
OK	negbinomial.size	2.19647e-164	1.90039	4.88762e-162	14_45218834_45219932	ST_AST
OK	negbinomial.size	5.15427e-166	1.95451	1.18117e-163	14_50807296_50808189	ST_AST
OK	negbinomial.size	3.84578e-206	2.16031	1.62633e-203	14_50930686_50931620	ST_AST
OK	negbinomial.size	7.64074e-169	2.5972	1.82429e-166	14_51884556_51885181	ST_AST
OK	negbinomial.size	1.80175e-260	2.14555	1.57045e-257	14_52103693_52104708	ST_AST
OK	negbinomial.size	2.54091e-190	2.58679	8.34161e-188	14_52257376_52258246	ST_AST
OK	negbinomial.size	4.63184e-178	2.49471	1.25615e-175	14_52278905_52279969	ST_AST
OK	negbinomial.size	6.57082e-224	2.60833	3.5737e-221	14_54253619_54254381	ST_AST
OK	negbinomial.size	3.78682e-246	2.25639	2.76871e-243	14_54517146_54518049	ST_AST
OK	negbinomial.size	2.21678e-171	3.84945	5.46939e-169	14_54602965_54603706	ST_AST
OK	negbinomial.size	2.30846e-181	1.6203	6.66821e-179	14_54685958_54687078	ST_AST
OK	negbinomial.size	2.59412428182209e-317	2.3915	4.58223358310063e-314	14_54893552_54894649	ST_AST
OK	negbinomial.size	8.69527e-178	2.24395	2.33907e-175	14_55053632_55055731	ST_AST
OK	negbinomial.size	9.88131291682493e-324	4.25115	1.8962239487387e-320	14_55108453_55108988	ST_AST
OK	negbinomial.size	0	4.24565	0	14_55510141_55511629	ST_AST
OK	negbinomial.size	2.05992e-282	2.34142	2.41861e-279	14_55559856_55561028	ST_AST
OK	negbinomial.size	2.46568e-173	1.7177	6.22194e-171	14_55590672_55591950	ST_AST
OK	negbinomial.size	2.55137e-229	2.45763	1.49782e-226	14_56667877_56668728	ST_AST
OK	negbinomial.size	6.02211e-273	2.33851	6.16423e-270	14_61172484_61173488	ST_AST
OK	negbinomial.size	1.53183e-210	2.01947	7.07771e-208	14_61556157_61557351	ST_AST
OK	negbinomial.size	2.13543e-159	1.60684	4.39419e-157	14_62760946_62761784	ST_AST
OK	negbinomial.size	3.68639e-210	1.60721	1.68764e-207	14_62836993_62838104	ST_AST
OK	negbinomial.size	7.68034e-162	4.50506	1.6431e-159	14_64589279_64590290	ST_AST
OK	negbinomial.size	2.02595e-306	2.66982	3.20939e-303	14_64949635_64950570	ST_AST
OK	negbinomial.size	7.04156e-166	2.8643	1.61182e-163	14_66296591_66297579	ST_AST
OK	negbinomial.size	0	2.06886	0	14_67715435_67716429	ST_AST
OK	negbinomial.size	8.29298e-160	5.4103	1.71533e-157	14_68083688_68085243	ST_AST
OK	negbinomial.size	4.11805e-229	4.52465	2.41047e-226	14_70628314_70629730	ST_AST
OK	negbinomial.size	7.18353e-204	2.74855	2.92026e-201	1_92934233_92935274	ST_AST
OK	negbinomial.size	3.87759e-165	2.65353	8.78518e-163	14_86748615_86749318	ST_AST
OK	negbinomial.size	3.20578e-160	1.82019	6.66541e-158	14_93890366_93891568	ST_AST
OK	negbinomial.size	2.69634e-232	2.51983	1.6509e-229	1_93101015_93102273	ST_AST
OK	negbinomial.size	8.51588e-247	1.6745	6.24922e-244	1_93478103_93479290	ST_AST
OK	negbinomial.size	2.18912e-223	2.18214	1.18095e-220	1_93635296_93636190	ST_AST
OK	negbinomial.size	0	2.30823	0	14_120477223_120478480	ST_AST
OK	negbinomial.size	1.1106e-209	2.9778	4.99275e-207	1_93824949_93825921	ST_AST
OK	negbinomial.size	1.73237e-185	1.63057	5.34442e-183	15_3995451_3996251	ST_AST
OK	negbinomial.size	4.77924e-198	2.57309	1.78641e-195	15_4026290_4028199	ST_AST
OK	negbinomial.size	1.29034e-198	2.64813	4.89647e-196	15_11399120_11400345	ST_AST
OK	negbinomial.size	1.45482e-174	2.68654	3.72288e-172	15_12739491_12740516	ST_AST
OK	negbinomial.size	3.66033e-162	2.88174	7.89847e-160	15_25983798_25985058	ST_AST
OK	negbinomial.size	5.44938e-198	3.04185	2.0331e-195	15_36938367_36939153	ST_AST
OK	negbinomial.size	5.88452e-172	3.63197	1.46272e-169	15_36966677_36968218	ST_AST
OK	negbinomial.size	4.57949e-162	2.51603	9.86057e-160	15_38299925_38301595	ST_AST
OK	negbinomial.size	3.23153e-175	1.96924	8.30141e-173	15_44427394_44428480	ST_AST
OK	negbinomial.size	1.71241e-224	2.47693	9.46817e-222	1_105663280_105664148	ST_AST
OK	negbinomial.size	1.23829e-168	1.74399	2.94946e-166	15_57891769_57892833	ST_AST
OK	negbinomial.size	3.97558e-267	1.73851	3.79681e-264	1_106171266_106172024	ST_AST
OK	negbinomial.size	1.95108e-178	2.74096	5.32748e-176	1_106759312_106760284	ST_AST
OK	negbinomial.size	1.84701e-201	2.23417	7.24296e-199	15_68363070_68364003	ST_AST
OK	negbinomial.size	6.5329e-197	1.93082	2.37519e-194	15_73067265_73068177	ST_AST
OK	negbinomial.size	1.66242e-178	6.3155	4.55175e-176	15_74594028_74594808	ST_AST
OK	negbinomial.size	1.37608e-204	3.17541	5.6985e-202	15_74672327_74673702	ST_AST
OK	negbinomial.size	5.68945e-184	3.03249	1.71545e-181	15_74720932_74721561	ST_AST
OK	negbinomial.size	1.27096e-221	2.71724	6.67597e-219	15_75085501_75087036	ST_AST
OK	negbinomial.size	6.31367e-180	1.96492	1.77496e-177	15_75615876_75616895	ST_AST
OK	negbinomial.size	2.53229e-269	2.61895	2.4777e-266	15_76350692_76352001	ST_AST
OK	negbinomial.size	1.21099e-204	1.85225	5.02527e-202	15_76659604_76660661	ST_AST
OK	negbinomial.size	1.19588e-187	5.25028	3.78889e-185	15_76783511_76784126	ST_AST
OK	negbinomial.size	3.05622e-197	5.89729	1.12137e-194	15_77784379_77784873	ST_AST
OK	negbinomial.size	1.59239e-214	1.59276	7.73342e-212	15_77841902_77842772	ST_AST
OK	negbinomial.size	1.17466e-200	3.26399	4.57937e-198	15_79242934_79243899	ST_AST
OK	negbinomial.size	7.64038e-268	2.54269	7.36732e-265	15_79546161_79547155	ST_AST
OK	negbinomial.size	3.90327e-204	1.95455	1.59e-201	15_79690314_79690988	ST_AST
OK	negbinomial.size	3.25039e-204	2.76751	1.33221e-201	15_80254810_80256010	ST_AST
OK	negbinomial.size	4.63849e-176	2.08769	1.21344e-173	15_80710606_80711650	ST_AST
OK	negbinomial.size	5.68378e-192	1.94952	1.91637e-189	15_81465976_81466858	ST_AST
OK	negbinomial.size	3.76732e-178	1.91965	1.02308e-175	15_81802126_81803407	ST_AST
OK	negbinomial.size	7.80734e-162	1.2971	1.6667e-159	15_81810216_81811863	ST_AST
OK	negbinomial.size	4.88007e-179	2.16717	1.34913e-176	15_82146627_82147648	ST_AST
OK	negbinomial.size	2.49757e-166	3.65833	5.78329e-164	15_84167370_84168218	ST_AST
OK	negbinomial.size	8.55847e-249	1.85693	6.42214e-246	15_85634289_85635272	ST_AST
OK	negbinomial.size	7.69062e-162	2.08489	1.64354e-159	15_88819058_88819720	ST_AST
OK	negbinomial.size	2.95347e-162	4.52068	6.38698e-160	15_89309910_89310505	ST_AST
OK	negbinomial.size	1.57198e-202	4.20163	6.26288e-200	15_89475681_89476897	ST_AST
OK	negbinomial.size	5.69922e-237	2.15372	3.71756e-234	15_93275094_93275771	ST_AST
OK	negbinomial.size	5.75884e-188	2.60564	1.8333e-185	15_98567394_98568262	ST_AST
OK	negbinomial.size	4.25612e-181	3.54564	1.22411e-178	15_98763085_98763912	ST_AST
OK	negbinomial.size	1.26674e-306	4.55955	2.02275e-303	15_98807923_98809193	ST_AST
OK	negbinomial.size	1.96788e-189	2.3132	6.4077e-187	15_98952805_98954033	ST_AST
OK	negbinomial.size	1.63828e-160	2.0773	3.42412e-158	15_99724361_99726075	ST_AST
OK	negbinomial.size	1.99813e-195	4.4154	7.13474e-193	15_100923423_100924419	ST_AST
OK	negbinomial.size	0	1.71502	0	15_102405357_102406770	ST_AST
OK	negbinomial.size	6.62759e-159	2.19124	1.35402e-156	15_102469831_102471448	ST_AST
OK	negbinomial.size	2.00807e-239	1.68623	1.36332e-236	15_102517660_102519165	ST_AST
OK	negbinomial.size	3.15859e-163	1.91092	6.91295e-161	15_102624909_102625914	ST_AST
OK	negbinomial.size	9.98449e-198	2.61776	3.71122e-195	15_102721252_102722621	ST_AST
OK	negbinomial.size	5.76504e-266	2.25952	5.37716e-263	15_103239337_103240909	ST_AST
OK	negbinomial.size	9.53149e-209	2.29457	4.19054e-206	16_4879092_4881055	ST_AST
OK	negbinomial.size	4.78795e-207	1.95037	2.05524e-204	16_4964072_4964850	ST_AST
OK	negbinomial.size	6.38203e-179	2.73363	1.75948e-176	16_5013132_5013836	ST_AST
OK	negbinomial.size	1.49643e-173	5.85528	3.79047e-171	16_8993169_8994192	ST_AST
OK	negbinomial.size	2.82727e-285	1.88311	3.39958e-282	16_14159108_14160003	ST_AST
OK	negbinomial.size	2.57838e-198	5.59212	9.72874e-196	16_16930752_16931304	ST_AST
OK	negbinomial.size	1.81403e-196	2.55788	6.53582e-194	16_20548053_20548948	ST_AST
OK	negbinomial.size	8.26021e-172	2.77743	2.04814e-169	16_20692853_20693839	ST_AST
OK	negbinomial.size	4.68835e-219	2.76475	2.37514e-216	16_31931398_31933552	ST_AST
OK	negbinomial.size	3.985e-224	6.38386	2.17922e-221	16_34241897_34242628	ST_AST
OK	negbinomial.size	3.75624e-164	5.85434	8.32133e-162	16_34342141_34343731	ST_AST
OK	negbinomial.size	3.77754e-244	2.41717	2.70252e-241	1_127773656_127774789	ST_AST
OK	negbinomial.size	9.05177e-177	2.28122	2.40579e-174	16_36874618_36875518	ST_AST
OK	negbinomial.size	3.46564e-200	3.54586	1.338e-197	16_37384318_37385525	ST_AST
OK	negbinomial.size	0	1.91324	0	16_38088409_38089755	ST_AST
OK	negbinomial.size	2.10619e-176	2.32652	5.56085e-174	1_128102480_128103823	ST_AST
OK	negbinomial.size	0	1.43321	0	16_42874974_42876242	ST_AST
OK	negbinomial.size	2.39998e-191	2.92624	8.02414e-189	16_43889459_43890231	ST_AST
OK	negbinomial.size	8.95627e-164	2.32774	1.97317e-161	16_49698780_49699564	ST_AST
OK	negbinomial.size	7.17939e-169	2.03002	1.71619e-166	16_55973396_55975120	ST_AST
OK	negbinomial.size	1.14539e-211	1.47192	5.37935e-209	16_57391131_57391676	ST_AST
OK	negbinomial.size	1.35851e-210	1.68921	6.29146e-208	16_64851462_64852274	ST_AST
OK	negbinomial.size	2.05626e-170	2.02097	5.036e-168	16_67619601_67621695	ST_AST
OK	negbinomial.size	1.17805e-160	2.4026	2.47257e-158	16_75766419_75767418	ST_AST
OK	negbinomial.size	1.59052e-181	2.34484	4.6077e-179	16_91646814_91648332	ST_AST
OK	negbinomial.size	0	2.01303	0	16_91728365_91729530	ST_AST
OK	negbinomial.size	0	2.02423	0	1_131526622_131528032	ST_AST
OK	negbinomial.size	6.55966e-182	2.54706	1.91142e-179	16_94312602_94314537	ST_AST
OK	negbinomial.size	3.25492e-274	2.05045	3.47427e-271	17_7169570_7170298	ST_AST
OK	negbinomial.size	2.09577e-231	1.92182	1.26381e-228	17_12915562_12916868	ST_AST
OK	negbinomial.size	1.21071e-298	2.23791	1.7139e-295	17_17624427_17625571	ST_AST
OK	negbinomial.size	1.86102e-178	1.81357	5.08855e-176	17_20944885_20945803	ST_AST
OK	negbinomial.size	8.99634e-225	2.03849	5.01589e-222	17_23802624_23803447	ST_AST
OK	negbinomial.size	5.79195e-227	2.33832	3.32208e-224	17_24527620_24528450	ST_AST
OK	negbinomial.size	1.76633e-219	2.24509	8.99393e-217	17_24849751_24850824	ST_AST
OK	negbinomial.size	4.64289e-160	2.0493	9.64339e-158	17_25015420_25016671	ST_AST
OK	negbinomial.size	0	1.77944	0	17_25919712_25920630	ST_AST
OK	negbinomial.size	6.87746e-235	2.55339	4.33046e-232	17_25985362_25986298	ST_AST
OK	negbinomial.size	2.36548e-158	2.17161	4.81791e-156	17_26939303_26940314	ST_AST
OK	negbinomial.size	1.09997e-197	2.51683	4.07341e-195	17_28312856_28313879	ST_AST
OK	negbinomial.size	6.21389e-211	1.90807	2.89791e-208	1_133130751_133131708	ST_AST
OK	negbinomial.size	3.70764e-195	1.50135	1.31682e-192	17_31564043_31565052	ST_AST
OK	negbinomial.size	1.83851e-176	2.18916	4.86698e-174	17_32320628_32321717	ST_AST
OK	negbinomial.size	5.66237e-175	2.04239	1.45273e-172	17_33759519_33760758	ST_AST
OK	negbinomial.size	0	1.70719	0	17_34603384_34604457	ST_AST
OK	negbinomial.size	5.22309e-161	3.73502	1.10322e-158	17_34632289_34632786	ST_AST
OK	negbinomial.size	1.97582e-164	3.08867	4.4031e-162	17_34699577_34700959	ST_AST
OK	negbinomial.size	1.41188e-236	1.93763	9.17964e-234	17_35164596_35165483	ST_AST
OK	negbinomial.size	2.0601e-224	2.61639	1.13591e-221	17_35235637_35236961	ST_AST
OK	negbinomial.size	8.04952e-211	2.0589	3.73651e-208	17_35841079_35841746	ST_AST
OK	negbinomial.size	6.28804e-258	1.96916	5.31824e-255	17_35916162_35917041	ST_AST
OK	negbinomial.size	0	2.13194	0	17_36231252_36231604	ST_AST
OK	negbinomial.size	0	2.08664	0	17_39843033_39846853	ST_AST
OK	negbinomial.size	0	2.26013	0	17_39847413_39848764	ST_AST
OK	negbinomial.size	0	2.48273	0	17_45572550_45574754	ST_AST
OK	negbinomial.size	2.20472e-211	2.39625	1.03302e-208	17_46680503_46681457	ST_AST
OK	negbinomial.size	0	1.55858	0	17_48409432_48410456	ST_AST
OK	negbinomial.size	4.82577e-191	1.9548	1.60807e-188	17_53478643_53479485	ST_AST
OK	negbinomial.size	0	1.81176	0	17_56078954_56079714	ST_AST
OK	negbinomial.size	0	2.27353	0	17_56325539_56326236	ST_AST
OK	negbinomial.size	5.43475e-162	2.46368	1.16644e-159	17_56672919_56673564	ST_AST
OK	negbinomial.size	0	2.77579	0	17_56716383_56717746	ST_AST
OK	negbinomial.size	2.10664e-210	2.67539	9.66645e-208	17_57011039_57012199	ST_AST
OK	negbinomial.size	0	1.83968	0	17_57031477_57032311	ST_AST
OK	negbinomial.size	2.09088e-252	2.01285	1.63664e-249	17_57247382_57248557	ST_AST
OK	negbinomial.size	1.89418e-219	2.49189	9.62043e-217	17_63863391_63864631	ST_AST
OK	negbinomial.size	8.38759e-246	1.78976	6.11015e-243	17_64331801_64332889	ST_AST
OK	negbinomial.size	1.50182e-197	2.89992	5.53075e-195	1_134955572_134956233	ST_AST
OK	negbinomial.size	4.86804e-266	1.86031	4.56183e-263	17_70963665_70963895	ST_AST
OK	negbinomial.size	1.61759e-204	1.67605	6.68477e-202	17_72836170_72836935	ST_AST
OK	negbinomial.size	4.70384e-235	1.56256	2.98062e-232	17_74527779_74528723	ST_AST
OK	negbinomial.size	1.46182e-248	2.19554	1.08874e-245	17_75551461_75552375	ST_AST
OK	negbinomial.size	5.10565e-302	1.69796	7.60521e-299	17_84956996_84958197	ST_AST
OK	negbinomial.size	9.78284e-176	2.16313	2.54255e-173	18_5334010_5335207	ST_AST
OK	negbinomial.size	7.15119e-180	2.20899	2.00758e-177	18_6764722_6765595	ST_AST
OK	negbinomial.size	5.41035e-239	3.01456	3.63608e-236	18_9449804_9450797	ST_AST
OK	negbinomial.size	2.81094e-173	3.16282	7.0842e-171	18_9957227_9958814	ST_AST
OK	negbinomial.size	0	2.38875	0	18_12972951_12974539	ST_AST
OK	negbinomial.size	5.15031e-288	1.48371	6.34576e-285	18_21299636_21300815	ST_AST
OK	negbinomial.size	1.01519e-183	3.91192	3.03799e-181	18_22984869_22985846	ST_AST
OK	negbinomial.size	2.51261e-200	1.30328	9.75725e-198	18_31633914_31635254	ST_AST
OK	negbinomial.size	1.3888e-231	2.60646	8.4002e-229	18_31759105_31760377	ST_AST
OK	negbinomial.size	5.06671e-162	2.20569	1.08862e-159	18_32162674_32163438	ST_AST
OK	negbinomial.size	0	2.23532	0	18_34859781_34861657	ST_AST
OK	negbinomial.size	2.74938e-161	1.92638	5.82572e-159	18_34931519_34932606	ST_AST
OK	negbinomial.size	0	2.0875	0	18_36559636_36560798	ST_AST
OK	negbinomial.size	1.9556e-179	2.92034	5.45933e-177	18_36678909_36679877	ST_AST
OK	negbinomial.size	7.47632e-213	2.56977	3.54463e-210	18_42274877_42275672	ST_AST
OK	negbinomial.size	3.51935e-195	2.65523	1.25217e-192	18_42510986_42511803	ST_AST
OK	negbinomial.size	2.519e-270	1.62983	2.4891e-267	18_46525564_46526545	ST_AST
OK	negbinomial.size	1.90755e-220	2.56786	9.78794e-218	18_49755219_49756317	ST_AST
OK	negbinomial.size	1.98443e-180	2.91218	5.63437e-178	1_144003407_144004963	ST_AST
OK	negbinomial.size	3.16634e-289	2.40195	4.02553e-286	18_56924889_56926164	ST_AST
OK	negbinomial.size	3.31417e-180	5.4835	9.3832e-178	18_60600024_60600991	ST_AST
OK	negbinomial.size	3.04852e-193	5.93955	1.04552e-190	18_60925064_60925983	ST_AST
OK	negbinomial.size	6.3246e-157	3.30655	1.26367e-154	18_62548201_62549087	ST_AST
OK	negbinomial.size	2.02578e-180	1.87781	5.74361e-178	18_67448974_67449712	ST_AST
OK	negbinomial.size	2.223e-235	1.83633	1.41311e-232	1_150392515_150393671	ST_AST
OK	negbinomial.size	1.30796e-217	1.60488	6.4943e-215	18_73571911_73572968	ST_AST
OK	negbinomial.size	2.25315e-188	5.82956	7.21883e-186	18_74145686_74146696	ST_AST
OK	negbinomial.size	1.67756e-160	2.59415	3.50256e-158	18_75005258_75006231	ST_AST
OK	negbinomial.size	9.94647e-186	1.90407	3.07804e-183	1_151428082_151429234	ST_AST
OK	negbinomial.size	5.03639e-193	5.55261	1.71842e-190	18_77315630_77317486	ST_AST
OK	negbinomial.size	8.2587408341754e-311	1.9838	1.37372e-307	1_151754839_151755793	ST_AST
OK	negbinomial.size	2.09622e-170	2.30391	5.12756e-168	18_80469467_80470574	ST_AST
OK	negbinomial.size	2.94141134533751e-314	2.41424	5.10531815088729e-311	18_84850962_84851814	ST_AST
OK	negbinomial.size	4.3752e-202	1.62888	1.73274e-199	19_3575469_3576346	ST_AST
OK	negbinomial.size	5.97671e-198	2.4345	2.22568e-195	19_4125669_4126240	ST_AST
OK	negbinomial.size	2.55093e-222	1.74068	1.35779e-219	19_4509894_4510774	ST_AST
OK	negbinomial.size	2.66922e-177	5.88899	7.15143e-175	19_4989625_4990315	ST_AST
OK	negbinomial.size	7.9354e-171	3.49673	1.95064e-168	19_5001650_5002370	ST_AST
OK	negbinomial.size	1.80321e-191	2.60725	6.04914e-189	19_5510115_5511095	ST_AST
OK	negbinomial.size	3.68461e-224	2.35951	2.02048e-221	19_5688383_5689882	ST_AST
OK	negbinomial.size	3.3785e-209	3.70829	1.49525e-206	19_5811657_5812539	ST_AST
OK	negbinomial.size	1.59122e-226	1.88832	9.04874e-224	19_5845278_5847212	ST_AST
OK	negbinomial.size	1.67031e-263	1.82371	1.51544e-260	19_6363169_6364220	ST_AST
OK	negbinomial.size	9.70253e-248	1.80219	7.17276e-245	19_6921628_6922441	ST_AST
OK	negbinomial.size	3.07796e-218	1.4339	1.53977e-215	19_6979422_6980697	ST_AST
OK	negbinomial.size	1.97083e-288	1.85685	2.44336e-285	19_7039820_7040836	ST_AST
OK	negbinomial.size	2.56647e-160	4.60193	5.34731e-158	19_7298649_7299669	ST_AST
OK	negbinomial.size	2.68032e-162	2.11082	5.81518e-160	19_7482734_7483806	ST_AST
OK	negbinomial.size	1.25235e-291	2.40958	1.61272e-288	19_8818936_8820261	ST_AST
OK	negbinomial.size	1.29052e-270	2.42607	1.28796e-267	19_8966613_8967362	ST_AST
OK	negbinomial.size	7.08936e-169	3.36687	1.6967e-166	19_10289994_10291043	ST_AST
OK	negbinomial.size	7.40984e-307	1.86653	1.19276e-303	19_11965004_11965907	ST_AST
OK	negbinomial.size	1.67318e-198	1.86308	6.33719e-196	19_12795434_12796755	ST_AST
OK	negbinomial.size	7.50973e-185	1.53	2.29198e-182	19_14597951_14598866	ST_AST
OK	negbinomial.size	4.99154e-273	2.74854	5.13568e-270	19_24961354_24961954	ST_AST
OK	negbinomial.size	1.00967e-228	1.77754	5.89277e-226	19_28010846_28012385	ST_AST
OK	negbinomial.size	5.75399e-176	1.91452	1.50132e-173	19_32755911_32757822	ST_AST
OK	negbinomial.size	2.68963e-209	2.35601	1.19567e-206	19_38054295_38055191	ST_AST
OK	negbinomial.size	1.08255e-178	3.49123	2.97221e-176	19_41932807_41933799	ST_AST
OK	negbinomial.size	3.56848e-239	2.17234	2.4145e-236	19_42090113_42090646	ST_AST
OK	negbinomial.size	1.03556e-172	2.34701	2.59347e-170	19_42128614_42129658	ST_AST
OK	negbinomial.size	1.02724e-175	2.40338	2.6663e-173	19_43524050_43525255	ST_AST
OK	negbinomial.size	5.59173e-245	2.07034	4.05862e-242	19_43674831_43675984	ST_AST
OK	negbinomial.size	6.14326e-181	2.63973	1.76433e-178	19_45046668_45048822	ST_AST
OK	negbinomial.size	7.06461e-245	1.97591	5.10909e-242	19_45783258_45784096	ST_AST
OK	negbinomial.size	1.93349e-179	2.67067	5.40515e-177	19_46152003_46152767	ST_AST
OK	negbinomial.size	9.94671e-170	2.82631	2.40945e-167	19_46395085_46395863	ST_AST
OK	negbinomial.size	2.09648e-166	2.5662	4.87717e-164	19_46396715_46397177	ST_AST
OK	negbinomial.size	2.03008e-190	2.4554	6.69764e-188	19_46598758_46599591	ST_AST
OK	negbinomial.size	3.18475e-256	1.74451	2.62679e-253	19_46760912_46761910	ST_AST
OK	negbinomial.size	2.87427e-268	1.38063	2.785e-265	19_53141451_53142958	ST_AST
OK	negbinomial.size	3.85206e-182	2.29702	1.1307e-179	19_53390195_53391276	ST_AST
OK	negbinomial.size	2.45371e-226	1.72593	1.38744e-223	19_53943931_53944912	ST_AST
OK	negbinomial.size	8.63692e-306	3.36406	1.35744e-302	19_61225522_61227808	ST_AST
OK	negbinomial.size	0	2.14134	0	19_61266406_61267154	ST_AST
OK	negbinomial.size	3.23172e-164	2.23332	7.1673e-162	2_3332237_3333393	ST_AST
OK	negbinomial.size	2.17992e-209	2.61214	9.7124e-207	2_3512430_3513349	ST_AST
OK	negbinomial.size	9.69806e-292	1.76489	1.25698e-288	2_5379040_5379376	ST_AST
OK	negbinomial.size	3.77381e-23	0.961176	8.48232e-21	2_25500217_25501234	ST_GABA
OK	negbinomial.size	2.26704e-24	-4.21164	6.36949e-22	2_26093398_26093620	ST_GABA
OK	negbinomial.size	4.5341e-27	-2.26438	2.05224e-24	2_26485772_26486215	ST_GABA
OK	negbinomial.size	1.37118e-23	-2.17305	3.31558e-21	2_27969328_27969481	ST_GABA
OK	negbinomial.size	1.02654e-22	1.8619	2.09326e-20	1_157888584_157888996	ST_GABA
OK	negbinomial.size	3.46835e-24	3.47272	9.3976e-22	2_28579574_28579853	ST_GABA
OK	negbinomial.size	3.69009e-58	0.909945	9.12357e-54	2_30392052_30393006	ST_GABA
OK	negbinomial.size	6.75204e-27	-2.87101	3.00794e-24	2_30645159_30645731	ST_GABA
OK	negbinomial.size	5.35178e-26	2.64177	2.02402e-23	1_158482940_158484172	ST_GABA
OK	negbinomial.size	2.0806e-24	3.2786	5.92136e-22	2_31823765_31824050	ST_GABA
OK	negbinomial.size	1.08773e-59	3.71185	3.58582e-55	2_32401700_32401850	ST_GABA
OK	negbinomial.size	1.51487e-27	6.0106	7.50964e-25	2_32433542_32433831	ST_GABA
OK	negbinomial.size	4.03178e-26	0.994101	1.56367e-23	2_32606375_32607895	ST_GABA
OK	negbinomial.size	1.22655e-24	-3.12862	3.67029e-22	2_33402274_33402598	ST_GABA
OK	negbinomial.size	8.93135e-29	2.9938	5.90831e-26	2_33783553_33784358	ST_GABA
OK	negbinomial.size	1.61102e-24	1.7406	4.7138e-22	2_34668568_34668724	ST_GABA
OK	negbinomial.size	9.76415e-37	1.38143	2.57508e-33	2_35109253_35110201	ST_GABA
OK	negbinomial.size	1.43526e-39	-3.55738	6.04019e-36	2_35819893_35820262	ST_GABA
OK	negbinomial.size	2.38039e-23	-2.70957	5.57858e-21	2_39217126_39217293	ST_GABA
OK	negbinomial.size	9.62576e-27	2.39147	4.13899e-24	1_159787787_159788965	ST_GABA
OK	negbinomial.size	1.23934e-22	-3.38414	2.4887e-20	2_53370478_53370787	ST_GABA
OK	negbinomial.size	2.43633e-34	1.13045	4.30265e-31	2_58641850_58642646	ST_GABA
OK	negbinomial.size	5.53553e-23	-1.34529	1.19271e-20	1_160692820_160693386	ST_GABA
OK	negbinomial.size	1.41072e-27	2.41078	7.03727e-25	2_69974618_69975305	ST_GABA
OK	negbinomial.size	1.81039e-23	-3.34596	4.33519e-21	2_71292859_71293113	ST_GABA
OK	negbinomial.size	3.59379e-23	3.06317	8.12386e-21	2_71494485_71495035	ST_GABA
OK	negbinomial.size	5.77975e-49	4.76428	7.62141e-45	2_89387877_89388085	ST_GABA
OK	negbinomial.size	4.52566e-26	2.02876	1.73747e-23	2_91944205_91944644	ST_GABA
OK	negbinomial.size	3.76213e-23	1.48394	8.4657e-21	2_92431050_92431578	ST_GABA
OK	negbinomial.size	1.95466e-48	2.43457	2.4164e-44	2_92442470_92443139	ST_GABA
OK	negbinomial.size	1.48935e-34	-3.10475	2.65394e-31	1_164286148_164286317	ST_GABA
OK	negbinomial.size	1.14275e-31	2.22125	1.28427e-28	2_93447652_93448135	ST_GABA
OK	negbinomial.size	1.20129e-33	2.4979	1.9318e-30	2_96618683_96620060	ST_GABA
OK	negbinomial.size	1.78313e-24	2.81364	5.17151e-22	1_164576793_164577838	ST_GABA
OK	negbinomial.size	9.21784e-25	2.57939	2.81366e-22	2_102029712_102030084	ST_GABA
OK	negbinomial.size	1.13461e-24	1.76049	3.41586e-22	2_103452545_103453024	ST_GABA
OK	negbinomial.size	2.10928e-23	0.939737	4.99649e-21	2_107519051_107520356	ST_GABA
OK	negbinomial.size	2.51076e-23	2.11588	5.84258e-21	2_109711160_109711434	ST_GABA
OK	negbinomial.size	1.15614e-32	1.67589	1.59916e-29	2_114796976_114797804	ST_GABA
OK	negbinomial.size	6.16424e-43	-3.1924	4.06421e-39	2_120093495_120094301	ST_GABA
OK	negbinomial.size	4.51e-23	-2.69493	9.98818e-21	2_121272181_121272441	ST_GABA
OK	negbinomial.size	2.22719e-24	-5.91172	6.29329e-22	2_127586539_127586803	ST_GABA
OK	negbinomial.size	2.57868e-32	-4.4447	3.41313e-29	2_128733403_128733735	ST_GABA
OK	negbinomial.size	9.11728e-23	1.66543	1.88834e-20	2_129580714_129581001	ST_GABA
OK	negbinomial.size	4.64708e-26	2.8237	1.77525e-23	2_129596727_129597066	ST_GABA
OK	negbinomial.size	2.68389e-28	0.72164	1.60381e-25	2_130656561_130658376	ST_GABA
OK	negbinomial.size	8.08259e-29	1.79138	5.43777e-26	2_131748608_131749247	ST_GABA
OK	negbinomial.size	5.02464e-30	0.921636	4.12388e-27	2_136711709_136714124	ST_GABA
OK	negbinomial.size	1.18359e-23	-1.80738	2.91181e-21	2_138245883_138246361	ST_GABA
OK	negbinomial.size	4.9449e-25	2.20314	1.56995e-22	2_144291831_144292352	ST_GABA
OK	negbinomial.size	1.81063e-33	2.02713	2.88818e-30	2_149872898_149874052	ST_GABA
OK	negbinomial.size	1.03928e-22	2.36363	2.11271e-20	1_168358063_168358675	ST_GABA
OK	negbinomial.size	5.72754e-28	6.02007	3.15567e-25	2_152804553_152805050	ST_GABA
OK	negbinomial.size	1.86339e-28	-2.51629	1.13756e-25	2_155493499_155493913	ST_GABA
OK	negbinomial.size	1.11314e-35	6.14692	2.50198e-32	2_155834853_155835223	ST_GABA
OK	negbinomial.size	7.34633e-29	1.69288	4.99737e-26	2_155929745_155930624	ST_GABA
OK	negbinomial.size	9.94815e-24	-3.6821	2.48134e-21	2_156464803_156465115	ST_GABA
OK	negbinomial.size	1.11888e-22	-2.43215	2.27218e-20	2_156512076_156512396	ST_GABA
OK	negbinomial.size	2.57641e-34	4.0997	4.50977e-31	2_156598779_156599086	ST_GABA
OK	negbinomial.size	4.95994e-26	-2.10725	1.89028e-23	2_158258804_158259639	ST_GABA
OK	negbinomial.size	5.55402e-34	-2.4558	9.1547e-31	2_158609890_158611006	ST_GABA
OK	negbinomial.size	2.74471e-28	-4.2307	1.63522e-25	2_160368428_160368708	ST_GABA
OK	negbinomial.size	1.30065e-23	-2.31806	3.16827e-21	2_163787576_163789025	ST_GABA
OK	negbinomial.size	5.12303e-28	-0.893057	2.87058e-25	2_164070639_164071435	ST_GABA
OK	negbinomial.size	8.08772e-71	1.088	5.3324e-66	2_165288305_165289169	ST_GABA
OK	negbinomial.size	2.65533e-28	-4.37257	1.59156e-25	2_165752301_165752863	ST_GABA
OK	negbinomial.size	5.9249e-24	0.93179	1.55634e-21	2_165855506_165856631	ST_GABA
OK	negbinomial.size	2.62241e-36	2.08256	6.40373e-33	2_166793310_166794021	ST_GABA
OK	negbinomial.size	6.32791e-23	2.88759	1.3502e-20	2_167114764_167115071	ST_GABA
OK	negbinomial.size	9.57434e-25	-2.33081	2.91349e-22	2_167537840_167538276	ST_GABA
OK	negbinomial.size	3.62894e-25	2.29765	1.19831e-22	2_168352622_168353253	ST_GABA
OK	negbinomial.size	8.88964e-45	-2.33972	7.64494e-41	2_179799854_179800779	ST_GABA
OK	negbinomial.size	7.76414e-25	-2.64116	2.39208e-22	2_180793984_180794567	ST_GABA
OK	negbinomial.size	5.15142e-25	-1.86646	1.62768e-22	2_181459343_181459904	ST_GABA
OK	negbinomial.size	2.56109e-30	2.56161	2.16485e-27	3_10685263_10685930	ST_GABA
OK	negbinomial.size	8.50077e-23	-2.12327	1.77178e-20	1_172412165_172412636	ST_GABA
OK	negbinomial.size	9.54654e-29	-1.34955	6.25254e-26	3_27710572_27711441	ST_GABA
OK	negbinomial.size	1.02463e-22	-2.10756	2.09326e-20	3_28265359_28265707	ST_GABA
OK	negbinomial.size	5.96601e-23	4.17442	1.27711e-20	3_36186729_36187041	ST_GABA
OK	negbinomial.size	1.29993e-23	2.1776	3.16827e-21	3_50983662_50984370	ST_GABA
OK	negbinomial.size	2.15588e-24	5.93377	6.10923e-22	3_52496138_52496379	ST_GABA
OK	negbinomial.size	6.38786e-23	3.27679	1.36006e-20	3_55477622_55478217	ST_GABA
OK	negbinomial.size	2.15734e-23	3.19904	5.09812e-21	3_56300559_56301112	ST_GABA
OK	negbinomial.size	4.88843e-35	-4.41776	9.7668e-32	1_176573816_176574064	ST_GABA
OK	negbinomial.size	1.90749e-23	5.90621	4.5567e-21	3_57634769_57635557	ST_GABA
OK	negbinomial.size	6.34625e-24	2.57884	1.6604e-21	3_58785891_58786254	ST_GABA
OK	negbinomial.size	1.54544e-24	-2.84187	4.52863e-22	1_176885650_176885791	ST_GABA
OK	negbinomial.size	5.25034e-23	1.28112	1.13745e-20	3_68676820_68677334	ST_GABA
OK	negbinomial.size	9.51965e-30	-1.13694	7.44249e-27	3_69004129_69005225	ST_GABA
OK	negbinomial.size	4.25657e-28	0.970241	2.44038e-25	3_80802535_80803438	ST_GABA
OK	negbinomial.size	2.60063e-25	1.73207	8.89956e-23	3_82406402_82406811	ST_GABA
OK	negbinomial.size	5.10722e-23	-2.20126	1.11254e-20	3_84236568_84236890	ST_GABA
OK	negbinomial.size	1.25364e-23	5.91264	3.06886e-21	3_85324538_85324763	ST_GABA
OK	negbinomial.size	1.29622e-22	-3.86435	2.58716e-20	3_86788634_86788841	ST_GABA
OK	negbinomial.size	1.30513e-23	3.22564	3.17528e-21	3_86793267_86793738	ST_GABA
OK	negbinomial.size	7.359e-30	1.14256	5.82233e-27	3_88435426_88435912	ST_GABA
OK	negbinomial.size	9.73713e-24	2.40158	2.43177e-21	3_89646662_89647523	ST_GABA
OK	negbinomial.size	2.16851e-26	0.781825	8.78941e-24	3_90253763_90254768	ST_GABA
OK	negbinomial.size	3.2601e-24	1.73281	8.88202e-22	3_93447146_93447835	ST_GABA
OK	negbinomial.size	1.80959e-30	0.514338	1.58376e-27	3_95015226_95016554	ST_GABA
OK	negbinomial.size	9.83503e-25	0.804561	2.97907e-22	3_95227870_95229102	ST_GABA
OK	negbinomial.size	5.12226e-30	-1.74528	4.16939e-27	3_97609344_97610497	ST_GABA
OK	negbinomial.size	5.83064e-38	2.3763	1.95471e-34	3_98106623_98107173	ST_GABA
OK	negbinomial.size	6.80563e-23	4.18849	1.44279e-20	3_101410124_101410445	ST_GABA
OK	negbinomial.size	4.28378e-28	-2.56263	2.44183e-25	3_105642130_105642949	ST_GABA
OK	negbinomial.size	1.21276e-24	-4.09232	3.63452e-22	3_108714349_108714519	ST_GABA
OK	negbinomial.size	2.32716e-31	2.09342	2.42265e-28	3_108815703_108816009	ST_GABA
OK	negbinomial.size	1.02805e-23	-2.18977	2.54817e-21	3_109431359_109431788	ST_GABA
OK	negbinomial.size	1.56718e-26	-4.16075	6.44452e-24	3_120668909_120669292	ST_GABA
OK	negbinomial.size	1.1662e-26	3.87406	4.90785e-24	1_180413461_180413921	ST_GABA
OK	negbinomial.size	1.7088e-35	1.93357	3.71422e-32	1_180421033_180421911	ST_GABA
OK	negbinomial.size	4.2121e-23	1.27131	9.37161e-21	3_122300962_122301950	ST_GABA
OK	negbinomial.size	6.8632e-24	4.22361	1.7862e-21	3_130128639_130128917	ST_GABA
OK	negbinomial.size	8.90658e-24	2.9435	2.25857e-21	3_135971700_135972126	ST_GABA
OK	negbinomial.size	1.27771e-22	-3.59916	2.5528e-20	3_137899758_137899903	ST_GABA
OK	negbinomial.size	1.25234e-22	1.84735	2.51225e-20	1_181285825_181286101	ST_GABA
OK	negbinomial.size	7.20424e-28	-2.75198	3.89428e-25	3_144539137_144539353	ST_GABA
OK	negbinomial.size	9.78783e-23	5.84662	2.01153e-20	3_150195614_150195784	ST_GABA
OK	negbinomial.size	8.12223e-33	0.673061	1.14753e-29	3_152209901_152211240	ST_GABA
OK	negbinomial.size	5.46158e-23	-3.54143	1.18063e-20	3_153658375_153658840	ST_GABA
OK	negbinomial.size	6.20342e-29	2.4351	4.35111e-26	3_153735991_153736179	ST_GABA
OK	negbinomial.size	1.9031e-23	-2.79723	4.55169e-21	3_156845449_156845776	ST_GABA
OK	negbinomial.size	4.94636e-24	1.1429	1.31501e-21	3_158552132_158552830	ST_GABA
OK	negbinomial.size	8.80571e-31	0.478327	8.06359e-28	4_3938483_3939246	ST_GABA
OK	negbinomial.size	1.05964e-26	3.87152	4.4977e-24	4_31584297_31584569	ST_GABA
OK	negbinomial.size	3.70811e-24	-3.73702	1.00335e-21	4_33657955_33658438	ST_GABA
OK	negbinomial.size	4.16857e-23	-0.755022	9.28521e-21	4_40269321_40270096	ST_GABA
OK	negbinomial.size	9.48922e-24	-1.86198	2.38492e-21	4_42933415_42933921	ST_GABA
OK	negbinomial.size	7.92729e-35	0.792518	1.52108e-31	4_42946467_42947358	ST_GABA
OK	negbinomial.size	1.26313e-25	-0.496718	4.55087e-23	4_45011772_45013035	ST_GABA
OK	negbinomial.size	2.27913e-24	4.19639	6.39436e-22	4_45160672_45160971	ST_GABA
OK	negbinomial.size	4.40405e-25	5.91051	1.41413e-22	4_46173319_46173477	ST_GABA
OK	negbinomial.size	1.66805e-31	2.86206	1.80292e-28	4_46569559_46569940	ST_GABA
OK	negbinomial.size	3.08008e-24	-3.36513	8.43806e-22	4_49774614_49774930	ST_GABA
OK	negbinomial.size	4.70942e-40	2.58001	2.11706e-36	4_53750469_53750971	ST_GABA
OK	negbinomial.size	4.64914e-26	1.72063	1.77525e-23	4_57229123_57229611	ST_GABA
OK	negbinomial.size	3.76206e-23	1.09033	8.4657e-21	4_57433731_57434714	ST_GABA
OK	negbinomial.size	4.23955e-27	-4.29252	1.92332e-24	4_63222242_63222467	ST_GABA
OK	negbinomial.size	2.08886e-26	0.946967	8.48396e-24	4_63290935_63291583	ST_GABA
OK	negbinomial.size	2.42108e-23	-5.67319	5.66053e-21	4_65354407_65354658	ST_GABA
OK	negbinomial.size	1.1711e-30	4.37933	1.0529e-27	4_69785780_69786053	ST_GABA
OK	negbinomial.size	1.47363e-24	-4.17065	4.35041e-22	1_186860944_186861253	ST_GABA
OK	negbinomial.size	4.53382e-23	4.20399	1.00198e-20	4_70229842_70230441	ST_GABA
OK	negbinomial.size	9.33503e-24	2.11543	2.34915e-21	1_187250913_187251163	ST_GABA
OK	negbinomial.size	3.94384e-28	-3.89972	2.28093e-25	4_82901923_82902278	ST_GABA
OK	negbinomial.size	5.46059e-40	2.48222	2.40018e-36	4_87141080_87142612	ST_GABA
OK	negbinomial.size	1.37354e-22	-2.58003	2.73046e-20	4_91630959_91631342	ST_GABA
OK	negbinomial.size	2.84424e-51	2.50945	5.11435e-47	4_98593824_98594441	ST_GABA
OK	negbinomial.size	2.42456e-30	-1.1855	2.0671e-27	4_99929310_99930399	ST_GABA
OK	negbinomial.size	9.88326e-28	2.96105	5.1041e-25	1_189679579_189679757	ST_GABA
OK	negbinomial.size	3.31518e-26	-4.29258	1.30624e-23	4_102102028_102102460	ST_GABA
OK	negbinomial.size	1.93947e-24	-2.26614	5.55165e-22	4_102978211_102979047	ST_GABA
OK	negbinomial.size	1.80847e-24	-2.77345	5.22965e-22	4_105997269_105997745	ST_GABA
OK	negbinomial.size	7.74146e-28	1.59212	4.15227e-25	4_106499683_106500673	ST_GABA
OK	negbinomial.size	1.04639e-28	-3.08684	6.83073e-26	1_190558579_190558958	ST_GABA
OK	negbinomial.size	1.35505e-23	-2.18247	3.28266e-21	4_109173427_109174044	ST_GABA
OK	negbinomial.size	3.36431e-24	-3.33608	9.15333e-22	4_117997488_117998171	ST_GABA
OK	negbinomial.size	8.87476e-23	-4.06174	1.84196e-20	4_118509032_118509542	ST_GABA
OK	negbinomial.size	6.10824e-26	2.9034	2.2753e-23	4_120230387_120230518	ST_GABA
OK	negbinomial.size	5.6751e-23	5.89311	1.21747e-20	4_120913372_120913549	ST_GABA
OK	negbinomial.size	1.64233e-65	2.70689	8.12116e-61	4_125824392_125825050	ST_GABA
OK	negbinomial.size	9.28671e-28	3.38511	4.82119e-25	4_125901591_125902144	ST_GABA
OK	negbinomial.size	6.3949e-30	-3.56561	5.07986e-27	4_126462028_126462428	ST_GABA
OK	negbinomial.size	1.22781e-23	-2.32705	3.01309e-21	4_126803229_126803894	ST_GABA
OK	negbinomial.size	3.09018e-32	1.72905	3.96899e-29	4_128698082_128698712	ST_GABA
OK	negbinomial.size	5.42073e-26	-2.42577	2.04228e-23	4_129709204_129710013	ST_GABA
OK	negbinomial.size	3.54621e-30	-0.90779	2.94717e-27	4_129933518_129935211	ST_GABA
OK	negbinomial.size	1.33737e-27	-2.50058	6.7481e-25	4_130913175_130913823	ST_GABA
OK	negbinomial.size	2.44165e-24	-3.0328	6.80209e-22	4_132297631_132298012	ST_GABA
OK	negbinomial.size	4.82675e-25	-4.24243	1.53738e-22	4_132747578_132747869	ST_GABA
OK	negbinomial.size	1.13776e-26	1.39004	4.80863e-24	4_133729493_133730158	ST_GABA
OK	negbinomial.size	6.89618e-27	3.87123	3.05838e-24	4_134588848_134589243	ST_GABA
OK	negbinomial.size	1.78963e-23	-1.20577	4.29068e-21	4_135433584_135434530	ST_GABA
OK	negbinomial.size	3.68476e-51	1.85097	5.60639e-47	4_136741802_136742259	ST_GABA
OK	negbinomial.size	2.59851e-41	3.69374	1.35257e-37	4_137935412_137935679	ST_GABA
OK	negbinomial.size	6.48517e-25	0.563906	2.02325e-22	4_141060258_141061109	ST_GABA
OK	negbinomial.size	8.43778e-30	-2.90887	6.62285e-27	4_141642535_141642784	ST_GABA
OK	negbinomial.size	2.23277e-24	-3.72862	6.30005e-22	4_142560782_142561349	ST_GABA
OK	negbinomial.size	5.49123e-23	3.40868	1.18575e-20	1_6320627_6320816	ST_GABA
OK	negbinomial.size	8.19978e-26	-4.14923	3.00349e-23	4_149744623_149744936	ST_GABA
OK	negbinomial.size	3.00481e-28	6.0266	1.77415e-25	4_150622000_150622495	ST_GABA
OK	negbinomial.size	7.11352e-33	-3.26491	1.01225e-29	4_150846313_150846556	ST_GABA
OK	negbinomial.size	2.50097e-24	-2.61757	6.94777e-22	4_152153628_152154061	ST_GABA
OK	negbinomial.size	9.95652e-25	-2.55184	3.00666e-22	4_152403161_152403720	ST_GABA
OK	negbinomial.size	2.56293e-24	-4.12814	7.09996e-22	4_153768030_153768253	ST_GABA
OK	negbinomial.size	4.40154e-25	3.01194	1.41413e-22	4_154019969_154020344	ST_GABA
OK	negbinomial.size	3.90922e-27	-3.0322	1.78988e-24	4_154036582_154036771	ST_GABA
OK	negbinomial.size	1.46784e-28	-3.25786	9.12998e-26	4_155028004_155028496	ST_GABA
OK	negbinomial.size	1.38563e-27	-2.85536	6.95616e-25	4_155208346_155209159	ST_GABA
OK	negbinomial.size	7.30462e-31	1.07761	6.75152e-28	4_155246344_155247043	ST_GABA
OK	negbinomial.size	7.95354e-24	1.38563	2.0378e-21	4_155305514_155306336	ST_GABA
OK	negbinomial.size	2.82535e-32	1.49373	3.65257e-29	4_155397589_155398434	ST_GABA
OK	negbinomial.size	3.09266e-27	-2.16743	1.43595e-24	10_4226596_4226896	ST_GABA
OK	negbinomial.size	6.38584e-25	-3.73192	1.99541e-22	10_4345983_4346458	ST_GABA
OK	negbinomial.size	7.31006e-29	2.74949	4.99737e-26	5_21479530_21480189	ST_GABA
OK	negbinomial.size	9.37766e-23	2.44126	1.93417e-20	5_22307010_22307410	ST_GABA
OK	negbinomial.size	4.60764e-23	2.72378	1.01716e-20	10_5289265_5289699	ST_GABA
OK	negbinomial.size	2.06952e-26	3.32679	8.42268e-24	5_24615195_24615505	ST_GABA
OK	negbinomial.size	1.06461e-24	1.8962	3.20999e-22	5_33006442_33007033	ST_GABA
OK	negbinomial.size	8.60867e-28	-3.91681	4.54069e-25	5_34268623_34268873	ST_GABA
OK	negbinomial.size	1.80751e-26	-2.38609	7.3715e-24	5_34394875_34395597	ST_GABA
OK	negbinomial.size	7.64056e-23	-3.42191	1.60432e-20	5_34520363_34520605	ST_GABA
OK	negbinomial.size	1.03304e-32	2.80958	1.43896e-29	5_35810577_35810921	ST_GABA
OK	negbinomial.size	6.6724e-27	1.78964	2.98591e-24	10_7605270_7605669	ST_GABA
OK	negbinomial.size	2.39537e-26	2.83839	9.62998e-24	5_37875148_37875462	ST_GABA
OK	negbinomial.size	2.14389e-24	1.73925	6.08751e-22	5_43634712_43635219	ST_GABA
OK	negbinomial.size	8.567e-32	1.66276	9.96775e-29	5_45301173_45301559	ST_GABA
OK	negbinomial.size	5.14377e-23	-1.81952	1.11804e-20	5_45627824_45628229	ST_GABA
OK	negbinomial.size	4.68322e-24	-3.23915	1.2501e-21	5_52410306_52410599	ST_GABA
OK	negbinomial.size	1.01855e-23	4.20773	2.53098e-21	10_8590227_8590424	ST_GABA
OK	negbinomial.size	1.19276e-29	-1.4457	9.17991e-27	5_57715682_57716712	ST_GABA
OK	negbinomial.size	2.02155e-24	-2.1097	5.76991e-22	5_66576392_66577281	ST_GABA
OK	negbinomial.size	5.97034e-29	3.93649	4.20253e-26	5_88256535_88256801	ST_GABA
OK	negbinomial.size	4.42407e-23	0.777329	9.81012e-21	10_10106956_10107769	ST_GABA
OK	negbinomial.size	5.11124e-29	-2.86626	3.62359e-26	5_99247114_99247389	ST_GABA
OK	negbinomial.size	1.25052e-28	2.62166	8.04133e-26	5_99247646_99248952	ST_GABA
OK	negbinomial.size	4.51264e-34	-1.65813	7.69467e-31	5_105466589_105467781	ST_GABA
OK	negbinomial.size	5.66982e-27	-1.97294	2.54879e-24	5_105764505_105764992	ST_GABA
OK	negbinomial.size	8.81636e-23	-1.77209	1.83177e-20	5_111273667_111274357	ST_GABA
OK	negbinomial.size	4.04744e-23	-2.43949	9.0562e-21	5_112133724_112134200	ST_GABA
OK	negbinomial.size	5.57791e-24	5.92208	1.46978e-21	5_112428613_112428737	ST_GABA
OK	negbinomial.size	1.15847e-22	5.88095	2.34056e-20	1_34444016_34444370	ST_GABA
OK	negbinomial.size	1.04667e-25	-2.37468	3.78091e-23	5_113283508_113283894	ST_GABA
OK	negbinomial.size	9.39028e-31	2.70119	8.55926e-28	5_113372858_113373972	ST_GABA
OK	negbinomial.size	8.75858e-28	1.42934	4.59526e-25	5_113643186_113644069	ST_GABA
OK	negbinomial.size	4.15872e-25	5.95286	1.34849e-22	5_113730521_113731048	ST_GABA
OK	negbinomial.size	8.24579e-27	1.63168	3.59248e-24	5_115125239_115125769	ST_GABA
OK	negbinomial.size	3.98791e-23	2.50889	8.93311e-21	5_117542711_117542966	ST_GABA
OK	negbinomial.size	4.45028e-25	1.22682	1.42666e-22	5_118028800_118030126	ST_GABA
OK	negbinomial.size	1.20845e-22	1.4597	2.42913e-20	5_118067483_118068760	ST_GABA
OK	negbinomial.size	1.0948e-28	-2.67609	7.09989e-26	5_118081611_118081794	ST_GABA
OK	negbinomial.size	1.04567e-26	-5.82394	4.44795e-24	5_120555028_120555179	ST_GABA
OK	negbinomial.size	2.33004e-33	-2.87031	3.54517e-30	5_121688018_121688348	ST_GABA
OK	negbinomial.size	2.04621e-33	-2.28045	3.16197e-30	5_121892380_121892963	ST_GABA
OK	negbinomial.size	1.53672e-29	0.999331	1.17813e-26	5_122157855_122158672	ST_GABA
OK	negbinomial.size	2.38144e-37	-2.16072	7.13696e-34	5_122627392_122627650	ST_GABA
OK	negbinomial.size	5.57642e-31	-3.9646	5.27748e-28	5_123413740_123413888	ST_GABA
OK	negbinomial.size	2.61697e-25	2.8769	8.94002e-23	5_124338000_124338420	ST_GABA
OK	negbinomial.size	2.27451e-30	6.06952	1.94757e-27	5_124496122_124496470	ST_GABA
OK	negbinomial.size	1.82149e-24	2.06873	5.25195e-22	5_124500651_124500950	ST_GABA
OK	negbinomial.size	2.94315e-23	1.97369	6.75341e-21	5_124835157_124835567	ST_GABA
OK	negbinomial.size	9.39526e-23	1.92231	1.93578e-20	5_125273672_125274028	ST_GABA
OK	negbinomial.size	6.63444e-29	-4.17124	4.60444e-26	1_34642814_34643484	ST_GABA
OK	negbinomial.size	2.7593e-24	-2.71928	7.63327e-22	5_128778893_128779370	ST_GABA
OK	negbinomial.size	3.04731e-46	-2.68138	2.87022e-42	5_128787865_128788346	ST_GABA
OK	negbinomial.size	1.5205e-24	-0.842875	4.4707e-22	5_128951991_128953521	ST_GABA
OK	negbinomial.size	1.14575e-24	1.52571	3.44414e-22	5_129393987_129394945	ST_GABA
OK	negbinomial.size	1.21844e-27	-4.31847	6.17955e-25	5_129980900_129981688	ST_GABA
OK	negbinomial.size	7.65775e-25	2.16513	2.36298e-22	5_131167434_131167636	ST_GABA
OK	negbinomial.size	2.83319e-24	2.77038	7.81581e-22	1_34686490_34686823	ST_GABA
OK	negbinomial.size	3.59575e-25	4.26215	1.18934e-22	5_134295786_134296033	ST_GABA
OK	negbinomial.size	9.67326e-27	-2.65759	4.1504e-24	5_135035708_135036021	ST_GABA
OK	negbinomial.size	2.31396e-24	0.732849	6.46403e-22	5_135167962_135169142	ST_GABA
OK	negbinomial.size	4.16999e-27	1.19868	1.89611e-24	5_136198592_136199354	ST_GABA
OK	negbinomial.size	2.53994e-23	-2.63883	5.90353e-21	5_136711313_136711451	ST_GABA
OK	negbinomial.size	9.79344e-23	-3.55091	2.01153e-20	5_139141149_139141402	ST_GABA
OK	negbinomial.size	3.99592e-25	-4.16146	1.29996e-22	5_139805589_139805853	ST_GABA
OK	negbinomial.size	3.03968e-23	1.69223	6.95876e-21	5_140091394_140092747	ST_GABA
OK	negbinomial.size	3.12967e-33	-3.79375	4.72547e-30	5_142208888_142209146	ST_GABA
OK	negbinomial.size	1.36009e-26	0.915152	5.66358e-24	5_142817493_142818243	ST_GABA
OK	negbinomial.size	7.54792e-36	-3.4818	1.73599e-32	10_20431268_20431681	ST_GABA
OK	negbinomial.size	5.34378e-24	1.56986	1.41119e-21	5_143553054_143553211	ST_GABA
OK	negbinomial.size	1.83971e-29	-1.53152	1.40497e-26	10_20724890_20726108	ST_GABA
OK	negbinomial.size	2.74431e-25	1.81179	9.3107e-23	5_144647651_144648073	ST_GABA
OK	negbinomial.size	1.6358e-26	1.62795	6.69884e-24	1_34805033_34805258	ST_GABA
OK	negbinomial.size	1.68891e-24	-2.10896	4.91263e-22	5_146737299_146738159	ST_GABA
OK	negbinomial.size	5.16063e-31	-2.87055	4.90746e-28	5_146858679_146859033	ST_GABA
OK	negbinomial.size	1.9978e-23	1.24534	4.7552e-21	5_148958976_148959774	ST_GABA
OK	negbinomial.size	1.67427e-24	-5.91212	4.88441e-22	6_7570312_7570821	ST_GABA
OK	negbinomial.size	7.30092e-35	2.06144	1.41578e-31	10_21762636_21763723	ST_GABA
OK	negbinomial.size	3.09104e-28	2.96088	1.81556e-25	6_17657384_17657614	ST_GABA
OK	negbinomial.size	3.12056e-32	-1.67414	3.98216e-29	1_34849895_34850253	ST_GABA
OK	negbinomial.size	9.75986e-32	-3.03583	1.12236e-28	6_51808250_51808770	ST_GABA
OK	negbinomial.size	4.13658e-23	1.15254	9.22435e-21	1_35202527_35203171	ST_GABA
OK	negbinomial.size	1.25715e-46	-2.87296	1.2433e-42	6_54672212_54672538	ST_GABA
OK	negbinomial.size	3.55685e-23	-2.81197	8.04955e-21	6_61188983_61189169	ST_GABA
OK	negbinomial.size	1.17957e-22	3.74835	2.37348e-20	6_65427147_65427372	ST_GABA
OK	negbinomial.size	2.2556e-28	1.15047	1.36021e-25	6_72538260_72539229	ST_GABA
OK	negbinomial.size	1.17356e-34	-2.52185	2.14932e-31	6_77495752_77496124	ST_GABA
OK	negbinomial.size	6.82333e-28	3.89913	3.70777e-25	6_78548536_78548824	ST_GABA
OK	negbinomial.size	7.79423e-24	1.73424	1.99957e-21	6_80018797_80019623	ST_GABA
OK	negbinomial.size	8.1564e-25	2.47579	2.50513e-22	6_81807584_81807930	ST_GABA
OK	negbinomial.size	1.41055e-28	2.41679	8.80127e-26	6_81815559_81815887	ST_GABA
OK	negbinomial.size	1.95471e-25	2.17389	6.80693e-23	6_83545181_83546305	ST_GABA
OK	negbinomial.size	1.55511e-27	1.69297	7.68984e-25	6_86048158_86048799	ST_GABA
OK	negbinomial.size	1.01347e-32	-2.68691	1.42171e-29	6_86823368_86824056	ST_GABA
OK	negbinomial.size	1.33914e-28	1.78022	8.40881e-26	10_31609383_31610095	ST_GABA
OK	negbinomial.size	6.86777e-23	-1.81407	1.45285e-20	6_88557734_88558573	ST_GABA
OK	negbinomial.size	7.36434e-24	2.1779	1.90659e-21	6_89613516_89613967	ST_GABA
OK	negbinomial.size	2.32845e-25	-4.08724	8.0517e-23	6_90818578_90818897	ST_GABA
OK	negbinomial.size	4.97677e-23	-1.2191	1.08652e-20	6_90821633_90822545	ST_GABA
OK	negbinomial.size	2.11004e-56	-2.87784	4.63731e-52	6_91146599_91147409	ST_GABA
OK	negbinomial.size	5.00519e-28	-2.50849	2.81252e-25	1_35523726_35524098	ST_GABA
OK	negbinomial.size	4.62913e-23	0.698674	1.01962e-20	6_91683578_91685934	ST_GABA
OK	negbinomial.size	5.90348e-28	3.09828	3.22565e-25	6_92383348_92383750	ST_GABA
OK	negbinomial.size	9.3511e-23	-2.89935	1.9307e-20	6_94405344_94405900	ST_GABA
OK	negbinomial.size	4.32719e-23	-2.20176	9.60608e-21	6_97447486_97448100	ST_GABA
OK	negbinomial.size	4.64049e-23	-4.17376	1.02099e-20	6_98017458_98017799	ST_GABA
OK	negbinomial.size	1.6109e-25	-5.94876	5.71019e-23	6_98275493_98275912	ST_GABA
OK	negbinomial.size	1.41246e-27	6.01195	7.03727e-25	6_99447459_99448059	ST_GABA
OK	negbinomial.size	4.20338e-44	-3.96755	3.32565e-40	6_101735706_101735907	ST_GABA
OK	negbinomial.size	9.22774e-23	-3.61966	1.90922e-20	6_108273282_108273577	ST_GABA
OK	negbinomial.size	1.29194e-30	4.41999	1.15109e-27	6_110205960_110206435	ST_GABA
OK	negbinomial.size	2.88883e-27	2.31363	1.35724e-24	6_112834229_112834678	ST_GABA
OK	negbinomial.size	9.22881e-26	-1.06744	3.36794e-23	6_113237414_113238085	ST_GABA
OK	negbinomial.size	2.30897e-32	1.94905	3.08584e-29	6_113991155_113992275	ST_GABA
OK	negbinomial.size	2.78001e-63	2.53785	1.09975e-58	10_39512500_39512962	ST_GABA
OK	negbinomial.size	2.60202e-23	-2.87183	6.04073e-21	6_119103739_119104111	ST_GABA
OK	negbinomial.size	9.57404e-24	-5.56933	2.39407e-21	6_119181947_119182682	ST_GABA
OK	negbinomial.size	4.52312e-25	-1.02697	1.44766e-22	6_122874362_122875228	ST_GABA
OK	negbinomial.size	1.00025e-22	2.37683	2.04883e-20	6_126340161_126340598	ST_GABA
OK	negbinomial.size	1.25883e-28	-5.90078	8.058e-26	6_126751499_126751904	ST_GABA
OK	negbinomial.size	2.85702e-24	-2.70342	7.87058e-22	10_40519264_40519833	ST_GABA
OK	negbinomial.size	4.62212e-27	1.01526	2.0873e-24	6_135526467_135527208	ST_GABA
OK	negbinomial.size	8.35842e-35	-4.49861	1.55968e-31	6_138072034_138072220	ST_GABA
OK	negbinomial.size	2.82724e-23	1.67004	6.51769e-21	6_143057695_143057884	ST_GABA
OK	negbinomial.size	1.36409e-41	-3.82252	7.49475e-38	6_147947695_147947839	ST_GABA
OK	negbinomial.size	1.34844e-25	0.569426	4.83181e-23	7_5014290_5016023	ST_GABA
OK	negbinomial.size	2.83988e-23	2.4833	6.53555e-21	7_15749453_15749639	ST_GABA
OK	negbinomial.size	5.57777e-32	-5.83954	6.56703e-29	7_15960728_15961011	ST_GABA
OK	negbinomial.size	1.65996e-26	0.935981	6.78377e-24	7_19075922_19076267	ST_GABA
OK	negbinomial.size	2.76382e-28	0.996072	1.64166e-25	7_25179141_25180215	ST_GABA
OK	negbinomial.size	4.54741e-24	0.435839	1.21713e-21	7_25267373_25268580	ST_GABA
OK	negbinomial.size	1.53978e-24	-2.9414	4.51874e-22	7_25645238_25645514	ST_GABA
OK	negbinomial.size	1.83518e-24	2.01641	5.2837e-22	7_27528037_27528595	ST_GABA
OK	negbinomial.size	2.50737e-25	2.20046	8.59529e-23	7_28583522_28584577	ST_GABA
OK	negbinomial.size	1.1524e-26	3.3205	4.86014e-24	7_28756265_28756659	ST_GABA
OK	negbinomial.size	3.18185e-30	2.4716	2.67812e-27	7_29070683_29071332	ST_GABA
OK	negbinomial.size	1.11928e-30	-2.8417	1.01091e-27	7_29072971_29073190	ST_GABA
OK	negbinomial.size	1.40958e-30	3.28229	1.25027e-27	7_29361565_29361860	ST_GABA
OK	negbinomial.size	2.97055e-24	-1.20601	8.1606e-22	7_29783761_29784426	ST_GABA
OK	negbinomial.size	1.02359e-25	2.43239	3.70809e-23	7_30531305_30531862	ST_GABA
OK	negbinomial.size	1.25216e-28	-2.32923	8.04133e-26	7_31176894_31177671	ST_GABA
OK	negbinomial.size	6.32197e-24	-5.78352	1.65624e-21	7_35307099_35307376	ST_GABA
OK	negbinomial.size	3.21632e-25	-4.15221	1.0692e-22	7_35901918_35902455	ST_GABA
OK	negbinomial.size	1.91113e-27	-3.16938	9.28783e-25	7_37916438_37916678	ST_GABA
OK	negbinomial.size	1.02944e-22	0.599269	2.09701e-20	7_41632720_41633887	ST_GABA
OK	negbinomial.size	2.12905e-23	3.76149	5.0373e-21	7_45359219_45359426	ST_GABA
OK	negbinomial.size	3.51933e-27	1.36626	1.61886e-24	7_45741551_45742774	ST_GABA
OK	negbinomial.size	3.98767e-23	-3.23394	8.93311e-21	7_45871974_45872309	ST_GABA
OK	negbinomial.size	3.27849e-23	-3.29477	7.44515e-21	7_46017952_46018188	ST_GABA
OK	negbinomial.size	1.83658e-41	2.11558	9.81805e-38	7_46422535_46423178	ST_GABA
OK	negbinomial.size	1.06286e-37	-4.01252	3.39079e-34	7_49981232_49981910	ST_GABA
OK	negbinomial.size	3.1385e-25	-5.75494	1.04685e-22	7_51093663_51093839	ST_GABA
OK	negbinomial.size	1.32241e-43	1.46929	9.68767e-40	7_56843315_56844035	ST_GABA
OK	negbinomial.size	7.51275e-23	0.932411	1.58253e-20	7_58843900_58844794	ST_GABA
OK	negbinomial.size	4.32927e-24	-1.24048	1.16032e-21	7_64373692_64374336	ST_GABA
OK	negbinomial.size	8.0087e-24	-2.25434	2.04928e-21	7_64662127_64662848	ST_GABA
OK	negbinomial.size	1.20809e-26	-5.64958	5.07336e-24	7_64811408_64811774	ST_GABA
OK	negbinomial.size	2.31751e-38	-2.35705	8.042e-35	7_65046791_65047258	ST_GABA
OK	negbinomial.size	4.27344e-24	-5.72313	1.14846e-21	7_67097147_67097517	ST_GABA
OK	negbinomial.size	1.39226e-27	2.04009	6.97171e-25	1_36352417_36352630	ST_GABA
OK	negbinomial.size	2.35468e-36	-4.04964	5.82182e-33	7_67999352_67999774	ST_GABA
OK	negbinomial.size	1.06761e-29	0.522298	8.28942e-27	7_68748815_68749674	ST_GABA
OK	negbinomial.size	4.72672e-24	-5.73506	1.26001e-21	7_73782467_73782717	ST_GABA
OK	negbinomial.size	8.02555e-28	-3.91212	4.26726e-25	7_78405518_78406222	ST_GABA
OK	negbinomial.size	1.45007e-23	-4.20002	3.49778e-21	10_52873496_52873640	ST_GABA
OK	negbinomial.size	6.38884e-34	-2.6724	1.04437e-30	7_80216532_80216889	ST_GABA
OK	negbinomial.size	1.69387e-37	2.24582	5.15448e-34	7_81369742_81370051	ST_GABA
OK	negbinomial.size	4.51974e-26	3.32014	1.73747e-23	7_83383153_83383368	ST_GABA
OK	negbinomial.size	1.21076e-34	-0.7815	2.17711e-31	10_53596291_53597152	ST_GABA
OK	negbinomial.size	4.80022e-31	2.6228	4.60905e-28	10_53612211_53612535	ST_GABA
OK	negbinomial.size	1.9112e-36	4.55455	4.78517e-33	10_53984156_53984470	ST_GABA
OK	negbinomial.size	6.72638e-23	0.416296	1.42752e-20	7_99141028_99141823	ST_GABA
OK	negbinomial.size	2.18766e-29	-2.44685	1.65157e-26	7_99583832_99584381	ST_GABA
OK	negbinomial.size	3.88216e-25	-2.00187	1.26922e-22	10_57631788_57632371	ST_GABA
OK	negbinomial.size	2.89009e-25	1.2853	9.77177e-23	7_100926061_100926820	ST_GABA
OK	negbinomial.size	1.02726e-23	2.66265	2.54817e-21	7_109852054_109853476	ST_GABA
OK	negbinomial.size	3.24595e-27	-2.32445	1.50009e-24	7_111800213_111800500	ST_GABA
OK	negbinomial.size	3.05391e-31	1.73699	3.02025e-28	7_112239116_112240029	ST_GABA
OK	negbinomial.size	3.20494e-29	1.39842	2.35659e-26	7_112862113_112862641	ST_GABA
OK	negbinomial.size	1.27635e-24	2.56302	3.80205e-22	7_113719055_113719284	ST_GABA
OK	negbinomial.size	6.89697e-36	-3.47716	1.60493e-32	7_113856030_113856415	ST_GABA
OK	negbinomial.size	7.75098e-27	-2.14626	3.40692e-24	7_116185864_116186610	ST_GABA
OK	negbinomial.size	1.39004e-36	3.43882	3.61769e-33	7_116444562_116444924	ST_GABA
OK	negbinomial.size	9.51143e-28	-3.84008	4.92493e-25	7_117608115_117608430	ST_GABA
OK	negbinomial.size	1.30119e-22	-5.72228	2.59446e-20	7_118717574_118717860	ST_GABA
OK	negbinomial.size	1.57393e-42	-2.3918	9.43384e-39	7_118783371_118784007	ST_GABA
OK	negbinomial.size	3.75894e-25	5.95389	1.23506e-22	7_120911194_120911522	ST_GABA
OK	negbinomial.size	2.74283e-26	-3.40624	1.09159e-23	7_123896917_123897292	ST_GABA
OK	negbinomial.size	8.18062e-25	-1.63707	2.50867e-22	7_126199692_126199987	ST_GABA
OK	negbinomial.size	6.84518e-25	-2.45716	2.1322e-22	7_126235915_126236435	ST_GABA
OK	negbinomial.size	6.87023e-27	0.71913	3.05372e-24	7_126503335_126503946	ST_GABA
OK	negbinomial.size	8.97887e-24	-3.34442	2.27399e-21	7_126831002_126831459	ST_GABA
OK	negbinomial.size	1.06868e-29	-1.52801	8.28942e-27	7_128671866_128673184	ST_GABA
OK	negbinomial.size	6.55362e-28	3.89568	3.57102e-25	7_132996214_132996620	ST_GABA
OK	negbinomial.size	7.63475e-37	-5.97597	2.06866e-33	7_133377790_133378094	ST_GABA
OK	negbinomial.size	1.35264e-25	3.81468	4.83435e-23	7_136269599_136270058	ST_GABA
OK	negbinomial.size	1.31227e-25	3.00159	4.71074e-23	7_139081317_139081471	ST_GABA
OK	negbinomial.size	1.12938e-26	-1.68728	4.78346e-24	7_139139617_139140487	ST_GABA
OK	negbinomial.size	6.93984e-26	1.03333	2.57055e-23	7_139158336_139159286	ST_GABA
OK	negbinomial.size	1.36788e-26	1.1205	5.68406e-24	7_139833797_139834495	ST_GABA
OK	negbinomial.size	4.96573e-24	-1.60156	1.31839e-21	7_142349517_142349942	ST_GABA
OK	negbinomial.size	5.27034e-24	0.472337	1.39552e-21	8_11555138_11556175	ST_GABA
OK	negbinomial.size	1.57358e-37	-4.11841	4.86323e-34	8_12362775_12363131	ST_GABA
OK	negbinomial.size	7.99773e-35	2.59044	1.52108e-31	8_12997936_12999084	ST_GABA
OK	negbinomial.size	7.94962e-27	1.27378	3.47877e-24	8_13550814_13551394	ST_GABA
OK	negbinomial.size	1.13237e-22	1.38183	2.2925e-20	10_62231039_62231867	ST_GABA
OK	negbinomial.size	1.47012e-31	2.17513	1.59771e-28	8_17015301_17015969	ST_GABA
OK	negbinomial.size	7.86843e-28	-4.27368	4.195e-25	8_18612221_18612683	ST_GABA
OK	negbinomial.size	2.50984e-27	2.95519	1.19623e-24	8_23097696_23098042	ST_GABA
OK	negbinomial.size	4.12506e-23	-2.07557	9.20903e-21	8_23168900_23169183	ST_GABA
OK	negbinomial.size	5.01529e-26	0.910579	1.90459e-23	8_23237408_23238059	ST_GABA
OK	negbinomial.size	2.36906e-25	-3.47166	8.16361e-23	8_24548051_24548449	ST_GABA
OK	negbinomial.size	2.31433e-24	3.23519	6.46403e-22	8_25135361_25135700	ST_GABA
OK	negbinomial.size	5.58796e-24	-0.52607	1.46978e-21	10_63023442_63024613	ST_GABA
OK	negbinomial.size	1.78337e-27	1.91745	8.73128e-25	8_26680861_26681116	ST_GABA
OK	negbinomial.size	3.8081e-29	2.91833	2.749e-26	8_27057686_27058092	ST_GABA
OK	negbinomial.size	3.66189e-29	3.90426	2.66289e-26	8_34167691_34168624	ST_GABA
OK	negbinomial.size	3.32793e-23	5.32331	7.54876e-21	8_34286827_34287104	ST_GABA
OK	negbinomial.size	5.50719e-23	-2.78418	1.1879e-20	8_46593157_46593343	ST_GABA
OK	negbinomial.size	1.34328e-31	1.01232	1.49267e-28	8_47532994_47534019	ST_GABA
OK	negbinomial.size	2.34642e-23	-1.95824	5.51203e-21	8_47674306_47674498	ST_GABA
OK	negbinomial.size	2.25759e-23	1.34863	5.32231e-21	8_58911848_58913516	ST_GABA
OK	negbinomial.size	6.32468e-25	-4.10211	1.97942e-22	10_66927641_66927812	ST_GABA
OK	negbinomial.size	1.52115e-24	1.63078	4.4707e-22	8_64942750_64943347	ST_GABA
OK	negbinomial.size	1.61586e-36	-3.62796	4.09757e-33	8_69426375_69426517	ST_GABA
OK	negbinomial.size	7.59532e-24	-3.64942	1.95615e-21	8_70181263_70181560	ST_GABA
OK	negbinomial.size	3.00903e-27	2.18097	1.40041e-24	8_70293983_70294305	ST_GABA
OK	negbinomial.size	3.60856e-26	2.29098	1.40781e-23	8_70531055_70531484	ST_GABA
OK	negbinomial.size	4.11596e-26	2.5688	1.59008e-23	8_70580926_70581519	ST_GABA
OK	negbinomial.size	3.74009e-24	0.620402	1.01062e-21	8_71569405_71570829	ST_GABA
OK	negbinomial.size	1.29547e-23	-3.64156	3.16343e-21	8_74260325_74260581	ST_GABA
OK	negbinomial.size	1.71065e-27	-3.39719	8.39602e-25	8_76767003_76767344	ST_GABA
OK	negbinomial.size	3.1865e-23	-2.88056	7.26963e-21	8_76998522_76998801	ST_GABA
OK	negbinomial.size	5.55714e-23	-3.08785	1.19606e-20	10_67966280_67966512	ST_GABA
OK	negbinomial.size	7.22109e-23	0.425251	1.52433e-20	8_83899132_83900106	ST_GABA
OK	negbinomial.size	4.94141e-34	-2.59464	8.35378e-31	8_84417009_84417313	ST_GABA
OK	negbinomial.size	3.37534e-29	1.35888	2.46358e-26	8_84664576_84665614	ST_GABA
OK	negbinomial.size	2.90953e-31	-4.23285	2.91894e-28	8_90321544_90321688	ST_GABA
OK	negbinomial.size	5.21617e-27	2.15944	2.3502e-24	8_91323615_91323848	ST_GABA
OK	negbinomial.size	1.33353e-39	-4.49816	5.73405e-36	8_94121466_94121873	ST_GABA
OK	negbinomial.size	7.57989e-24	1.09739	1.95615e-21	8_94573640_94574870	ST_GABA
OK	negbinomial.size	2.72321e-32	-3.20527	3.54369e-29	8_94876170_94876829	ST_GABA
OK	negbinomial.size	3.22579e-29	-2.50881	2.36315e-26	8_94907886_94908619	ST_GABA
OK	negbinomial.size	4.94506e-24	-3.26715	1.31501e-21	8_103640238_103640442	ST_GABA
OK	negbinomial.size	2.13166e-28	1.30782	1.29335e-25	8_104340199_104341499	ST_GABA
OK	negbinomial.size	4.87341e-31	1.7158	4.65672e-28	1_37219560_37220757	ST_GABA
OK	negbinomial.size	6.01029e-25	-1.55938	1.89e-22	10_70379504_70380510	ST_GABA
OK	negbinomial.size	4.79256e-25	-3.6491	1.52895e-22	8_110467812_110468040	ST_GABA
OK	negbinomial.size	6.0542e-26	-2.27217	2.25943e-23	8_111071173_111071502	ST_GABA
OK	negbinomial.size	5.55345e-30	2.46939	4.46525e-27	8_111218210_111218409	ST_GABA
OK	negbinomial.size	1.86787e-25	-1.22957	6.52753e-23	8_111258495_111259544	ST_GABA
OK	negbinomial.size	1.59134e-26	-5.97325	6.53032e-24	8_114468149_114468496	ST_GABA
OK	negbinomial.size	2.99035e-31	-2.75372	2.97226e-28	8_117345035_117345447	ST_GABA
OK	negbinomial.size	1.85366e-25	-5.7273	6.48931e-23	8_118568572_118568917	ST_GABA
OK	negbinomial.size	4.86357e-35	-3.98925	9.7668e-32	8_118578997_118579414	ST_GABA
OK	negbinomial.size	8.21875e-27	1.5736	3.5886e-24	8_119020523_119021942	ST_GABA
OK	negbinomial.size	3.43246e-23	-3.09123	7.77695e-21	8_119232226_119232532	ST_GABA
OK	negbinomial.size	1.37287e-24	1.27691	4.07118e-22	8_119786032_119786532	ST_GABA
OK	negbinomial.size	4.63553e-24	1.34268	1.23904e-21	8_120437218_120438050	ST_GABA
OK	negbinomial.size	1.16542e-23	2.14648	2.87427e-21	8_120538749_120539070	ST_GABA
OK	negbinomial.size	2.71944e-27	-3.22108	1.28683e-24	8_121565542_121565892	ST_GABA
OK	negbinomial.size	4.56073e-33	0.636699	6.68218e-30	8_121949685_121950771	ST_GABA
OK	negbinomial.size	6.97269e-26	2.24975	2.57789e-23	8_122069328_122069689	ST_GABA
OK	negbinomial.size	8.44463e-29	-2.8426	5.64296e-26	8_122803815_122804817	ST_GABA
OK	negbinomial.size	1.12415e-22	1.49773	2.2782e-20	8_122931801_122932579	ST_GABA
OK	negbinomial.size	1.84104e-25	3.00092	6.46805e-23	8_123729861_123730430	ST_GABA
OK	negbinomial.size	1.02914e-34	-4.53244	1.90243e-31	8_124508582_124508868	ST_GABA
OK	negbinomial.size	6.72176e-27	1.71199	3.00121e-24	8_125091077_125091533	ST_GABA
OK	negbinomial.size	4.25929e-31	-2.48688	4.14419e-28	8_126139162_126139799	ST_GABA
OK	negbinomial.size	9.08647e-42	-4.1537	5.28608e-38	10_74939058_74939433	ST_GABA
OK	negbinomial.size	2.17468e-23	5.89915	5.13296e-21	8_128266339_128266699	ST_GABA
OK	negbinomial.size	2.65107e-32	1.48227	3.47265e-29	10_75099937_75101142	ST_GABA
OK	negbinomial.size	1.96443e-23	-1.36478	4.68706e-21	9_20492381_20493358	ST_GABA
OK	negbinomial.size	9.08951e-38	0.652994	2.948e-34	9_20651424_20652706	ST_GABA
OK	negbinomial.size	2.7348e-37	-5.93257	7.95489e-34	9_21071564_21071714	ST_GABA
OK	negbinomial.size	8.30105e-25	2.21023	2.54166e-22	9_21097753_21098272	ST_GABA
OK	negbinomial.size	8.34216e-27	2.01569	3.62648e-24	9_21439582_21439745	ST_GABA
OK	negbinomial.size	2.37185e-26	0.426796	9.55484e-24	9_21545835_21546891	ST_GABA
OK	negbinomial.size	1.7954e-25	-4.11179	6.31891e-23	10_75659732_75660122	ST_GABA
OK	negbinomial.size	8.09271e-24	-5.71535	2.06543e-21	9_28499096_28499371	ST_GABA
OK	negbinomial.size	1.00233e-23	1.05724	2.49381e-21	10_75859546_75860433	ST_GABA
OK	negbinomial.size	1.50629e-32	2.08339	2.06901e-29	9_35559049_35559712	ST_GABA
OK	negbinomial.size	7.92666e-23	1.86739	1.66263e-20	9_37556340_37556593	ST_GABA
OK	negbinomial.size	1.00061e-22	2.52063	2.04883e-20	9_40275937_40276157	ST_GABA
OK	negbinomial.size	1.61035e-28	2.04682	9.92276e-26	9_43761282_43761794	ST_GABA
OK	negbinomial.size	1.89198e-24	-4.08823	5.43935e-22	10_77129005_77129271	ST_GABA
OK	negbinomial.size	4.68697e-23	2.33394	1.03007e-20	9_45635040_45635234	ST_GABA
OK	negbinomial.size	3.51611e-25	-4.07535	1.16495e-22	9_49367029_49367638	ST_GABA
OK	negbinomial.size	3.8977e-24	-2.41034	1.05177e-21	9_50030812_50031219	ST_GABA
OK	negbinomial.size	2.19907e-27	1.79503	1.05575e-24	9_51180652_51181087	ST_GABA
OK	negbinomial.size	4.25857e-25	-3.65208	1.37411e-22	9_52006676_52006984	ST_GABA
OK	negbinomial.size	2.11628e-32	1.7223	2.84756e-29	9_52762823_52763162	ST_GABA
OK	negbinomial.size	2.64107e-27	-1.71888	1.25274e-24	1_37663414_37664015	ST_GABA
OK	negbinomial.size	4.3189e-23	-0.726737	9.59845e-21	10_78009019_78010116	ST_GABA
OK	negbinomial.size	1.07703e-28	-1.55739	7.00764e-26	9_57502834_57504513	ST_GABA
OK	negbinomial.size	2.37297e-23	0.86296	5.56778e-21	1_37686914_37688793	ST_GABA
OK	negbinomial.size	5.18599e-30	1.86242	4.20397e-27	9_58096636_58096921	ST_GABA
OK	negbinomial.size	2.65974e-25	-3.22292	9.07046e-23	9_58862342_58862623	ST_GABA
OK	negbinomial.size	4.61748e-23	3.74883	1.01819e-20	9_60211821_60212025	ST_GABA
OK	negbinomial.size	1.71898e-31	-1.70928	1.84787e-28	9_61861917_61862504	ST_GABA
OK	negbinomial.size	1.27671e-22	-2.47336	2.5528e-20	9_62180982_62181718	ST_GABA
OK	negbinomial.size	3.76958e-33	-1.65241	5.64855e-30	9_66090599_66091396	ST_GABA
OK	negbinomial.size	8.76446e-29	1.63813	5.81736e-26	9_72968315_72969081	ST_GABA
OK	negbinomial.size	2.48532e-24	-5.66139	6.914e-22	9_74964013_74964283	ST_GABA
OK	negbinomial.size	3.47872e-30	2.93081	2.90328e-27	9_75593034_75594168	ST_GABA
OK	negbinomial.size	1.86685e-29	-2.84018	1.42022e-26	9_79927034_79927932	ST_GABA
OK	negbinomial.size	2.43536e-31	-1.74452	2.50888e-28	9_88599204_88599858	ST_GABA
OK	negbinomial.size	1.86179e-33	1.25545	2.92265e-30	9_89909305_89910131	ST_GABA
OK	negbinomial.size	9.86162e-25	-2.2454	2.98255e-22	9_92694415_92694884	ST_GABA
OK	negbinomial.size	1.123e-23	4.20984	2.7731e-21	9_97440329_97440469	ST_GABA
OK	negbinomial.size	1.36936e-24	3.22871	4.06688e-22	9_97645807_97646033	ST_GABA
OK	negbinomial.size	7.7463e-28	-1.94558	4.15227e-25	10_80695243_80695527	ST_GABA
OK	negbinomial.size	5.34995e-29	-1.78365	3.77928e-26	9_107307262_107308457	ST_GABA
OK	negbinomial.size	1.73244e-31	1.67797	1.85227e-28	10_80897852_80898267	ST_GABA
OK	negbinomial.size	8.74453e-23	0.56373	1.81875e-20	9_107554053_107555330	ST_GABA
OK	negbinomial.size	6.38172e-23	1.13969	1.36006e-20	9_107985576_107986584	ST_GABA
OK	negbinomial.size	2.88495e-24	-3.14352	7.93647e-22	9_108747463_108747708	ST_GABA
OK	negbinomial.size	3.61385e-27	-5.34068	1.65848e-24	9_111190901_111191480	ST_GABA
OK	negbinomial.size	1.21638e-28	-0.59562	7.86261e-26	9_111271132_111272169	ST_GABA
OK	negbinomial.size	1.35591e-23	-1.74812	3.28266e-21	10_81136476_81136634	ST_GABA
OK	negbinomial.size	8.02504e-26	-2.60008	2.9559e-23	9_113443781_113444252	ST_GABA
OK	negbinomial.size	1.46407e-31	1.7717	1.59771e-28	9_113811052_113812827	ST_GABA
OK	negbinomial.size	4.12942e-28	-2.09757	2.37437e-25	9_115129341_115129785	ST_GABA
OK	negbinomial.size	1.03191e-26	-1.58427	4.40837e-24	10_81302918_81303361	ST_GABA
OK	negbinomial.size	1.19123e-34	0.493133	2.16165e-31	10_81320052_81321257	ST_GABA
OK	negbinomial.size	1.43577e-26	-2.65499	5.92879e-24	9_117814487_117814952	ST_GABA
OK	negbinomial.size	7.53217e-23	-4.11174	1.58493e-20	9_118678251_118678421	ST_GABA
OK	negbinomial.size	8.02736e-25	-3.53125	2.46933e-22	10_81372118_81372362	ST_GABA
OK	negbinomial.size	3.47759e-26	-2.47194	1.36479e-23	9_119029384_119029947	ST_GABA
OK	negbinomial.size	9.3417e-23	-1.47304	1.9307e-20	9_119982138_119982493	ST_GABA
OK	negbinomial.size	1.8267e-31	2.27215	1.93216e-28	9_120403362_120404071	ST_GABA
OK	negbinomial.size	2.13628e-27	1.68859	1.0306e-24	9_121074713_121075548	ST_GABA
OK	negbinomial.size	6.43444e-43	1.13062	4.1055e-39	9_121642182_121643248	ST_GABA
OK	negbinomial.size	8.21142e-23	1.61092	1.71721e-20	9_121791103_121791705	ST_GABA
OK	negbinomial.size	1.59671e-28	2.46054	9.86946e-26	9_122012915_122013283	ST_GABA
OK	negbinomial.size	2.2277e-27	-1.94259	1.0669e-24	9_122836784_122837415	ST_GABA
OK	negbinomial.size	4.01876e-24	1.16869	1.08296e-21	9_124438999_124440964	ST_GABA
OK	negbinomial.size	1.2263e-210	0.224301	2.42557e-205	MT_78_5044	ST_GABA
OK	negbinomial.size	1.64328e-151	0.178365	1.62517e-146	MT_10930_16178	ST_GABA
OK	negbinomial.size	2.8416e-23	-2.27932	6.53555e-21	X_7879989_7880189	ST_GABA
OK	negbinomial.size	2.02058e-24	-4.0948	5.76991e-22	X_36902245_36902560	ST_GABA
OK	negbinomial.size	3.09331e-28	1.37977	1.81556e-25	X_52911637_52912669	ST_GABA
OK	negbinomial.size	2.18684e-26	5.97387	8.84558e-24	X_58117724_58118432	ST_GABA
OK	negbinomial.size	1.39511e-28	2.2311	8.73249e-26	X_73674119_73674659	ST_GABA
OK	negbinomial.size	9.02904e-34	1.50778	1.46386e-30	X_73921160_73922507	ST_GABA
OK	negbinomial.size	8.19435e-24	0.499676	2.08867e-21	X_75673704_75674598	ST_GABA
OK	negbinomial.size	3.96888e-25	-3.69439	1.29484e-22	X_75886640_75886891	ST_GABA
OK	negbinomial.size	7.40731e-29	6.03496	5.01759e-26	X_75978788_75978995	ST_GABA
OK	negbinomial.size	1.60577e-25	-3.77837	5.7047e-23	X_136693169_136693318	ST_GABA
OK	negbinomial.size	1.03754e-22	-1.77639	2.11133e-20	X_137049191_137049989	ST_GABA
OK	negbinomial.size	2.92481e-37	-5.9873	8.3843e-34	X_137101418_137101629	ST_GABA
OK	negbinomial.size	6.8028e-24	-5.33151	1.77282e-21	X_142904568_142905004	ST_GABA
OK	negbinomial.size	4.15252e-35	1.33881	8.64581e-32	X_152015923_152017108	ST_GABA
OK	negbinomial.size	2.79773e-25	2.60842	9.47569e-23	X_152946315_152946858	ST_GABA
OK	negbinomial.size	7.35219e-29	2.60936	4.99737e-26	X_157730395_157731018	ST_GABA
OK	negbinomial.size	9.13666e-24	-2.8189	2.30804e-21	X_159867608_159868013	ST_GABA
OK	negbinomial.size	4.23707e-29	-2.0855	3.02554e-26	X_166344353_166345515	ST_GABA
OK	negbinomial.size	8.1571e-26	1.87629	2.9934e-23	10_85619109_85619317	ST_GABA
OK	negbinomial.size	5.34316e-23	2.92713	1.1563e-20	10_87084126_87084595	ST_GABA
OK	negbinomial.size	1.59221e-35	1.49793	3.49925e-32	10_90752949_90753563	ST_GABA
OK	negbinomial.size	2.26632e-23	-3.5659	5.33654e-21	10_93215002_93215537	ST_GABA
OK	negbinomial.size	1.38067e-27	1.41057	6.94886e-25	10_93280686_93281730	ST_GABA
OK	negbinomial.size	1.90111e-24	-5.73698	5.45766e-22	10_95545957_95546280	ST_GABA
OK	negbinomial.size	5.84129e-36	-3.69905	1.37546e-32	10_105419357_105419540	ST_GABA
OK	negbinomial.size	1.71632e-23	3.76135	4.12493e-21	10_118249364_118249546	ST_GABA
OK	negbinomial.size	1.63024e-27	1.79682	8.04129e-25	10_126990288_126991131	ST_GABA
OK	negbinomial.size	4.68271e-25	1.31176	1.49632e-22	10_127641881_127643281	ST_GABA
OK	negbinomial.size	8.48983e-29	-0.77393	5.65406e-26	11_3332044_3332622	ST_GABA
OK	negbinomial.size	1.25205e-26	-4.18201	5.24681e-24	11_4151305_4151632	ST_GABA
OK	negbinomial.size	3.4175e-34	1.4142	5.92955e-31	11_6274505_6275364	ST_GABA
OK	negbinomial.size	1.22024e-23	1.34322	2.99826e-21	11_6967030_6967370	ST_GABA
OK	negbinomial.size	4.2928e-25	-1.82891	1.3829e-22	11_7068897_7069339	ST_GABA
OK	negbinomial.size	5.72973e-36	-3.11147	1.36544e-32	11_7141208_7141523	ST_GABA
OK	negbinomial.size	5.73062e-23	-1.93786	1.22805e-20	11_12434281_12435197	ST_GABA
OK	negbinomial.size	1.39167e-24	-3.37018	4.12077e-22	11_14799357_14799734	ST_GABA
OK	negbinomial.size	4.09806e-23	2.23106	9.1591e-21	11_18712707_18713120	ST_GABA
OK	negbinomial.size	7.67514e-27	2.40094	3.3811e-24	11_22662013_22662334	ST_GABA
OK	negbinomial.size	2.00136e-29	-2.71339	1.51671e-26	11_25985539_25985795	ST_GABA
OK	negbinomial.size	2.90762e-25	-4.23306	9.81425e-23	11_28533553_28533756	ST_GABA
OK	negbinomial.size	9.58068e-32	2.37418	1.1082e-28	11_29514409_29515518	ST_GABA
OK	negbinomial.size	3.81661e-43	2.43681	2.69611e-39	11_36494932_36495632	ST_GABA
OK	negbinomial.size	2.83151e-31	3.70212	2.86183e-28	1_45472830_45473154	ST_GABA
OK	negbinomial.size	4.56253e-35	2.08948	9.3036e-32	11_43609903_43610262	ST_GABA
OK	negbinomial.size	6.7181e-24	-5.91719	1.75305e-21	11_46128591_46128945	ST_GABA
OK	negbinomial.size	3.07345e-25	-5.77056	1.02862e-22	11_46153918_46154133	ST_GABA
OK	negbinomial.size	1.88294e-55	2.29383	3.72438e-51	11_48551086_48551698	ST_GABA
OK	negbinomial.size	5.56035e-32	2.72242	6.56703e-29	11_50632373_50632739	ST_GABA
OK	negbinomial.size	4.54052e-30	-2.44262	3.74207e-27	11_51292924_51293107	ST_GABA
OK	negbinomial.size	2.76753e-29	2.72914	2.05792e-26	11_51342721_51343455	ST_GABA
OK	negbinomial.size	8.31429e-23	-2.44273	1.73657e-20	1_51446037_51446355	ST_GABA
OK	negbinomial.size	3.02503e-23	0.536298	6.93325e-21	11_55097484_55098396	ST_GABA
OK	negbinomial.size	4.96673e-23	-2.26277	1.08552e-20	11_56351919_56352344	ST_GABA
OK	negbinomial.size	2.19533e-24	-2.76702	6.21213e-22	11_57248587_57248734	ST_GABA
OK	negbinomial.size	5.13224e-23	3.47879	1.11676e-20	11_58354525_58355510	ST_GABA
OK	negbinomial.size	5.40389e-35	1.63368	1.05829e-31	11_60138907_60140249	ST_GABA
OK	negbinomial.size	2.50936e-24	-1.44222	6.9613e-22	11_60222569_60223380	ST_GABA
OK	negbinomial.size	2.97847e-25	3.28482	1.00022e-22	11_60260831_60260977	ST_GABA
OK	negbinomial.size	6.00024e-23	-2.19861	1.28305e-20	11_61727790_61728536	ST_GABA
OK	negbinomial.size	1.55921e-26	-0.885287	6.4251e-24	11_62550540_62551766	ST_GABA
OK	negbinomial.size	4.23783e-25	2.71138	1.36965e-22	1_52388247_52388572	ST_GABA
OK	negbinomial.size	1.02583e-22	-2.57777	2.09326e-20	11_65089984_65090692	ST_GABA
OK	negbinomial.size	1.04751e-25	-5.94621	3.78091e-23	11_67378946_67379183	ST_GABA
OK	negbinomial.size	3.53073e-26	-3.11927	1.3829e-23	11_67576230_67576624	ST_GABA
OK	negbinomial.size	3.06556e-23	-3.21611	7.00179e-21	11_67578245_67578739	ST_GABA
OK	negbinomial.size	4.19974e-25	1.10859	1.35956e-22	11_67664330_67665205	ST_GABA
OK	negbinomial.size	2.13746e-30	1.86001	1.85431e-27	11_68657724_68658618	ST_GABA
OK	negbinomial.size	2.8642e-36	0.690459	6.90886e-33	11_69632440_69632983	ST_GABA
OK	negbinomial.size	1.08431e-27	1.012	5.57069e-25	11_70028716_70030115	ST_GABA
OK	negbinomial.size	7.20594e-28	-2.85061	3.89428e-25	11_70711115_70711356	ST_GABA
OK	negbinomial.size	1.78316e-25	4.14536	6.28701e-23	11_72032649_72032825	ST_GABA
OK	negbinomial.size	2.6778e-31	-0.914005	2.73019e-28	11_74723553_74724784	ST_GABA
OK	negbinomial.size	6.89641e-29	-3.57522	4.7529e-26	1_54689147_54689512	ST_GABA
OK	negbinomial.size	2.93462e-23	-3.09874	6.74164e-21	11_76499484_76499744	ST_GABA
OK	negbinomial.size	4.73073e-23	-2.0539	1.03738e-20	11_77471199_77471549	ST_GABA
OK	negbinomial.size	1.30762e-28	1.07535	8.28906e-26	11_77624121_77625012	ST_GABA
OK	negbinomial.size	1.3037e-28	2.89268	8.28906e-26	11_77933962_77934504	ST_GABA
OK	negbinomial.size	2.14514e-24	-3.13485	6.08751e-22	11_78194670_78194887	ST_GABA
OK	negbinomial.size	1.39116e-23	-3.74008	3.35977e-21	11_79140941_79141150	ST_GABA
OK	negbinomial.size	1.74923e-28	4.34727	1.07118e-25	11_80913284_80913906	ST_GABA
OK	negbinomial.size	2.72631e-23	2.6281	6.30705e-21	11_82434887_82435032	ST_GABA
OK	negbinomial.size	4.37893e-32	-5.42822	5.34651e-29	11_82707536_82707870	ST_GABA
OK	negbinomial.size	8.38724e-23	1.47935	1.74996e-20	11_83302552_83303139	ST_GABA
OK	negbinomial.size	5.17553e-28	-3.4948	2.88366e-25	11_84769850_84769993	ST_GABA
OK	negbinomial.size	6.32388e-29	-3.60762	4.41992e-26	11_84914385_84914798	ST_GABA
OK	negbinomial.size	6.48101e-32	-3.37614	7.58531e-29	11_84953733_84953887	ST_GABA
OK	negbinomial.size	2.14462e-27	-3.84638	1.03211e-24	11_87689599_87689758	ST_GABA
OK	negbinomial.size	2.72623e-27	2.74815	1.28696e-24	11_98011372_98012009	ST_GABA
OK	negbinomial.size	1.61598e-25	-4.27292	5.71798e-23	1_58758057_58758251	ST_GABA
OK	negbinomial.size	3.30895e-35	1.29895	7.0376e-32	11_98313732_98314181	ST_GABA
OK	negbinomial.size	5.77851e-43	1.25054	3.94126e-39	11_98747254_98748225	ST_GABA
OK	negbinomial.size	6.74713e-26	-4.1843	2.50386e-23	11_101560673_101560872	ST_GABA
OK	negbinomial.size	9.0916e-38	-2.34686	2.948e-34	11_101668981_101669134	ST_GABA
OK	negbinomial.size	8.52812e-41	-1.04187	4.3252e-37	11_102218496_102219329	ST_GABA
OK	negbinomial.size	4.5272e-59	-3.15091	1.27923e-54	11_102765618_102765994	ST_GABA
OK	negbinomial.size	1.15119e-27	3.58993	5.89898e-25	11_103069147_103069379	ST_GABA
OK	negbinomial.size	2.38941e-23	1.54995	5.59308e-21	11_103662572_103663419	ST_GABA
OK	negbinomial.size	8.75567e-27	-3.55628	3.78958e-24	11_108242276_108242815	ST_GABA
OK	negbinomial.size	8.37832e-29	3.41787	5.61762e-26	11_112988940_112989183	ST_GABA
OK	negbinomial.size	3.10145e-26	-3.75441	1.22446e-23	11_114294677_114294832	ST_GABA
OK	negbinomial.size	1.81576e-31	1.38513	1.93091e-28	11_115282429_115283281	ST_GABA
OK	negbinomial.size	5.58507e-24	-3.36474	1.46978e-21	11_115844791_115845534	ST_GABA
OK	negbinomial.size	1.16814e-22	-1.90881	2.35529e-20	11_116319788_116320397	ST_GABA
OK	negbinomial.size	8.64659e-26	-3.00095	3.1613e-23	11_116628396_116628676	ST_GABA
OK	negbinomial.size	1.65659e-23	-4.01492	3.9862e-21	11_116803710_116804057	ST_GABA
OK	negbinomial.size	5.3111e-26	-1.64438	2.01248e-23	11_118459203_118459806	ST_GABA
OK	negbinomial.size	6.96581e-23	5.892	1.47202e-20	1_63503902_63504132	ST_GABA
OK	negbinomial.size	2.91927e-25	-2.78718	9.83679e-23	11_118646336_118646689	ST_GABA
OK	negbinomial.size	3.07186e-26	-2.43093	1.2152e-23	11_118752297_118752488	ST_GABA
OK	negbinomial.size	5.02532e-34	-2.42236	8.42363e-31	11_119551390_119551949	ST_GABA
OK	negbinomial.size	4.30606e-28	-2.51151	2.44747e-25	11_119898381_119898548	ST_GABA
OK	negbinomial.size	1.68119e-38	1.11132	6.04604e-35	11_119990496_119991638	ST_GABA
OK	negbinomial.size	1.84875e-25	-1.47558	6.48359e-23	11_120041411_120042070	ST_GABA
OK	negbinomial.size	2.7538e-23	-4.03613	6.3632e-21	11_120129094_120129533	ST_GABA
OK	negbinomial.size	2.41665e-26	-5.86293	9.69583e-24	12_3761833_3762107	ST_GABA
OK	negbinomial.size	3.54954e-32	0.787052	4.41562e-29	12_14151076_14152588	ST_GABA
OK	negbinomial.size	4.91996e-25	2.40528	1.56455e-22	12_14338370_14338605	ST_GABA
OK	negbinomial.size	1.24071e-27	2.69646	6.2764e-25	12_15566027_15566349	ST_GABA
OK	negbinomial.size	4.05478e-29	1.47331	2.91643e-26	12_16850444_16851622	ST_GABA
OK	negbinomial.size	1.2179e-27	-1.86126	6.17955e-25	12_17745006_17745281	ST_GABA
OK	negbinomial.size	1.84593e-32	2.96463	2.50081e-29	12_21168004_21168707	ST_GABA
OK	negbinomial.size	3.8463e-28	-3.79459	2.23103e-25	12_26533089_26533476	ST_GABA
OK	negbinomial.size	7.60873e-27	-4.27622	3.35932e-24	12_27566443_27566662	ST_GABA
OK	negbinomial.size	1.06656e-41	2.41829	6.02746e-38	12_29136864_29137237	ST_GABA
OK	negbinomial.size	1.16535e-27	4.29842	5.94076e-25	12_29878128_29878300	ST_GABA
OK	negbinomial.size	9.98594e-24	-1.367	2.48763e-21	12_32926425_32926874	ST_GABA
OK	negbinomial.size	9.67511e-23	-1.77967	1.99136e-20	12_33106882_33107097	ST_GABA
OK	negbinomial.size	1.16093e-22	2.61049	2.34313e-20	12_38136404_38136607	ST_GABA
OK	negbinomial.size	2.80967e-35	3.60348	6.04067e-32	12_50946444_50947520	ST_GABA
OK	negbinomial.size	4.69673e-23	1.1657	1.03107e-20	12_51117835_51118738	ST_GABA
OK	negbinomial.size	4.51446e-23	2.28973	9.98818e-21	12_66556261_66556933	ST_GABA
OK	negbinomial.size	8.95066e-27	2.68441	3.86551e-24	12_69701492_69702089	ST_GABA
OK	negbinomial.size	9.10011e-29	1.19822	5.99989e-26	12_70110597_70112203	ST_GABA
OK	negbinomial.size	4.28121e-26	-4.16606	1.65069e-23	12_75164736_75165843	ST_GABA
OK	negbinomial.size	9.53165e-24	0.930782	2.38951e-21	12_82168789_82169670	ST_GABA
OK	negbinomial.size	5.28279e-24	-5.90068	1.39695e-21	12_82659516_82659672	ST_GABA
OK	negbinomial.size	6.98946e-39	3.6692	2.71076e-35	1_74005202_74005382	ST_GABA
OK	negbinomial.size	1.52659e-37	-3.0502	4.79292e-34	12_85121903_85122146	ST_GABA
OK	negbinomial.size	2.52826e-31	-3.49723	2.59109e-28	12_86166936_86167452	ST_GABA
OK	negbinomial.size	2.0502e-30	2.31023	1.78643e-27	1_74207904_74208297	ST_GABA
OK	negbinomial.size	5.08648e-23	3.71059	1.10924e-20	12_87238567_87239093	ST_GABA
OK	negbinomial.size	4.16014e-33	-4.35657	6.14074e-30	12_88754513_88754818	ST_GABA
OK	negbinomial.size	2.1433e-25	3.55074	7.45056e-23	12_97983452_97983769	ST_GABA
OK	negbinomial.size	1.71088e-28	4.35878	1.05095e-25	12_99224731_99225654	ST_GABA
OK	negbinomial.size	8.94994e-23	-5.44628	1.85562e-20	12_100772218_100772673	ST_GABA
OK	negbinomial.size	3.31676e-28	1.16987	1.94095e-25	12_100988351_100989390	ST_GABA
OK	negbinomial.size	1.31169e-28	1.69179	8.28906e-26	12_102223472_102223785	ST_GABA
OK	negbinomial.size	5.88854e-28	1.10248	3.22565e-25	12_104415537_104416068	ST_GABA
OK	negbinomial.size	4.30635e-24	-5.63912	1.15574e-21	12_104735544_104735752	ST_GABA
OK	negbinomial.size	6.89847e-24	5.91194	1.79302e-21	12_104749518_104749698	ST_GABA
OK	negbinomial.size	3.43965e-31	-2.61139	3.36807e-28	12_104829663_104830060	ST_GABA
OK	negbinomial.size	2.87769e-47	1.51564	3.1622e-43	12_104837201_104837893	ST_GABA
OK	negbinomial.size	5.78588e-26	0.327273	2.16533e-23	1_75317324_75318065	ST_GABA
OK	negbinomial.size	3.85855e-25	2.49901	1.26358e-22	12_107891404_107891968	ST_GABA
OK	negbinomial.size	1.85044e-38	2.84596	6.53587e-35	12_108010694_108010967	ST_GABA
OK	negbinomial.size	2.50452e-23	-0.533997	5.83491e-21	12_108179205_108179875	ST_GABA
OK	negbinomial.size	4.83087e-23	-3.67025	1.057e-20	12_108233078_108233531	ST_GABA
OK	negbinomial.size	7.76107e-29	1.74711	5.23928e-26	12_108432473_108433973	ST_GABA
OK	negbinomial.size	2.69189e-25	-3.67536	9.16428e-23	12_108658231_108658897	ST_GABA
OK	negbinomial.size	3.58137e-26	0.783967	1.39996e-23	12_108757474_108758728	ST_GABA
OK	negbinomial.size	1.16126e-27	-2.55488	5.93523e-25	12_110558254_110558466	ST_GABA
OK	negbinomial.size	4.67194e-33	1.14512	6.79478e-30	12_111681297_111682707	ST_GABA
OK	negbinomial.size	5.01021e-32	-1.69684	5.96988e-29	12_112604753_112605775	ST_GABA
OK	negbinomial.size	2.66974e-29	-1.93437	1.9927e-26	12_112618054_112618575	ST_GABA
OK	negbinomial.size	4.11107e-26	2.70744	1.59008e-23	12_116677149_116678238	ST_GABA
OK	negbinomial.size	5.16081e-23	-1.78253	1.12051e-20	12_117107117_117107597	ST_GABA
OK	negbinomial.size	2.1627e-33	2.51027	3.31608e-30	12_117636872_117637426	ST_GABA
OK	negbinomial.size	3.61132e-23	0.724787	8.15417e-21	13_6647770_6649396	ST_GABA
OK	negbinomial.size	1.00786e-27	1.39344	5.19144e-25	13_8405859_8406530	ST_GABA
OK	negbinomial.size	4.12177e-34	-6.09857	7.0893e-31	13_10482555_10482703	ST_GABA
OK	negbinomial.size	3.63641e-26	3.55217	1.41588e-23	13_12055856_12056201	ST_GABA
OK	negbinomial.size	9.21466e-24	-5.71051	2.32478e-21	13_17836942_17837336	ST_GABA
OK	negbinomial.size	9.81021e-39	-2.06578	3.66117e-35	13_18855860_18856565	ST_GABA
OK	negbinomial.size	2.07181e-31	2.00814	2.16823e-28	13_21172096_21172957	ST_GABA
OK	negbinomial.size	7.08886e-24	1.12965	1.84009e-21	13_21506013_21506755	ST_GABA
OK	negbinomial.size	2.50938e-30	-2.82382	2.13024e-27	13_23949840_23950254	ST_GABA
OK	negbinomial.size	1.74961e-24	-2.18546	5.08172e-22	13_24686870_24687743	ST_GABA
OK	negbinomial.size	1.81854e-24	0.52345	5.25109e-22	13_29985835_29986931	ST_GABA
OK	negbinomial.size	6.06095e-24	-5.90374	1.58996e-21	13_31342692_31342912	ST_GABA
OK	negbinomial.size	5.65605e-26	-2.12923	2.12285e-23	13_34676048_34676392	ST_GABA
OK	negbinomial.size	8.05617e-24	-3.36522	2.05876e-21	13_37994753_37995322	ST_GABA
OK	negbinomial.size	1.4798e-27	2.19475	7.35423e-25	13_41206001_41206559	ST_GABA
OK	negbinomial.size	4.77579e-23	4.19948	1.0461e-20	13_42811001_42811220	ST_GABA
OK	negbinomial.size	1.91374e-33	3.24856	2.98056e-30	13_43191705_43192390	ST_GABA
OK	negbinomial.size	2.7915e-29	-4.24054	2.06796e-26	1_81408489_81408642	ST_GABA
OK	negbinomial.size	1.31032e-28	1.78372	8.28906e-26	13_49171852_49173469	ST_GABA
OK	negbinomial.size	3.41449e-24	-3.45684	9.26437e-22	13_51526019_51526691	ST_GABA
OK	negbinomial.size	8.46785e-28	2.20342	4.47836e-25	13_54391410_54391782	ST_GABA
OK	negbinomial.size	9.60161e-26	-2.24106	3.4847e-23	13_54582058_54582452	ST_GABA
OK	negbinomial.size	1.52675e-30	3.44072	1.34304e-27	13_54884737_54884965	ST_GABA
OK	negbinomial.size	2.52514e-37	-2.38012	7.45468e-34	13_60686745_60687165	ST_GABA
OK	negbinomial.size	5.63402e-23	-2.16359	1.20997e-20	13_69718301_69718503	ST_GABA
OK	negbinomial.size	1.80745e-24	2.76041	5.22965e-22	13_76264467_76265147	ST_GABA
OK	negbinomial.size	6.42045e-27	2.45804	2.87968e-24	13_83656174_83656748	ST_GABA
OK	negbinomial.size	6.01405e-30	3.11995	4.81601e-27	13_93414680_93415044	ST_GABA
OK	negbinomial.size	8.36554e-27	2.57985	3.62866e-24	13_95898214_95899145	ST_GABA
OK	negbinomial.size	4.48603e-32	2.7402	5.41048e-29	13_99147335_99148258	ST_GABA
OK	negbinomial.size	2.6884e-23	2.03356	6.22664e-21	1_87035627_87036066	ST_GABA
OK	negbinomial.size	7.19408e-24	3.28034	1.86495e-21	1_87520086_87521287	ST_GABA
OK	negbinomial.size	2.25467e-24	2.44609	6.35276e-22	13_111870230_111870427	ST_GABA
OK	negbinomial.size	1.15247e-22	1.20793	2.33082e-20	13_112941826_112942387	ST_GABA
OK	negbinomial.size	6.65855e-23	3.49317	1.41464e-20	1_87680895_87681346	ST_GABA
OK	negbinomial.size	1.29252e-35	6.14902	2.87252e-32	14_8192600_8192960	ST_GABA
OK	negbinomial.size	2.77446e-24	3.27205	7.66449e-22	14_9245194_9245675	ST_GABA
OK	negbinomial.size	1.16436e-40	-1.57783	5.75762e-37	14_20702564_20703462	ST_GABA
OK	negbinomial.size	1.5171e-28	-1.6002	9.40678e-26	14_21368887_21369723	ST_GABA
OK	negbinomial.size	3.67211e-25	5.95449	1.21055e-22	14_24633038_24633376	ST_GABA
OK	negbinomial.size	5.18709e-34	2.26475	8.62172e-31	14_24822738_24823601	ST_GABA
OK	negbinomial.size	1.23326e-23	5.91287	3.02273e-21	14_25710659_25711610	ST_GABA
OK	negbinomial.size	4.13371e-27	3.5826	1.88395e-24	1_89630158_89630385	ST_GABA
OK	negbinomial.size	1.9549e-40	1.19228	8.99237e-37	14_31392713_31393543	ST_GABA
OK	negbinomial.size	9.38674e-26	3.30468	3.41926e-23	14_31407779_31408232	ST_GABA
OK	negbinomial.size	1.73556e-23	-3.3332	4.16611e-21	14_33432158_33432860	ST_GABA
OK	negbinomial.size	1.17552e-22	-2.01328	2.36775e-20	14_35153870_35154237	ST_GABA
OK	negbinomial.size	3.07443e-24	-2.67104	8.43427e-22	14_39001274_39001641	ST_GABA
OK	negbinomial.size	7.34704e-25	-5.78458	2.27777e-22	14_44223647_44223996	ST_GABA
OK	negbinomial.size	5.17182e-28	-1.31206	2.88366e-25	14_47276556_47277363	ST_GABA
OK	negbinomial.size	2.85947e-26	1.63248	1.13345e-23	14_55189152_55190325	ST_GABA
OK	negbinomial.size	5.38383e-35	2.56773	1.05829e-31	14_60414459_60415257	ST_GABA
OK	negbinomial.size	3.17367e-24	-2.63676	8.68241e-22	14_63014780_63015010	ST_GABA
OK	negbinomial.size	3.42637e-32	1.18826	4.28939e-29	14_64587633_64588378	ST_GABA
OK	negbinomial.size	6.17628e-31	-2.36643	5.81735e-28	14_65423512_65424265	ST_GABA
OK	negbinomial.size	9.35155e-25	-2.1454	2.85008e-22	14_66909729_66910316	ST_GABA
OK	negbinomial.size	1.93124e-39	-6.04473	7.95815e-36	14_66960615_66960959	ST_GABA
OK	negbinomial.size	1.10489e-31	2.26858	1.24882e-28	14_73174828_73175169	ST_GABA
OK	negbinomial.size	5.09089e-30	-4.27259	4.16098e-27	14_74921915_74922183	ST_GABA
OK	negbinomial.size	1.2754e-22	2.49411	2.5528e-20	14_75455770_75456341	ST_GABA
OK	negbinomial.size	6.90797e-25	-5.7723	2.14838e-22	14_78593807_78594151	ST_GABA
OK	negbinomial.size	1.11647e-23	-5.76452	2.76043e-21	14_79469088_79469784	ST_GABA
OK	negbinomial.size	6.54741e-24	-3.08771	1.71077e-21	14_79788955_79789304	ST_GABA
OK	negbinomial.size	9.93598e-47	2.43719	1.03437e-42	14_80125220_80126014	ST_GABA
OK	negbinomial.size	3.12368e-37	0.781435	8.82644e-34	14_87415797_87417009	ST_GABA
OK	negbinomial.size	7.46798e-28	2.63496	4.02489e-25	14_88570172_88570378	ST_GABA
OK	negbinomial.size	5.62643e-23	-2.0245	1.20966e-20	14_99944250_99944934	ST_GABA
OK	negbinomial.size	2.20151e-30	3.26601	1.89326e-27	14_100375069_100375503	ST_GABA
OK	negbinomial.size	2.31703e-24	1.72461	6.46403e-22	14_100461119_100461996	ST_GABA
OK	negbinomial.size	1.71477e-32	1.1015	2.33913e-29	14_103098815_103099964	ST_GABA
OK	negbinomial.size	5.52591e-33	-0.881711	7.92032e-30	14_103346508_103347196	ST_GABA
OK	negbinomial.size	3.13072e-25	1.73361	1.04602e-22	14_103471647_103472481	ST_GABA
OK	negbinomial.size	2.64764e-23	-1.43466	6.13943e-21	14_118705575_118706596	ST_GABA
OK	negbinomial.size	4.13568e-24	0.324963	1.11295e-21	14_120477223_120478480	ST_GABA
OK	negbinomial.size	6.65811e-23	1.07996	1.41464e-20	14_122957679_122958314	ST_GABA
OK	negbinomial.size	9.90104e-23	1.49805	2.03152e-20	15_6909707_6910230	ST_GABA
OK	negbinomial.size	5.12607e-25	1.07442	1.62227e-22	15_11995700_11996386	ST_GABA
OK	negbinomial.size	4.74013e-32	-3.90898	5.68229e-29	1_93857200_93857682	ST_GABA
OK	negbinomial.size	3.29687e-30	1.56105	2.76317e-27	15_36901820_36902297	ST_GABA
OK	negbinomial.size	4.27418e-31	2.61754	4.14419e-28	15_36986713_36987846	ST_GABA
OK	negbinomial.size	6.38101e-39	-6.03965	2.52428e-35	15_39466440_39467269	ST_GABA
OK	negbinomial.size	4.07418e-28	1.75906	2.34943e-25	15_40946190_40946453	ST_GABA
OK	negbinomial.size	7.80463e-28	-2.96485	4.17223e-25	15_42100454_42101062	ST_GABA
OK	negbinomial.size	4.79279e-28	1.23201	2.70856e-25	15_45114135_45116032	ST_GABA
OK	negbinomial.size	1.52775e-30	1.94487	1.34304e-27	15_53108127_53108876	ST_GABA
OK	negbinomial.size	1.96278e-28	2.63615	1.19455e-25	15_60754336_60754592	ST_GABA
OK	negbinomial.size	1.39454e-22	3.17009	2.76664e-20	15_66255334_66255904	ST_GABA
OK	negbinomial.size	5.13476e-33	-2.06515	7.41339e-30	15_66324006_66324982	ST_GABA
OK	negbinomial.size	5.26945e-24	3.19907	1.39552e-21	15_71283748_71284103	ST_GABA
OK	negbinomial.size	6.83904e-23	-2.19198	1.44832e-20	15_73870425_73871111	ST_GABA
OK	negbinomial.size	2.21589e-25	-2.25589	7.68937e-23	15_74050340_74051103	ST_GABA
OK	negbinomial.size	5.19083e-28	-2.10347	2.88406e-25	1_106570445_106570733	ST_GABA
OK	negbinomial.size	1.35404e-25	-3.8382	4.83435e-23	15_78157736_78157963	ST_GABA
OK	negbinomial.size	9.36242e-27	-2.31193	4.03453e-24	15_78928250_78928476	ST_GABA
OK	negbinomial.size	7.83405e-27	-1.46765	3.4358e-24	15_79166747_79167013	ST_GABA
OK	negbinomial.size	7.02758e-31	1.37865	6.55673e-28	15_79212703_79214279	ST_GABA
OK	negbinomial.size	7.83026e-26	0.645577	2.88954e-23	15_79546161_79547155	ST_GABA
OK	negbinomial.size	1.12147e-22	-2.41747	2.27509e-20	15_79956756_79957137	ST_GABA
OK	negbinomial.size	4.27462e-28	-2.63595	2.44183e-25	15_80227718_80227859	ST_GABA
OK	negbinomial.size	1.77628e-25	-2.01873	6.27393e-23	15_81067158_81067340	ST_GABA
OK	negbinomial.size	3.23787e-24	0.776179	8.84583e-22	15_81960014_81961251	ST_GABA
OK	negbinomial.size	3.70798e-35	4.44569	7.80239e-32	15_83653620_83653916	ST_GABA
OK	negbinomial.size	3.20769e-23	-2.22267	7.30955e-21	15_83724901_83725286	ST_GABA
OK	negbinomial.size	3.3463e-28	-1.24835	1.95246e-25	15_84413986_84414685	ST_GABA
OK	negbinomial.size	1.27197e-22	-5.6224	2.54903e-20	15_84944577_84944817	ST_GABA
OK	negbinomial.size	4.32824e-35	-2.77075	8.9178e-32	15_85315087_85315254	ST_GABA
OK	negbinomial.size	1.40911e-22	1.74885	2.79064e-20	15_86277155_86278481	ST_GABA
OK	negbinomial.size	9.54662e-24	-2.42903	2.39023e-21	1_118322653_118322906	ST_GABA
OK	negbinomial.size	3.97744e-23	-3.61825	8.92986e-21	15_87581027_87581425	ST_GABA
OK	negbinomial.size	1.16662e-24	-3.34306	3.50155e-22	15_94326739_94327035	ST_GABA
OK	negbinomial.size	3.63282e-30	-3.45169	3.00652e-27	15_95435373_95435641	ST_GABA
OK	negbinomial.size	9.50753e-26	3.53675	3.4569e-23	15_95467120_95467523	ST_GABA
OK	negbinomial.size	3.24561e-23	1.50738	7.37896e-21	15_96408779_96409347	ST_GABA
OK	negbinomial.size	3.11058e-48	2.6219	3.61917e-44	15_97506933_97508371	ST_GABA
OK	negbinomial.size	2.25877e-25	-3.11078	7.82443e-23	15_97967106_97967248	ST_GABA
OK	negbinomial.size	1.86031e-27	0.749413	9.06309e-25	15_98952805_98954033	ST_GABA
OK	negbinomial.size	5.04854e-37	1.59275	1.38692e-33	1_20820035_20820743	ST_GABA
OK	negbinomial.size	1.93288e-24	0.399696	5.5408e-22	15_100614879_100616309	ST_GABA
OK	negbinomial.size	7.70805e-24	2.07732	1.98003e-21	15_101373091_101373874	ST_GABA
OK	negbinomial.size	2.53368e-26	2.92899	1.01448e-23	15_103576018_103576509	ST_GABA
OK	negbinomial.size	3.17948e-51	2.2511	5.24074e-47	16_4472751_4473159	ST_GABA
OK	negbinomial.size	2.13332e-27	3.18415	1.0306e-24	16_4655413_4655734	ST_GABA
OK	negbinomial.size	2.94754e-25	3.82615	9.91516e-23	16_5185959_5186435	ST_GABA
OK	negbinomial.size	3.72537e-28	-2.1407	2.16725e-25	16_5595339_5595669	ST_GABA
OK	negbinomial.size	1.9011e-25	-5.81431	6.63194e-23	16_7267826_7268143	ST_GABA
OK	negbinomial.size	7.87357e-30	-4.24792	6.20463e-27	1_121507575_121507729	ST_GABA
OK	negbinomial.size	2.92195e-31	1.5433	2.91894e-28	16_9280538_9281564	ST_GABA
OK	negbinomial.size	6.17854e-23	2.49436	1.31975e-20	16_9616914_9617565	ST_GABA
OK	negbinomial.size	7.44379e-31	-6.04508	6.84815e-28	16_10774324_10774615	ST_GABA
OK	negbinomial.size	3.20368e-25	1.09284	1.06679e-22	16_13196708_13197858	ST_GABA
OK	negbinomial.size	5.39221e-28	-2.85196	2.98756e-25	1_123978740_123978884	ST_GABA
OK	negbinomial.size	3.4121e-24	-2.03158	9.26437e-22	16_17632483_17633034	ST_GABA
OK	negbinomial.size	4.01854e-26	2.39558	1.56159e-23	16_18822398_18823552	ST_GABA
OK	negbinomial.size	1.49378e-24	-1.18065	4.40334e-22	16_20516431_20517628	ST_GABA
OK	negbinomial.size	2.92979e-27	0.782701	1.3686e-24	16_20692853_20693839	ST_GABA
OK	negbinomial.size	8.81526e-24	2.08173	2.24054e-21	16_20709015_20709584	ST_GABA
OK	negbinomial.size	2.83585e-31	2.37177	2.86183e-28	1_126153778_126154265	ST_GABA
OK	negbinomial.size	1.97779e-23	5.90752	4.71324e-21	16_27149246_27149415	ST_GABA
OK	negbinomial.size	3.61957e-23	-3.61481	8.16348e-21	16_28310463_28311101	ST_GABA
OK	negbinomial.size	2.52467e-45	-1.76021	2.26986e-41	16_30063800_30064505	ST_GABA
OK	negbinomial.size	7.65759e-24	5.91598	1.96962e-21	16_31570545_31570968	ST_GABA
OK	negbinomial.size	2.72197e-25	-4.07383	9.25078e-23	16_33487280_33487668	ST_GABA
OK	negbinomial.size	5.92475e-25	1.187	1.86607e-22	16_35164399_35165543	ST_GABA
OK	negbinomial.size	7.50261e-39	-1.37211	2.85382e-35	16_36827877_36828686	ST_GABA
OK	negbinomial.size	7.4427e-27	-2.94342	3.29337e-24	16_40079691_40080202	ST_GABA
OK	negbinomial.size	8.21289e-23	-3.36572	1.71721e-20	16_40189930_40190596	ST_GABA
OK	negbinomial.size	9.26117e-29	3.92839	6.08579e-26	1_128013617_128014069	ST_GABA
OK	negbinomial.size	2.33908e-25	-2.39039	8.07437e-23	16_44241300_44241711	ST_GABA
OK	negbinomial.size	1.34894e-23	-0.993233	3.27381e-21	16_46009936_46011102	ST_GABA
OK	negbinomial.size	6.84534e-29	-2.69885	4.7342e-26	16_49378811_49379411	ST_GABA
OK	negbinomial.size	1.27834e-26	-5.84415	5.34566e-24	16_55733835_55734051	ST_GABA
OK	negbinomial.size	2.34112e-23	1.48072	5.50612e-21	1_128592088_128593725	ST_GABA
OK	negbinomial.size	2.05645e-24	2.92494	5.86107e-22	16_58421652_58422455	ST_GABA
OK	negbinomial.size	4.53262e-26	-3.69585	1.73747e-23	16_66815966_66816633	ST_GABA
OK	negbinomial.size	6.49052e-26	2.72	2.41316e-23	1_129207539_129209011	ST_GABA
OK	negbinomial.size	2.30832e-28	-3.86425	1.38777e-25	1_129589533_129589805	ST_GABA
OK	negbinomial.size	9.70052e-25	2.5186	2.94283e-22	16_75667654_75668112	ST_GABA
OK	negbinomial.size	6.37732e-29	-2.70363	4.44158e-26	16_85151839_85152937	ST_GABA
OK	negbinomial.size	8.7123e-23	-2.06141	1.81396e-20	1_131125791_131126307	ST_GABA
OK	negbinomial.size	7.50734e-25	2.21853	2.32019e-22	1_131199993_131200441	ST_GABA
OK	negbinomial.size	2.09367e-23	-3.33787	4.96546e-21	16_90271020_90271291	ST_GABA
OK	negbinomial.size	2.04817e-27	-2.92945	9.92943e-25	16_90515311_90515499	ST_GABA
OK	negbinomial.size	6.13883e-25	4.25191	1.92736e-22	16_91808738_91808906	ST_GABA
OK	negbinomial.size	1.28427e-23	-2.29607	3.13997e-21	16_94837938_94838433	ST_GABA
OK	negbinomial.size	9.03976e-24	-3.15787	2.28648e-21	17_3350108_3350265	ST_GABA
OK	negbinomial.size	9.52719e-24	-2.78033	2.38951e-21	17_5275222_5275706	ST_GABA
OK	negbinomial.size	5.05741e-29	1.90478	3.59833e-26	17_5471140_5471434	ST_GABA
OK	negbinomial.size	4.43876e-32	1.15155	5.38632e-29	17_7213967_7214601	ST_GABA
OK	negbinomial.size	9.31909e-37	2.76602	2.49092e-33	1_132190073_132190246	ST_GABA
OK	negbinomial.size	1.00866e-22	-1.93096	2.06316e-20	17_9764221_9765344	ST_GABA
OK	negbinomial.size	1.25517e-24	-1.73558	3.74672e-22	17_10146641_10147720	ST_GABA
OK	negbinomial.size	2.41145e-29	-3.27884	1.80672e-26	17_11933471_11934211	ST_GABA
OK	negbinomial.size	8.27434e-35	1.98952	1.5587e-31	17_12042579_12043100	ST_GABA
OK	negbinomial.size	4.46823e-31	-1.87829	4.31121e-28	17_13540989_13541712	ST_GABA
OK	negbinomial.size	2.71187e-26	-5.66865	1.08145e-23	17_13758465_13758712	ST_GABA
OK	negbinomial.size	8.12213e-23	-4.10977	1.70183e-20	17_16089372_16089603	ST_GABA
OK	negbinomial.size	8.82415e-24	5.91773	2.24054e-21	17_20926057_20926643	ST_GABA
OK	negbinomial.size	9.04161e-36	3.00025	2.05563e-32	17_24437014_24437651	ST_GABA
OK	negbinomial.size	1.34597e-23	1.45674	3.2706e-21	17_24630007_24630430	ST_GABA
OK	negbinomial.size	2.39933e-25	0.652693	8.25354e-23	17_26939303_26940314	ST_GABA
OK	negbinomial.size	3.28265e-27	2.68341	1.51351e-24	17_27392953_27393129	ST_GABA
OK	negbinomial.size	2.58837e-32	3.76371	3.41313e-29	1_132819983_132820208	ST_GABA
OK	negbinomial.size	7.2095e-31	-3.007	6.69489e-28	17_28512828_28513161	ST_GABA
OK	negbinomial.size	5.5102e-28	3.35535	3.0444e-25	17_30239240_30239912	ST_GABA
OK	negbinomial.size	1.42588e-25	1.63567	5.08167e-23	17_31456841_31457559	ST_GABA
OK	negbinomial.size	4.90547e-28	-2.56791	2.76433e-25	17_31836853_31837003	ST_GABA
OK	negbinomial.size	6.72411e-31	3.05625	6.30333e-28	1_133332627_133333436	ST_GABA
OK	negbinomial.size	7.58709e-23	-5.72666	1.59479e-20	17_35069238_35069450	ST_GABA
OK	negbinomial.size	1.22119e-42	-3.10794	7.54836e-39	17_35127065_35127509	ST_GABA
OK	negbinomial.size	2.84144e-26	1.18696	1.12856e-23	17_35673412_35673961	ST_GABA
OK	negbinomial.size	1.41072e-22	-2.0263	2.79064e-20	17_35784007_35784330	ST_GABA
OK	negbinomial.size	3.24047e-23	0.0364883	7.37574e-21	17_39843033_39846853	ST_GABA
OK	negbinomial.size	2.3606e-38	1.54595	8.05031e-35	17_44078346_44079371	ST_GABA
OK	negbinomial.size	1.43722e-24	-2.82594	4.24926e-22	17_45398015_45398308	ST_GABA
OK	negbinomial.size	1.50475e-44	2.43362	1.24014e-40	17_46143896_46144415	ST_GABA
OK	negbinomial.size	1.36869e-22	-3.38178	2.72356e-20	17_46863293_46863645	ST_GABA
OK	negbinomial.size	8.4514e-25	3.13198	2.5837e-22	17_46927912_46928057	ST_GABA
OK	negbinomial.size	1.30721e-25	2.5091	4.70111e-23	17_49082980_49083292	ST_GABA
OK	negbinomial.size	2.32756e-26	-2.27945	9.39554e-24	17_50036809_50038165	ST_GABA
OK	negbinomial.size	5.47686e-30	-5.97674	4.42164e-27	17_50571003_50571435	ST_GABA
OK	negbinomial.size	9.11167e-28	2.37977	4.76786e-25	17_56502514_56502836	ST_GABA
OK	negbinomial.size	1.43556e-26	-2.12711	5.92879e-24	17_63657737_63658081	ST_GABA
OK	negbinomial.size	2.2651e-24	-3.75307	6.36949e-22	17_65626193_65626547	ST_GABA
OK	negbinomial.size	2.29821e-24	2.77427	6.43875e-22	17_65836532_65837243	ST_GABA
OK	negbinomial.size	3.79635e-25	2.61706	1.24528e-22	17_67698132_67698564	ST_GABA
OK	negbinomial.size	2.43873e-23	-4.09804	5.68834e-21	17_70332703_70333171	ST_GABA
OK	negbinomial.size	7.09707e-29	-3.07135	4.87421e-26	17_70853057_70853423	ST_GABA
OK	negbinomial.size	5.84838e-28	5.9978	3.2133e-25	17_71102974_71103349	ST_GABA
OK	negbinomial.size	5.58386e-26	-4.2283	2.09975e-23	17_72890839_72891273	ST_GABA
OK	negbinomial.size	2.22784e-28	1.34216	1.34758e-25	1_135313378_135314205	ST_GABA
OK	negbinomial.size	3.97362e-25	-4.24194	1.29484e-22	17_73663770_73664201	ST_GABA
OK	negbinomial.size	4.35793e-28	2.20286	2.46986e-25	17_83596011_83596348	ST_GABA
OK	negbinomial.size	4.21773e-29	-1.88262	3.02264e-26	17_83759593_83759899	ST_GABA
OK	negbinomial.size	5.22299e-23	3.76201	1.13277e-20	17_84326349_84326791	ST_GABA
OK	negbinomial.size	2.81843e-23	1.11425	6.50494e-21	1_135669916_135670914	ST_GABA
OK	negbinomial.size	9.25021e-24	1.7775	2.33077e-21	17_86345027_86346289	ST_GABA
OK	negbinomial.size	3.44476e-26	1.76824	1.35459e-23	18_6275527_6275760	ST_GABA
OK	negbinomial.size	2.93376e-27	-3.28453	1.3686e-24	18_10826324_10827645	ST_GABA
OK	negbinomial.size	3.74412e-25	2.5292	1.23223e-22	1_136241418_136242298	ST_GABA
OK	negbinomial.size	6.4761e-51	-4.68445	9.14962e-47	18_12374065_12374258	ST_GABA
OK	negbinomial.size	8.26392e-24	1.05736	2.10369e-21	18_12727014_12728098	ST_GABA
OK	negbinomial.size	1.32789e-28	0.420142	8.36469e-26	18_21299636_21300815	ST_GABA
OK	negbinomial.size	1.39648e-31	-5.79768	1.53454e-28	18_23818535_23818770	ST_GABA
OK	negbinomial.size	7.46869e-24	1.12115	1.93108e-21	18_23954221_23955334	ST_GABA
OK	negbinomial.size	9.23939e-28	2.26401	4.80925e-25	18_31662595_31663314	ST_GABA
OK	negbinomial.size	5.79111e-26	1.75042	2.16533e-23	18_35417087_35418266	ST_GABA
OK	negbinomial.size	3.05228e-23	1.472	6.97952e-21	18_35681446_35683225	ST_GABA
OK	negbinomial.size	2.32585e-29	1.15929	1.74921e-26	18_36348015_36349208	ST_GABA
OK	negbinomial.size	5.87792e-39	-3.53978	2.37271e-35	1_138654155_138654748	ST_GABA
OK	negbinomial.size	5.3822e-26	-1.34914	2.03164e-23	18_38600948_38602290	ST_GABA
OK	negbinomial.size	3.34521e-32	-5.85453	4.24147e-29	18_39065798_39066136	ST_GABA
OK	negbinomial.size	1.42645e-36	-3.76054	3.66423e-33	18_40584187_40584395	ST_GABA
OK	negbinomial.size	1.33911e-26	-4.14049	5.58797e-24	18_42669153_42669919	ST_GABA
OK	negbinomial.size	1.08645e-31	2.23778	1.23503e-28	18_46211810_46212525	ST_GABA
OK	negbinomial.size	3.38879e-32	4.4457	4.26935e-29	18_52478595_52478819	ST_GABA
OK	negbinomial.size	2.46944e-25	0.909659	8.47994e-23	18_60600024_60600991	ST_GABA
OK	negbinomial.size	3.80611e-29	2.10649	2.749e-26	18_60619626_60619950	ST_GABA
OK	negbinomial.size	3.46409e-25	1.59154	1.14963e-22	18_60779869_60780692	ST_GABA
OK	negbinomial.size	3.56658e-37	2.74997	9.93599e-34	18_60806235_60807564	ST_GABA
OK	negbinomial.size	1.00075e-31	2.9544	1.14419e-28	18_60816657_60817654	ST_GABA
OK	negbinomial.size	2.36802e-31	0.958483	2.45227e-28	18_62548201_62549087	ST_GABA
OK	negbinomial.size	1.38589e-26	3.02785	5.74682e-24	1_146231846_146232390	ST_GABA
OK	negbinomial.size	1.65323e-24	-2.41223	4.83018e-22	18_65093677_65094146	ST_GABA
OK	negbinomial.size	1.3523e-22	3.42424	2.69365e-20	1_147343645_147343841	ST_GABA
OK	negbinomial.size	5.11493e-25	-3.37105	1.62133e-22	18_65678949_65679319	ST_GABA
OK	negbinomial.size	1.19124e-29	2.38882	9.17991e-27	1_23834454_23835495	ST_GABA
OK	negbinomial.size	1.84765e-33	-3.91214	2.92265e-30	18_67219389_67219974	ST_GABA
OK	negbinomial.size	1.3019e-38	1.44881	4.76873e-35	18_69653013_69654168	ST_GABA
OK	negbinomial.size	6.18857e-25	0.819507	1.9399e-22	18_73533314_73533537	ST_GABA
OK	negbinomial.size	9.66874e-25	1.9488	2.93769e-22	18_75257640_75258452	ST_GABA
OK	negbinomial.size	1.16894e-23	3.48897	2.87934e-21	18_75502043_75502395	ST_GABA
OK	negbinomial.size	1.00808e-26	2.1545	4.3159e-24	18_75610096_75610963	ST_GABA
OK	negbinomial.size	4.07656e-25	-2.87241	1.32402e-22	18_75652474_75652757	ST_GABA
OK	negbinomial.size	2.43423e-23	1.92774	5.68454e-21	18_77429192_77430037	ST_GABA
OK	negbinomial.size	2.08653e-23	-1.78375	4.95446e-21	18_78458552_78459011	ST_GABA
OK	negbinomial.size	1.25588e-24	2.78937	3.74672e-22	18_80359851_80360072	ST_GABA
OK	negbinomial.size	4.12358e-33	2.12116	6.13254e-30	18_81052128_81052421	ST_GABA
OK	negbinomial.size	8.05066e-28	3.06574	4.26914e-25	18_82616489_82616625	ST_GABA
OK	negbinomial.size	7.59244e-24	-1.11979	1.95615e-21	19_4200813_4201906	ST_GABA
OK	negbinomial.size	1.03925e-26	4.61155	4.43014e-24	19_4733234_4733431	ST_GABA
OK	negbinomial.size	2.07385e-23	0.981982	4.93027e-21	19_5050052_5051151	ST_GABA
OK	negbinomial.size	1.41087e-22	1.16188	2.79064e-20	19_6286346_6287393	ST_GABA
OK	negbinomial.size	1.59419e-40	1.08679	7.50775e-37	19_7298649_7299669	ST_GABA
OK	negbinomial.size	3.22378e-27	2.59739	1.49333e-24	19_7606987_7607466	ST_GABA
OK	negbinomial.size	7.38001e-25	4.14639	2.28441e-22	19_8940642_8941040	ST_GABA
OK	negbinomial.size	5.01675e-26	1.16042	1.90459e-23	19_10297014_10297773	ST_GABA
OK	negbinomial.size	2.16867e-30	1.78316	1.87316e-27	19_10367695_10368357	ST_GABA
OK	negbinomial.size	2.94753e-29	1.91205	2.17541e-26	19_10468950_10469872	ST_GABA
OK	negbinomial.size	4.36516e-32	3.15055	5.34651e-29	19_10486301_10486809	ST_GABA
OK	negbinomial.size	1.38749e-40	1.77867	6.69365e-37	19_10634507_10635259	ST_GABA
OK	negbinomial.size	7.25451e-23	1.53678	1.52976e-20	19_21525742_21526141	ST_GABA
OK	negbinomial.size	7.31521e-25	-3.38939	2.27146e-22	19_21814516_21814713	ST_GABA
OK	negbinomial.size	1.47667e-23	5.90218	3.5576e-21	19_27768407_27768853	ST_GABA
OK	negbinomial.size	3.66957e-32	-5.91516	4.53641e-29	19_28132133_28132283	ST_GABA
OK	negbinomial.size	9.15026e-28	-4.13591	4.77542e-25	19_32220252_32221214	ST_GABA
OK	negbinomial.size	1.36028e-31	-2.90412	1.50312e-28	19_37246449_37247005	ST_GABA
OK	negbinomial.size	2.66208e-26	0.975784	1.06374e-23	19_37375832_37376570	ST_GABA
OK	negbinomial.size	1.16356e-31	4.01428	1.30027e-28	19_38259215_38259341	ST_GABA
OK	negbinomial.size	3.25753e-24	3.25741	8.88202e-22	19_40500689_40501294	ST_GABA
OK	negbinomial.size	2.8214e-27	-2.67786	1.32872e-24	19_41286332_41286776	ST_GABA
OK	negbinomial.size	3.03617e-25	1.1487	1.01787e-22	19_41660348_41660825	ST_GABA
OK	negbinomial.size	1.10226e-23	-3.94941	2.7287e-21	19_41909176_41909322	ST_GABA
OK	negbinomial.size	2.90546e-27	0.645184	1.36182e-24	19_42090113_42090646	ST_GABA
OK	negbinomial.size	1.28562e-30	1.77589	1.15064e-27	19_44107050_44107953	ST_GABA
OK	negbinomial.size	2.59722e-27	0.715164	1.2349e-24	19_45046668_45048822	ST_GABA
OK	negbinomial.size	5.83607e-25	-4.22612	1.84107e-22	19_45168809_45169167	ST_GABA
OK	negbinomial.size	1.68241e-27	-4.20919	8.27796e-25	19_45475250_45475658	ST_GABA
OK	negbinomial.size	1.60646e-25	2.28782	5.7047e-23	19_45817789_45818086	ST_GABA
OK	negbinomial.size	1.38256e-22	-2.07862	2.74563e-20	1_154886647_154886859	ST_GABA
OK	negbinomial.size	1.30677e-24	-1.7622	3.88682e-22	1_154889167_154889607	ST_GABA
OK	negbinomial.size	8.69846e-28	1.95022	4.57585e-25	1_155014041_155014406	ST_GABA
OK	negbinomial.size	2.97922e-28	2.96484	1.7643e-25	19_46641307_46642007	ST_GABA
OK	negbinomial.size	2.27599e-27	2.60316	1.0874e-24	19_46670371_46671113	ST_GABA
OK	negbinomial.size	5.11856e-44	-4.26346	3.89396e-40	19_55891778_55892587	ST_GABA
OK	negbinomial.size	3.32113e-31	-2.26561	3.26819e-28	19_59052840_59053295	ST_GABA
OK	negbinomial.size	3.975e-27	1.80758	1.8158e-24	2_3739421_3740053	ST_GABA
OK	negbinomial.size	1.67977e-24	3.49422	4.89326e-22	2_4433764_4434144	ST_GABA
OK	negbinomial.size	1.03003e-30	1.3808	9.34565e-28	2_7269521_7270426	ST_GABA
OK	negbinomial.size	6.23982e-30	2.31644	4.97666e-27	2_7733890_7735592	ST_GABA
OK	negbinomial.size	8.11774e-26	-3.49442	2.98449e-23	2_18120199_18120584	ST_GABA
OK	negbinomial.size	1.80989e-27	1.68283	8.83924e-25	2_18766809_18767639	ST_GABA
OK	negbinomial.size	1.86996e-31	-2.36756	1.9674e-28	2_18874689_18874970	ST_GABA
OK	negbinomial.size	3.81375e-111	-0.84678	1.18238e-108	17_69382490_69383552	ST_GLU
OK	negbinomial.size	1.11935e-111	-0.595265	3.52166e-109	17_70963665_70963895	ST_GLU
OK	negbinomial.size	2.8859e-174	-0.787474	3.91063e-171	17_72836170_72836935	ST_GLU
OK	negbinomial.size	5.45646e-102	-1.21115	1.31808e-99	17_72970619_72971138	ST_GLU
OK	negbinomial.size	2.23165e-227	-0.792677	7.68194e-224	17_74527779_74528723	ST_GLU
OK	negbinomial.size	4.94644e-108	-1.96832	1.38829e-105	17_78312914_78313337	ST_GLU
OK	negbinomial.size	4.65177e-125	-1.57288	1.99791e-122	17_78676668_78677283	ST_GLU
OK	negbinomial.size	1.46817e-114	-1.66841	4.94476e-112	1_134234835_134236089	ST_GLU
OK	negbinomial.size	3.1502e-225	-0.747207	1.06867e-221	17_84956996_84958197	ST_GLU
OK	negbinomial.size	2.89138e-152	-0.847628	2.45216e-149	17_87106923_87107729	ST_GLU
OK	negbinomial.size	2.19062e-125	-1.14473	9.47813e-123	17_87672023_87672833	ST_GLU
OK	negbinomial.size	1.44929e-133	-1.08234	7.53867e-131	17_88529683_88530543	ST_GLU
OK	negbinomial.size	4.33845e-152	-0.95469	3.63985e-149	18_3337026_3338106	ST_GLU
OK	negbinomial.size	9.23704e-112	-0.998989	2.91395e-109	18_6515924_6516688	ST_GLU
OK	negbinomial.size	4.1186e-111	-1.00729	1.27521e-108	18_9957227_9958814	ST_GLU
OK	negbinomial.size	3.55808e-112	-1.29682	1.13159e-109	18_12948979_12949529	ST_GLU
OK	negbinomial.size	1.13075e-254	-0.771387	6.45561e-251	18_12972951_12974539	ST_GLU
OK	negbinomial.size	6.89437e-148	-0.812321	5.32605e-145	18_21001212_21002294	ST_GLU
OK	negbinomial.size	7.09736e-293	-0.832346	6.64523e-289	18_21299636_21300815	ST_GLU
OK	negbinomial.size	1.23616e-185	-0.681849	2.0094e-182	18_31633914_31635254	ST_GLU
OK	negbinomial.size	9.68437e-138	-0.860236	5.68706e-135	18_31759105_31760377	ST_GLU
OK	negbinomial.size	6.15765e-108	-0.692473	1.72204e-105	18_32162674_32163438	ST_GLU
OK	negbinomial.size	9.06071e-104	-0.951746	2.26348e-101	1_135752551_135753206	ST_GLU
OK	negbinomial.size	7.78539e-130	-0.784888	3.73434e-127	18_34931519_34932606	ST_GLU
OK	negbinomial.size	1.15679e-136	-1.00431	6.60428e-134	18_34953993_34955115	ST_GLU
OK	negbinomial.size	2.56343e-109	-1.3675	7.54759e-107	18_36348015_36349208	ST_GLU
OK	negbinomial.size	2.66896e-191	-0.72358	4.88074e-188	18_36559636_36560798	ST_GLU
OK	negbinomial.size	1.20781e-105	-1.27902	3.17302e-103	18_37819196_37819880	ST_GLU
OK	negbinomial.size	3.42471e-124	-1.37748	1.44439e-121	18_38249976_38250897	ST_GLU
OK	negbinomial.size	2.74631e-132	-0.945717	1.39143e-129	18_39489509_39491995	ST_GLU
OK	negbinomial.size	9.54866e-109	-0.994988	2.75258e-106	18_40219047_40219873	ST_GLU
OK	negbinomial.size	4.50938e-140	-1.49941	2.78504e-137	18_44470560_44471176	ST_GLU
OK	negbinomial.size	9.00196e-103	-0.79657	2.20641e-100	1_136624331_136625126	ST_GLU
OK	negbinomial.size	2.01608e-231	-0.739524	7.15018e-228	18_46525564_46526545	ST_GLU
OK	negbinomial.size	2.16578e-115	-0.698122	7.5104e-113	18_49755219_49756317	ST_GLU
OK	negbinomial.size	1.67847e-219	-0.949576	5.30926e-216	18_56924889_56926164	ST_GLU
OK	negbinomial.size	2.02179e-145	-0.974394	1.44165e-142	18_60525626_60526791	ST_GLU
OK	negbinomial.size	2.8494e-128	-0.868851	1.33394e-125	18_61554819_61555741	ST_GLU
OK	negbinomial.size	4.08428e-158	-0.860412	4.05095e-155	18_67448974_67449712	ST_GLU
OK	negbinomial.size	2.34225e-101	-2.01521	5.58308e-99	18_68052278_68052949	ST_GLU
OK	negbinomial.size	1.11209e-153	-1.17519	9.74948e-151	18_68299915_68300759	ST_GLU
OK	negbinomial.size	8.00633e-154	-1.27395	7.09876e-151	18_73533314_73533537	ST_GLU
OK	negbinomial.size	4.13841e-233	-0.804423	1.53761e-229	18_73571911_73572968	ST_GLU
OK	negbinomial.size	6.97436e-184	-1.26471	1.08114e-180	18_75005258_75006231	ST_GLU
OK	negbinomial.size	1.00454e-125	-1.08052	4.37872e-123	18_75696785_75697971	ST_GLU
OK	negbinomial.size	2.25164e-141	-0.937254	1.4322e-138	1_143776600_143777695	ST_GLU
OK	negbinomial.size	1.02736e-109	-2.24752	3.06734e-107	18_81052128_81052421	ST_GLU
OK	negbinomial.size	2.28114e-115	-1.03804	7.89876e-113	19_3767295_3769099	ST_GLU
OK	negbinomial.size	3.05297e-133	-1.23869	1.57405e-130	19_4333343_4334508	ST_GLU
OK	negbinomial.size	2.6439e-126	-0.756165	1.16767e-123	19_4396834_4397778	ST_GLU
OK	negbinomial.size	3.92696e-146	-0.736806	2.85466e-143	19_4509894_4510774	ST_GLU
OK	negbinomial.size	3.34541e-121	-0.995697	1.32053e-118	19_4810998_4812238	ST_GLU
OK	negbinomial.size	2.75567e-123	-1.37098	1.14367e-120	19_5050052_5051151	ST_GLU
OK	negbinomial.size	1.0851e-109	-0.89056	3.23558e-107	19_5087820_5088787	ST_GLU
OK	negbinomial.size	1.76373e-173	-0.956559	2.31934e-170	19_5688383_5689882	ST_GLU
OK	negbinomial.size	7.02326e-143	-0.950762	4.68365e-140	19_5803096_5804809	ST_GLU
OK	negbinomial.size	2.34181e-121	-0.983857	9.27506e-119	19_5811657_5812539	ST_GLU
OK	negbinomial.size	1.79661e-105	-1.40551	4.68829e-103	19_6286346_6287393	ST_GLU
OK	negbinomial.size	7.96756e-142	-1.22092	5.1662e-139	19_6334265_6335373	ST_GLU
OK	negbinomial.size	9.92771e-154	-0.684438	8.73616e-151	19_6363169_6364220	ST_GLU
OK	negbinomial.size	3.17017e-101	-0.581392	7.53356e-99	19_6921628_6922441	ST_GLU
OK	negbinomial.size	3.32995e-187	-0.707285	5.64823e-184	19_6979422_6980697	ST_GLU
OK	negbinomial.size	4.91017e-101	-1.29372	1.15978e-98	19_6992411_6992963	ST_GLU
OK	negbinomial.size	2.59788e-133	-0.661771	1.34238e-130	19_7039820_7040836	ST_GLU
OK	negbinomial.size	7.30646e-164	-1.42744	7.80938e-161	19_7298649_7299669	ST_GLU
OK	negbinomial.size	1.67303e-126	-0.979159	7.44513e-124	19_7341242_7342065	ST_GLU
OK	negbinomial.size	2.8712e-147	-0.934212	2.16101e-144	19_7493970_7494916	ST_GLU
OK	negbinomial.size	3.14772e-207	-0.860377	7.67498e-204	19_8818936_8820261	ST_GLU
OK	negbinomial.size	3.91145e-137	-0.776856	2.27188e-134	19_8966613_8967362	ST_GLU
OK	negbinomial.size	6.64769e-112	-0.916427	2.10562e-109	19_9982074_9983340	ST_GLU
OK	negbinomial.size	9.46601e-113	-1.53469	3.0689e-110	1_149866204_149866602	ST_GLU
OK	negbinomial.size	4.00081e-107	-1.02477	1.09403e-104	19_10289994_10291043	ST_GLU
OK	negbinomial.size	1.06969e-120	-1.87893	4.16616e-118	19_10634507_10635259	ST_GLU
OK	negbinomial.size	8.74132e-113	-0.632109	2.83789e-110	1_150392515_150393671	ST_GLU
OK	negbinomial.size	5.01134e-137	-0.640604	2.88212e-134	19_11965004_11965907	ST_GLU
OK	negbinomial.size	1.18991e-235	-0.98472	4.7208e-232	19_12795434_12796755	ST_GLU
OK	negbinomial.size	2.3861e-257	-0.898707	1.43211e-253	19_14597951_14598866	ST_GLU
OK	negbinomial.size	1.54879e-105	-0.875728	4.04612e-103	1_151343956_151345443	ST_GLU
OK	negbinomial.size	2.9187e-153	-0.695467	2.50254e-150	1_151754839_151755793	ST_GLU
OK	negbinomial.size	2.99024e-145	-0.900469	2.10824e-142	19_24961354_24961954	ST_GLU
OK	negbinomial.size	9.3054e-125	-0.888757	3.96749e-122	19_26604415_26605367	ST_GLU
OK	negbinomial.size	3.61014e-164	-0.747219	3.91223e-161	19_28010846_28012385	ST_GLU
OK	negbinomial.size	4.82296e-112	-1.26276	1.53179e-109	19_37375832_37376570	ST_GLU
OK	negbinomial.size	2.17748e-151	-0.844393	1.80103e-148	1_152902350_152903979	ST_GLU
OK	negbinomial.size	2.90235e-207	-0.981028	7.1512e-204	19_42090113_42090646	ST_GLU
OK	negbinomial.size	2.98396e-159	-1.02942	3.02367e-156	19_42128614_42129658	ST_GLU
OK	negbinomial.size	3.90628e-143	-0.740184	2.61245e-140	19_43674831_43675984	ST_GLU
OK	negbinomial.size	2.71098e-120	-2.19478	1.04542e-117	19_44107050_44107953	ST_GLU
OK	negbinomial.size	2.65839e-118	-1.04426	9.84589e-116	19_44930686_44931677	ST_GLU
OK	negbinomial.size	1.49542e-197	-1.17764	3.01758e-194	19_45046668_45048822	ST_GLU
OK	negbinomial.size	1.17903e-104	-0.816932	3.0129e-102	19_45363370_45364543	ST_GLU
OK	negbinomial.size	5.30949e-110	-0.898303	1.60156e-107	19_46152003_46152767	ST_GLU
OK	negbinomial.size	1.50471e-103	-0.837546	3.73899e-101	19_46499771_46500355	ST_GLU
OK	negbinomial.size	5.38594e-123	-0.90963	2.22347e-120	19_46572487_46573717	ST_GLU
OK	negbinomial.size	8.16087e-116	-0.692143	2.85112e-113	19_47730364_47732155	ST_GLU
OK	negbinomial.size	1.56604e-185	-1.12542	2.52807e-182	1_153332505_153333564	ST_GLU
OK	negbinomial.size	9.21575e-203	-0.674804	2.01604e-199	19_53141451_53142958	ST_GLU
OK	negbinomial.size	2.87178e-149	-0.920937	2.30208e-146	19_53390195_53391276	ST_GLU
OK	negbinomial.size	4.48133e-137	-0.664137	2.59003e-134	19_53943931_53944912	ST_GLU
OK	negbinomial.size	1.99171e-287	-0.544245	1.55402e-283	19_61266406_61267154	ST_GLU
OK	negbinomial.size	2.71578e-185	-0.79427	4.35407e-182	2_3283488_3284951	ST_GLU
OK	negbinomial.size	1.02249e-132	-0.735522	5.23717e-130	2_11777212_11778872	ST_GLU
OK	negbinomial.size	9.78768e-108	-0.816365	2.71772e-105	2_15054715_15055604	ST_GLU
OK	negbinomial.size	2.7764e-102	-1.03441	6.73455e-100	2_18676338_18677314	ST_GLU
OK	negbinomial.size	9.81629e-101	-0.859648	2.29774e-98	2_20969005_20970032	ST_GLU
OK	negbinomial.size	8.15109e-176	-0.851409	1.15634e-172	2_24974849_24976069	ST_GLU
OK	negbinomial.size	1.78791e-118	-1.56935	6.65346e-116	2_26646565_26647247	ST_GLU
OK	negbinomial.size	2.62986e-125	-1.38017	1.13367e-122	2_26910173_26911195	ST_GLU
OK	negbinomial.size	1.94915e-171	-1.22719	2.46619e-168	2_27441865_27443069	ST_GLU
OK	negbinomial.size	4.76652e-106	-0.970281	1.2693e-103	2_28068322_28069028	ST_GLU
OK	negbinomial.size	1.05993e-101	-0.812112	2.55249e-99	1_156035519_156036702	ST_GLU
OK	negbinomial.size	4.67798e-109	-0.868547	1.36193e-106	2_30363844_30364473	ST_GLU
OK	negbinomial.size	1.15634e-211	-0.959008	3.14731e-208	2_30392052_30393006	ST_GLU
OK	negbinomial.size	7.16274e-208	-0.789829	1.8629e-204	2_30981789_30982495	ST_GLU
OK	negbinomial.size	3.22287e-105	-0.885998	8.34502e-103	2_32342012_32343431	ST_GLU
OK	negbinomial.size	3.60348e-168	-1.14703	4.26001e-165	2_32395233_32396495	ST_GLU
OK	negbinomial.size	4.94264e-136	-0.610356	2.7612e-133	2_33130503_33131625	ST_GLU
OK	negbinomial.size	1.4697e-108	-0.815734	4.21591e-106	2_34771455_34772566	ST_GLU
OK	negbinomial.size	1.36759e-116	-1.48949	4.87983e-114	2_35109253_35110201	ST_GLU
OK	negbinomial.size	1.86239e-152	-0.907617	1.58523e-149	2_35200601_35201491	ST_GLU
OK	negbinomial.size	9.36605e-200	-0.905696	1.97509e-196	2_48948853_48950286	ST_GLU
OK	negbinomial.size	3.22266e-180	-0.926954	4.83552e-177	2_53191014_53192233	ST_GLU
OK	negbinomial.size	4.1857e-110	-1.2032	1.26585e-107	2_58641850_58642646	ST_GLU
OK	negbinomial.size	5.20578e-114	-0.953182	1.73581e-111	2_66256241_66257519	ST_GLU
OK	negbinomial.size	2.26533e-132	-0.880824	1.15273e-129	2_84714886_84716315	ST_GLU
OK	negbinomial.size	4.63662e-108	-1.29423	1.3029e-105	2_84888353_84889498	ST_GLU
OK	negbinomial.size	1.96063e-166	-1.02645	2.22782e-163	2_90744939_90746103	ST_GLU
OK	negbinomial.size	3.39705e-110	-1.10325	1.03e-107	2_91956773_91957551	ST_GLU
OK	negbinomial.size	1.4193e-118	-1.08564	5.29015e-116	2_92675141_92676035	ST_GLU
OK	negbinomial.size	3.37274e-108	-1.58317	9.55775e-106	2_93075740_93076445	ST_GLU
OK	negbinomial.size	5.42579e-149	-0.828174	4.24761e-146	2_94157708_94158396	ST_GLU
OK	negbinomial.size	6.83201e-123	-0.885558	2.81054e-120	2_103073141_103074026	ST_GLU
OK	negbinomial.size	1.48646e-133	-1.08076	7.71491e-131	2_104589868_104590880	ST_GLU
OK	negbinomial.size	2.13251e-106	-0.663449	5.73752e-104	1_161876285_161877512	ST_GLU
OK	negbinomial.size	3.8547e-152	-0.997767	3.25735e-149	2_118388345_118388974	ST_GLU
OK	negbinomial.size	3.84089e-108	-0.969893	1.0832e-105	2_119208195_119209241	ST_GLU
OK	negbinomial.size	4.93566e-101	-0.701106	1.16463e-98	1_163779364_163779938	ST_GLU
OK	negbinomial.size	1.77942e-126	-0.974831	7.90352e-124	1_164248556_164249550	ST_GLU
OK	negbinomial.size	3.94484e-108	-0.888301	1.11117e-105	2_130273680_130274850	ST_GLU
OK	negbinomial.size	6.05935e-141	-0.88575	3.82301e-138	2_130656561_130658376	ST_GLU
OK	negbinomial.size	1.18745e-117	-1.91568	4.34977e-115	2_131748608_131749247	ST_GLU
OK	negbinomial.size	1.08613e-222	-0.53221	3.53103e-219	2_131909656_131910409	ST_GLU
OK	negbinomial.size	6.06281e-122	-0.821023	2.43004e-119	2_131938350_131939969	ST_GLU
OK	negbinomial.size	8.95989e-159	-1.25939	9.03999e-156	2_136711709_136714124	ST_GLU
OK	negbinomial.size	2.7743e-167	-0.702781	3.19898e-164	2_136890759_136892311	ST_GLU
OK	negbinomial.size	6.87963e-277	-0.794598	5.03232e-273	1_165460083_165461514	ST_GLU
OK	negbinomial.size	9.76556e-116	-0.820291	3.40158e-113	2_152396076_152396545	ST_GLU
OK	negbinomial.size	1.73914e-104	-1.10245	4.42967e-102	2_152398525_152399171	ST_GLU
OK	negbinomial.size	2.89927e-108	-0.936161	8.24597e-106	2_154378887_154379645	ST_GLU
OK	negbinomial.size	2.16826e-205	-0.831151	5.02507e-202	2_154790578_154791405	ST_GLU
OK	negbinomial.size	2.22692e-142	-0.728789	1.46422e-139	2_155517553_155518386	ST_GLU
OK	negbinomial.size	4.82506e-155	-0.970093	4.3776e-152	1_166378742_166380000	ST_GLU
OK	negbinomial.size	2.45672e-118	-1.34148	9.12784e-116	2_158749273_158749743	ST_GLU
OK	negbinomial.size	4.78553e-192	-1.07331	9.03362e-189	2_165288305_165289169	ST_GLU
OK	negbinomial.size	6.78329e-128	-1.28545	3.12558e-125	2_165855506_165856631	ST_GLU
OK	negbinomial.size	1.87338e-131	-1.05363	9.38993e-129	2_166995977_166996842	ST_GLU
OK	negbinomial.size	5.7568e-114	-0.86371	1.91409e-111	2_172345198_172345744	ST_GLU
OK	negbinomial.size	3.72812e-102	-1.23304	9.01504e-100	2_172999394_173000621	ST_GLU
OK	negbinomial.size	3.3054e-113	-1.06311	1.07759e-110	2_180118721_180119451	ST_GLU
OK	negbinomial.size	9.2607e-119	-0.854609	3.47386e-116	3_5575806_5576807	ST_GLU
OK	negbinomial.size	0	-0.648177	0	3_5860345_5860826	ST_GLU
OK	negbinomial.size	5.85352e-141	-0.954293	3.70312e-138	3_14611031_14611714	ST_GLU
OK	negbinomial.size	9.05314e-207	-0.871265	2.18465e-203	3_19627883_19629391	ST_GLU
OK	negbinomial.size	2.62137e-131	-0.927442	1.30831e-128	3_22075769_22077073	ST_GLU
OK	negbinomial.size	2.48087e-122	-0.728444	1.00122e-119	3_32736300_32737407	ST_GLU
OK	negbinomial.size	2.33241e-112	-1.03618	7.46293e-110	3_37312173_37313819	ST_GLU
OK	negbinomial.size	3.36376e-173	-0.696254	4.37427e-170	3_38484578_38485381	ST_GLU
OK	negbinomial.size	5.32001e-145	-0.656866	3.72837e-142	3_41082863_41083905	ST_GLU
OK	negbinomial.size	7.83168e-115	-0.737539	2.6568e-112	3_51483302_51484675	ST_GLU
OK	negbinomial.size	1.80689e-106	-1.67303	4.86703e-104	3_52007212_52008131	ST_GLU
OK	negbinomial.size	4.53854e-105	-0.919932	1.17128e-102	3_53463158_53464007	ST_GLU
OK	negbinomial.size	2.2977e-171	-0.690518	2.89157e-168	3_61363234_61364852	ST_GLU
OK	negbinomial.size	2.788e-103	-0.852188	6.89851e-101	3_63964153_63965017	ST_GLU
OK	negbinomial.size	2.05024e-129	-0.9776	9.75423e-127	3_65957353_65958726	ST_GLU
OK	negbinomial.size	1.88221e-104	-0.80334	4.78887e-102	3_69316239_69317225	ST_GLU
OK	negbinomial.size	4.98028e-149	-0.621498	3.9251e-146	3_75556621_75557795	ST_GLU
OK	negbinomial.size	1.27753e-135	-0.753612	7.03616e-133	3_79567732_79568413	ST_GLU
OK	negbinomial.size	1.38822e-105	-1.14057	3.6429e-103	3_80802535_80803438	ST_GLU
OK	negbinomial.size	2.06294e-137	-0.941809	1.20419e-134	3_83055062_83055710	ST_GLU
OK	negbinomial.size	2.09891e-141	-1.19453	1.34235e-138	3_87905817_87906637	ST_GLU
OK	negbinomial.size	4.23611e-168	-0.995594	4.98273e-165	3_88177400_88178498	ST_GLU
OK	negbinomial.size	4.96059e-105	-0.936764	1.27739e-102	3_88424597_88425383	ST_GLU
OK	negbinomial.size	1.15108e-133	-1.36271	6.00086e-131	3_88435426_88435912	ST_GLU
OK	negbinomial.size	2.00883e-184	-1.4808	3.17712e-181	3_88629033_88629822	ST_GLU
OK	negbinomial.size	1.01116e-167	-0.98354	1.18343e-164	3_89429981_89430760	ST_GLU
OK	negbinomial.size	9.63441e-157	-0.831628	9.16733e-154	3_90051960_90053122	ST_GLU
OK	negbinomial.size	9.3174e-134	-0.987398	4.86822e-131	3_90253763_90254768	ST_GLU
OK	negbinomial.size	2.42732e-127	-0.851788	1.10971e-124	3_90292619_90293277	ST_GLU
OK	negbinomial.size	3.5617e-117	-1.11967	1.29256e-114	3_94412659_94413662	ST_GLU
OK	negbinomial.size	2.19183e-214	-0.776654	6.49432e-211	3_95015226_95016554	ST_GLU
OK	negbinomial.size	1.53994e-102	-1.08139	3.75872e-100	3_95106210_95107086	ST_GLU
OK	negbinomial.size	1.06517e-122	-1.16142	4.34371e-120	3_95227870_95229102	ST_GLU
OK	negbinomial.size	1.63349e-156	-0.828355	1.54801e-153	3_95624689_95625554	ST_GLU
OK	negbinomial.size	1.99789e-102	-0.71781	4.86127e-100	3_95928902_95929664	ST_GLU
OK	negbinomial.size	6.85116e-127	-0.990955	3.0959e-124	3_97657760_97659011	ST_GLU
OK	negbinomial.size	4.73992e-164	-0.708943	5.11286e-161	3_100921752_100922721	ST_GLU
OK	negbinomial.size	1.87902e-164	-0.80289	2.04571e-161	1_176813355_176815097	ST_GLU
OK	negbinomial.size	2.22252e-111	-0.740714	6.93645e-109	3_103913846_103914955	ST_GLU
OK	negbinomial.size	9.6941e-138	-0.666197	5.68706e-135	3_107332627_107334294	ST_GLU
OK	negbinomial.size	3.62727e-105	-2.27776	9.38178e-103	3_108358388_108359005	ST_GLU
OK	negbinomial.size	3.08532e-105	-1.01039	7.99772e-103	3_108536099_108537136	ST_GLU
OK	negbinomial.size	5.60465e-135	-1.12874	3.02282e-132	3_108839919_108841003	ST_GLU
OK	negbinomial.size	5.72611e-105	-0.74433	1.47128e-102	1_177441580_177442546	ST_GLU
OK	negbinomial.size	5.25791e-161	-0.888477	5.44575e-158	1_177795995_177796885	ST_GLU
OK	negbinomial.size	5.24164e-109	-0.773656	1.52036e-106	1_178318142_178319361	ST_GLU
OK	negbinomial.size	5.10776e-133	-2.2882	2.62768e-130	3_123503939_123504237	ST_GLU
OK	negbinomial.size	1.39103e-144	-0.818836	9.60481e-142	3_123508092_123509091	ST_GLU
OK	negbinomial.size	8.89324e-101	-1.51393	2.08794e-98	3_124320382_124322009	ST_GLU
OK	negbinomial.size	2.11399e-112	-0.96173	6.77849e-110	3_127552788_127553689	ST_GLU
OK	negbinomial.size	3.56941e-104	-1.03657	9.0033e-102	3_129830784_129831682	ST_GLU
OK	negbinomial.size	1.29117e-203	-0.740247	2.85122e-200	3_131564275_131565264	ST_GLU
OK	negbinomial.size	4.46518e-149	-0.628085	3.54299e-146	3_135437772_135439160	ST_GLU
OK	negbinomial.size	2.42733e-175	-0.92667	3.38199e-172	3_136669389_136671205	ST_GLU
OK	negbinomial.size	3.04479e-131	-0.878757	1.50997e-128	3_138143304_138144122	ST_GLU
OK	negbinomial.size	5.36719e-108	-0.925433	1.50277e-105	3_138442651_138443471	ST_GLU
OK	negbinomial.size	9.02447e-104	-0.850885	2.25683e-101	3_138489180_138489817	ST_GLU
OK	negbinomial.size	7.69613e-131	-0.929925	3.73748e-128	1_179546053_179546854	ST_GLU
OK	negbinomial.size	2.84127e-102	-0.706864	6.88476e-100	3_144570011_144570964	ST_GLU
OK	negbinomial.size	2.17957e-167	-0.769186	2.52564e-164	3_145923812_145924995	ST_GLU
OK	negbinomial.size	2.94775e-130	-0.81568	1.41682e-127	3_152209901_152211240	ST_GLU
OK	negbinomial.size	3.04458e-131	-0.809145	1.50997e-128	3_155092918_155093841	ST_GLU
OK	negbinomial.size	1.01366e-145	-1.11092	7.25604e-143	1_180195410_180196309	ST_GLU
OK	negbinomial.size	2.61151e-134	-1.44708	1.37988e-131	3_158552132_158552830	ST_GLU
OK	negbinomial.size	0	-1.01245	0	4_3938483_3939246	ST_GLU
OK	negbinomial.size	2.09079e-121	-0.794774	8.30899e-119	4_9668684_9669648	ST_GLU
OK	negbinomial.size	1.1179e-123	-0.917989	4.68943e-121	4_14826022_14826890	ST_GLU
OK	negbinomial.size	1.17319e-269	-0.724841	8.07685e-266	4_16163276_16164298	ST_GLU
OK	negbinomial.size	5.53273e-115	-1.39598	1.89297e-112	4_20342823_20343901	ST_GLU
OK	negbinomial.size	9.75848e-113	-1.12161	3.15935e-110	4_25281382_25282115	ST_GLU
OK	negbinomial.size	5.43968e-191	-1.58406	9.79452e-188	4_28298880_28299459	ST_GLU
OK	negbinomial.size	6.83628e-162	-0.748647	7.11198e-159	4_40142727_40143822	ST_GLU
OK	negbinomial.size	5.92334e-122	-1.02003	2.37822e-119	4_40853734_40854634	ST_GLU
OK	negbinomial.size	8.64144e-175	-1.02089	1.18984e-171	4_41569208_41570040	ST_GLU
OK	negbinomial.size	9.13649e-217	-1.18017	2.81397e-213	4_42946467_42947358	ST_GLU
OK	negbinomial.size	2.07861e-105	-0.814259	5.4061e-103	4_43039901_43040585	ST_GLU
OK	negbinomial.size	2.30315e-102	-0.939404	5.59239e-100	4_45408477_45409252	ST_GLU
OK	negbinomial.size	5.26156e-103	-1.10637	1.29778e-100	4_45972028_45973015	ST_GLU
OK	negbinomial.size	1.5711e-154	-1.01095	1.41444e-151	4_48042607_48043685	ST_GLU
OK	negbinomial.size	2.9784e-125	-0.970905	1.28155e-122	4_48044616_48045456	ST_GLU
OK	negbinomial.size	4.20751e-107	-0.754788	1.14787e-104	4_53011659_53012540	ST_GLU
OK	negbinomial.size	3.22222e-101	-2.03946	7.64946e-99	4_54030054_54030494	ST_GLU
OK	negbinomial.size	3.92936e-120	-0.660969	1.5078e-117	4_55349268_55350392	ST_GLU
OK	negbinomial.size	3.76393e-115	-0.893702	1.29374e-112	4_57955744_57956998	ST_GLU
OK	negbinomial.size	5.64683e-111	-1.01177	1.74607e-108	4_68906587_68907411	ST_GLU
OK	negbinomial.size	2.76139e-120	-0.572091	1.06311e-117	4_95051968_95053459	ST_GLU
OK	negbinomial.size	4.53089e-137	-2.0289	2.61223e-134	4_98593824_98594441	ST_GLU
OK	negbinomial.size	2.03591e-130	-1.02073	9.82584e-128	4_102759133_102760692	ST_GLU
OK	negbinomial.size	2.71889e-113	-1.45233	8.88858e-111	4_106955609_106957029	ST_GLU
OK	negbinomial.size	2.76286e-168	-0.888458	3.29956e-165	4_107253005_107254107	ST_GLU
OK	negbinomial.size	1.13195e-143	-1.12378	7.65781e-141	4_108833224_108834819	ST_GLU
OK	negbinomial.size	2.34677e-107	-1.65787	6.44739e-105	4_116160226_116161323	ST_GLU
OK	negbinomial.size	7.53283e-115	-1.06447	2.56285e-112	4_117120203_117121355	ST_GLU
OK	negbinomial.size	4.38532e-157	-0.92543	4.2417e-154	4_118179461_118180309	ST_GLU
OK	negbinomial.size	4.69493e-122	-1.14387	1.88825e-119	4_119232333_119233176	ST_GLU
OK	negbinomial.size	8.11351e-134	-0.88951	4.24868e-131	4_119294343_119294977	ST_GLU
OK	negbinomial.size	4.11769e-121	-0.771936	1.61719e-118	4_122885575_122886751	ST_GLU
OK	negbinomial.size	3.50815e-103	-1.98981	8.66209e-101	4_125824392_125825050	ST_GLU
OK	negbinomial.size	8.79135e-118	-0.810237	3.22543e-115	4_128609540_128610508	ST_GLU
OK	negbinomial.size	1.09678e-109	-0.739252	3.26626e-107	4_132922156_132923178	ST_GLU
OK	negbinomial.size	5.39175e-118	-1.07563	1.98751e-115	4_134123651_134124682	ST_GLU
OK	negbinomial.size	7.99031e-123	-0.826253	3.28127e-120	4_134186578_134187610	ST_GLU
OK	negbinomial.size	4.39912e-116	-0.695827	1.54845e-113	4_134853160_134854178	ST_GLU
OK	negbinomial.size	2.40511e-147	-1.2633	1.82192e-144	4_135963197_135964148	ST_GLU
OK	negbinomial.size	1.24704e-115	-0.991185	4.33084e-113	4_136284988_136286461	ST_GLU
OK	negbinomial.size	9.84567e-104	-1.32718	2.45695e-101	4_136741802_136742259	ST_GLU
OK	negbinomial.size	2.05586e-130	-1.09294	9.9017e-128	1_191025814_191026984	ST_GLU
OK	negbinomial.size	1.44441e-107	-0.993826	3.98232e-105	4_137593321_137594628	ST_GLU
OK	negbinomial.size	4.79237e-147	-1.24176	3.57251e-144	4_138504406_138505683	ST_GLU
OK	negbinomial.size	8.46266e-113	-0.906951	2.75123e-110	4_139192439_139192989	ST_GLU
OK	negbinomial.size	1.88146e-110	-0.54372	5.74187e-108	4_139574025_139574870	ST_GLU
OK	negbinomial.size	2.31811e-147	-0.68615	1.76172e-144	1_191396904_191397855	ST_GLU
OK	negbinomial.size	1.58908e-142	-1.00973	1.05074e-139	4_140713669_140714522	ST_GLU
OK	negbinomial.size	2.21806e-110	-0.708639	6.73397e-108	4_141060258_141061109	ST_GLU
OK	negbinomial.size	2.09613e-103	-0.985296	5.20306e-101	4_149840738_149841674	ST_GLU
OK	negbinomial.size	1.18224e-123	-1.05086	4.95046e-121	4_151140264_151141782	ST_GLU
OK	negbinomial.size	1.12248e-214	-0.722281	3.3685e-211	4_151861692_151862702	ST_GLU
OK	negbinomial.size	8.09562e-123	-0.912394	3.3187e-120	4_152477091_152478177	ST_GLU
OK	negbinomial.size	1.74704e-232	-0.799679	6.38962e-229	4_155222989_155223671	ST_GLU
OK	negbinomial.size	9.44065e-119	-1.01787	3.5357e-116	4_155991951_155993658	ST_GLU
OK	negbinomial.size	3.97369e-245	-1.07674	1.86028e-241	5_8622326_8623396	ST_GLU
OK	negbinomial.size	1.41379e-116	-0.992402	5.02936e-114	5_9161394_9162347	ST_GLU
OK	negbinomial.size	7.48214e-115	-0.631038	2.54931e-112	5_20881890_20882733	ST_GLU
OK	negbinomial.size	4.43192e-155	-0.685111	4.03656e-152	5_23432687_23434585	ST_GLU
OK	negbinomial.size	3.26454e-109	-0.802553	9.52797e-107	5_24684683_24686048	ST_GLU
OK	negbinomial.size	6.07576e-174	-0.960459	8.12673e-171	5_24842154_24843473	ST_GLU
OK	negbinomial.size	1.76391e-113	-0.873516	5.79896e-111	5_25529292_25530327	ST_GLU
OK	negbinomial.size	3.50059e-121	-1.38728	1.37946e-118	5_27261757_27263013	ST_GLU
OK	negbinomial.size	1.58685e-177	-0.936065	2.3215e-174	5_28070556_28072155	ST_GLU
OK	negbinomial.size	1.42806e-117	-0.82135	5.20671e-115	5_29568714_29569683	ST_GLU
OK	negbinomial.size	2.54965e-126	-0.9008	1.12818e-123	5_30887381_30889086	ST_GLU
OK	negbinomial.size	3.33372e-140	-0.935447	2.07537e-137	5_32135115_32136100	ST_GLU
OK	negbinomial.size	6.0302e-123	-0.755092	2.48506e-120	5_32458541_32459408	ST_GLU
OK	negbinomial.size	1.21401e-103	-0.689114	3.01984e-101	5_33657462_33658594	ST_GLU
OK	negbinomial.size	4.40386e-127	-0.935649	2.00551e-124	5_33935805_33936904	ST_GLU
OK	negbinomial.size	1.99178e-123	-0.629916	8.29582e-121	5_34187635_34188303	ST_GLU
OK	negbinomial.size	1.25452e-153	-1.14059	1.09571e-150	5_35814170_35815163	ST_GLU
OK	negbinomial.size	1.28017e-181	-0.827968	1.95853e-178	5_36581700_36582684	ST_GLU
OK	negbinomial.size	0	-0.656666	0	1_195241567_195241887	ST_GLU
OK	negbinomial.size	1.79804e-116	-1.13205	6.37688e-114	5_39644525_39645185	ST_GLU
OK	negbinomial.size	3.42136e-108	-1.11008	9.68381e-106	5_41707785_41708768	ST_GLU
OK	negbinomial.size	4.59649e-171	-0.666533	5.72297e-168	5_45449963_45450655	ST_GLU
OK	negbinomial.size	1.90323e-127	-0.748534	8.71811e-125	10_4386368_4387435	ST_GLU
OK	negbinomial.size	1.33835e-146	-0.734705	9.85136e-144	5_53588987_53590736	ST_GLU
OK	negbinomial.size	1.31119e-150	-0.789182	1.07313e-147	10_5805410_5806289	ST_GLU
OK	negbinomial.size	3.74337e-128	-0.875941	1.74547e-125	10_5823765_5824691	ST_GLU
OK	negbinomial.size	1.22682e-102	-1.22682	3.00069e-100	5_84416806_84417755	ST_GLU
OK	negbinomial.size	1.64617e-110	-1.96889	5.03036e-108	5_85346218_85347042	ST_GLU
OK	negbinomial.size	6.84879e-131	-0.950028	3.33504e-128	5_86803850_86804516	ST_GLU
OK	negbinomial.size	1.25676e-107	-1.00324	3.46904e-105	5_90223500_90224372	ST_GLU
OK	negbinomial.size	2.22595e-175	-1.04525	3.11999e-172	5_92434811_92435718	ST_GLU
OK	negbinomial.size	2.53226e-124	-1.10296	1.0738e-121	5_97111148_97111966	ST_GLU
OK	negbinomial.size	8.22928e-136	-0.86696	4.55381e-133	5_100038268_100040416	ST_GLU
OK	negbinomial.size	1.98169e-137	-1.18063	1.15965e-134	5_107986227_107987829	ST_GLU
OK	negbinomial.size	0	-0.849597	0	5_109556754_109559024	ST_GLU
OK	negbinomial.size	0	-0.939953	0	5_110770375_110771122	ST_GLU
OK	negbinomial.size	1.0541e-185	-0.725855	1.72544e-182	5_112276176_112276904	ST_GLU
OK	negbinomial.size	5.99849e-136	-1.03018	3.34307e-133	5_113590970_113592327	ST_GLU
OK	negbinomial.size	5.92929e-105	-2.09047	1.52015e-102	10_9204198_9204440	ST_GLU
OK	negbinomial.size	6.77827e-149	-0.633178	5.28872e-146	5_115158067_115158909	ST_GLU
OK	negbinomial.size	4.84571e-147	-0.95159	3.60081e-144	5_118244812_118245759	ST_GLU
OK	negbinomial.size	1.9434e-111	-0.743571	6.08154e-109	5_120588486_120589332	ST_GLU
OK	negbinomial.size	4.04756e-155	-0.701962	3.7009e-152	5_120612362_120613698	ST_GLU
OK	negbinomial.size	2.21798e-104	-1.49466	5.62483e-102	5_121545044_121546481	ST_GLU
OK	negbinomial.size	1.31138e-119	-0.943818	4.99934e-117	5_122849680_122850642	ST_GLU
OK	negbinomial.size	1.87529e-101	-1.39619	4.48373e-99	5_124116028_124116398	ST_GLU
OK	negbinomial.size	5.69716e-107	-0.965638	1.55065e-104	5_124186639_124188270	ST_GLU
OK	negbinomial.size	1.61542e-159	-0.74993	1.64404e-156	5_135148871_135149870	ST_GLU
OK	negbinomial.size	1.01171e-189	-0.698539	1.76728e-186	5_135544900_135545772	ST_GLU
OK	negbinomial.size	2.73459e-112	-0.669799	8.72064e-110	5_135688566_135689841	ST_GLU
OK	negbinomial.size	1.10265e-125	-0.581174	4.79742e-123	5_135962423_135963227	ST_GLU
OK	negbinomial.size	2.46663e-106	-0.859379	6.62887e-104	5_136952879_136953951	ST_GLU
OK	negbinomial.size	5.69266e-146	-0.670056	4.10001e-143	5_137628433_137629438	ST_GLU
OK	negbinomial.size	8.16642e-202	-0.779999	1.76995e-198	5_137785862_137787852	ST_GLU
OK	negbinomial.size	8.17819e-170	-0.893727	9.97032e-167	5_139251622_139253166	ST_GLU
OK	negbinomial.size	5.16181e-289	-0.825866	4.31516e-285	5_140704284_140705543	ST_GLU
OK	negbinomial.size	8.93582e-137	-1.21909	5.11404e-134	5_142817493_142818243	ST_GLU
OK	negbinomial.size	3.51072e-171	-0.806121	4.39448e-168	5_142905737_142906878	ST_GLU
OK	negbinomial.size	0	-0.725982	0	5_146260985_146261365	ST_GLU
OK	negbinomial.size	1.46894e-184	-0.831886	2.33905e-181	5_149183933_149185489	ST_GLU
OK	negbinomial.size	1.43053e-141	-1.12019	9.22454e-139	5_150673343_150673980	ST_GLU
OK	negbinomial.size	1.43101e-174	-0.785939	1.95884e-171	5_151368061_151369147	ST_GLU
OK	negbinomial.size	3.34644e-126	-0.936762	1.47517e-123	6_8258905_8259954	ST_GLU
OK	negbinomial.size	8.85864e-121	-0.829873	3.46752e-118	6_8508868_8509943	ST_GLU
OK	negbinomial.size	5.04375e-157	-0.956846	4.85848e-154	6_13677827_13678357	ST_GLU
OK	negbinomial.size	7.14084e-108	-0.785075	1.99461e-105	6_17636700_17637365	ST_GLU
OK	negbinomial.size	6.13703e-166	-0.999005	6.87329e-163	6_24664158_24665536	ST_GLU
OK	negbinomial.size	9.56312e-159	-0.880456	9.6072e-156	6_37441761_37442580	ST_GLU
OK	negbinomial.size	4.5091e-113	-0.677492	1.46796e-110	6_38550846_38552330	ST_GLU
OK	negbinomial.size	6.7249e-165	-0.821258	7.39026e-162	6_42264507_42265288	ST_GLU
OK	negbinomial.size	5.0247e-135	-1.01134	2.71629e-132	6_43665696_43666738	ST_GLU
OK	negbinomial.size	5.73755e-128	-0.737904	2.65417e-125	10_20311888_20313019	ST_GLU
OK	negbinomial.size	3.37119e-128	-0.892884	1.57506e-125	6_47813022_47813835	ST_GLU
OK	negbinomial.size	6.88611e-127	-0.662253	3.1057e-124	6_51469449_51471211	ST_GLU
OK	negbinomial.size	5.43139e-179	-1.36703	8.04651e-176	6_52011856_52013368	ST_GLU
OK	negbinomial.size	3.2194e-168	-1.58977	3.82527e-165	6_54431409_54432225	ST_GLU
OK	negbinomial.size	3.20737e-117	-1.46177	1.16578e-114	6_54476061_54476742	ST_GLU
OK	negbinomial.size	1.99894e-148	-1.1476	1.54934e-145	6_57534722_57536504	ST_GLU
OK	negbinomial.size	1.5901e-106	-0.94111	4.29794e-104	6_57702469_57703950	ST_GLU
OK	negbinomial.size	2.79452e-139	-0.904677	1.68155e-136	6_66534903_66535716	ST_GLU
OK	negbinomial.size	2.44357e-149	-0.917239	1.96556e-146	6_70843874_70844771	ST_GLU
OK	negbinomial.size	9.97865e-144	-0.708077	6.77027e-141	6_71440334_71441325	ST_GLU
OK	negbinomial.size	2.0854e-113	-0.644694	6.84624e-111	6_71632657_71633592	ST_GLU
OK	negbinomial.size	1.53353e-108	-0.792851	4.39363e-106	6_71830827_71831939	ST_GLU
OK	negbinomial.size	9.7749e-123	-0.886979	3.99311e-120	6_72438775_72440442	ST_GLU
OK	negbinomial.size	2.54344e-125	-1.73694	1.09844e-122	6_72552394_72553197	ST_GLU
OK	negbinomial.size	1.73276e-136	-1.10301	9.82067e-134	6_83121232_83122156	ST_GLU
OK	negbinomial.size	7.01497e-103	-1.04988	1.72663e-100	6_86525690_86527538	ST_GLU
OK	negbinomial.size	1.93189e-102	-0.614665	4.70558e-100	6_86669103_86669758	ST_GLU
OK	negbinomial.size	8.92038e-148	-0.675813	6.86851e-145	6_88841735_88842736	ST_GLU
OK	negbinomial.size	5.48843e-107	-0.879003	1.49557e-104	6_97205126_97206004	ST_GLU
OK	negbinomial.size	2.68702e-109	-0.815407	7.87185e-107	6_108064781_108066122	ST_GLU
OK	negbinomial.size	7.71831e-135	-0.601608	4.12479e-132	6_108659219_108661482	ST_GLU
OK	negbinomial.size	4.84467e-104	-0.623961	1.21937e-101	6_113076086_113077682	ST_GLU
OK	negbinomial.size	9.91443e-126	-0.534309	4.32968e-123	6_113306294_113307172	ST_GLU
OK	negbinomial.size	2.84317e-122	-1.01985	1.14546e-119	6_115853032_115853984	ST_GLU
OK	negbinomial.size	6.70712e-138	-0.879491	3.95456e-135	6_117906223_117907133	ST_GLU
OK	negbinomial.size	1.23133e-197	-0.897464	2.52826e-194	6_122308171_122309068	ST_GLU
OK	negbinomial.size	1.15716e-162	-1.18384	1.22562e-159	6_124662457_124663628	ST_GLU
OK	negbinomial.size	2.52519e-111	-0.551729	7.86012e-109	6_124828501_124830187	ST_GLU
OK	negbinomial.size	1.53709e-212	-1.15784	4.33486e-209	10_30617704_30618804	ST_GLU
OK	negbinomial.size	2.10331e-169	-1.2108	2.53778e-166	6_124917925_124918282	ST_GLU
OK	negbinomial.size	1.75113e-121	-0.807809	6.97098e-119	6_125008582_125009860	ST_GLU
OK	negbinomial.size	3.55697e-102	-0.982074	8.61007e-100	6_128763787_128764504	ST_GLU
OK	negbinomial.size	1.83982e-109	-0.79801	5.45131e-107	6_128802716_128803432	ST_GLU
OK	negbinomial.size	7.46608e-121	-1.03936	2.92733e-118	6_134919873_134920873	ST_GLU
OK	negbinomial.size	2.78696e-109	-1.15432	8.14427e-107	6_135167290_135168480	ST_GLU
OK	negbinomial.size	4.02164e-142	-0.940589	2.6295e-139	10_34018857_34020038	ST_GLU
OK	negbinomial.size	9.35438e-243	-0.881534	4.05485e-239	6_143166433_143167528	ST_GLU
OK	negbinomial.size	3.24209e-115	-1.73763	1.11601e-112	1_35202527_35203171	ST_GLU
OK	negbinomial.size	1.54315e-251	-0.811545	8.20936e-248	7_3644605_3645536	ST_GLU
OK	negbinomial.size	2.90322e-121	-0.803647	1.14792e-118	7_4136404_4137572	ST_GLU
OK	negbinomial.size	2.90918e-118	-0.716536	1.07577e-115	7_4739537_4740406	ST_GLU
OK	negbinomial.size	2.30884e-103	-0.841842	5.72499e-101	7_4812236_4813172	ST_GLU
OK	negbinomial.size	5.75726e-186	-0.923374	9.49032e-183	7_5014290_5016023	ST_GLU
OK	negbinomial.size	2.59444e-118	-0.715581	9.62425e-116	7_5060790_5062645	ST_GLU
OK	negbinomial.size	3.9382e-186	-0.61591	6.5378e-183	7_6362263_6363457	ST_GLU
OK	negbinomial.size	2.74855e-165	-0.650671	3.04911e-162	7_6727356_6729027	ST_GLU
OK	negbinomial.size	1.94339e-122	-0.944649	7.8702e-120	7_12921411_12922438	ST_GLU
OK	negbinomial.size	5.13102e-160	-0.826199	5.24471e-157	7_12977671_12978543	ST_GLU
OK	negbinomial.size	4.09476e-114	-0.626086	1.3673e-111	7_16098055_16098874	ST_GLU
OK	negbinomial.size	1.19657e-135	-0.85181	6.60582e-133	7_16129397_16130711	ST_GLU
OK	negbinomial.size	2.43791e-126	-0.668469	1.08078e-123	7_16399497_16401296	ST_GLU
OK	negbinomial.size	1.10981e-268	-0.770161	7.42221e-265	7_16614686_16615620	ST_GLU
OK	negbinomial.size	1.88401e-147	-0.72381	1.43648e-144	7_16874461_16875498	ST_GLU
OK	negbinomial.size	4.97885e-108	-1.29802	1.39571e-105	7_16917770_16918451	ST_GLU
OK	negbinomial.size	2.15422e-247	-0.95628	1.09619e-243	7_16923789_16924732	ST_GLU
OK	negbinomial.size	1.12876e-126	-1.08926	5.08102e-124	7_19075922_19076267	ST_GLU
OK	negbinomial.size	6.03426e-173	-0.671971	7.80367e-170	7_19227605_19228942	ST_GLU
OK	negbinomial.size	8.70519e-110	-0.495438	2.60756e-107	7_19715365_19716263	ST_GLU
OK	negbinomial.size	3.08711e-101	-1.69402	7.34361e-99	7_25073780_25074212	ST_GLU
OK	negbinomial.size	2.02629e-145	-0.709015	1.44165e-142	7_25076731_25077425	ST_GLU
OK	negbinomial.size	6.3804e-211	-0.750303	1.69714e-207	7_25267373_25268580	ST_GLU
OK	negbinomial.size	2.35827e-104	-0.621286	5.97412e-102	7_25754581_25756297	ST_GLU
OK	negbinomial.size	1.67279e-106	-0.834267	4.51624e-104	7_27195233_27196718	ST_GLU
OK	negbinomial.size	1.3587e-102	-1.00472	3.3198e-100	7_27266433_27267052	ST_GLU
OK	negbinomial.size	2.59841e-109	-0.962229	7.63137e-107	7_27474155_27474971	ST_GLU
OK	negbinomial.size	4.85084e-142	-1.33747	3.16283e-139	7_27541318_27542136	ST_GLU
OK	negbinomial.size	1.14904e-151	-1.08956	9.60574e-149	7_27552693_27553599	ST_GLU
OK	negbinomial.size	7.28761e-108	-0.922576	2.03318e-105	7_28179263_28180264	ST_GLU
OK	negbinomial.size	1.69294e-206	-1.21157	4.00277e-203	7_29237840_29238581	ST_GLU
OK	negbinomial.size	1.30785e-118	-1.24541	4.88252e-116	7_29303499_29304013	ST_GLU
OK	negbinomial.size	1.99079e-109	-0.858022	5.89117e-107	7_30308289_30308995	ST_GLU
OK	negbinomial.size	7.74988e-116	-0.864711	2.71158e-113	7_30588683_30589527	ST_GLU
OK	negbinomial.size	9.39377e-121	-0.846324	3.67085e-118	10_39731151_39733068	ST_GLU
OK	negbinomial.size	1.22027e-121	-0.734456	4.87428e-119	7_35333459_35334586	ST_GLU
OK	negbinomial.size	1.17951e-108	-0.862289	3.39179e-106	7_38107126_38108036	ST_GLU
OK	negbinomial.size	6.12532e-211	-1.0691	1.64802e-207	7_41632720_41633887	ST_GLU
OK	negbinomial.size	4.7429e-257	-0.821917	2.77547e-253	7_44304627_44305755	ST_GLU
OK	negbinomial.size	1.79228e-135	-1.11026	9.80201e-133	10_40301864_40302707	ST_GLU
OK	negbinomial.size	1.51623e-120	-0.716258	5.86628e-118	7_44590569_44590989	ST_GLU
OK	negbinomial.size	1.6964e-207	-0.693168	4.22429e-204	7_44848296_44850473	ST_GLU
OK	negbinomial.size	1.8405e-154	-0.673173	1.65063e-151	7_44869612_44870358	ST_GLU
OK	negbinomial.size	2.10083e-289	-0.728077	1.8213e-285	7_44929434_44930108	ST_GLU
OK	negbinomial.size	7.86136e-104	-0.685511	1.96806e-101	7_45015979_45016525	ST_GLU
OK	negbinomial.size	9.09932e-115	-0.748886	3.08236e-112	7_45053867_45054601	ST_GLU
OK	negbinomial.size	7.77659e-115	-0.806164	2.64194e-112	7_45123996_45124655	ST_GLU
OK	negbinomial.size	3.9183e-140	-0.832725	2.42638e-137	7_45128665_45129364	ST_GLU
OK	negbinomial.size	4.81968e-214	-1.07382	1.4102e-210	7_45433918_45435218	ST_GLU
OK	negbinomial.size	8.11706e-114	-0.890854	2.69121e-111	7_45643343_45644688	ST_GLU
OK	negbinomial.size	7.79072e-144	-0.7197	5.30117e-141	7_45704072_45705501	ST_GLU
OK	negbinomial.size	1.67578e-128	-1.13398	7.86085e-126	7_45784776_45785584	ST_GLU
OK	negbinomial.size	1.24614e-118	-0.736503	4.65956e-116	7_45814225_45814965	ST_GLU
OK	negbinomial.size	1.22573e-144	-0.874497	8.48852e-142	7_52005581_52006555	ST_GLU
OK	negbinomial.size	2.4706e-107	-0.968147	6.77965e-105	7_56049728_56050521	ST_GLU
OK	negbinomial.size	2.88624e-112	-1.44201	9.19176e-110	7_56843315_56844035	ST_GLU
OK	negbinomial.size	3.99364e-155	-0.633591	3.66591e-152	7_66689272_66690272	ST_GLU
OK	negbinomial.size	2.7081e-246	-0.879376	1.34872e-242	7_68748815_68749674	ST_GLU
OK	negbinomial.size	4.24864e-101	-0.767652	1.00658e-98	7_73537531_73538155	ST_GLU
OK	negbinomial.size	1.38202e-112	-0.694478	4.44362e-110	7_73617745_73619107	ST_GLU
OK	negbinomial.size	1.40687e-105	-1.33089	3.68769e-103	7_79486216_79487048	ST_GLU
OK	negbinomial.size	1.09914e-116	-0.843955	3.94602e-114	10_42501692_42502768	ST_GLU
OK	negbinomial.size	1.47552e-116	-1.10727	5.24099e-114	7_81523073_81524171	ST_GLU
OK	negbinomial.size	3.22904e-131	-0.730384	1.59796e-128	7_82865842_82866791	ST_GLU
OK	negbinomial.size	1.48125e-101	-2.21167	3.54521e-99	7_83584885_83585728	ST_GLU
OK	negbinomial.size	4.97005e-236	-0.822306	2.00579e-232	7_99141028_99141823	ST_GLU
OK	negbinomial.size	5.24148e-137	-0.855545	3.0071e-134	7_99380765_99381715	ST_GLU
OK	negbinomial.size	1.60782e-136	-1.02189	9.15689e-134	7_99858635_99859444	ST_GLU
OK	negbinomial.size	2.46611e-105	-1.64471	6.39969e-103	7_99979952_99980724	ST_GLU
OK	negbinomial.size	4.20615e-107	-0.713182	1.14787e-104	7_100706077_100707121	ST_GLU
OK	negbinomial.size	5.95904e-116	-0.681945	2.08811e-113	7_102209843_102210801	ST_GLU
OK	negbinomial.size	8.34158e-103	-0.597108	2.04884e-100	7_105399762_105400718	ST_GLU
OK	negbinomial.size	4.78142e-225	-0.971255	1.59887e-221	7_105810582_105811466	ST_GLU
OK	negbinomial.size	4.25749e-152	-1.73819	3.58478e-149	7_112862113_112862641	ST_GLU
OK	negbinomial.size	5.27217e-109	-0.722666	1.52544e-106	7_118243385_118244281	ST_GLU
OK	negbinomial.size	4.83121e-105	-1.23111	1.24544e-102	7_125444339_125445386	ST_GLU
OK	negbinomial.size	1.41839e-157	-1.02746	1.38337e-154	7_126501974_126502751	ST_GLU
OK	negbinomial.size	1.86599e-194	-1.1974	3.67042e-191	7_126503335_126503946	ST_GLU
OK	negbinomial.size	9.73599e-141	-0.707483	6.12619e-138	7_126798978_126800022	ST_GLU
OK	negbinomial.size	1.22434e-192	-0.799707	2.32998e-189	7_127026802_127027771	ST_GLU
OK	negbinomial.size	6.18129e-129	-0.643657	2.92299e-126	7_127208486_127209536	ST_GLU
OK	negbinomial.size	1.08531e-207	-0.723067	2.79168e-204	7_127477676_127479147	ST_GLU
OK	negbinomial.size	3.70465e-139	-0.605096	2.21215e-136	7_127745223_127746473	ST_GLU
OK	negbinomial.size	6.8532e-131	-0.872419	3.33504e-128	7_127840968_127842525	ST_GLU
OK	negbinomial.size	2.16076e-113	-0.880432	7.08372e-111	7_127966882_127968606	ST_GLU
OK	negbinomial.size	1.24256e-114	-0.702922	4.19093e-112	7_128610786_128611692	ST_GLU
OK	negbinomial.size	3.75281e-123	-1.30969	1.55201e-120	7_132930834_132931481	ST_GLU
OK	negbinomial.size	5.08077e-204	-0.669129	1.14353e-200	7_139388506_139389148	ST_GLU
OK	negbinomial.size	4.00397e-108	-1.09467	1.12647e-105	7_141060400_141061453	ST_GLU
OK	negbinomial.size	2.70384e-119	-1.10119	1.0208e-116	7_141901911_141903145	ST_GLU
OK	negbinomial.size	4.4464e-245	-0.726437	2.00151e-241	8_4165659_4166647	ST_GLU
OK	negbinomial.size	3.99384e-147	-0.772069	2.99632e-144	8_4677316_4678913	ST_GLU
OK	negbinomial.size	1.98154e-114	-0.854682	6.65462e-112	10_57485653_57486877	ST_GLU
OK	negbinomial.size	4.79498e-149	-0.849878	3.79182e-146	8_11008691_11009861	ST_GLU
OK	negbinomial.size	4.10697e-144	-0.783143	2.81092e-141	10_58322911_58323695	ST_GLU
OK	negbinomial.size	4.74661e-236	-0.878135	1.94922e-232	8_11555138_11556175	ST_GLU
OK	negbinomial.size	5.36511e-101	-0.603013	1.26469e-98	8_11557787_11558483	ST_GLU
OK	negbinomial.size	5.63313e-127	-0.717015	2.55537e-124	8_11634808_11636766	ST_GLU
OK	negbinomial.size	3.61674e-145	-0.665819	2.54229e-142	8_25016533_25017630	ST_GLU
OK	negbinomial.size	1.04806e-101	-1.35679	2.52651e-99	8_25223871_25225555	ST_GLU
OK	negbinomial.size	8.88674e-105	-0.909022	2.27588e-102	8_41239207_41240519	ST_GLU
OK	negbinomial.size	2.22289e-184	-0.780355	3.49209e-181	8_46470516_46471756	ST_GLU
OK	negbinomial.size	9.33409e-123	-1.10995	3.8197e-120	8_46551622_46552247	ST_GLU
OK	negbinomial.size	6.97793e-110	-1.35094	2.09673e-107	8_46616862_46617982	ST_GLU
OK	negbinomial.size	7.35089e-110	-1.12199	2.20596e-107	8_47532994_47534019	ST_GLU
OK	negbinomial.size	1.11515e-107	-0.744388	3.08542e-105	8_47674770_47675861	ST_GLU
OK	negbinomial.size	1.20325e-167	-1.11681	1.40125e-164	8_54529302_54530416	ST_GLU
OK	negbinomial.size	1.07244e-101	-0.703169	2.57997e-99	8_60632306_60633331	ST_GLU
OK	negbinomial.size	2.25154e-160	-0.962731	2.31153e-157	8_60992564_60993794	ST_GLU
OK	negbinomial.size	1.99565e-221	-0.92636	6.39904e-218	8_69716428_69717514	ST_GLU
OK	negbinomial.size	2.18049e-120	-1.15276	8.42237e-118	8_70417768_70419205	ST_GLU
OK	negbinomial.size	1.2609e-153	-0.736009	1.09718e-150	8_70538394_70539781	ST_GLU
OK	negbinomial.size	4.66614e-179	-1.06952	6.95682e-176	8_70792377_70793056	ST_GLU
OK	negbinomial.size	6.95158e-254	-1.09186	3.87425e-250	8_70796994_70797879	ST_GLU
OK	negbinomial.size	4.40162e-149	-0.6519	3.50444e-146	8_70839197_70840078	ST_GLU
OK	negbinomial.size	1.16214e-141	-1.00874	7.51453e-139	8_70897165_70898267	ST_GLU
OK	negbinomial.size	2.72824e-109	-1.148	7.98263e-107	8_71370852_71371835	ST_GLU
OK	negbinomial.size	2.66739e-145	-0.940756	1.8863e-142	8_71569405_71570829	ST_GLU
OK	negbinomial.size	4.62569e-147	-0.916343	3.45928e-144	8_71610666_71611465	ST_GLU
OK	negbinomial.size	7.53343e-258	-0.76446	4.64048e-254	8_72160707_72161684	ST_GLU
OK	negbinomial.size	5.80177e-228	-0.985572	2.02693e-224	8_73353071_73354650	ST_GLU
OK	negbinomial.size	1.67007e-128	-1.90727	7.84981e-126	8_77256525_77257391	ST_GLU
OK	negbinomial.size	6.99242e-299	-0.963072	7.11627e-295	8_83899132_83900106	ST_GLU
OK	negbinomial.size	5.88381e-154	-0.816236	5.23668e-151	8_83954910_83955893	ST_GLU
OK	negbinomial.size	1.97537e-160	-0.704407	2.03693e-157	8_84066312_84067462	ST_GLU
OK	negbinomial.size	3.64666e-101	-1.01026	8.6483e-99	8_84639082_84639831	ST_GLU
OK	negbinomial.size	7.62936e-117	-0.764342	2.74744e-114	8_84846366_84847428	ST_GLU
OK	negbinomial.size	1.46558e-121	-0.735674	5.84419e-119	8_88696473_88697389	ST_GLU
OK	negbinomial.size	2.78218e-246	-0.82831	1.35674e-242	8_91133693_91134510	ST_GLU
OK	negbinomial.size	3.37888e-120	-0.965812	1.2987e-117	8_94178836_94179573	ST_GLU
OK	negbinomial.size	3.37457e-139	-1.74499	2.0202e-136	8_94573640_94574870	ST_GLU
OK	negbinomial.size	3.78017e-141	-1.03384	2.39794e-138	8_95702435_95703314	ST_GLU
OK	negbinomial.size	8.00344e-102	-0.973621	1.93134e-99	8_105636065_105637177	ST_GLU
OK	negbinomial.size	1.37459e-120	-0.920396	5.33592e-118	8_105860196_105861185	ST_GLU
OK	negbinomial.size	7.48641e-136	-0.856922	4.16241e-133	8_109608183_109608984	ST_GLU
OK	negbinomial.size	1.71516e-106	-1.03212	4.62527e-104	8_109778307_109779262	ST_GLU
OK	negbinomial.size	2.61491e-112	-1.06776	8.35038e-110	8_111521690_111522566	ST_GLU
OK	negbinomial.size	9.51513e-192	-0.728748	1.7818e-188	8_113634713_113635925	ST_GLU
OK	negbinomial.size	7.74355e-157	-1.00598	7.39822e-154	8_120113633_120114236	ST_GLU
OK	negbinomial.size	1.37804e-128	-0.946323	6.49019e-126	8_121652600_121653674	ST_GLU
OK	negbinomial.size	2.00338e-154	-0.80717	1.78984e-151	8_121949685_121950771	ST_GLU
OK	negbinomial.size	3.8615e-126	-0.652675	1.69902e-123	8_122281154_122282217	ST_GLU
OK	negbinomial.size	5.79319e-116	-0.830169	2.03304e-113	8_122443174_122444755	ST_GLU
OK	negbinomial.size	1.20922e-171	-0.944655	1.5383e-168	8_122611129_122611918	ST_GLU
OK	negbinomial.size	9.91525e-155	-1.18147	8.96102e-152	8_123373208_123374628	ST_GLU
OK	negbinomial.size	1.10264e-109	-0.696757	3.27953e-107	8_126593884_126595014	ST_GLU
OK	negbinomial.size	3.09117e-140	-0.651046	1.93466e-137	9_4309207_4310143	ST_GLU
OK	negbinomial.size	2.74787e-147	-0.636794	2.07485e-144	9_13826599_13828289	ST_GLU
OK	negbinomial.size	6.76376e-103	-1.01614	1.66655e-100	9_19621834_19622392	ST_GLU
OK	negbinomial.size	1.00499e-115	-0.836653	3.49542e-113	9_21091405_21092401	ST_GLU
OK	negbinomial.size	8.91037e-101	-0.970707	2.08987e-98	9_21130878_21131716	ST_GLU
OK	negbinomial.size	2.29414e-139	-0.708438	1.38759e-136	9_21290881_21291664	ST_GLU
OK	negbinomial.size	1.62397e-287	-0.887828	1.31079e-283	9_21545835_21546891	ST_GLU
OK	negbinomial.size	1.21239e-126	-0.827637	5.44701e-124	9_21615683_21616599	ST_GLU
OK	negbinomial.size	7.09986e-145	-1.14112	4.94611e-142	9_21917307_21918483	ST_GLU
OK	negbinomial.size	3.27329e-111	-0.796092	1.01617e-108	9_21955352_21956351	ST_GLU
OK	negbinomial.size	3.36689e-155	-0.759957	3.10276e-152	9_22002356_22003393	ST_GLU
OK	negbinomial.size	1.83958e-111	-0.870842	5.77209e-109	9_22070313_22071569	ST_GLU
OK	negbinomial.size	4.77007e-109	-2.01906	1.38702e-106	9_22116608_22117632	ST_GLU
OK	negbinomial.size	1.00031e-111	-0.70388	3.15137e-109	9_36767297_36768296	ST_GLU
OK	negbinomial.size	1.90524e-119	-0.884617	7.20464e-117	9_37146714_37147553	ST_GLU
OK	negbinomial.size	1.07396e-241	-0.742636	4.57065e-238	9_40800535_40801490	ST_GLU
OK	negbinomial.size	1.22584e-116	-1.09941	4.39414e-114	9_41054085_41054513	ST_GLU
OK	negbinomial.size	2.32484e-115	-0.795755	8.02631e-113	10_70598833_70600174	ST_GLU
OK	negbinomial.size	2.66679e-109	-0.960708	7.82239e-107	9_44233409_44234665	ST_GLU
OK	negbinomial.size	7.59638e-106	-0.71251	2.00917e-103	9_44305317_44306219	ST_GLU
OK	negbinomial.size	1.96164e-105	-0.75861	5.11325e-103	9_44881253_44881889	ST_GLU
OK	negbinomial.size	3.21462e-106	-2.1026	8.60936e-104	1_37219560_37220757	ST_GLU
OK	negbinomial.size	1.19901e-146	-1.96636	8.85352e-144	9_52762823_52763162	ST_GLU
OK	negbinomial.size	1.55098e-114	-0.840695	5.21614e-112	9_56417387_56419110	ST_GLU
OK	negbinomial.size	7.28433e-106	-1.2369	1.92882e-103	9_56686752_56687438	ST_GLU
OK	negbinomial.size	2.18889e-141	-0.56567	1.39608e-138	9_57075768_57077032	ST_GLU
OK	negbinomial.size	1.92484e-156	-1.28314	1.81675e-153	9_59588282_59590350	ST_GLU
OK	negbinomial.size	2.46079e-124	-1.02775	1.04539e-121	9_59750179_59751710	ST_GLU
OK	negbinomial.size	6.36967e-110	-1.13432	1.91888e-107	9_62763446_62764136	ST_GLU
OK	negbinomial.size	1.53455e-119	-0.98072	5.83112e-117	9_66059734_66060488	ST_GLU
OK	negbinomial.size	1.34736e-112	-0.861611	4.33812e-110	9_66795012_66796165	ST_GLU
OK	negbinomial.size	7.13559e-117	-0.808112	2.57358e-114	9_66834329_66835654	ST_GLU
OK	negbinomial.size	2.03401e-110	-1.13286	6.19129e-108	10_75704140_75704925	ST_GLU
OK	negbinomial.size	1.47327e-107	-1.33014	4.05711e-105	10_75743187_75744461	ST_GLU
OK	negbinomial.size	2.23707e-109	-1.05922	6.61161e-107	9_72985082_72985979	ST_GLU
OK	negbinomial.size	9.86427e-104	-0.821804	2.45897e-101	10_76442232_76443159	ST_GLU
OK	negbinomial.size	5.35965e-172	-0.783142	6.85549e-169	9_78481289_78482299	ST_GLU
OK	negbinomial.size	1.89114e-131	-0.964213	9.45869e-129	9_80164416_80165360	ST_GLU
OK	negbinomial.size	6.37466e-164	-1.33939	6.84468e-161	9_83145137_83147006	ST_GLU
OK	negbinomial.size	2.5982e-101	-1.18618	6.1869e-99	10_76668427_76669272	ST_GLU
OK	negbinomial.size	4.39843e-128	-0.913807	2.03873e-125	9_88481932_88483143	ST_GLU
OK	negbinomial.size	1.30097e-201	-0.860188	2.79378e-198	10_76961812_76962474	ST_GLU
OK	negbinomial.size	1.22649e-124	-1.4107	5.21982e-122	9_95168492_95168907	ST_GLU
OK	negbinomial.size	2.41536e-103	-2.69806	5.98279e-101	9_99065405_99065577	ST_GLU
OK	negbinomial.size	2.90714e-117	-1.77982	1.0583e-114	9_99629346_99630458	ST_GLU
OK	negbinomial.size	3.69872e-134	-0.821711	1.94556e-131	9_100642754_100643797	ST_GLU
OK	negbinomial.size	8.82268e-114	-0.775014	2.92102e-111	9_101073369_101074268	ST_GLU
OK	negbinomial.size	3.70687e-121	-0.673461	1.45829e-118	9_103365383_103366314	ST_GLU
OK	negbinomial.size	6.30455e-106	-1.7434	1.67316e-103	9_106290659_106291177	ST_GLU
OK	negbinomial.size	4.28021e-132	-0.753259	2.1639e-129	9_106476477_106477452	ST_GLU
OK	negbinomial.size	1.38124e-149	-0.823144	1.11487e-146	9_106891742_106892504	ST_GLU
OK	negbinomial.size	4.98969e-191	-1.02019	9.05392e-188	9_107554053_107555330	ST_GLU
OK	negbinomial.size	2.14922e-111	-1.22374	6.71665e-109	9_107562802_107563424	ST_GLU
OK	negbinomial.size	1.01706e-120	-1.00042	3.96779e-118	9_108001807_108002913	ST_GLU
OK	negbinomial.size	1.28402e-110	-0.69527	3.9443e-108	9_108305464_108306897	ST_GLU
OK	negbinomial.size	4.96327e-126	-1.01307	2.17969e-123	9_108516568_108518071	ST_GLU
OK	negbinomial.size	1.51585e-126	-0.984511	6.78436e-124	9_108824605_108826188	ST_GLU
OK	negbinomial.size	6.76127e-131	-0.694148	3.30405e-128	9_109931215_109932075	ST_GLU
OK	negbinomial.size	1.11268e-101	-1.20968	2.67403e-99	9_114026310_114027065	ST_GLU
OK	negbinomial.size	3.75817e-106	-1.32596	1.00421e-103	10_78412512_78413441	ST_GLU
OK	negbinomial.size	7.42616e-225	-1.01961	2.44827e-221	9_118040015_118041086	ST_GLU
OK	negbinomial.size	4.03284e-137	-1.01619	2.33659e-134	9_119321940_119323445	ST_GLU
OK	negbinomial.size	1.20143e-114	-1.11032	4.05804e-112	9_121642182_121643248	ST_GLU
OK	negbinomial.size	2.89963e-113	-1.11198	9.46622e-111	9_121856864_121858252	ST_GLU
OK	negbinomial.size	1.41419e-207	-0.459386	3.59811e-204	9_123461797_123462187	ST_GLU
OK	negbinomial.size	1.36661e-259	-0.687557	8.64559e-256	9_124422712_124425936	ST_GLU
OK	negbinomial.size	6.4938e-157	-0.658012	6.22963e-154	GL456216.1_15664_17472	ST_GLU
OK	negbinomial.size	2.30171e-137	-0.909243	1.34022e-134	GL456216.1_31495_33064	ST_GLU
OK	negbinomial.size	4.75363e-138	-0.782621	2.81696e-135	10_79766632_79768118	ST_GLU
OK	negbinomial.size	0	-0.677578	0	JH584304.1_58819_60527	ST_GLU
OK	negbinomial.size	0	-0.531229	0	MT_78_5044	ST_GLU
OK	negbinomial.size	0	-0.464661	0	MT_5622_6510	ST_GLU
OK	negbinomial.size	7.21661e-187	-0.838895	1.21527e-183	10_79779939_79781103	ST_GLU
OK	negbinomial.size	0	-0.523422	0	MT_10930_16178	ST_GLU
OK	negbinomial.size	5.57319e-109	-1.01294	1.61054e-106	10_79803478_79804302	ST_GLU
OK	negbinomial.size	2.71215e-132	-1.20177	1.3771e-129	1_37686914_37688793	ST_GLU
OK	negbinomial.size	2.52444e-139	-0.683968	1.52295e-136	10_79853791_79854915	ST_GLU
OK	negbinomial.size	8.47236e-103	-1.09373	2.07878e-100	X_12673160_12674083	ST_GLU
OK	negbinomial.size	8.80484e-108	-1.03728	2.44773e-105	X_13041638_13042380	ST_GLU
OK	negbinomial.size	5.69763e-175	-0.792099	7.89152e-172	X_13070412_13072240	ST_GLU
OK	negbinomial.size	1.42249e-158	-0.788985	1.42294e-155	X_18161998_18162900	ST_GLU
OK	negbinomial.size	1.0544e-131	-0.984621	5.30768e-129	10_80053292_80054221	ST_GLU
OK	negbinomial.size	1.17911e-107	-0.628439	3.25856e-105	10_80115189_80116002	ST_GLU
OK	negbinomial.size	7.63466e-135	-1.18225	4.08942e-132	X_38564119_38565322	ST_GLU
OK	negbinomial.size	3.37039e-143	-1.07309	2.26052e-140	10_80159416_80160405	ST_GLU
OK	negbinomial.size	2.35732e-123	-0.742748	9.80083e-121	10_80226247_80226787	ST_GLU
OK	negbinomial.size	6.55057e-111	-0.856318	2.01752e-108	X_48343374_48344212	ST_GLU
OK	negbinomial.size	2.28169e-113	-1.04764	7.46972e-111	X_56455470_56456343	ST_GLU
OK	negbinomial.size	3.12922e-114	-0.606098	1.04638e-111	10_80398821_80400067	ST_GLU
OK	negbinomial.size	1.07929e-105	-1.12987	2.83859e-103	X_71492406_71493436	ST_GLU
OK	negbinomial.size	9.91299e-103	-1.18719	2.42717e-100	10_80590271_80590780	ST_GLU
OK	negbinomial.size	1.0497e-110	-0.949579	3.22875e-108	X_74084593_74086026	ST_GLU
OK	negbinomial.size	1.55032e-110	-1.00948	4.74988e-108	X_74269785_74270862	ST_GLU
OK	negbinomial.size	2.12276e-193	-0.655724	4.1407e-190	10_80621979_80622775	ST_GLU
OK	negbinomial.size	1.77834e-177	-0.830757	2.58549e-174	X_75673704_75674598	ST_GLU
OK	negbinomial.size	6.7051e-131	-0.678804	3.28345e-128	10_80676264_80676846	ST_GLU
OK	negbinomial.size	1.37063e-204	-0.661814	3.11485e-201	10_80701829_80702950	ST_GLU
OK	negbinomial.size	2.25952e-136	-0.820225	1.27752e-133	X_85776241_85777393	ST_GLU
OK	negbinomial.size	5.25611e-213	-0.765209	1.50039e-209	1_37864552_37865480	ST_GLU
OK	negbinomial.size	1.05481e-107	-1.19604	2.92195e-105	X_95956425_95957550	ST_GLU
OK	negbinomial.size	5.90777e-135	-0.747978	3.17898e-132	10_80826140_80827184	ST_GLU
OK	negbinomial.size	1.07717e-138	-0.764444	6.39944e-136	10_80900349_80901150	ST_GLU
OK	negbinomial.size	7.14111e-119	-1.05737	2.68306e-116	10_80929681_80930504	ST_GLU
OK	negbinomial.size	1.96082e-134	-0.64613	1.04076e-131	10_81137103_81137904	ST_GLU
OK	negbinomial.size	8.8748e-174	-0.825617	1.18032e-170	10_81292515_81293498	ST_GLU
OK	negbinomial.size	2.56955e-129	-1.12908	1.22001e-126	X_151802743_151803967	ST_GLU
OK	negbinomial.size	3.20603416908433e-311	-0.877939	4.16916e-307	10_81320052_81321257	ST_GLU
OK	negbinomial.size	3.31358e-108	-0.74944	9.40149e-106	1_37996843_37998353	ST_GLU
OK	negbinomial.size	1.05087e-175	-0.680539	1.48182e-172	10_81378313_81379186	ST_GLU
OK	negbinomial.size	1.93117e-108	-1.01845	5.51264e-106	X_160994429_160995592	ST_GLU
OK	negbinomial.size	3.03608e-103	-0.792145	7.50441e-101	1_38129354_38130320	ST_GLU
OK	negbinomial.size	2.46354e-134	-1.6571	1.30464e-131	10_84621867_84622739	ST_GLU
OK	negbinomial.size	1.26345e-116	-0.790559	4.52203e-114	10_85916732_85917473	ST_GLU
OK	negbinomial.size	1.21571e-191	-0.740887	2.25847e-188	10_86705227_86706547	ST_GLU
OK	negbinomial.size	1.48367e-110	-1.58949	4.55161e-108	10_90752949_90753563	ST_GLU
OK	negbinomial.size	1.68504e-136	-0.782969	9.57338e-134	1_7397349_7398657	ST_GLU
OK	negbinomial.size	1.47886e-105	-0.714466	3.86773e-103	10_93452826_93453816	ST_GLU
OK	negbinomial.size	1.57601e-236	-0.932333	6.58754e-233	10_98913918_98915198	ST_GLU
OK	negbinomial.size	5.53962e-115	-1.0618	1.89297e-112	10_105573751_105575526	ST_GLU
OK	negbinomial.size	8.48577e-101	-0.894496	1.99428e-98	10_109010389_109011921	ST_GLU
OK	negbinomial.size	4.26676e-136	-1.14522	2.38932e-133	10_118141553_118142060	ST_GLU
OK	negbinomial.size	6.13692e-119	-0.855381	2.30947e-116	10_119239493_119240817	ST_GLU
OK	negbinomial.size	1.03096e-112	-0.79926	3.33318e-110	10_121625975_121626849	ST_GLU
OK	negbinomial.size	1.49742e-207	-0.840417	3.76889e-204	10_127063153_127063845	ST_GLU
OK	negbinomial.size	1.98542e-123	-0.985459	8.28403e-121	10_128337412_128338211	ST_GLU
OK	negbinomial.size	8.86878e-106	-0.913509	2.33778e-103	10_128368343_128369292	ST_GLU
OK	negbinomial.size	2.84784e-116	-0.685983	1.00696e-113	10_128565729_128566764	ST_GLU
OK	negbinomial.size	3.63369e-188	-0.797607	6.25406e-185	10_128695963_128696846	ST_GLU
OK	negbinomial.size	1.86642e-107	-1.1392	5.13372e-105	11_3648699_3649692	ST_GLU
OK	negbinomial.size	3.64942e-136	-1.56054	2.04853e-133	11_3853459_3853857	ST_GLU
OK	negbinomial.size	8.63723e-112	-1.6337	2.72841e-109	11_5040730_5041889	ST_GLU
OK	negbinomial.size	3.25798e-139	-1.82709	1.95541e-136	11_6274505_6275364	ST_GLU
OK	negbinomial.size	1.27426e-116	-0.972387	4.55376e-114	11_6291319_6292759	ST_GLU
OK	negbinomial.size	5.03803e-127	-0.941893	2.28985e-124	11_6415256_6416910	ST_GLU
OK	negbinomial.size	3.76441e-106	-0.94967	1.00473e-103	11_19834956_19836474	ST_GLU
OK	negbinomial.size	2.40653e-190	-0.760495	4.24264e-187	11_20200847_20201874	ST_GLU
OK	negbinomial.size	9.50081e-261	-0.753686	6.17748e-257	11_20542614_20543580	ST_GLU
OK	negbinomial.size	3.71047e-131	-1.20299	1.82847e-128	1_9298492_9300836	ST_GLU
OK	negbinomial.size	6.54794e-300	-0.845564	6.96683e-296	11_23255250_23256227	ST_GLU
OK	negbinomial.size	3.49725e-124	-0.883258	1.47233e-121	11_23305524_23306936	ST_GLU
OK	negbinomial.size	9.31153e-143	-1.04402	6.17447e-140	11_29172060_29173359	ST_GLU
OK	negbinomial.size	6.07158e-128	-0.837173	2.80315e-125	11_29692186_29693373	ST_GLU
OK	negbinomial.size	6.48699e-140	-0.868657	3.9854e-137	11_30025712_30026481	ST_GLU
OK	negbinomial.size	3.47112e-104	-1.4034	8.76481e-102	11_31769985_31771539	ST_GLU
OK	negbinomial.size	1.49069e-162	-1.30606	1.57177e-159	11_32204658_32205643	ST_GLU
OK	negbinomial.size	9.66588e-132	-0.899887	4.87614e-129	11_33162770_33163595	ST_GLU
OK	negbinomial.size	5.9842e-197	-0.927308	1.18707e-193	1_43933378_43934312	ST_GLU
OK	negbinomial.size	5.59332e-170	-1.08318	6.85471e-167	1_44118383_44120278	ST_GLU
OK	negbinomial.size	2.0058e-105	-0.801741	5.22252e-103	11_35769079_35770250	ST_GLU
OK	negbinomial.size	2.32108e-190	-0.801223	4.14736e-187	1_46853152_46854236	ST_GLU
OK	negbinomial.size	1.31189e-131	-1.94649	6.58968e-129	11_48551086_48551698	ST_GLU
OK	negbinomial.size	8.63976e-140	-0.82032	5.26652e-137	11_48816616_48817646	ST_GLU
OK	negbinomial.size	6.71049e-110	-0.89944	2.01896e-107	11_49243646_49244685	ST_GLU
OK	negbinomial.size	5.27018e-109	-0.922958	1.52544e-106	11_49846258_49847143	ST_GLU
OK	negbinomial.size	1.58214e-113	-2.02276	5.20869e-111	11_52602151_52602590	ST_GLU
OK	negbinomial.size	9.70599e-124	-0.77271	4.07885e-121	11_53430476_53431619	ST_GLU
OK	negbinomial.size	2.62454e-134	-1.16442	1.38364e-131	11_54833421_54834367	ST_GLU
OK	negbinomial.size	6.94255e-177	-0.853986	1.00313e-173	11_55097484_55098396	ST_GLU
OK	negbinomial.size	1.17079e-163	-0.699213	1.24569e-160	11_55469120_55469910	ST_GLU
OK	negbinomial.size	1.39646e-108	-1.42853	4.01074e-106	1_51333687_51334831	ST_GLU
OK	negbinomial.size	9.37499e-151	-0.92142	7.6998e-148	1_51477938_51478972	ST_GLU
OK	negbinomial.size	3.81259e-104	-1.23961	9.60634e-102	11_58948014_58949719	ST_GLU
OK	negbinomial.size	1.89504e-111	-0.940519	5.93815e-109	11_59163009_59163941	ST_GLU
OK	negbinomial.size	2.95015e-124	-1.74846	1.24649e-121	11_60138907_60140249	ST_GLU
OK	negbinomial.size	2.89028e-174	-1.03187	3.91063e-171	11_60878541_60879630	ST_GLU
OK	negbinomial.size	5.28864e-129	-0.541268	2.50594e-126	11_61174677_61175583	ST_GLU
OK	negbinomial.size	4.36001e-128	-0.791623	2.02493e-125	11_68691281_68692377	ST_GLU
OK	negbinomial.size	8.43526e-126	-0.83668	3.69061e-123	11_68852502_68853568	ST_GLU
OK	negbinomial.size	8.52324e-156	-0.735144	7.98028e-153	11_69094729_69095439	ST_GLU
OK	negbinomial.size	3.25599e-106	-1.5376	8.71021e-104	11_69605693_69606439	ST_GLU
OK	negbinomial.size	1.20068e-111	-0.703368	3.77244e-109	11_69632440_69632983	ST_GLU
OK	negbinomial.size	1.37717e-119	-0.600092	5.24161e-117	11_69671122_69672698	ST_GLU
OK	negbinomial.size	6.99718e-125	-0.683169	2.98879e-122	11_69758099_69759680	ST_GLU
OK	negbinomial.size	2.79211e-131	-0.611647	1.39056e-128	11_69921029_69922041	ST_GLU
OK	negbinomial.size	2.27549e-146	-1.37048	1.66448e-143	11_70028716_70030115	ST_GLU
OK	negbinomial.size	2.05686e-205	-0.904563	4.81457e-202	11_70432100_70433020	ST_GLU
OK	negbinomial.size	3.91065e-115	-0.86419	1.3422e-112	1_52844496_52845494	ST_GLU
OK	negbinomial.size	2.24453e-166	-0.82514	2.5381e-163	11_70668405_70669620	ST_GLU
OK	negbinomial.size	1.26549e-122	-0.931846	5.15163e-120	11_70969646_70971011	ST_GLU
OK	negbinomial.size	5.07379e-116	-1.39077	1.78325e-113	11_71004071_71004945	ST_GLU
OK	negbinomial.size	3.77865e-105	-0.878869	9.76251e-103	11_72606890_72607764	ST_GLU
OK	negbinomial.size	6.51696e-145	-0.766112	4.55359e-142	11_74829902_74830983	ST_GLU
OK	negbinomial.size	8.75704e-116	-1.73063	3.05484e-113	11_75454092_75455115	ST_GLU
OK	negbinomial.size	3.93751e-116	-0.843922	1.39015e-113	11_75630601_75631581	ST_GLU
OK	negbinomial.size	9.11354e-122	-1.36277	3.64657e-119	11_75869662_75870278	ST_GLU
OK	negbinomial.size	4.34053e-116	-1.29838	1.53013e-113	11_77624121_77625012	ST_GLU
OK	negbinomial.size	4.48291e-101	-0.822732	1.061e-98	11_77685747_77686643	ST_GLU
OK	negbinomial.size	1.10179e-134	-1.15652	5.87472e-132	1_54250325_54251007	ST_GLU
OK	negbinomial.size	1.67452e-173	-1.4021	2.21447e-170	11_80503890_80504871	ST_GLU
OK	negbinomial.size	2.00161e-101	-1.00051	4.78086e-99	11_82869919_82871431	ST_GLU
OK	negbinomial.size	2.58334e-109	-1.11433	7.59664e-107	1_55236803_55237926	ST_GLU
OK	negbinomial.size	1.09791e-106	-0.998149	2.97446e-104	11_84179221_84180519	ST_GLU
OK	negbinomial.size	7.20585e-178	-0.914124	1.06082e-174	11_84869638_84871268	ST_GLU
OK	negbinomial.size	4.90369e-193	-0.796135	9.48617e-190	11_86484132_86484870	ST_GLU
OK	negbinomial.size	2.35816e-271	-0.80276	1.67268e-267	11_87591697_87592351	ST_GLU
OK	negbinomial.size	2.63551e-114	-0.962777	8.83818e-112	11_90248798_90249799	ST_GLU
OK	negbinomial.size	5.40066e-112	-0.618967	1.71295e-109	11_94210895_94211629	ST_GLU
OK	negbinomial.size	2.14353e-132	-0.868561	1.09313e-129	11_96829551_96830677	ST_GLU
OK	negbinomial.size	1.38237e-122	-0.69873	5.6079e-120	11_96977140_96978342	ST_GLU
OK	negbinomial.size	9.96915e-156	-0.644535	9.29689e-153	11_97187002_97188648	ST_GLU
OK	negbinomial.size	9.35517e-107	-1.01801	2.53743e-104	11_98747254_98748225	ST_GLU
OK	negbinomial.size	2.57406e-158	-0.798994	2.56392e-155	11_100319519_100320690	ST_GLU
OK	negbinomial.size	2.08238e-141	-0.905891	1.33543e-138	11_100397578_100398210	ST_GLU
OK	negbinomial.size	1.18084e-112	-1.03338	3.8072e-110	11_100618908_100620250	ST_GLU
OK	negbinomial.size	1.34437e-117	-0.802257	4.91691e-115	11_100938823_100940016	ST_GLU
OK	negbinomial.size	3.42538e-110	-0.968213	1.03725e-107	11_101082219_101082926	ST_GLU
OK	negbinomial.size	3.00242e-136	-0.999103	1.6894e-133	11_101441917_101442583	ST_GLU
OK	negbinomial.size	4.05588e-128	-0.92082	1.88743e-125	11_102086140_102088548	ST_GLU
OK	negbinomial.size	1.61539e-110	-0.750508	4.94274e-108	11_102296413_102297674	ST_GLU
OK	negbinomial.size	2.98843e-119	-0.764018	1.12643e-116	11_103115177_103116545	ST_GLU
OK	negbinomial.size	2.81319e-124	-0.569614	1.19077e-121	11_106083934_106084636	ST_GLU
OK	negbinomial.size	3.89688e-117	-0.85842	1.41201e-114	11_106160235_106161587	ST_GLU
OK	negbinomial.size	0	-0.696955	0	11_109011645_109012100	ST_GLU
OK	negbinomial.size	7.31755e-140	-0.563229	4.4839e-137	11_109611213_109612076	ST_GLU
OK	negbinomial.size	1.66519e-108	-1.14673	4.765e-106	11_114794864_114795741	ST_GLU
OK	negbinomial.size	9.69869e-101	-1.22257	2.27248e-98	11_116167791_116168502	ST_GLU
OK	negbinomial.size	7.32262e-108	-0.87848	2.04052e-105	11_117114402_117115649	ST_GLU
OK	negbinomial.size	1.29316e-234	-0.956655	4.96223e-231	11_117653673_117655030	ST_GLU
OK	negbinomial.size	2.22103e-212	-0.918587	6.18911e-209	11_118289959_118290751	ST_GLU
OK	negbinomial.size	2.41065e-190	-1.43181	4.24264e-187	11_119990496_119991638	ST_GLU
OK	negbinomial.size	1.56946e-147	-1.12316	1.20056e-144	11_120086649_120087110	ST_GLU
OK	negbinomial.size	4.93246e-110	-0.676539	1.48976e-107	11_120572605_120573573	ST_GLU
OK	negbinomial.size	4.74766e-146	-0.817452	3.42995e-143	11_120823776_120825150	ST_GLU
OK	negbinomial.size	2.79255e-136	-0.913417	1.57509e-133	11_121387865_121388702	ST_GLU
OK	negbinomial.size	3.14668e-144	-0.924613	2.15999e-141	12_3309647_3310573	ST_GLU
OK	negbinomial.size	1.03464e-112	-0.686784	3.34044e-110	12_8499375_8500377	ST_GLU
OK	negbinomial.size	1.3136e-139	-1.0777	7.96578e-137	12_8673740_8674752	ST_GLU
OK	negbinomial.size	3.32117e-170	-0.990776	4.09158e-167	12_14151076_14152588	ST_GLU
OK	negbinomial.size	2.41899e-109	-0.798685	7.13126e-107	12_17544322_17545139	ST_GLU
OK	negbinomial.size	1.43776e-105	-0.744032	3.76445e-103	1_64532157_64533245	ST_GLU
OK	negbinomial.size	4.02108e-118	-1.2305	1.48459e-115	12_28675073_28675873	ST_GLU
OK	negbinomial.size	7.90618e-114	-1.37323	2.62501e-111	12_29555625_29557398	ST_GLU
OK	negbinomial.size	1.38899e-126	-0.700796	6.22848e-124	12_31950023_31950945	ST_GLU
OK	negbinomial.size	1.06606e-187	-0.814494	1.82143e-184	12_32819712_32821016	ST_GLU
OK	negbinomial.size	1.13718e-127	-0.845622	5.21928e-125	12_32953648_32954517	ST_GLU
OK	negbinomial.size	6.14568e-199	-0.784063	1.27305e-195	12_40222334_40223637	ST_GLU
OK	negbinomial.size	3.7239e-140	-0.789476	2.31212e-137	12_40445552_40446866	ST_GLU
OK	negbinomial.size	4.3189e-167	-1.32955	4.9556e-164	12_41484403_41486238	ST_GLU
OK	negbinomial.size	1.48274e-104	-1.35431	3.78484e-102	12_51117835_51118738	ST_GLU
OK	negbinomial.size	1.52383e-135	-1.14598	8.35338e-133	12_54656285_54657001	ST_GLU
OK	negbinomial.size	1.37205e-123	-0.818038	5.73502e-121	12_69158639_69159798	ST_GLU
OK	negbinomial.size	7.17806e-107	-0.7559	1.95145e-104	12_71015121_71016296	ST_GLU
OK	negbinomial.size	2.11099e-125	-0.743296	9.1505e-123	12_71830515_71831721	ST_GLU
OK	negbinomial.size	4.94455e-135	-0.873616	2.67915e-132	12_78225656_78226803	ST_GLU
OK	negbinomial.size	1.39759e-134	-0.739601	7.43497e-132	12_78861079_78862292	ST_GLU
OK	negbinomial.size	4.53124e-115	-1.05046	1.55292e-112	12_82168789_82169670	ST_GLU
OK	negbinomial.size	6.9506e-118	-0.660054	2.55409e-115	12_84450692_84451745	ST_GLU
OK	negbinomial.size	2.28374e-213	-0.996683	6.59957e-210	12_84772704_84773644	ST_GLU
OK	negbinomial.size	3.03867e-127	-0.76713	1.3865e-124	12_86946945_86948048	ST_GLU
OK	negbinomial.size	1.84948e-102	-1.43067	4.50952e-100	12_99015768_99016303	ST_GLU
OK	negbinomial.size	1.68285e-191	-0.795115	3.10166e-188	12_100724542_100725597	ST_GLU
OK	negbinomial.size	3.96749e-107	-1.2998	1.08618e-104	12_100988351_100989390	ST_GLU
OK	negbinomial.size	1.01159e-104	-1.5506	2.58784e-102	1_74240265_74241264	ST_GLU
OK	negbinomial.size	1.24174e-151	-1.04032	1.03438e-148	12_103531613_103533110	ST_GLU
OK	negbinomial.size	8.41788e-101	-1.19562	1.98031e-98	12_104837201_104837893	ST_GLU
OK	negbinomial.size	4.51535e-144	-0.737905	3.08142e-141	12_105031961_105032887	ST_GLU
OK	negbinomial.size	1.66315e-126	-0.906699	7.41524e-124	1_74505503_74506597	ST_GLU
OK	negbinomial.size	5.96382e-104	-0.768674	1.49783e-101	12_108333591_108334449	ST_GLU
OK	negbinomial.size	3.37209e-150	-1.16758	2.75024e-147	12_108757474_108758728	ST_GLU
OK	negbinomial.size	2.73229e-135	-0.904321	1.49081e-132	12_108792301_108793253	ST_GLU
OK	negbinomial.size	3.74807e-162	-0.892959	3.9342e-159	12_110445948_110447129	ST_GLU
OK	negbinomial.size	8.71141e-110	-1.02648	2.60756e-107	12_110590939_110592505	ST_GLU
OK	negbinomial.size	9.20345e-128	-0.761436	4.23239e-125	12_111038739_111039455	ST_GLU
OK	negbinomial.size	1.27565e-122	-0.735449	5.18398e-120	12_111537523_111538510	ST_GLU
OK	negbinomial.size	2.35183e-109	-1.17846	6.94203e-107	12_111681297_111682707	ST_GLU
OK	negbinomial.size	3.76845e-108	-0.666747	1.06405e-105	12_111813687_111814475	ST_GLU
OK	negbinomial.size	1.25498e-129	-1.01499	5.98287e-127	1_75191646_75192553	ST_GLU
OK	negbinomial.size	2.09219e-105	-1.01252	5.43537e-103	12_112829068_112829934	ST_GLU
OK	negbinomial.size	1.79068e-143	-0.712742	1.20793e-140	12_113155763_113156736	ST_GLU
OK	negbinomial.size	8.33197e-140	-0.628973	5.09216e-137	12_116280427_116281642	ST_GLU
OK	negbinomial.size	0	-0.751941	0	1_75317324_75318065	ST_GLU
OK	negbinomial.size	2.72733e-115	-0.591632	9.40201e-113	12_118300960_118302673	ST_GLU
OK	negbinomial.size	8.14367e-154	-0.763506	7.19329e-151	13_5860766_5861832	ST_GLU
OK	negbinomial.size	3.9885e-149	-1.81605	3.18636e-146	13_8405859_8406530	ST_GLU
OK	negbinomial.size	8.52674e-149	-0.758721	6.63085e-146	13_9093355_9094075	ST_GLU
OK	negbinomial.size	1.9556e-153	-0.850468	1.68913e-150	13_13953960_13955020	ST_GLU
OK	negbinomial.size	5.99032e-125	-0.625607	2.5634e-122	13_14062896_14064060	ST_GLU
OK	negbinomial.size	4.55996e-181	-0.853984	6.93097e-178	13_17694600_17695639	ST_GLU
OK	negbinomial.size	2.5347e-107	-1.0454	6.9474e-105	13_23530471_23531869	ST_GLU
OK	negbinomial.size	3.23044e-217	-0.951171	1.00821e-213	13_29985835_29986931	ST_GLU
OK	negbinomial.size	1.04877e-157	-0.998973	1.03147e-154	13_32801532_32802712	ST_GLU
OK	negbinomial.size	7.65459e-129	-0.94743	3.61238e-126	13_34874214_34875986	ST_GLU
OK	negbinomial.size	1.59993e-151	-1.44193	1.32802e-148	13_38634272_38635329	ST_GLU
OK	negbinomial.size	2.22748e-111	-0.920992	6.94268e-109	13_41249082_41250226	ST_GLU
OK	negbinomial.size	2.30615e-121	-0.844363	9.1493e-119	13_41605225_41606021	ST_GLU
OK	negbinomial.size	5.88656e-104	-0.913746	1.48001e-101	13_45389333_45390378	ST_GLU
OK	negbinomial.size	1.56046e-119	-1.17861	5.92e-117	1_79775957_79776434	ST_GLU
OK	negbinomial.size	8.2013e-193	-0.792678	1.57353e-189	13_48545592_48546932	ST_GLU
OK	negbinomial.size	1.90487e-132	-0.774092	9.73538e-130	1_80340582_80341359	ST_GLU
OK	negbinomial.size	5.41458e-305	-0.850041	6.0353e-301	13_54693828_54694615	ST_GLU
OK	negbinomial.size	4.58205e-176	-0.997504	6.53986e-173	13_58401566_58403145	ST_GLU
OK	negbinomial.size	5.13156e-149	-1.1444	4.03075e-146	13_59073312_59074311	ST_GLU
OK	negbinomial.size	1.56534e-104	-0.886501	3.99135e-102	13_59584792_59585623	ST_GLU
OK	negbinomial.size	3.52101e-131	-0.785571	1.73877e-128	13_64432092_64433096	ST_GLU
OK	negbinomial.size	2.03822e-157	-0.881824	1.97965e-154	13_65240386_65241604	ST_GLU
OK	negbinomial.size	1.34515e-101	-0.775791	3.22607e-99	13_69534385_69535469	ST_GLU
OK	negbinomial.size	5.6546e-212	-0.95113	1.55717e-208	13_69611262_69612076	ST_GLU
OK	negbinomial.size	3.55538e-199	-1.02768	7.43055e-196	13_81782961_81783949	ST_GLU
OK	negbinomial.size	1.0425e-107	-0.733541	2.89126e-105	13_84347502_84348813	ST_GLU
OK	negbinomial.size	3.15772e-232	-0.757746	1.13714e-228	13_91460521_91461392	ST_GLU
OK	negbinomial.size	7.16972e-204	-0.811451	1.59833e-200	13_92354440_92355459	ST_GLU
OK	negbinomial.size	3.62642e-108	-1.10473	1.02518e-105	13_98262648_98263677	ST_GLU
OK	negbinomial.size	6.70624e-120	-0.94579	2.56496e-117	13_104109113_104110476	ST_GLU
OK	negbinomial.size	1.90329e-104	-1.20534	4.83725e-102	13_106946620_106947445	ST_GLU
OK	negbinomial.size	2.82794e-184	-0.839343	4.41298e-181	13_107889964_107890893	ST_GLU
OK	negbinomial.size	2.33502e-244	-0.91388	1.03126e-240	1_86358744_86359967	ST_GLU
OK	negbinomial.size	3.35547e-200	-0.661381	7.14026e-197	13_111489453_111490678	ST_GLU
OK	negbinomial.size	4.26327e-245	-0.812737	1.95671e-241	1_86525098_86526962	ST_GLU
OK	negbinomial.size	1.00715e-146	-1.13379	7.4604e-144	13_112927006_112927914	ST_GLU
OK	negbinomial.size	1.32073e-101	-0.92623	3.17076e-99	14_8213678_8214815	ST_GLU
OK	negbinomial.size	2.9442e-106	-1.77334	7.89416e-104	14_8867660_8868009	ST_GLU
OK	negbinomial.size	7.26472e-235	-0.844881	2.83414e-231	14_18238174_18239560	ST_GLU
OK	negbinomial.size	5.56385e-234	-0.641479	2.10057e-230	14_21500140_21501453	ST_GLU
OK	negbinomial.size	8.13158e-107	-1.53512	2.20811e-104	1_15483247_15484081	ST_GLU
OK	negbinomial.size	1.35457e-113	-1.11108	4.47208e-111	14_26969871_26970972	ST_GLU
OK	negbinomial.size	4.77406e-165	-0.707116	5.27115e-162	1_88276912_88277968	ST_GLU
OK	negbinomial.size	9.08471e-140	-1.34753	5.52337e-137	14_31392713_31393543	ST_GLU
OK	negbinomial.size	6.41542e-133	-0.887263	3.29316e-130	14_50807296_50808189	ST_GLU
OK	negbinomial.size	3.33284e-169	-0.995517	4.00068e-166	14_54253619_54254381	ST_GLU
OK	negbinomial.size	2.30132e-115	-0.732473	7.95686e-113	14_54517146_54518049	ST_GLU
OK	negbinomial.size	2.64949e-145	-0.726518	1.87932e-142	14_54893552_54894649	ST_GLU
OK	negbinomial.size	2.48183e-142	-0.89523	1.62726e-139	14_55108453_55108988	ST_GLU
OK	negbinomial.size	4.70958e-135	-0.840639	2.55775e-132	14_55510141_55511629	ST_GLU
OK	negbinomial.size	5.56485e-216	-0.931657	1.69167e-212	14_55559856_55561028	ST_GLU
OK	negbinomial.size	1.98082e-169	-0.956512	2.40238e-166	14_55590672_55591950	ST_GLU
OK	negbinomial.size	7.27988e-104	-0.741788	1.82444e-101	14_56667877_56668728	ST_GLU
OK	negbinomial.size	5.37626e-131	-0.954489	2.64379e-128	14_57889781_57890786	ST_GLU
OK	negbinomial.size	5.77585e-150	-0.989508	4.69436e-147	14_60251050_60252230	ST_GLU
OK	negbinomial.size	2.88213e-106	-2.84723	7.7366e-104	14_60414459_60415257	ST_GLU
OK	negbinomial.size	7.5902e-136	-0.705514	4.21011e-133	14_61172484_61173488	ST_GLU
OK	negbinomial.size	1.48998e-146	-0.732056	1.09331e-143	14_61556157_61557351	ST_GLU
OK	negbinomial.size	6.49831e-138	-1.01667	3.84112e-135	14_63177540_63178632	ST_GLU
OK	negbinomial.size	1.16321e-113	-1.26077	3.84573e-111	14_64587633_64588378	ST_GLU
OK	negbinomial.size	1.60004e-140	-0.5509	1.0041e-137	14_67715435_67716429	ST_GLU
OK	negbinomial.size	5.58842e-115	-0.810275	1.90686e-112	14_75844715_75845586	ST_GLU
OK	negbinomial.size	1.40905e-112	-2.09003	4.5243e-110	14_76764144_76764780	ST_GLU
OK	negbinomial.size	8.86207e-130	-1.91301	4.24208e-127	14_80125220_80126014	ST_GLU
OK	negbinomial.size	2.21558e-189	-1.0901	3.84156e-186	14_87415797_87417009	ST_GLU
OK	negbinomial.size	1.22016e-166	-0.818313	1.39321e-163	1_92180171_92181166	ST_GLU
OK	negbinomial.size	2.20874e-102	-1.02547	5.36873e-100	14_120275293_120276098	ST_GLU
OK	negbinomial.size	0	-0.803505	0	14_120477223_120478480	ST_GLU
OK	negbinomial.size	4.88731e-140	-0.920135	3.01051e-137	15_5116138_5117050	ST_GLU
OK	negbinomial.size	5.16338e-106	-0.8632	1.37342e-103	1_92934233_92935274	ST_GLU
OK	negbinomial.size	9.54897e-146	-0.991834	6.85634e-143	15_11399120_11400345	ST_GLU
OK	negbinomial.size	5.6895e-106	-0.704061	1.51165e-103	1_93101015_93102273	ST_GLU
OK	negbinomial.size	6.50166e-111	-0.8807	2.0051e-108	1_16656489_16657524	ST_GLU
OK	negbinomial.size	1.09744e-204	-0.757277	2.51845e-201	1_93478103_93479290	ST_GLU
OK	negbinomial.size	2.15278e-144	-0.810383	1.48209e-141	1_93635296_93636190	ST_GLU
OK	negbinomial.size	2.79981e-111	-1.4464	8.70336e-109	15_34680045_34680746	ST_GLU
OK	negbinomial.size	4.80664e-139	-0.872398	2.86288e-136	15_36608390_36609670	ST_GLU
OK	negbinomial.size	3.60476e-135	-0.899193	1.96228e-132	15_36793405_36794605	ST_GLU
OK	negbinomial.size	8.17339e-101	-1.19489	1.92473e-98	1_95667084_95668725	ST_GLU
OK	negbinomial.size	1.31746e-152	-0.933577	1.12549e-149	15_37960422_37961590	ST_GLU
OK	negbinomial.size	1.46467e-120	-0.866866	5.67616e-118	15_38299925_38301595	ST_GLU
OK	negbinomial.size	1.04696e-105	-0.891342	2.75665e-103	15_39112214_39113279	ST_GLU
OK	negbinomial.size	4.69813e-101	-1.9622	1.11082e-98	15_40946190_40946453	ST_GLU
OK	negbinomial.size	1.37418e-117	-0.728407	5.0181e-115	15_44618635_44619823	ST_GLU
OK	negbinomial.size	2.1301e-143	-1.69883	1.43276e-140	15_45114135_45116032	ST_GLU
OK	negbinomial.size	1.47499e-106	-1.90208	3.99141e-104	15_53108127_53108876	ST_GLU
OK	negbinomial.size	2.16522e-101	-0.690209	5.16637e-99	15_57891769_57892833	ST_GLU
OK	negbinomial.size	2.62007e-166	-0.931064	2.94851e-163	15_58823292_58824072	ST_GLU
OK	negbinomial.size	3.05981e-182	-1.04465	4.71199e-179	15_68257868_68259292	ST_GLU
OK	negbinomial.size	3.55431e-286	-1.18421	2.68378e-282	15_68363070_68364003	ST_GLU
OK	negbinomial.size	2.64724e-108	-1.09839	7.53831e-106	1_17097398_17098659	ST_GLU
OK	negbinomial.size	1.43127e-101	-0.850981	3.42909e-99	15_73060633_73061557	ST_GLU
OK	negbinomial.size	1.09505e-147	-0.972232	8.40406e-145	15_74672327_74673702	ST_GLU
OK	negbinomial.size	5.98325e-135	-0.810053	3.21221e-132	15_75615876_75616895	ST_GLU
OK	negbinomial.size	3.27174e-108	-0.710691	9.29403e-106	15_76350692_76352001	ST_GLU
OK	negbinomial.size	5.47194e-117	-1.14383	1.9766e-114	15_76783511_76784126	ST_GLU
OK	negbinomial.size	4.43076e-162	-0.737724	4.63002e-159	15_77841902_77842772	ST_GLU
OK	negbinomial.size	5.97056e-127	-1.22942	2.7032e-124	15_78913611_78914299	ST_GLU
OK	negbinomial.size	2.55057e-104	-0.87545	6.45428e-102	15_79062649_79063381	ST_GLU
OK	negbinomial.size	1.21577e-157	-0.844588	1.19071e-154	15_79546161_79547155	ST_GLU
OK	negbinomial.size	3.04398e-123	-1.03278	1.26109e-120	15_81729563_81730551	ST_GLU
OK	negbinomial.size	2.56778e-116	-0.730766	9.09305e-114	15_81802126_81803407	ST_GLU
OK	negbinomial.size	1.66129e-142	-0.668506	1.09539e-139	15_81810216_81811863	ST_GLU
OK	negbinomial.size	5.4313e-114	-1.01865	1.80843e-111	15_82015680_82016671	ST_GLU
OK	negbinomial.size	8.22707e-120	-0.805826	3.1415e-117	15_82146627_82147648	ST_GLU
OK	negbinomial.size	2.50597e-108	-0.779773	7.14473e-106	1_106759312_106760284	ST_GLU
OK	negbinomial.size	3.29143e-109	-2.0379	9.59449e-107	15_84408511_84409294	ST_GLU
OK	negbinomial.size	2.04859e-110	-1.1774	6.22755e-108	15_84987875_84988524	ST_GLU
OK	negbinomial.size	5.11645e-105	-1.53415	1.31607e-102	15_85403193_85403688	ST_GLU
OK	negbinomial.size	5.8697e-142	-0.659339	3.81651e-139	15_85634289_85635272	ST_GLU
OK	negbinomial.size	1.09983e-170	-1.00968	1.36213e-167	15_88751139_88751816	ST_GLU
OK	negbinomial.size	1.02204e-155	-0.724931	9.49337e-153	15_93275094_93275771	ST_GLU
OK	negbinomial.size	8.45692e-112	-1.28307	2.67506e-109	15_95487829_95488531	ST_GLU
OK	negbinomial.size	1.1198e-103	-0.768644	2.78848e-101	15_98807923_98809193	ST_GLU
OK	negbinomial.size	5.02838e-151	-0.988812	4.14441e-148	15_98952805_98954033	ST_GLU
OK	negbinomial.size	6.41884e-120	-1.08857	2.45906e-117	15_99251612_99252483	ST_GLU
OK	negbinomial.size	8.81207e-249	-0.772429	4.58372e-245	15_100614879_100616309	ST_GLU
OK	negbinomial.size	0	-0.736563	0	15_102405357_102406770	ST_GLU
OK	negbinomial.size	2.02309e-141	-0.905536	1.30097e-138	15_102469831_102471448	ST_GLU
OK	negbinomial.size	1.00821e-108	-0.844469	2.90278e-106	15_102721252_102722621	ST_GLU
OK	negbinomial.size	1.91226e-125	-0.718445	8.30447e-123	15_103239337_103240909	ST_GLU
OK	negbinomial.size	1.22349e-109	-1.79703	3.63437e-107	16_4472751_4473159	ST_GLU
OK	negbinomial.size	7.43663e-173	-0.915372	9.56441e-170	16_4879092_4881055	ST_GLU
OK	negbinomial.size	2.27638e-153	-0.804113	1.95897e-150	16_4964072_4964850	ST_GLU
OK	negbinomial.size	3.20084e-140	-1.29334	1.99795e-137	16_8993169_8994192	ST_GLU
OK	negbinomial.size	4.15728e-134	-0.839788	2.18186e-131	16_11134312_11135139	ST_GLU
OK	negbinomial.size	2.33382e-112	-1.30585	7.46293e-110	16_11322483_11323712	ST_GLU
OK	negbinomial.size	9.86067e-115	-0.8488	3.33544e-112	16_17405333_17406259	ST_GLU
OK	negbinomial.size	5.77352e-131	-0.919992	2.83319e-128	16_17891254_17892286	ST_GLU
OK	negbinomial.size	1.44095e-109	-1.83834	4.27489e-107	16_18451958_18452903	ST_GLU
OK	negbinomial.size	5.93352e-109	-0.857052	1.71256e-106	16_20548053_20548948	ST_GLU
OK	negbinomial.size	1.6912e-164	-1.14067	1.84984e-161	16_20692853_20693839	ST_GLU
OK	negbinomial.size	1.60792e-126	-1.22677	7.18269e-124	16_20695708_20696377	ST_GLU
OK	negbinomial.size	4.39244e-117	-0.951367	1.58911e-114	16_21204356_21205088	ST_GLU
OK	negbinomial.size	2.66669e-114	-0.905424	8.92993e-112	16_24282026_24282907	ST_GLU
OK	negbinomial.size	1.46534e-135	-0.890561	8.05159e-133	16_37384318_37385525	ST_GLU
OK	negbinomial.size	1.36424e-307	-0.777873	1.6807e-303	16_38088409_38089755	ST_GLU
OK	negbinomial.size	3.50744e-306	-0.768546	4.105e-302	16_42874974_42876242	ST_GLU
OK	negbinomial.size	2.59417e-176	-1.03715	3.72532e-173	16_44172443_44173698	ST_GLU
OK	negbinomial.size	7.16504e-106	-1.08869	1.89938e-103	16_44724180_44724973	ST_GLU
OK	negbinomial.size	4.74329e-146	-0.840524	3.42995e-143	16_55973396_55975120	ST_GLU
OK	negbinomial.size	6.22121e-181	-0.532248	9.39499e-178	16_57391131_57391676	ST_GLU
OK	negbinomial.size	5.58285e-125	-2.9115	2.39341e-122	16_62690463_62690855	ST_GLU
OK	negbinomial.size	3.48701e-146	-1.2905	2.54274e-143	16_62846507_62847331	ST_GLU
OK	negbinomial.size	8.55957e-108	-1.03053	2.38237e-105	16_91484663_91485437	ST_GLU
OK	negbinomial.size	1.98666e-173	-0.695227	2.59791e-170	16_91728365_91729530	ST_GLU
OK	negbinomial.size	6.67411e-104	-0.874869	1.67442e-101	16_92466032_92466600	ST_GLU
OK	negbinomial.size	2.27566e-165	-0.845717	2.53654e-162	16_93711101_93712756	ST_GLU
OK	negbinomial.size	2.0906e-133	-0.9002	1.08264e-130	16_94526109_94527249	ST_GLU
OK	negbinomial.size	1.01086e-144	-0.902125	7.02122e-142	16_96127372_96128356	ST_GLU
OK	negbinomial.size	3.10524e-174	-0.816798	4.17734e-171	17_7169570_7170298	ST_GLU
OK	negbinomial.size	1.86269e-119	-2.16592	7.05512e-117	17_12042579_12043100	ST_GLU
OK	negbinomial.size	1.19697e-296	-1.04146	1.16742e-292	17_17624427_17625571	ST_GLU
OK	negbinomial.size	9.99987e-110	-0.683671	2.98941e-107	17_23802624_23803447	ST_GLU
OK	negbinomial.size	1.09894e-120	-0.773035	4.27297e-118	17_24527620_24528450	ST_GLU
OK	negbinomial.size	9.26951e-143	-0.778827	6.16406e-140	17_24549484_24550500	ST_GLU
OK	negbinomial.size	6.22836e-111	-1.62815	1.92335e-108	17_25813190_25813882	ST_GLU
OK	negbinomial.size	1.39484e-116	-0.489941	4.96949e-114	17_25919712_25920630	ST_GLU
OK	negbinomial.size	3.42192e-104	-0.69602	8.64992e-102	17_25985362_25986298	ST_GLU
OK	negbinomial.size	1.38818e-113	-1.03993	4.57658e-111	17_26138198_26138997	ST_GLU
OK	negbinomial.size	2.04338e-104	-0.955668	5.18767e-102	17_26715979_26716772	ST_GLU
OK	negbinomial.size	5.44369e-246	-0.736101	2.60046e-242	1_131526622_131528032	ST_GLU
OK	negbinomial.size	1.83761e-108	-0.941061	5.25199e-106	17_27820485_27821628	ST_GLU
OK	negbinomial.size	7.12937e-103	-0.790846	1.75294e-100	17_28312856_28313879	ST_GLU
OK	negbinomial.size	3.14841e-186	-0.705449	5.26401e-183	17_31564043_31565052	ST_GLU
OK	negbinomial.size	6.73407e-126	-0.888039	2.95182e-123	17_33890424_33891085	ST_GLU
OK	negbinomial.size	1.84158e-155	-0.841356	1.70382e-152	17_34119090_34120567	ST_GLU
OK	negbinomial.size	5.61096e-156	-0.599975	5.27461e-153	17_34603384_34604457	ST_GLU
OK	negbinomial.size	8.97065e-117	-1.09064	3.22549e-114	17_34632289_34632786	ST_GLU
OK	negbinomial.size	4.19454e-106	-1.07284	1.11826e-103	17_34646961_34647667	ST_GLU
OK	negbinomial.size	2.79357e-197	-0.865699	5.58891e-194	17_35164596_35165483	ST_GLU
OK	negbinomial.size	5.1374e-109	-0.782764	1.49198e-106	17_35235637_35236961	ST_GLU
OK	negbinomial.size	2.31807e-122	-0.65667	9.37135e-120	17_35916162_35917041	ST_GLU
OK	negbinomial.size	0	-0.736182	0	17_36231252_36231604	ST_GLU
OK	negbinomial.size	0	-0.662769	0	17_39843033_39846853	ST_GLU
OK	negbinomial.size	0	-0.658476	0	17_39847413_39848764	ST_GLU
OK	negbinomial.size	2.02546e-110	-1.19573	6.17327e-108	17_43016168_43017671	ST_GLU
OK	negbinomial.size	5.84125e-105	-0.886406	1.49922e-102	17_44105062_44106131	ST_GLU
OK	negbinomial.size	4.42397e-253	-0.904101	2.40822e-249	17_45572550_45574754	ST_GLU
OK	negbinomial.size	1.54303e-130	-1.19379	7.46246e-128	17_46552816_46553493	ST_GLU
OK	negbinomial.size	1.15979e-206	-0.644749	2.77018e-203	17_48409432_48410456	ST_GLU
OK	negbinomial.size	5.80563e-210	-0.681975	1.52691e-206	17_56078954_56079714	ST_GLU
OK	negbinomial.size	8.13493e-106	-1.41844	2.14813e-103	17_56108317_56109167	ST_GLU
OK	negbinomial.size	7.98657e-158	-0.619964	7.88797e-155	17_56325539_56326236	ST_GLU
OK	negbinomial.size	6.31885e-118	-0.885857	2.32559e-115	17_56584134_56585322	ST_GLU
OK	negbinomial.size	1.32005e-197	-1.08258	2.68687e-194	17_56830836_56831668	ST_GLU
OK	negbinomial.size	5.8244e-291	-0.716427	5.24361e-287	17_57031477_57032311	ST_GLU
OK	negbinomial.size	1.58666e-153	-0.771003	1.37554e-150	17_57247382_57248557	ST_GLU
OK	negbinomial.size	9.49502e-130	-0.787939	4.53579e-127	17_63863391_63864631	ST_GLU
OK	negbinomial.size	5.82545e-150	-0.653923	4.71829e-147	17_64331801_64332889	ST_GLU
OK	negbinomial.size	8.41157e-131	-0.966278	4.07646e-128	17_65613234_65614393	ST_GLU
OK	negbinomial.size	8.14013e-106	-0.925452	2.14813e-103	17_66101190_66102239	ST_GLU
OK	negbinomial.size	4.209e-210	2.01603	1.01249e-206	3_100921752_100922721	ST_MG
OK	negbinomial.size	2.06022e-105	1.60687	5.30989e-103	3_103913846_103914955	ST_MG
OK	negbinomial.size	2.11175e-105	2.97483	5.42586e-103	3_105704436_105707000	ST_MG
OK	negbinomial.size	4.83068e-178	2.23672	6.51871e-175	3_106721474_106722741	ST_MG
OK	negbinomial.size	1.03558e-111	1.31191	3.17721e-109	3_107332627_107334294	ST_MG
OK	negbinomial.size	3.05216e-126	1.8875	1.34734e-123	3_107696328_107697099	ST_MG
OK	negbinomial.size	2.38309e-94	2.16494	4.55177e-92	3_108209913_108211158	ST_MG
OK	negbinomial.size	3.53353e-131	1.93501	1.78267e-128	3_123508092_123509091	ST_MG
OK	negbinomial.size	2.11416e-190	1.79518	3.77323e-187	3_131564275_131565264	ST_MG
OK	negbinomial.size	4.6858e-103	1.20371	1.12882e-100	3_135437772_135439160	ST_MG
OK	negbinomial.size	9.64117e-94	4.77821	1.81847e-91	3_135972347_135972806	ST_MG
OK	negbinomial.size	4.16561e-96	1.70417	8.33027e-94	3_138143304_138144122	ST_MG
OK	negbinomial.size	2.7259e-89	1.59339	4.57018e-87	3_144570011_144570964	ST_MG
OK	negbinomial.size	1.31408e-134	1.601	7.01326e-132	3_145923812_145924995	ST_MG
OK	negbinomial.size	3.20949e-104	3.62946	7.99872e-102	3_152105158_152106644	ST_MG
OK	negbinomial.size	6.06773e-137	2.03514	3.44737e-134	3_155092918_155093841	ST_MG
OK	negbinomial.size	3.73961e-109	2.68108	1.07761e-106	3_156560607_156562171	ST_MG
OK	negbinomial.size	2.34573e-128	1.50458	1.09367e-125	4_3938483_3939246	ST_MG
OK	negbinomial.size	5.4796e-97	1.90992	1.12703e-94	4_9668684_9669648	ST_MG
OK	negbinomial.size	1.76083e-123	1.15275	7.36183e-121	4_16163276_16164298	ST_MG
OK	negbinomial.size	9.574e-97	6.34381	1.95221e-94	4_20342823_20343901	ST_MG
OK	negbinomial.size	1.00078e-123	4.70764	4.21599e-121	4_28298880_28299459	ST_MG
OK	negbinomial.size	3.59085e-185	2.04513	5.67632e-182	4_40142727_40143822	ST_MG
OK	negbinomial.size	2.01752e-91	1.71073	3.53986e-89	4_40948052_40948907	ST_MG
OK	negbinomial.size	1.96934e-113	2.14271	6.4345e-111	4_41569208_41570040	ST_MG
OK	negbinomial.size	6.90721e-178	3.50214	9.2457e-175	4_42946467_42947358	ST_MG
OK	negbinomial.size	5.20943e-180	2.36275	7.39031e-177	4_42949342_42950570	ST_MG
OK	negbinomial.size	1.23718e-195	2.04384	2.38777e-192	4_45011772_45013035	ST_MG
OK	negbinomial.size	1.53614e-91	3.51666	2.70956e-89	4_46195762_46196880	ST_MG
OK	negbinomial.size	4.66638e-93	1.69767	8.56782e-91	4_48279241_48280127	ST_MG
OK	negbinomial.size	6.82538e-136	4.02013	3.76373e-133	4_68906587_68907411	ST_MG
OK	negbinomial.size	9.49289e-92	3.78758	1.6906e-89	4_68954095_68955052	ST_MG
OK	negbinomial.size	1.76047e-107	1.94236	4.79023e-105	4_88641020_88641614	ST_MG
OK	negbinomial.size	7.03388e-189	1.65296	1.19132e-185	4_95051968_95053459	ST_MG
OK	negbinomial.size	4.81819e-154	1.315	4.01873e-151	4_101647020_101647923	ST_MG
OK	negbinomial.size	3.59957e-102	2.57282	8.51082e-100	4_102759133_102760692	ST_MG
OK	negbinomial.size	2.06058e-136	1.43968	1.15157e-133	1_191396904_191397855	ST_MG
OK	negbinomial.size	1.78704e-95	1.78859	3.53955e-93	4_107253005_107254107	ST_MG
OK	negbinomial.size	1.90878e-146	2.61637	1.34246e-143	4_116707683_116708810	ST_MG
OK	negbinomial.size	1.36383e-111	1.9686	4.14595e-109	4_118179461_118180309	ST_MG
OK	negbinomial.size	1.90695e-94	1.45698	3.65073e-92	4_122885575_122886751	ST_MG
OK	negbinomial.size	1.1473e-101	1.97962	2.68969e-99	4_126753161_126754250	ST_MG
OK	negbinomial.size	4.31955e-108	1.96822	1.20296e-105	4_128609540_128610508	ST_MG
OK	negbinomial.size	2.1551e-98	2.23581	4.6335e-96	4_129188762_129190314	ST_MG
OK	negbinomial.size	2.23388e-170	1.81152	2.50528e-167	4_129335037_129336226	ST_MG
OK	negbinomial.size	5.30486e-98	1.5365	1.1231e-95	4_129461206_129461886	ST_MG
OK	negbinomial.size	4.00598e-95	1.69319	7.87815e-93	4_129623588_129625272	ST_MG
OK	negbinomial.size	6.83737e-104	1.97229	1.68379e-101	4_132922156_132923178	ST_MG
OK	negbinomial.size	5.34896e-98	2.05533	1.13099e-95	4_133338894_133339843	ST_MG
OK	negbinomial.size	1.33879e-93	4.34394	2.51657e-91	4_134126847_134127502	ST_MG
OK	negbinomial.size	1.01986e-92	1.6053	1.85003e-90	4_134186578_134187610	ST_MG
OK	negbinomial.size	3.8253e-106	2.24886	9.98314e-104	4_134395715_134396774	ST_MG
OK	negbinomial.size	0	1.49455	0	1_195241567_195241887	ST_MG
OK	negbinomial.size	8.63765e-183	1.6902	1.30335e-179	4_139574025_139574870	ST_MG
OK	negbinomial.size	2.47435e-105	2.4282	6.3379e-103	4_140713669_140714522	ST_MG
OK	negbinomial.size	1.58886e-130	2.0193	7.8024e-128	4_141060258_141061109	ST_MG
OK	negbinomial.size	7.77244e-109	1.79886	2.20904e-106	4_148038405_148039437	ST_MG
OK	negbinomial.size	8.78334e-143	2.54397	5.67264e-140	4_148159648_148160649	ST_MG
OK	negbinomial.size	1.68176e-91	4.54239	2.95699e-89	4_148603635_148604992	ST_MG
OK	negbinomial.size	5.41734e-127	4.05422	2.4302e-124	4_149840738_149841674	ST_MG
OK	negbinomial.size	3.29886e-107	2.91173	8.90322e-105	4_151140264_151141782	ST_MG
OK	negbinomial.size	3.46317e-98	1.3652	7.40748e-96	10_5805410_5806289	ST_MG
OK	negbinomial.size	4.50286e-182	1.62333	6.61407e-179	4_151861692_151862702	ST_MG
OK	negbinomial.size	2.35122e-122	2.4297	9.65984e-120	4_152477091_152478177	ST_MG
OK	negbinomial.size	8.9136e-109	2.97631	2.52472e-106	4_155601232_155602267	ST_MG
OK	negbinomial.size	3.59848e-162	2.99843	3.43264e-159	5_8622326_8623396	ST_MG
OK	negbinomial.size	9.28385e-146	3.45536	6.47455e-143	5_19226282_19227299	ST_MG
OK	negbinomial.size	2.28715e-113	1.29633	7.45821e-111	5_23432687_23434585	ST_MG
OK	negbinomial.size	3.22257e-125	1.9773	1.39657e-122	5_24423256_24424253	ST_MG
OK	negbinomial.size	3.75352e-91	1.56098	6.53739e-89	5_24842154_24843473	ST_MG
OK	negbinomial.size	3.41411e-107	2.88061	9.1993e-105	5_31179485_31180534	ST_MG
OK	negbinomial.size	1.4664e-109	1.87302	4.2626e-107	5_31201745_31202641	ST_MG
OK	negbinomial.size	4.40192e-92	2.08359	7.90731e-90	5_32135115_32136100	ST_MG
OK	negbinomial.size	2.73971e-97	1.89563	5.69849e-95	5_33377703_33379075	ST_MG
OK	negbinomial.size	7.92561e-110	1.50725	2.32011e-107	5_33657462_33658594	ST_MG
OK	negbinomial.size	8.7469e-90	1.83416	1.48448e-87	5_33935805_33936904	ST_MG
OK	negbinomial.size	5.54164e-199	1.84528	1.16431e-195	5_34187635_34188303	ST_MG
OK	negbinomial.size	9.13734e-125	1.93943	3.91893e-122	5_34659876_34660821	ST_MG
OK	negbinomial.size	9.70855e-104	3.99451	2.37675e-101	5_35128968_35130008	ST_MG
OK	negbinomial.size	1.30548e-102	2.59488	3.10437e-100	5_35814170_35815163	ST_MG
OK	negbinomial.size	1.14977e-110	3.06148	3.44476e-108	10_10106956_10107769	ST_MG
OK	negbinomial.size	9.7227e-91	3.31138	1.67927e-88	5_39644525_39645185	ST_MG
OK	negbinomial.size	1.6412e-118	1.72884	6.19108e-116	5_43232518_43234055	ST_MG
OK	negbinomial.size	9.8197e-297	2.3576	7.08645e-293	5_45449963_45450655	ST_MG
OK	negbinomial.size	3.98328e-93	1.5511	7.35427e-91	5_45857267_45858026	ST_MG
OK	negbinomial.size	9.95507e-101	1.39953	2.28226e-98	5_53588987_53590736	ST_MG
OK	negbinomial.size	4.95291e-114	6.58858	1.64747e-111	5_58081074_58081515	ST_MG
OK	negbinomial.size	5.26164e-123	2.24155	2.18333e-120	5_65199224_65200004	ST_MG
OK	negbinomial.size	8.15882e-112	3.43013	2.51245e-109	5_66675784_66677087	ST_MG
OK	negbinomial.size	7.51726e-109	1.81804	2.14018e-106	5_73256339_73257042	ST_MG
OK	negbinomial.size	3.16412e-90	1.38253	5.40313e-88	5_73490605_73491345	ST_MG
OK	negbinomial.size	1.10591e-127	2.06646	5.07074e-125	5_86172350_86173200	ST_MG
OK	negbinomial.size	2.7615e-127	4.41836	1.24893e-124	5_88583305_88583835	ST_MG
OK	negbinomial.size	7.123e-94	1.74153	1.34964e-91	5_92082878_92084098	ST_MG
OK	negbinomial.size	6.07811e-90	1.59085	1.03472e-87	5_92434811_92435718	ST_MG
OK	negbinomial.size	6.10866e-112	2.09851	1.89164e-109	5_100517931_100518875	ST_MG
OK	negbinomial.size	0	3.4153	0	5_109556754_109559024	ST_MG
OK	negbinomial.size	1.61458e-96	2.09942	3.26817e-94	5_110107374_110108447	ST_MG
OK	negbinomial.size	1.85669e-171	1.67403	2.1401e-168	5_110770375_110771122	ST_MG
OK	negbinomial.size	2.89476e-97	1.6607	6.00593e-95	5_110809793_110810443	ST_MG
OK	negbinomial.size	4.21165e-197	1.77577	8.52504e-194	5_112276176_112276904	ST_MG
OK	negbinomial.size	7.78668e-116	2.91135	2.73243e-113	5_113590970_113592327	ST_MG
OK	negbinomial.size	1.79229e-135	1.39949	9.78574e-133	5_115158067_115158909	ST_MG
OK	negbinomial.size	9.87336e-107	2.22729	2.63471e-104	5_115300124_115301557	ST_MG
OK	negbinomial.size	9.45869e-104	1.6407	2.319e-101	5_115652571_115653474	ST_MG
OK	negbinomial.size	2.89656e-135	2.78449	1.57115e-132	5_118244812_118245759	ST_MG
OK	negbinomial.size	5.46664e-114	1.59584	1.80984e-111	10_20311888_20313019	ST_MG
OK	negbinomial.size	1.14e-154	1.62686	9.70347e-152	5_120612362_120613698	ST_MG
OK	negbinomial.size	9.16769e-95	3.12372	1.77764e-92	5_124173422_124173982	ST_MG
OK	negbinomial.size	2.07854e-94	2.90448	3.97464e-92	5_124186639_124188270	ST_MG
OK	negbinomial.size	1.39628e-149	2.09541	1.05824e-146	5_124327383_124328444	ST_MG
OK	negbinomial.size	1.29441e-115	1.38924	4.52309e-113	5_129941331_129942123	ST_MG
OK	negbinomial.size	4.6347e-101	1.58024	1.0744e-98	1_7088425_7089434	ST_MG
OK	negbinomial.size	7.66978e-103	1.30093	1.83171e-100	5_135008583_135010275	ST_MG
OK	negbinomial.size	2.6671e-306	2.04674	2.21344e-302	5_135544900_135545772	ST_MG
OK	negbinomial.size	7.08316e-223	1.91159	2.06258e-219	5_135962423_135963227	ST_MG
OK	negbinomial.size	2.39064e-184	1.89867	3.7434e-181	5_137628433_137629438	ST_MG
OK	negbinomial.size	4.67241e-121	2.39835	1.86426e-118	10_23786749_23787788	ST_MG
OK	negbinomial.size	1.44919e-93	2.20378	2.72102e-91	5_137684473_137685046	ST_MG
OK	negbinomial.size	3.16356e-139	4.64979	1.9025e-136	5_137733828_137734688	ST_MG
OK	negbinomial.size	1.16765e-190	1.7759	2.1066e-187	5_137785862_137787852	ST_MG
OK	negbinomial.size	2.45301e-107	1.92758	6.65282e-105	5_139149686_139150466	ST_MG
OK	negbinomial.size	1.30208e-131	2.22781	6.58906e-129	5_139251622_139253166	ST_MG
OK	negbinomial.size	9.01846e-103	2.0963	2.15071e-100	5_140648938_140649517	ST_MG
OK	negbinomial.size	4.80227e-184	1.55283	7.31272e-181	5_140704284_140705543	ST_MG
OK	negbinomial.size	1.00632e-91	2.4924	1.78834e-89	5_140767650_140768983	ST_MG
OK	negbinomial.size	2.39347e-95	2.73867	4.72379e-93	5_142550396_142551533	ST_MG
OK	negbinomial.size	6.22229e-102	1.75385	1.46702e-99	5_145203945_145204715	ST_MG
OK	negbinomial.size	0	1.4288	0	5_146260985_146261365	ST_MG
OK	negbinomial.size	5.8921e-95	1.47655	1.15056e-92	5_149183933_149185489	ST_MG
OK	negbinomial.size	1.48537e-103	1.91622	3.6203e-101	5_149635880_149636907	ST_MG
OK	negbinomial.size	1.16259e-91	2.42253	2.05723e-89	5_150665146_150665956	ST_MG
OK	negbinomial.size	6.08551e-137	1.74026	3.44737e-134	5_151368061_151369147	ST_MG
OK	negbinomial.size	2.31189e-112	1.99625	7.35114e-110	6_21949164_21950415	ST_MG
OK	negbinomial.size	6.75665e-131	2.29123	3.35771e-128	10_30617704_30618804	ST_MG
OK	negbinomial.size	1.7315e-146	2.09365	1.22296e-143	6_37441761_37442580	ST_MG
OK	negbinomial.size	3.29264e-112	1.92206	1.03311e-109	6_38533436_38535481	ST_MG
OK	negbinomial.size	3.43323e-133	2.27212	1.78637e-130	6_42264507_42265288	ST_MG
OK	negbinomial.size	9.95491e-99	2.13303	2.15708e-96	6_49318860_49319665	ST_MG
OK	negbinomial.size	6.94408e-145	1.67954	4.74315e-142	6_51469449_51471211	ST_MG
OK	negbinomial.size	3.14974e-116	3.12975	1.11948e-113	6_57702469_57703950	ST_MG
OK	negbinomial.size	3.03783e-106	1.75619	7.96559e-104	6_66534903_66535716	ST_MG
OK	negbinomial.size	5.73185e-103	2.41145	1.37681e-100	6_67266439_67267489	ST_MG
OK	negbinomial.size	6.35768e-123	2.05184	2.63156e-120	6_70843874_70844771	ST_MG
OK	negbinomial.size	1.91881e-104	1.48054	4.81097e-102	6_71440334_71441325	ST_MG
OK	negbinomial.size	3.58064e-131	1.57617	1.79553e-128	6_71632657_71633592	ST_MG
OK	negbinomial.size	1.29323e-118	2.59441	4.88957e-116	10_39369407_39370168	ST_MG
OK	negbinomial.size	2.67991e-101	1.81578	6.25618e-99	6_83054028_83055026	ST_MG
OK	negbinomial.size	1.25513e-129	3.61323	6.00368e-127	6_83439896_83441167	ST_MG
OK	negbinomial.size	7.21115e-103	2.07037	1.72715e-100	6_83505986_83507208	ST_MG
OK	negbinomial.size	3.04965e-103	2.46067	7.38954e-101	1_36546967_36547747	ST_MG
OK	negbinomial.size	2.59535e-101	2.19317	6.0673e-99	6_87671805_87672761	ST_MG
OK	negbinomial.size	1.01414e-106	1.86043	2.7019e-104	10_40348543_40349582	ST_MG
OK	negbinomial.size	3.11867e-153	1.62981	2.54995e-150	6_88841735_88842736	ST_MG
OK	negbinomial.size	5.0911e-110	4.67342	1.5036e-107	6_90809476_90810851	ST_MG
OK	negbinomial.size	1.51131e-115	4.09618	5.26995e-113	6_91259559_91260060	ST_MG
OK	negbinomial.size	1.63237e-107	1.93854	4.44899e-105	10_40882892_40883937	ST_MG
OK	negbinomial.size	3.93764e-100	2.32622	8.90427e-98	6_108212615_108213389	ST_MG
OK	negbinomial.size	8.88521e-171	1.57488	1.01012e-167	6_108659219_108661482	ST_MG
OK	negbinomial.size	1.32965e-108	2.88975	3.74697e-106	6_110645123_110646058	ST_MG
OK	negbinomial.size	4.46599e-211	1.80068	1.0901e-207	6_113306294_113307172	ST_MG
OK	negbinomial.size	4.63087e-160	2.06465	4.20019e-157	10_42277421_42278252	ST_MG
OK	negbinomial.size	3.05549e-106	1.66311	7.99925e-104	6_117906223_117907133	ST_MG
OK	negbinomial.size	3.08503e-149	1.88739	2.32753e-146	6_122308171_122309068	ST_MG
OK	negbinomial.size	2.69424e-199	2.14899	5.73324e-196	6_122810485_122811948	ST_MG
OK	negbinomial.size	3.02989e-120	3.43804	1.1833e-117	6_124805255_124806311	ST_MG
OK	negbinomial.size	1.41109e-213	1.81318	3.60328e-210	6_124828501_124830187	ST_MG
OK	negbinomial.size	4.09202e-103	3.78852	9.87205e-101	10_43221012_43221847	ST_MG
OK	negbinomial.size	2.22824e-89	2.311	3.74338e-87	6_124919601_124920292	ST_MG
OK	negbinomial.size	3.9991e-120	2.01455	1.55816e-117	6_125088617_125090162	ST_MG
OK	negbinomial.size	5.8317e-132	2.35038	2.9875e-129	6_125165244_125166318	ST_MG
OK	negbinomial.size	1.17976e-107	2.66963	3.24739e-105	6_125467077_125467713	ST_MG
OK	negbinomial.size	9.34565e-90	4.00218	1.58447e-87	6_126644315_126646501	ST_MG
OK	negbinomial.size	4.95636e-96	1.83147	9.87589e-94	6_128802716_128803432	ST_MG
OK	negbinomial.size	2.90871e-101	2.66604	6.77125e-99	6_142964039_142965510	ST_MG
OK	negbinomial.size	1.7314e-118	1.66172	6.48712e-116	6_143166433_143167528	ST_MG
OK	negbinomial.size	6.5566e-115	1.54637	2.23924e-112	6_145210645_145211628	ST_MG
OK	negbinomial.size	1.28046e-98	3.35217	2.77095e-96	7_3425243_3425533	ST_MG
OK	negbinomial.size	1.28293e-257	1.89738	6.263e-254	7_3644605_3645536	ST_MG
OK	negbinomial.size	1.17822e-125	2.01443	5.13286e-123	7_4123458_4124748	ST_MG
OK	negbinomial.size	2.01575e-136	1.82264	1.13032e-133	7_4739537_4740406	ST_MG
OK	negbinomial.size	4.57484e-107	2.33098	1.2287e-104	7_4812236_4813172	ST_MG
OK	negbinomial.size	3.09425e-96	1.44629	6.20275e-94	7_5060790_5062645	ST_MG
OK	negbinomial.size	1.45402736754932e-310	1.95332	1.41965e-306	7_6362263_6363457	ST_MG
OK	negbinomial.size	2.19642e-262	2.064	1.10474e-258	7_6727356_6729027	ST_MG
OK	negbinomial.size	4.97051e-125	1.77821	2.14288e-122	7_12977671_12978543	ST_MG
OK	negbinomial.size	5.92471e-140	1.65208	3.60216e-137	7_16098055_16098874	ST_MG
OK	negbinomial.size	2.86748e-217	4.92561	7.80242e-214	7_16129397_16130711	ST_MG
OK	negbinomial.size	1.35498e-89	1.38464	2.28791e-87	7_16285628_16286895	ST_MG
OK	negbinomial.size	2.49296e-144	1.77832	1.67524e-141	7_16399497_16401296	ST_MG
OK	negbinomial.size	8.48839e-200	1.80478	1.82976e-196	7_16614686_16615620	ST_MG
OK	negbinomial.size	2.78765e-97	2.25349	5.79095e-95	7_16869250_16869969	ST_MG
OK	negbinomial.size	3.91155e-113	1.50398	1.27053e-110	7_16874461_16875498	ST_MG
OK	negbinomial.size	2.91057e-91	1.47193	5.0799e-89	7_16923789_16924732	ST_MG
OK	negbinomial.size	1.60031e-130	2.1133	7.83544e-128	7_18990484_18991491	ST_MG
OK	negbinomial.size	3.58674e-111	3.16093	1.08439e-108	7_19075922_19076267	ST_MG
OK	negbinomial.size	1.46629e-119	2.4666	5.63371e-117	7_19130912_19131909	ST_MG
OK	negbinomial.size	2.35113e-175	2.56781	2.97895e-172	7_19175569_19176754	ST_MG
OK	negbinomial.size	1.49891e-203	1.7142	3.50409e-200	7_19227605_19228942	ST_MG
OK	negbinomial.size	3.15027e-273	1.82486	1.86745e-269	7_19715365_19716263	ST_MG
OK	negbinomial.size	3.96063e-110	1.92654	1.17391e-107	10_52417163_52418277	ST_MG
OK	negbinomial.size	2.70249e-108	2.13425	7.57705e-106	7_24530192_24531186	ST_MG
OK	negbinomial.size	7.81924e-172	2.28424	9.13976e-169	7_24883880_24884702	ST_MG
OK	negbinomial.size	1.13463e-170	1.93236	1.28114e-167	7_25076731_25077425	ST_MG
OK	negbinomial.size	2.20144e-130	1.29227	1.07154e-127	7_25267373_25268580	ST_MG
OK	negbinomial.size	5.08928e-95	1.84081	9.96293e-93	7_25278788_25279668	ST_MG
OK	negbinomial.size	7.79954e-131	1.55261	3.86441e-128	7_25754581_25756297	ST_MG
OK	negbinomial.size	7.25963e-102	1.78482	1.70674e-99	7_27178195_27179356	ST_MG
OK	negbinomial.size	1.21807e-102	2.02609	2.90066e-100	7_27195233_27196718	ST_MG
OK	negbinomial.size	1.35304e-113	4.19109	4.43832e-111	7_27266433_27267052	ST_MG
OK	negbinomial.size	6.16474e-105	2.13116	1.56697e-102	7_27486685_27487331	ST_MG
OK	negbinomial.size	5.27094e-112	3.85586	1.63528e-109	7_27541318_27542136	ST_MG
OK	negbinomial.size	4.05284e-198	2.00766	8.40868e-195	7_28436257_28437116	ST_MG
OK	negbinomial.size	6.14578e-129	2.3984	2.90622e-126	7_29237840_29238581	ST_MG
OK	negbinomial.size	1.626e-106	2.23875	4.30439e-104	7_30308289_30308995	ST_MG
OK	negbinomial.size	1.10038e-94	2.18877	2.1287e-92	10_53629373_53630484	ST_MG
OK	negbinomial.size	2.7235e-92	2.08662	4.90825e-90	7_30588683_30589527	ST_MG
OK	negbinomial.size	4.54494e-89	3.03647	7.58928e-87	7_30649867_30650556	ST_MG
OK	negbinomial.size	7.39946e-148	2.37226	5.38671e-145	7_34233845_34234757	ST_MG
OK	negbinomial.size	4.46362e-184	2.80242	6.85996e-181	7_35333459_35334586	ST_MG
OK	negbinomial.size	9.97716e-143	2.21923	6.41868e-140	7_41632720_41633887	ST_MG
OK	negbinomial.size	2.00178e-271	2.37823	1.14571e-267	7_44304627_44305755	ST_MG
OK	negbinomial.size	1.13641e-93	2.35855	2.13857e-91	7_44405407_44406433	ST_MG
OK	negbinomial.size	8.9364e-183	2.23008	1.33628e-179	7_44467323_44468413	ST_MG
OK	negbinomial.size	3.82282e-117	2.6032	1.38844e-114	7_44474245_44475247	ST_MG
OK	negbinomial.size	3.49692e-178	2.36058	4.75756e-175	7_44590569_44590989	ST_MG
OK	negbinomial.size	4.24654e-225	1.60776	1.30527e-221	7_44848296_44850473	ST_MG
OK	negbinomial.size	3.92116e-200	1.95086	8.56365e-197	7_44869612_44870358	ST_MG
OK	negbinomial.size	0	2.14262	0	7_44929434_44930108	ST_MG
OK	negbinomial.size	1.58041e-233	2.22087	5.70257e-230	7_44986258_44987074	ST_MG
OK	negbinomial.size	2.73049e-125	1.83253	1.18641e-122	7_45015979_45016525	ST_MG
OK	negbinomial.size	8.4349e-97	1.51302	1.7263e-94	7_45053867_45054601	ST_MG
OK	negbinomial.size	4.23606e-152	2.57855	3.41314e-149	7_45123996_45124655	ST_MG
OK	negbinomial.size	2.88858e-134	1.94541	1.53179e-131	7_45128665_45129364	ST_MG
OK	negbinomial.size	2.28534e-92	1.86276	4.13207e-90	7_45367032_45367881	ST_MG
OK	negbinomial.size	1.29262e-107	1.83333	3.55216e-105	7_45395158_45396365	ST_MG
OK	negbinomial.size	3.58073e-110	1.92644	1.06321e-107	7_45433918_45435218	ST_MG
OK	negbinomial.size	1.89463e-97	1.7186	3.97061e-95	7_45458995_45460227	ST_MG
OK	negbinomial.size	2.96255e-122	2.40619	1.21115e-119	7_45588871_45589610	ST_MG
OK	negbinomial.size	3.34916e-96	2.3488	6.70563e-94	7_45643343_45644688	ST_MG
OK	negbinomial.size	8.36437e-178	2.0275	1.11066e-174	7_45704072_45705501	ST_MG
OK	negbinomial.size	2.29121e-93	2.31308	4.25865e-91	7_45714821_45715499	ST_MG
OK	negbinomial.size	1.03054e-131	5.02185	5.23088e-129	7_45784776_45785584	ST_MG
OK	negbinomial.size	3.10021e-133	1.94229	1.61816e-130	7_45814225_45814965	ST_MG
OK	negbinomial.size	1.84766e-104	2.14441	4.63958e-102	7_52005581_52006555	ST_MG
OK	negbinomial.size	2.47107e-126	2.06437	1.09374e-123	7_65644254_65645357	ST_MG
OK	negbinomial.size	1.11968e-218	1.7749	3.09742e-215	7_66689272_66690272	ST_MG
OK	negbinomial.size	5.3611e-99	2.03313	1.17239e-96	7_67644972_67646135	ST_MG
OK	negbinomial.size	2.08573e-142	1.44949	1.3315e-139	7_68748815_68749674	ST_MG
OK	negbinomial.size	1.21264e-90	4.78793	2.09009e-88	7_68833395_68834442	ST_MG
OK	negbinomial.size	6.38583e-90	2.97118	1.08599e-87	10_59702124_59702904	ST_MG
OK	negbinomial.size	5.06954e-110	2.52358	1.49991e-107	10_59899354_59900156	ST_MG
OK	negbinomial.size	5.39444e-113	1.51149	1.74197e-110	10_59951389_59952502	ST_MG
OK	negbinomial.size	1.21201e-103	1.68158	2.95838e-101	7_92669233_92670516	ST_MG
OK	negbinomial.size	9.05629e-120	2.22085	3.49575e-117	7_98656192_98657236	ST_MG
OK	negbinomial.size	1.3641e-142	1.39899	8.74187e-140	7_99141028_99141823	ST_MG
OK	negbinomial.size	9.19351e-133	2.81003	4.75373e-130	7_99858635_99859444	ST_MG
OK	negbinomial.size	5.31335e-114	1.74679	1.76383e-111	7_100371629_100372599	ST_MG
OK	negbinomial.size	2.91176e-90	1.50273	4.97731e-88	7_100706077_100707121	ST_MG
OK	negbinomial.size	1.63011e-133	1.8654	8.56224e-131	7_102209843_102210801	ST_MG
OK	negbinomial.size	9.81043e-157	1.70114	8.48096e-154	7_105399762_105400718	ST_MG
OK	negbinomial.size	4.11888e-102	4.41865	9.72484e-100	7_105568549_105569998	ST_MG
OK	negbinomial.size	2.59064e-104	1.6298	6.46613e-102	7_105810582_105811466	ST_MG
OK	negbinomial.size	5.03024e-144	1.6275	3.36663e-141	7_110060959_110062170	ST_MG
OK	negbinomial.size	9.59938e-89	2.30468	1.59491e-86	7_112225493_112226297	ST_MG
OK	negbinomial.size	1.32341e-112	1.8431	4.24057e-110	10_62339916_62340992	ST_MG
OK	negbinomial.size	2.29102e-148	2.07408	1.69007e-145	10_63023442_63024613	ST_MG
OK	negbinomial.size	1.94705e-120	3.2599	7.64004e-118	7_125766999_125768014	ST_MG
OK	negbinomial.size	2.37214e-167	1.87819	2.54019e-164	7_126798978_126800022	ST_MG
OK	negbinomial.size	6.69544e-97	1.86634	1.37539e-94	7_126884329_126885310	ST_MG
OK	negbinomial.size	9.99348e-95	4.05173	1.93551e-92	7_126949408_126951053	ST_MG
OK	negbinomial.size	1.43612e-100	3.04252	3.28332e-98	7_126975888_126976516	ST_MG
OK	negbinomial.size	9.95482e-149	1.88154	7.47652e-146	7_127026802_127027771	ST_MG
OK	negbinomial.size	4.93051e-154	1.71297	4.09185e-151	7_127208486_127209536	ST_MG
OK	negbinomial.size	4.43529e-106	2.0548	1.15569e-103	7_127470544_127471995	ST_MG
OK	negbinomial.size	1.4591e-161	1.32322	1.36827e-158	7_127477676_127479147	ST_MG
OK	negbinomial.size	5.49958e-300	2.28686	4.14921e-296	7_127745223_127746473	ST_MG
OK	negbinomial.size	1.11982e-109	2.01847	3.26085e-107	7_127840968_127842525	ST_MG
OK	negbinomial.size	4.76679e-91	1.96215	8.28479e-89	7_127966882_127968606	ST_MG
OK	negbinomial.size	7.59946e-95	4.05037	1.47528e-92	7_138959554_138960242	ST_MG
OK	negbinomial.size	1.19804e-247	1.71195	4.73458e-244	7_139388506_139389148	ST_MG
OK	negbinomial.size	2.68836e-121	2.9498	1.08043e-118	7_140081816_140082743	ST_MG
OK	negbinomial.size	6.12797e-112	2.71833	1.89409e-109	7_140855930_140857761	ST_MG
OK	negbinomial.size	2.19605e-98	1.49075	4.71543e-96	7_143068692_143069749	ST_MG
OK	negbinomial.size	4.00819e-89	2.14374	6.70649e-87	7_145196854_145198618	ST_MG
OK	negbinomial.size	1.89879e-113	3.87003	6.21624e-111	8_3671751_3672537	ST_MG
OK	negbinomial.size	2.95159757482019e-319	2.0565	3.26606077846527e-315	8_4165659_4166647	ST_MG
OK	negbinomial.size	6.0006e-186	2.31292	9.57678e-183	8_4677316_4678913	ST_MG
OK	negbinomial.size	9.72599e-138	1.64277	5.64451e-135	8_11555138_11556175	ST_MG
OK	negbinomial.size	1.29208e-127	1.65668	5.90801e-125	8_11557787_11558483	ST_MG
OK	negbinomial.size	3.36336e-92	1.64559	6.04825e-90	8_13104632_13106109	ST_MG
OK	negbinomial.size	1.22099e-94	1.84662	2.35926e-92	8_14888173_14889273	ST_MG
OK	negbinomial.size	3.16238e-117	1.32395	1.15362e-114	8_25016533_25017630	ST_MG
OK	negbinomial.size	6.68996e-101	4.59406	1.54438e-98	8_25465400_25466180	ST_MG
OK	negbinomial.size	1.13979e-99	2.82637	2.53597e-97	1_37686914_37688793	ST_MG
OK	negbinomial.size	3.9986e-90	1.18872	6.81407e-88	8_46470516_46471756	ST_MG
OK	negbinomial.size	1.81443e-117	1.68228	6.67764e-115	8_57511371_57512299	ST_MG
OK	negbinomial.size	3.79388e-128	2.72451	1.7492e-125	8_68793551_68794432	ST_MG
OK	negbinomial.size	1.86275e-159	1.83552	1.67125e-156	8_69716428_69717514	ST_MG
OK	negbinomial.size	2.16111e-104	1.5739	5.40217e-102	8_69996162_69996913	ST_MG
OK	negbinomial.size	1.24864e-251	1.81985	5.45398e-248	8_70212032_70213067	ST_MG
OK	negbinomial.size	7.07912e-143	3.44165	4.58984e-140	8_70316333_70317519	ST_MG
OK	negbinomial.size	5.74025e-100	6.49702	1.28753e-97	8_70417768_70419205	ST_MG
OK	negbinomial.size	3.01054e-103	1.39625	7.30544e-101	8_70538394_70539781	ST_MG
OK	negbinomial.size	1.03588e-107	2.04254	2.85608e-105	8_70754430_70755597	ST_MG
OK	negbinomial.size	1.11041e-119	2.65416	4.27628e-117	8_70792377_70793056	ST_MG
OK	negbinomial.size	1.84441e-176	2.49107	2.3549e-173	8_70796994_70797879	ST_MG
OK	negbinomial.size	2.52375e-251	2.17813	1.07409e-247	8_70839197_70840078	ST_MG
OK	negbinomial.size	1.40178e-138	2.72722	8.2215e-136	8_70897165_70898267	ST_MG
OK	negbinomial.size	1.51751e-101	2.12465	3.55258e-99	8_71464242_71465181	ST_MG
OK	negbinomial.size	6.22184e-101	1.96974	1.43831e-98	8_71610666_71611465	ST_MG
OK	negbinomial.size	1.78465e-240	1.7227	6.58263e-237	8_72160707_72161684	ST_MG
OK	negbinomial.size	1.36315e-91	1.67886	2.40954e-89	8_72570713_72571602	ST_MG
OK	negbinomial.size	9.15725e-113	1.65477	2.9456e-110	8_73353071_73354650	ST_MG
OK	negbinomial.size	4.04269e-127	1.60956	1.81846e-124	1_37864552_37865480	ST_MG
OK	negbinomial.size	8.14692e-101	1.75526	1.8729e-98	8_81014544_81015562	ST_MG
OK	negbinomial.size	3.79392e-116	1.85539	1.34268e-113	8_83607685_83608927	ST_MG
OK	negbinomial.size	9.5253e-109	2.43825	2.69339e-106	8_83652054_83652870	ST_MG
OK	negbinomial.size	7.86302e-90	2.47721	1.33584e-87	8_83714697_83715794	ST_MG
OK	negbinomial.size	1.15847e-268	2.85704	6.20268e-265	8_83899132_83900106	ST_MG
OK	negbinomial.size	1.79892e-161	2.52903	1.65881e-158	8_83954910_83955893	ST_MG
OK	negbinomial.size	2.19622e-158	1.59384	1.93899e-155	8_84066312_84067462	ST_MG
OK	negbinomial.size	2.19241e-115	2.16908	7.59703e-113	8_84773799_84775456	ST_MG
OK	negbinomial.size	5.53088e-145	2.17855	3.80922e-142	8_84846366_84847428	ST_MG
OK	negbinomial.size	9.72014e-154	1.969	8.02666e-151	8_88696473_88697389	ST_MG
OK	negbinomial.size	2.03165e-223	2.13185	6.02171e-220	8_91133693_91134510	ST_MG
OK	negbinomial.size	3.08497e-197	2.33217	6.32155e-194	8_91312912_91313831	ST_MG
OK	negbinomial.size	3.02802e-99	2.38581	6.70126e-97	8_94178836_94179573	ST_MG
OK	negbinomial.size	6.80771e-93	1.58241	1.2417e-90	8_94601294_94602349	ST_MG
OK	negbinomial.size	2.47775e-92	1.51573	4.47507e-90	8_95080331_95081455	ST_MG
OK	negbinomial.size	2.56623e-117	2.73414	9.42358e-115	8_95702435_95703314	ST_MG
OK	negbinomial.size	7.06185e-96	6.4301	1.40544e-93	8_102783968_102785642	ST_MG
OK	negbinomial.size	8.04098e-113	3.4379	2.59155e-110	10_75704140_75704925	ST_MG
OK	negbinomial.size	1.40179e-137	2.83565	8.07886e-135	8_105565626_105566520	ST_MG
OK	negbinomial.size	6.53145e-92	1.51824	1.16947e-89	8_105826975_105827907	ST_MG
OK	negbinomial.size	7.46312e-108	1.61007	2.06456e-105	8_106337712_106338494	ST_MG
OK	negbinomial.size	1.03663e-93	2.18189	1.95302e-91	10_75893006_75893593	ST_MG
OK	negbinomial.size	9.28458e-131	2.33267	4.5865e-128	8_109565408_109566265	ST_MG
OK	negbinomial.size	1.45055e-144	2.30006	9.82706e-142	8_109608183_109608984	ST_MG
OK	negbinomial.size	1.00099e-103	2.49687	2.4469e-101	8_109692759_109693789	ST_MG
OK	negbinomial.size	2.01188e-104	2.08485	5.03672e-102	8_110217144_110218188	ST_MG
OK	negbinomial.size	1.27778e-90	2.90143	2.20007e-88	8_111853884_111854494	ST_MG
OK	negbinomial.size	1.2673e-228	2.07076	4.20696e-225	8_113634713_113635925	ST_MG
OK	negbinomial.size	6.1433e-104	1.48176	1.51511e-101	8_114439071_114440103	ST_MG
OK	negbinomial.size	4.97898e-100	5.6369	1.11981e-97	10_76668427_76669272	ST_MG
OK	negbinomial.size	1.37204e-177	2.58775	1.8074e-174	10_76961812_76962474	ST_MG
OK	negbinomial.size	6.63951e-145	1.59961	4.55385e-142	8_120588903_120589644	ST_MG
OK	negbinomial.size	1.51959e-96	1.6082	3.08341e-94	8_121949685_121950771	ST_MG
OK	negbinomial.size	3.0663e-117	1.33927	1.12103e-114	8_122281154_122282217	ST_MG
OK	negbinomial.size	2.59888e-147	2.44002	1.86738e-144	8_122611129_122611918	ST_MG
OK	negbinomial.size	1.20783e-114	4.34883	4.06648e-112	8_122641445_122642526	ST_MG
OK	negbinomial.size	3.76492e-97	4.21338	7.78214e-95	8_123884461_123885593	ST_MG
OK	negbinomial.size	1.98397e-91	6.40491	3.48468e-89	8_125133410_125134152	ST_MG
OK	negbinomial.size	6.29273e-137	4.02748	3.55263e-134	8_125385491_125386275	ST_MG
OK	negbinomial.size	1.32535e-89	2.74413	2.24015e-87	8_126422071_126423208	ST_MG
OK	negbinomial.size	2.75325e-118	2.03631	1.02694e-115	9_3258566_3259232	ST_MG
OK	negbinomial.size	6.85308e-187	1.92939	1.12622e-183	9_4309207_4310143	ST_MG
OK	negbinomial.size	3.83922e-105	4.40494	9.81877e-103	10_78001601_78002193	ST_MG
OK	negbinomial.size	5.87344e-105	1.16458	1.49521e-102	9_13826599_13828289	ST_MG
OK	negbinomial.size	4.28376e-100	2.37823	9.66063e-98	9_18291765_18292549	ST_MG
OK	negbinomial.size	7.21515e-111	1.52584	2.1656e-108	9_20651424_20652706	ST_MG
OK	negbinomial.size	2.82327e-124	2.64756	1.20465e-121	9_21030746_21032376	ST_MG
OK	negbinomial.size	3.1978e-89	1.6778	5.35594e-87	9_21091405_21092401	ST_MG
OK	negbinomial.size	5.09008e-95	3.05001	9.96293e-93	9_21164904_21165689	ST_MG
OK	negbinomial.size	3.56352e-131	1.7163	1.79235e-128	9_21290881_21291664	ST_MG
OK	negbinomial.size	2.02989e-137	1.44147	1.16582e-134	9_21545835_21546891	ST_MG
OK	negbinomial.size	5.40639e-104	3.89092	1.33734e-101	9_21927290_21928049	ST_MG
OK	negbinomial.size	1.65485e-161	4.75233	1.54311e-158	9_21936676_21938281	ST_MG
OK	negbinomial.size	4.46981e-123	1.58296	1.85941e-120	9_22002356_22003393	ST_MG
OK	negbinomial.size	6.58409e-95	2.19032	1.28267e-92	9_22475214_22476158	ST_MG
OK	negbinomial.size	1.08803e-91	2.87907	1.9294e-89	9_27298562_27299502	ST_MG
OK	negbinomial.size	6.50812e-98	1.61532	1.37258e-95	9_31279991_31281281	ST_MG
OK	negbinomial.size	3.42711e-98	1.43653	7.33981e-96	9_35210693_35211446	ST_MG
OK	negbinomial.size	4.18673e-143	1.93117	2.73589e-140	9_36767297_36768296	ST_MG
OK	negbinomial.size	4.50517e-116	3.40707	1.591e-113	9_37146714_37147553	ST_MG
OK	negbinomial.size	2.32735e-97	2.41808	4.85296e-95	9_40268495_40269661	ST_MG
OK	negbinomial.size	1.7519e-178	1.67856	2.40315e-175	9_40800535_40801490	ST_MG
OK	negbinomial.size	1.43036e-94	2.42833	2.75421e-92	9_41054085_41054513	ST_MG
OK	negbinomial.size	7.23986e-195	2.76513	1.38124e-191	10_79779939_79781103	ST_MG
OK	negbinomial.size	1.02754e-109	3.84297	2.99739e-107	10_79803478_79804302	ST_MG
OK	negbinomial.size	3.93012e-146	1.63974	2.75243e-143	10_79853791_79854915	ST_MG
OK	negbinomial.size	1.63854e-154	2.56586	1.38759e-151	10_79959594_79960415	ST_MG
OK	negbinomial.size	8.13549e-89	1.70851	1.35304e-86	10_79984264_79985809	ST_MG
OK	negbinomial.size	6.40438e-136	1.82147	3.5552e-133	9_44305317_44306219	ST_MG
OK	negbinomial.size	2.78959e-184	2.31147	4.32728e-181	10_80115189_80116002	ST_MG
OK	negbinomial.size	4.8369e-100	1.66554	1.08933e-97	10_80226247_80226787	ST_MG
OK	negbinomial.size	1.39417e-121	2.47898	5.65784e-119	9_49796562_49799176	ST_MG
OK	negbinomial.size	1.53446e-93	3.80373	2.87462e-91	9_50727277_50728529	ST_MG
OK	negbinomial.size	3.32437e-109	1.52604	9.62971e-107	10_80398821_80400067	ST_MG
OK	negbinomial.size	1.25800525566779e-311	2.16702	1.30503e-307	10_80621979_80622775	ST_MG
OK	negbinomial.size	5.11587e-172	2.47409	6.1089e-169	10_80656476_80657044	ST_MG
OK	negbinomial.size	4.87127e-94	1.62405	9.26161e-92	9_57072904_57073844	ST_MG
OK	negbinomial.size	7.25701e-252	1.8236	3.25548e-248	9_57075768_57077032	ST_MG
OK	negbinomial.size	5.05628e-152	1.75122	4.03484e-149	10_80676264_80676846	ST_MG
OK	negbinomial.size	7.33067e-228	1.61217	2.38579e-224	10_80701829_80702950	ST_MG
OK	negbinomial.size	1.34248e-123	1.88099	5.64116e-121	10_80741888_80742952	ST_MG
OK	negbinomial.size	3.4654e-90	1.7982	5.91152e-88	9_59291003_59291911	ST_MG
OK	negbinomial.size	2.9217e-128	1.67009	1.3546e-125	10_80826140_80827184	ST_MG
OK	negbinomial.size	1.10189e-118	1.6872	4.17562e-116	10_80900349_80901150	ST_MG
OK	negbinomial.size	6.86147e-103	4.27065	1.64577e-100	1_9298492_9300836	ST_MG
OK	negbinomial.size	4.77483e-109	4.47122	1.37116e-106	10_81000845_81001869	ST_MG
OK	negbinomial.size	1.23437e-148	2.64166	9.22894e-146	10_81014393_81015221	ST_MG
OK	negbinomial.size	6.4532e-122	1.50268	2.63172e-119	10_81137103_81137904	ST_MG
OK	negbinomial.size	6.90305e-100	2.27235	1.54209e-97	9_66795012_66796165	ST_MG
OK	negbinomial.size	3.54145e-133	2.19301	1.83692e-130	9_66834329_66835654	ST_MG
OK	negbinomial.size	5.4481e-109	1.85627	1.5591e-106	10_81292515_81293498	ST_MG
OK	negbinomial.size	2.37749e-226	1.71303	7.58882e-223	10_81320052_81321257	ST_MG
OK	negbinomial.size	5.25043e-179	1.62929	7.26226e-176	10_81378313_81379186	ST_MG
OK	negbinomial.size	9.30523e-173	1.83533	1.12737e-169	9_78481289_78482299	ST_MG
OK	negbinomial.size	5.52784e-114	2.50262	1.82409e-111	1_9545030_9545796	ST_MG
OK	negbinomial.size	4.36762e-113	1.47581	1.4159e-110	9_103365383_103366314	ST_MG
OK	negbinomial.size	3.24359e-134	1.55144	1.71457e-131	9_104002020_104003017	ST_MG
OK	negbinomial.size	1.70429e-161	2.12683	1.58033e-158	9_106476477_106477452	ST_MG
OK	negbinomial.size	1.14081e-96	1.53476	2.32335e-94	9_106891742_106892504	ST_MG
OK	negbinomial.size	5.37815e-152	2.4958	4.27115e-149	9_107587370_107588061	ST_MG
OK	negbinomial.size	6.92418e-92	2.44014	1.23712e-89	9_107770442_107771446	ST_MG
OK	negbinomial.size	2.38022e-91	3.01862	4.17182e-89	9_107961271_107962787	ST_MG
OK	negbinomial.size	1.20088e-100	2.82985	2.74929e-98	9_108201033_108201550	ST_MG
OK	negbinomial.size	1.75682e-100	1.62645	3.99999e-98	9_108305464_108306897	ST_MG
OK	negbinomial.size	1.54628e-119	2.99219	5.92734e-117	9_108824605_108826188	ST_MG
OK	negbinomial.size	1.56673e-89	1.37648	2.6374e-87	9_109931215_109932075	ST_MG
OK	negbinomial.size	6.43263e-141	1.76725	3.98394e-138	9_111271132_111272169	ST_MG
OK	negbinomial.size	4.50796e-94	1.56351	8.58068e-92	9_118040015_118041086	ST_MG
OK	negbinomial.size	7.6199e-305	1.23436	6.02266e-301	9_123461797_123462187	ST_MG
OK	negbinomial.size	2.19517e-93	1.724	4.08471e-91	9_123528914_123530026	ST_MG
OK	negbinomial.size	1.51064e-306	1.9958	1.31967e-302	9_124422712_124425936	ST_MG
OK	negbinomial.size	1.01611e-159	1.64659	9.166e-157	GL456216.1_15664_17472	ST_MG
OK	negbinomial.size	2.60751e-168	3.14236	2.84735e-165	GL456216.1_31495_33064	ST_MG
OK	negbinomial.size	3.79574e-143	2.10866	2.4902e-140	GL456359.1_19216_20228	ST_MG
OK	negbinomial.size	0	1.75472	0	JH584304.1_58819_60527	ST_MG
OK	negbinomial.size	0	1.77769	0	MT_78_5044	ST_MG
OK	negbinomial.size	0	1.81039	0	MT_5622_6510	ST_MG
OK	negbinomial.size	0	1.68056	0	MT_10930_16178	ST_MG
OK	negbinomial.size	3.97755e-119	2.06979	1.5177e-116	X_7840946_7842094	ST_MG
OK	negbinomial.size	1.02128e-113	2.21327	3.35669e-111	10_85916732_85917473	ST_MG
OK	negbinomial.size	6.36064e-100	3.76239	1.42284e-97	X_12587358_12588155	ST_MG
OK	negbinomial.size	7.57181e-132	1.6465	3.85514e-129	X_13070412_13072240	ST_MG
OK	negbinomial.size	5.76444e-99	2.71759	1.25893e-96	X_13280270_13281677	ST_MG
OK	negbinomial.size	2.73724e-101	2.64542	6.38104e-99	X_16618241_16619925	ST_MG
OK	negbinomial.size	1.09488e-181	2.01733	1.56663e-178	X_18161998_18162900	ST_MG
OK	negbinomial.size	1.33291e-107	4.44445	3.65078e-105	X_20920557_20921805	ST_MG
OK	negbinomial.size	1.55098e-104	2.29073	3.9005e-102	X_48343374_48344212	ST_MG
OK	negbinomial.size	1.01012e-164	1.5686	1.03494e-161	10_86705227_86706547	ST_MG
OK	negbinomial.size	2.5888e-92	2.68834	4.67056e-90	X_56597346_56598350	ST_MG
OK	negbinomial.size	1.50228e-90	2.12526	2.58395e-88	X_73966118_73967899	ST_MG
OK	negbinomial.size	2.24453e-110	2.23157	6.67652e-108	X_75095376_75096456	ST_MG
OK	negbinomial.size	1.15299e-147	1.63226	8.35697e-145	X_75673704_75674598	ST_MG
OK	negbinomial.size	2.78291e-130	2.27162	1.34668e-127	X_94177643_94178376	ST_MG
OK	negbinomial.size	4.10235e-147	1.87392	2.92237e-144	X_98936816_98938461	ST_MG
OK	negbinomial.size	9.98962e-98	1.99906	2.10151e-95	X_103621905_103622732	ST_MG
OK	negbinomial.size	1.07513e-158	2.05381	9.54282e-156	X_136741137_136742469	ST_MG
OK	negbinomial.size	6.27719e-93	2.50119	1.14746e-90	X_150477848_150478786	ST_MG
OK	negbinomial.size	5.8728e-95	1.79752	1.14814e-92	X_152342206_152342987	ST_MG
OK	negbinomial.size	1.14224e-91	2.70899	2.02337e-89	X_170674333_170675725	ST_MG
OK	negbinomial.size	6.08586e-257	2.54662	2.80593e-253	Y_90741990_90744607	ST_MG
OK	negbinomial.size	3.24647e-130	4.30462	1.56643e-127	10_93275198_93276753	ST_MG
OK	negbinomial.size	1.34627e-104	1.58602	3.40114e-102	10_93452826_93453816	ST_MG
OK	negbinomial.size	5.09345e-98	3.06908	1.08109e-95	10_109010389_109011921	ST_MG
OK	negbinomial.size	3.7421e-115	3.97877	1.28863e-112	10_116017873_116019694	ST_MG
OK	negbinomial.size	7.75991e-91	1.45145	1.34447e-88	10_122096880_122097801	ST_MG
OK	negbinomial.size	2.90616e-141	1.65051	1.81341e-138	10_127063153_127063845	ST_MG
OK	negbinomial.size	7.69749e-98	1.45186	1.62137e-95	10_127290033_127291394	ST_MG
OK	negbinomial.size	7.27491e-126	1.81767	3.20291e-123	10_128565729_128566764	ST_MG
OK	negbinomial.size	4.39513e-175	1.9019	5.44409e-172	10_128695963_128696846	ST_MG
OK	negbinomial.size	1.43185e-153	1.94956	1.17654e-150	1_42694124_42696060	ST_MG
OK	negbinomial.size	1.05191e-121	2.14846	4.27933e-119	11_4095975_4097232	ST_MG
OK	negbinomial.size	3.26803e-99	2.0536	7.22278e-97	11_5878014_5878689	ST_MG
OK	negbinomial.size	3.62947e-104	3.1882	9.0183e-102	11_19834956_19836474	ST_MG
OK	negbinomial.size	1.11527e-89	1.84383	1.88891e-87	1_43826539_43828430	ST_MG
OK	negbinomial.size	2.63106e-135	1.84964	1.43183e-132	11_20332253_20333412	ST_MG
OK	negbinomial.size	3.42628e-121	1.32888	1.37367e-118	11_20542614_20543580	ST_MG
OK	negbinomial.size	6.57544e-92	1.40782	1.17607e-89	1_43933378_43934312	ST_MG
OK	negbinomial.size	7.51542e-117	1.58274	2.71768e-114	11_21571595_21572486	ST_MG
OK	negbinomial.size	9.81854e-107	2.06315	2.6243e-104	11_22286492_22287735	ST_MG
OK	negbinomial.size	3.46682e-128	2.8673	1.60286e-125	11_23067292_23068506	ST_MG
OK	negbinomial.size	6.03754e-229	1.7056	2.04514e-225	11_23255250_23256227	ST_MG
OK	negbinomial.size	1.65692e-94	2.0813	3.18307e-92	1_45794966_45795785	ST_MG
OK	negbinomial.size	1.00403e-91	1.91917	1.78617e-89	11_29172060_29173359	ST_MG
OK	negbinomial.size	6.46038e-92	1.53801	1.15799e-89	11_29692186_29693373	ST_MG
OK	negbinomial.size	2.21986e-116	2.01686	7.92375e-114	11_30025712_30026481	ST_MG
OK	negbinomial.size	4.11515e-97	4.39356	8.48492e-95	1_47119646_47120225	ST_MG
OK	negbinomial.size	7.06569e-104	1.87743	1.73744e-101	11_33162770_33163595	ST_MG
OK	negbinomial.size	8.04319e-101	1.89153	1.85162e-98	11_35769079_35770250	ST_MG
OK	negbinomial.size	2.87214e-158	2.77956	2.52233e-155	1_50926424_50928020	ST_MG
OK	negbinomial.size	3.10592e-132	1.92893	1.59605e-129	11_43681389_43682124	ST_MG
OK	negbinomial.size	5.18954e-116	2.00385	1.8288e-113	1_51477938_51478972	ST_MG
OK	negbinomial.size	1.35922e-107	1.73004	3.71059e-105	11_53430476_53431619	ST_MG
OK	negbinomial.size	5.21919e-108	1.8343	1.44864e-105	1_52232914_52233746	ST_MG
OK	negbinomial.size	1.83889e-89	2.43528	3.09242e-87	11_54833421_54834367	ST_MG
OK	negbinomial.size	9.82872e-115	1.685	3.32257e-112	11_55097484_55098396	ST_MG
OK	negbinomial.size	3.73594e-196	1.81802	7.38209e-193	11_55469120_55469910	ST_MG
OK	negbinomial.size	4.18619e-91	4.16059	7.28331e-89	11_58948014_58949719	ST_MG
OK	negbinomial.size	2.62148e-148	1.93584	1.92529e-145	11_60352578_60353409	ST_MG
OK	negbinomial.size	5.58533e-91	4.47356	9.69726e-89	11_60384161_60385564	ST_MG
OK	negbinomial.size	3.62906e-98	1.89468	7.74235e-96	11_60878541_60879630	ST_MG
OK	negbinomial.size	5.53736e-170	1.39266	6.16844e-167	11_61174677_61175583	ST_MG
OK	negbinomial.size	1.45308e-94	2.33705	2.7947e-92	11_62602320_62603496	ST_MG
OK	negbinomial.size	2.22296e-97	2.05201	4.64113e-95	11_62879108_62879937	ST_MG
OK	negbinomial.size	8.03911e-101	2.83507	1.85162e-98	1_54250325_54251007	ST_MG
OK	negbinomial.size	6.8639e-216	3.19106	1.80838e-212	11_68691281_68692377	ST_MG
OK	negbinomial.size	4.80025e-93	1.81563	8.80386e-91	11_68852502_68853568	ST_MG
OK	negbinomial.size	1.13729e-247	2.18324	4.60409e-244	11_69094729_69095439	ST_MG
OK	negbinomial.size	1.02761e-181	3.23445	1.48316e-178	11_69417414_69419166	ST_MG
OK	negbinomial.size	4.07634e-111	1.6333	1.22794e-108	11_69632440_69632983	ST_MG
OK	negbinomial.size	5.69977e-190	1.91915	9.75312e-187	11_69671122_69672698	ST_MG
OK	negbinomial.size	9.29109e-119	1.63608	3.52893e-116	11_69758099_69759680	ST_MG
OK	negbinomial.size	6.62438e-99	1.83707	1.44189e-96	11_69837257_69838837	ST_MG
OK	negbinomial.size	6.35414e-89	1.58474	1.05784e-86	1_55052182_55053074	ST_MG
OK	negbinomial.size	6.19887e-225	1.82399	1.87072e-221	11_69921029_69922041	ST_MG
OK	negbinomial.size	1.65196e-123	1.6881	6.92411e-121	11_69995327_69996061	ST_MG
OK	negbinomial.size	3.20843e-98	1.7538	6.88035e-96	11_70020737_70021916	ST_MG
OK	negbinomial.size	5.16207e-97	4.37823	1.06303e-94	11_70028716_70030115	ST_MG
OK	negbinomial.size	7.53197e-152	1.93378	5.95316e-149	11_70432100_70433020	ST_MG
OK	negbinomial.size	2.23228e-204	2.65913	5.29308e-201	11_70668405_70669620	ST_MG
OK	negbinomial.size	2.26649e-152	2.61878	1.84409e-149	11_70969646_70971011	ST_MG
OK	negbinomial.size	3.0982e-142	1.8643	1.96276e-139	11_71019059_71019948	ST_MG
OK	negbinomial.size	2.85835e-90	1.41578	4.8961e-88	11_74829902_74830983	ST_MG
OK	negbinomial.size	4.3447e-162	1.70704	4.12078e-159	11_75460508_75461831	ST_MG
OK	negbinomial.size	8.12686e-112	2.00812	2.50726e-109	11_75630601_75631581	ST_MG
OK	negbinomial.size	4.54598e-104	2.09322	1.12619e-101	11_77685747_77686643	ST_MG
OK	negbinomial.size	6.02494e-89	1.31302	1.00505e-86	11_77981649_77982916	ST_MG
OK	negbinomial.size	8.66764e-93	2.91998	1.57575e-90	11_80503890_80504871	ST_MG
OK	negbinomial.size	2.3466e-216	2.13908	6.28212e-213	11_86484132_86484870	ST_MG
OK	negbinomial.size	8.0983e-96	1.45839	1.60978e-93	11_86756956_86758518	ST_MG
OK	negbinomial.size	5.64106e-110	2.0555	1.66012e-107	11_87108684_87109789	ST_MG
OK	negbinomial.size	1.31416e-188	1.67304	2.20328e-185	11_87591697_87592351	ST_MG
OK	negbinomial.size	6.14602e-158	2.29743	5.36907e-155	11_95309437_95310683	ST_MG
OK	negbinomial.size	7.78837e-124	1.89182	3.30619e-121	11_96075428_96076264	ST_MG
OK	negbinomial.size	7.93601e-121	1.60996	3.15882e-118	11_96977140_96978342	ST_MG
OK	negbinomial.size	7.8808e-97	1.20717	1.61489e-94	11_97187002_97188648	ST_MG
OK	negbinomial.size	2.02974e-116	2.67029	7.27641e-114	11_97573962_97574521	ST_MG
OK	negbinomial.size	3.39516e-136	2.05363	1.89105e-133	11_97702451_97703950	ST_MG
OK	negbinomial.size	3.81182e-95	3.62997	7.50522e-93	11_98313732_98314181	ST_MG
OK	negbinomial.size	2.15734e-90	1.90991	3.70297e-88	11_98809317_98810118	ST_MG
OK	negbinomial.size	1.70456e-128	1.75823	7.99223e-126	11_100319519_100320690	ST_MG
OK	negbinomial.size	4.37464e-112	1.85292	1.3623e-109	11_100397578_100398210	ST_MG
OK	negbinomial.size	7.99381e-115	1.98219	2.71889e-112	11_100527598_100528448	ST_MG
OK	negbinomial.size	7.72638e-97	1.61552	1.58521e-94	11_101171079_101172141	ST_MG
OK	negbinomial.size	1.63288e-95	1.8718	3.23807e-93	11_101551838_101553099	ST_MG
OK	negbinomial.size	8.20292e-105	2.45722	2.07867e-102	11_101687210_101688426	ST_MG
OK	negbinomial.size	5.17336e-118	3.03487	1.92529e-115	11_102086140_102088548	ST_MG
OK	negbinomial.size	2.12299e-124	3.28997	9.08187e-122	11_102392915_102394234	ST_MG
OK	negbinomial.size	1.44129e-121	1.83422	5.83482e-119	11_103115177_103116545	ST_MG
OK	negbinomial.size	4.55947e-106	5.6671	1.18618e-103	1_62908436_62909102	ST_MG
OK	negbinomial.size	3.01014e-192	1.61407	5.67756e-189	11_106083934_106084636	ST_MG
OK	negbinomial.size	1.17148e-106	2.43758	3.11108e-104	11_106160235_106161587	ST_MG
OK	negbinomial.size	3.62938e-113	1.59534	1.18119e-110	11_106193273_106194061	ST_MG
OK	negbinomial.size	7.7933e-145	1.81832	5.3014e-142	11_106215958_106217238	ST_MG
OK	negbinomial.size	5.04994e-109	2.00989	1.44766e-106	11_106272710_106273439	ST_MG
OK	negbinomial.size	8.40159e-105	1.79896	2.12577e-102	11_106788324_106789638	ST_MG
OK	negbinomial.size	0	1.3909	0	11_109011645_109012100	ST_MG
OK	negbinomial.size	3.92102e-99	1.39949	8.6315e-97	11_109425442_109426386	ST_MG
OK	negbinomial.size	1.68938e-232	1.77749	5.84178e-229	11_109611213_109612076	ST_MG
OK	negbinomial.size	1.63366e-122	3.76879	6.72845e-120	11_113927107_113928268	ST_MG
OK	negbinomial.size	7.67417e-140	1.50855	4.64879e-137	1_64121200_64122577	ST_MG
OK	negbinomial.size	3.74269e-112	2.14867	1.1699e-109	11_115627749_115628560	ST_MG
OK	negbinomial.size	7.61281e-102	1.54782	1.78724e-99	11_117653673_117655030	ST_MG
OK	negbinomial.size	2.53463e-141	1.76194	1.58755e-138	11_118289959_118290751	ST_MG
OK	negbinomial.size	9.44007e-115	1.65911	3.1977e-112	11_119040502_119041435	ST_MG
OK	negbinomial.size	3.76546e-140	2.86993	2.29777e-137	11_120232565_120233010	ST_MG
OK	negbinomial.size	7.46575e-94	2.27851	1.41136e-91	11_120466869_120467929	ST_MG
OK	negbinomial.size	1.91697e-97	1.59048	4.01236e-95	11_120572605_120573573	ST_MG
OK	negbinomial.size	1.10221e-106	1.75818	2.93183e-104	11_121203837_121204973	ST_MG
OK	negbinomial.size	1.14207e-115	1.50962	3.99921e-113	11_121236611_121237513	ST_MG
OK	negbinomial.size	1.23068e-165	3.1806	1.29284e-162	11_121387865_121388702	ST_MG
OK	negbinomial.size	3.78778e-131	1.78574	1.89367e-128	12_8499375_8500377	ST_MG
OK	negbinomial.size	2.39081e-91	5.04011	4.18596e-89	12_11436478_11437727	ST_MG
OK	negbinomial.size	3.30803e-99	1.99954	7.30147e-97	12_14151076_14152588	ST_MG
OK	negbinomial.size	1.87754e-126	2.01178	8.33253e-124	12_21417294_21418063	ST_MG
OK	negbinomial.size	4.45875e-159	2.48467	3.97886e-156	12_29290662_29291409	ST_MG
OK	negbinomial.size	6.40119e-180	1.86096	9.00404e-177	12_40222334_40223637	ST_MG
OK	negbinomial.size	2.89014e-94	1.63472	5.51388e-92	12_40445552_40446866	ST_MG
OK	negbinomial.size	7.65723e-103	3.78674	1.83135e-100	12_41484403_41486238	ST_MG
OK	negbinomial.size	4.2889e-114	1.85849	1.43235e-111	12_44209805_44210622	ST_MG
OK	negbinomial.size	9.55614e-118	2.41614	3.5326e-115	12_52603148_52605127	ST_MG
OK	negbinomial.size	2.94275e-108	1.64442	8.23677e-106	12_59011519_59012458	ST_MG
OK	negbinomial.size	4.39954e-114	1.89502	1.46635e-111	12_64965250_64966180	ST_MG
OK	negbinomial.size	2.9688e-112	3.86146	9.35037e-110	12_67219729_67223083	ST_MG
OK	negbinomial.size	2.04242e-95	4.20797	4.03576e-93	12_69907503_69908920	ST_MG
OK	negbinomial.size	1.32197e-117	2.24969	4.87605e-115	12_70824573_70826125	ST_MG
OK	negbinomial.size	5.93672e-129	1.72501	2.81538e-126	12_71830515_71831721	ST_MG
OK	negbinomial.size	5.54535e-190	1.77125	9.6602e-187	1_74284258_74285390	ST_MG
OK	negbinomial.size	9.26326e-99	1.93394	2.00984e-96	1_74295327_74296358	ST_MG
OK	negbinomial.size	3.64753e-151	2.06888	2.85576e-148	12_75668958_75670100	ST_MG
OK	negbinomial.size	1.00393e-126	1.79571	4.46737e-124	12_76961976_76962751	ST_MG
OK	negbinomial.size	6.18392e-109	2.17453	1.76663e-106	12_78225656_78226803	ST_MG
OK	negbinomial.size	1.75652e-165	2.12336	1.83364e-162	12_78861079_78862292	ST_MG
OK	negbinomial.size	1.2565e-157	1.90018	1.09191e-154	1_74587518_74588569	ST_MG
OK	negbinomial.size	2.1387e-93	2.45251	3.9841e-91	12_80259430_80261036	ST_MG
OK	negbinomial.size	8.92329e-117	4.68969	3.21977e-114	12_82072497_82073314	ST_MG
OK	negbinomial.size	8.43545e-109	1.90703	2.39338e-106	12_83631818_83632540	ST_MG
OK	negbinomial.size	1.41445e-132	1.71127	7.29107e-130	12_83921599_83922406	ST_MG
OK	negbinomial.size	3.43216e-151	1.89863	2.69988e-148	12_84450692_84451745	ST_MG
OK	negbinomial.size	2.58407e-112	1.75167	8.2009e-110	12_84772704_84773644	ST_MG
OK	negbinomial.size	1.66054e-94	2.07988	3.18633e-92	1_75191646_75192553	ST_MG
OK	negbinomial.size	9.89877e-151	2.01113	7.6419e-148	12_85454912_85455951	ST_MG
OK	negbinomial.size	5.38646e-283	1.5541	3.5762e-279	1_75317324_75318065	ST_MG
OK	negbinomial.size	2.74476e-107	1.62069	7.41982e-105	12_86946945_86948048	ST_MG
OK	negbinomial.size	8.55708e-93	3.69866	1.55736e-90	1_75444534_75446074	ST_MG
OK	negbinomial.size	3.69043e-129	2.2419	1.75513e-126	12_91848880_91849468	ST_MG
OK	negbinomial.size	5.29294e-106	1.81718	1.37485e-103	12_100186973_100188091	ST_MG
OK	negbinomial.size	2.45781e-93	4.54665	4.56319e-91	12_100265752_100266567	ST_MG
OK	negbinomial.size	1.93905e-168	3.4563	2.13142e-165	12_103376188_103377175	ST_MG
OK	negbinomial.size	2.71664e-90	2.44485	4.65816e-88	12_103425340_103426315	ST_MG
OK	negbinomial.size	3.58041e-121	1.56755	1.432e-118	12_105031961_105032887	ST_MG
OK	negbinomial.size	5.1839e-98	1.80697	1.09889e-95	12_106009858_106010548	ST_MG
OK	negbinomial.size	8.16335e-110	2.62638	2.38549e-107	12_108333591_108334449	ST_MG
OK	negbinomial.size	1.58319e-100	2.75365	3.60961e-98	12_108757474_108758728	ST_MG
OK	negbinomial.size	2.59583e-122	1.68202	1.06385e-119	12_111038739_111039455	ST_MG
OK	negbinomial.size	2.09846e-119	1.61592	8.02544e-117	12_111537523_111538510	ST_MG
OK	negbinomial.size	1.29979e-107	1.57489	3.56595e-105	12_111813687_111814475	ST_MG
OK	negbinomial.size	1.12289e-138	1.73308	6.60913e-136	12_112644260_112645239	ST_MG
OK	negbinomial.size	5.55746e-156	1.77526	4.77944e-153	12_113155763_113156736	ST_MG
OK	negbinomial.size	2.92487e-133	1.51284	1.53146e-130	12_116280427_116281642	ST_MG
OK	negbinomial.size	6.67813e-127	1.97811	2.97969e-124	13_6547559_6548500	ST_MG
OK	negbinomial.size	6.09478e-107	1.18766	1.63164e-104	13_9011697_9012170	ST_MG
OK	negbinomial.size	6.62823e-99	1.54732	1.44189e-96	13_13953960_13955020	ST_MG
OK	negbinomial.size	2.98871e-175	1.71026	3.75809e-172	13_14062896_14064060	ST_MG
OK	negbinomial.size	1.40585e-98	1.39096	3.03834e-96	13_17694600_17695639	ST_MG
OK	negbinomial.size	3.47436e-117	2.8234	1.26465e-114	13_19395355_19396230	ST_MG
OK	negbinomial.size	1.70393e-118	1.41699	6.39863e-116	13_29985835_29986931	ST_MG
OK	negbinomial.size	3.81768e-98	2.06737	8.12387e-96	13_32801532_32802712	ST_MG
OK	negbinomial.size	1.78032e-154	2.25892	1.49242e-151	13_49341038_49341874	ST_MG
OK	negbinomial.size	3.51504e-103	2.0592	8.49243e-101	13_54589740_54590857	ST_MG
OK	negbinomial.size	1.20459e-164	1.60591	1.22662e-161	13_54693828_54694615	ST_MG
OK	negbinomial.size	6.48572e-132	3.15839	3.31233e-129	13_54757659_54758890	ST_MG
OK	negbinomial.size	2.31037e-162	3.28604	2.21664e-159	13_55362539_55363155	ST_MG
OK	negbinomial.size	6.07159e-131	1.76515	3.02633e-128	13_55444492_55445824	ST_MG
OK	negbinomial.size	3.97737e-155	1.87523	3.40292e-152	1_86358744_86359967	ST_MG
OK	negbinomial.size	1.21685e-111	3.02992	3.70594e-109	13_58806347_58807982	ST_MG
OK	negbinomial.size	7.72183e-124	4.40045	3.28635e-121	13_59073312_59074311	ST_MG
OK	negbinomial.size	1.83809e-96	3.13572	3.71153e-94	1_86501319_86501880	ST_MG
OK	negbinomial.size	8.08029e-165	1.78125	8.33027e-162	1_86525098_86526962	ST_MG
OK	negbinomial.size	8.7999e-177	2.23479	1.14111e-173	13_64432092_64433096	ST_MG
OK	negbinomial.size	2.74452e-168	2.35128	2.97738e-165	13_65240386_65241604	ST_MG
OK	negbinomial.size	2.92402e-127	1.67013	1.31884e-124	13_69611262_69612076	ST_MG
OK	negbinomial.size	9.32634e-124	2.6275	3.93892e-121	1_87326699_87327301	ST_MG
OK	negbinomial.size	3.57351e-109	2.5008	1.03334e-106	13_81710788_81712212	ST_MG
OK	negbinomial.size	8.90616e-92	3.38259	1.58781e-89	13_83721018_83722921	ST_MG
OK	negbinomial.size	9.82594e-139	2.37577	5.80398e-136	13_84347502_84348813	ST_MG
OK	negbinomial.size	2.52328e-115	1.35428	8.72536e-113	13_91460521_91461392	ST_MG
OK	negbinomial.size	4.73701e-120	1.51394	1.84134e-117	13_92354440_92355459	ST_MG
OK	negbinomial.size	1.40122e-108	1.89276	3.94198e-106	13_96542263_96543723	ST_MG
OK	negbinomial.size	1.84457e-105	2.02891	4.7689e-103	13_96670431_96672205	ST_MG
OK	negbinomial.size	5.48443e-291	2.53841	3.79297e-287	1_88276912_88277968	ST_MG
OK	negbinomial.size	1.91912e-95	1.37885	3.79663e-93	13_107889964_107890893	ST_MG
OK	negbinomial.size	6.09003e-89	1.80318	1.01489e-86	1_16656489_16657524	ST_MG
OK	negbinomial.size	2.02675e-211	1.53315	5.02093e-208	13_111489453_111490678	ST_MG
OK	negbinomial.size	3.87467e-187	2.01339	6.43122e-184	13_119689867_119690863	ST_MG
OK	negbinomial.size	6.05477e-99	3.85109	1.3206e-96	14_8208780_8209312	ST_MG
OK	negbinomial.size	8.86451e-126	1.52889	3.89243e-123	14_18238174_18239560	ST_MG
OK	negbinomial.size	4.50539e-143	2.4288	2.93258e-140	14_20928863_20929730	ST_MG
OK	negbinomial.size	1.17504e-280	1.68467	7.5013e-277	14_21500140_21501453	ST_MG
OK	negbinomial.size	4.33363e-128	3.16644	1.99252e-125	14_24578312_24579607	ST_MG
OK	negbinomial.size	2.16931e-140	4.24543	1.32865e-137	1_90054734_90055383	ST_MG
OK	negbinomial.size	1.25311e-94	1.7579	2.41851e-92	14_29968038_29968741	ST_MG
OK	negbinomial.size	6.11514e-127	4.06569	2.73584e-124	14_31383165_31383933	ST_MG
OK	negbinomial.size	1.12279e-99	1.38415	2.50151e-97	14_40966769_40967411	ST_MG
OK	negbinomial.size	2.98901e-147	2.15841	2.13845e-144	14_45218834_45219932	ST_MG
OK	negbinomial.size	1.02963e-163	2.40907	1.01725e-160	14_50930686_50931620	ST_MG
OK	negbinomial.size	6.61534e-109	2.63933	1.88664e-106	14_51884556_51885181	ST_MG
OK	negbinomial.size	1.77526e-163	2.02668	1.74354e-160	14_52103693_52104708	ST_MG
OK	negbinomial.size	1.53477e-92	1.91745	2.78104e-90	14_52257376_52258246	ST_MG
OK	negbinomial.size	9.79077e-129	2.59312	4.60363e-126	14_54253619_54254381	ST_MG
OK	negbinomial.size	2.91745e-109	1.58129	8.46574e-107	14_54517146_54518049	ST_MG
OK	negbinomial.size	4.4143e-138	1.72346	2.57989e-135	14_54685958_54687078	ST_MG
OK	negbinomial.size	9.63844e-144	1.6121	6.42489e-141	14_54893552_54894649	ST_MG
OK	negbinomial.size	9.21226e-168	3.11643	9.92897e-165	14_55108453_55108988	ST_MG
OK	negbinomial.size	5.91916e-220	3.34139	1.6652e-216	14_55510141_55511629	ST_MG
OK	negbinomial.size	1.6605e-102	1.55875	3.9373e-100	14_55559856_55561028	ST_MG
OK	negbinomial.size	3.2528e-145	2.14525	2.2496e-142	14_56667877_56668728	ST_MG
OK	negbinomial.size	2.87031e-90	1.37778	4.91152e-88	1_92180171_92181166	ST_MG
OK	negbinomial.size	9.09657e-174	2.47053	1.11841e-170	14_61172484_61173488	ST_MG
OK	negbinomial.size	1.19436e-108	1.69469	3.37146e-106	14_61556157_61557351	ST_MG
OK	negbinomial.size	3.58466e-104	1.40766	8.92032e-102	14_62760946_62761784	ST_MG
OK	negbinomial.size	1.69059e-171	1.86474	1.96227e-168	14_62836993_62838104	ST_MG
OK	negbinomial.size	6.03202e-100	3.86092	1.35115e-97	14_64589279_64590290	ST_MG
OK	negbinomial.size	1.65601e-91	4.74993	2.91481e-89	14_64593422_64594066	ST_MG
OK	negbinomial.size	2.39256e-212	2.69954	6.01696e-209	14_64949635_64950570	ST_MG
OK	negbinomial.size	2.29054e-103	2.56252	5.56641e-101	14_66296591_66297579	ST_MG
OK	negbinomial.size	2.518e-226	1.65258	7.88567e-223	14_67715435_67716429	ST_MG
OK	negbinomial.size	3.4117e-102	2.2744	8.07813e-100	14_70628314_70629730	ST_MG
OK	negbinomial.size	7.88234e-165	3.05579	8.17699e-162	1_93101015_93102273	ST_MG
OK	negbinomial.size	2.99051e-112	4.66913	9.4009e-110	14_86158920_86159661	ST_MG
OK	negbinomial.size	7.8322e-99	2.19549	1.70157e-96	14_86748615_86749318	ST_MG
OK	negbinomial.size	1.69005e-118	1.28007	6.36091e-116	1_93478103_93479290	ST_MG
OK	negbinomial.size	2.38334e-130	2.5029	1.1567e-127	14_93890366_93891568	ST_MG
OK	negbinomial.size	1.61354e-92	1.48041	2.92057e-90	1_93635296_93636190	ST_MG
OK	negbinomial.size	1.65924e-93	1.79443	3.10138e-91	1_93824949_93825921	ST_MG
OK	negbinomial.size	1.18471e-120	3.39062	4.67078e-118	14_111674345_111676771	ST_MG
OK	negbinomial.size	0	1.88366	0	14_120477223_120478480	ST_MG
OK	negbinomial.size	2.19542e-121	2.50334	8.86612e-119	15_12739491_12740516	ST_MG
OK	negbinomial.size	4.78858e-115	3.34969	1.64218e-112	15_36966677_36968218	ST_MG
OK	negbinomial.size	4.61473e-105	1.81842	1.17659e-102	15_37960422_37961590	ST_MG
OK	negbinomial.size	1.43421e-147	1.48482	1.03501e-144	1_106171266_106172024	ST_MG
OK	negbinomial.size	2.03433e-120	1.98745	7.9637e-118	15_44427394_44428480	ST_MG
OK	negbinomial.size	1.01976e-120	2.39692	4.03963e-118	1_106759312_106760284	ST_MG
OK	negbinomial.size	2.48974e-91	2.5472	4.35458e-89	15_66238808_66240045	ST_MG
OK	negbinomial.size	3.94781e-97	1.76721	8.15002e-95	15_68363070_68364003	ST_MG
OK	negbinomial.size	1.69107e-134	1.97643	8.99634e-132	15_73067265_73068177	ST_MG
OK	negbinomial.size	5.13639e-94	3.46788	9.7545e-92	15_74594028_74594808	ST_MG
OK	negbinomial.size	5.14351e-125	2.43337	2.21172e-122	15_74672327_74673702	ST_MG
OK	negbinomial.size	2.14479e-128	2.15283	1.0028e-125	15_75615876_75616895	ST_MG
OK	negbinomial.size	3.63328e-123	1.75313	1.51521e-120	15_76350692_76352001	ST_MG
OK	negbinomial.size	1.54821e-96	1.54114	3.13765e-94	15_76659604_76660661	ST_MG
OK	negbinomial.size	1.2549e-134	1.52054	6.71899e-132	15_77841902_77842772	ST_MG
OK	negbinomial.size	4.52694e-105	1.9815	1.15598e-102	15_78173729_78174687	ST_MG
OK	negbinomial.size	4.38892e-96	1.94264	8.75574e-94	15_79062649_79063381	ST_MG
OK	negbinomial.size	4.84672e-137	1.9307	2.76448e-134	15_79546161_79547155	ST_MG
OK	negbinomial.size	2.49687e-121	1.85104	1.0059e-118	15_79690314_79690988	ST_MG
OK	negbinomial.size	4.61471e-93	2.35637	8.48232e-91	15_80082942_80084041	ST_MG
OK	negbinomial.size	2.67983e-118	2.22397	1.00181e-115	15_80254810_80256010	ST_MG
OK	negbinomial.size	1.89394e-97	1.22625	3.97061e-95	15_81810216_81811863	ST_MG
OK	negbinomial.size	6.73706e-110	1.93953	1.97566e-107	15_82146627_82147648	ST_MG
OK	negbinomial.size	2.12984e-108	2.3712	5.98161e-106	15_82345793_82346766	ST_MG
OK	negbinomial.size	2.27268e-116	1.43831	8.09487e-114	15_85634289_85635272	ST_MG
OK	negbinomial.size	1.56518e-90	3.09295	2.68934e-88	15_85678352_85680062	ST_MG
OK	negbinomial.size	5.58495e-94	2.13914	1.05942e-91	15_85878800_85879828	ST_MG
OK	negbinomial.size	3.60215e-115	1.54812	1.24301e-112	15_93275094_93275771	ST_MG
OK	negbinomial.size	4.52233e-93	1.84704	8.32173e-91	15_98567394_98568262	ST_MG
OK	negbinomial.size	5.72779e-150	2.77282	4.38113e-147	15_98807923_98809193	ST_MG
OK	negbinomial.size	4.30827e-108	1.94393	1.20183e-105	15_98952805_98954033	ST_MG
OK	negbinomial.size	8.16134e-91	1.24911	1.41254e-88	15_100614879_100616309	ST_MG
OK	negbinomial.size	0	1.67764	0	15_102405357_102406770	ST_MG
OK	negbinomial.size	3.04022e-190	1.78869	5.36828e-187	15_102517660_102519165	ST_MG
OK	negbinomial.size	2.68109e-112	1.95917	8.46028e-110	15_102624909_102625914	ST_MG
OK	negbinomial.size	6.6883e-95	2.06257	1.30144e-92	15_102721252_102722621	ST_MG
OK	negbinomial.size	6.64781e-129	1.61763	3.13469e-126	15_103239337_103240909	ST_MG
OK	negbinomial.size	3.77523e-98	2.11028	8.04387e-96	15_103272173_103273108	ST_MG
OK	negbinomial.size	4.26637e-98	1.68094	9.06705e-96	16_4879092_4881055	ST_MG
OK	negbinomial.size	1.46693e-100	1.50836	3.34914e-98	16_4964072_4964850	ST_MG
OK	negbinomial.size	3.70755e-109	2.50045	1.07023e-106	16_5013132_5013836	ST_MG
OK	negbinomial.size	1.29688e-106	1.76341	3.43861e-104	16_8829119_8830314	ST_MG
OK	negbinomial.size	6.60698e-139	1.40105	3.93058e-136	16_14159108_14160003	ST_MG
OK	negbinomial.size	3.77634e-95	3.09303	7.44419e-93	16_16930752_16931304	ST_MG
OK	negbinomial.size	3.61225e-99	2.23376	7.96235e-97	16_17891254_17892286	ST_MG
OK	negbinomial.size	2.59098e-91	5.5745	4.52687e-89	16_18172435_18174119	ST_MG
OK	negbinomial.size	2.43639e-106	1.57721	6.40878e-104	1_127773656_127774789	ST_MG
OK	negbinomial.size	1.45026e-98	2.07679	3.13024e-96	16_20548053_20548948	ST_MG
OK	negbinomial.size	7.23369e-91	2.07771	1.2546e-88	16_20692853_20693839	ST_MG
OK	negbinomial.size	1.51027e-98	1.99595	3.25554e-96	16_20716010_20718079	ST_MG
OK	negbinomial.size	1.64099e-102	2.00666	3.8966e-100	1_128102480_128103823	ST_MG
OK	negbinomial.size	9.89197e-144	3.00382	6.56752e-141	16_24282026_24282907	ST_MG
OK	negbinomial.size	1.62281e-232	2.84536	5.73097e-229	16_31429460_31430346	ST_MG
OK	negbinomial.size	4.30082e-107	4.46171	1.15698e-104	16_34342141_34343731	ST_MG
OK	negbinomial.size	4.74058e-99	1.97622	1.03943e-96	16_36874618_36875518	ST_MG
OK	negbinomial.size	4.55115e-152	3.44893	3.6493e-149	16_37384318_37385525	ST_MG
OK	negbinomial.size	3.62366e-93	2.32645	6.70523e-91	16_37539357_37540639	ST_MG
OK	negbinomial.size	5.40099e-245	1.66171	2.03741e-241	16_38088409_38089755	ST_MG
OK	negbinomial.size	1.05552e-275	1.69375	6.48872e-272	16_42874974_42876242	ST_MG
OK	negbinomial.size	5.75224e-104	1.79935	1.42078e-101	16_52031066_52032251	ST_MG
OK	negbinomial.size	3.45672e-112	1.7281	1.08255e-109	16_52452578_52453657	ST_MG
OK	negbinomial.size	2.33965e-214	1.45883	6.06778e-211	1_131526622_131528032	ST_MG
OK	negbinomial.size	2.39424e-89	1.97124	4.01819e-87	16_58408023_58408925	ST_MG
OK	negbinomial.size	1.49645e-148	1.6202	1.10885e-145	16_64851462_64852274	ST_MG
OK	negbinomial.size	3.2284e-152	2.80008	2.61392e-149	16_67619601_67621695	ST_MG
OK	negbinomial.size	6.98202e-92	3.10913	1.24611e-89	16_77643558_77644763	ST_MG
OK	negbinomial.size	5.58726e-190	1.84303	9.6602e-187	16_91728365_91729530	ST_MG
OK	negbinomial.size	6.00452e-138	1.72065	3.49697e-135	17_7169570_7170298	ST_MG
OK	negbinomial.size	8.65865e-94	4.53332	1.63501e-91	1_132915987_132916472	ST_MG
OK	negbinomial.size	2.13061e-144	1.93732	1.43756e-141	17_12915562_12916868	ST_MG
OK	negbinomial.size	7.62039e-136	1.83922	4.18821e-133	1_133130751_133131708	ST_MG
OK	negbinomial.size	2.26768e-106	2.58458	5.97447e-104	17_17826284_17827541	ST_MG
OK	negbinomial.size	2.69181e-142	1.95973	1.71183e-139	17_23802624_23803447	ST_MG
OK	negbinomial.size	1.61496e-105	1.78441	4.18179e-103	17_24527620_24528450	ST_MG
OK	negbinomial.size	2.96326e-117	1.686	1.08575e-114	17_24549484_24550500	ST_MG
OK	negbinomial.size	5.75577e-98	2.10187	1.21546e-95	17_24719478_24720330	ST_MG
OK	negbinomial.size	6.77935e-108	1.86848	1.87854e-105	17_24849751_24850824	ST_MG
OK	negbinomial.size	6.01008e-120	2.28157	2.32531e-117	17_25015420_25016671	ST_MG
OK	negbinomial.size	1.83331e-94	2.22007	3.5138e-92	17_25727355_25728021	ST_MG
OK	negbinomial.size	1.35178e-94	4.18519	2.60592e-92	17_25808262_25809489	ST_MG
OK	negbinomial.size	6.34304e-170	1.32786	7.01883e-167	17_25919712_25920630	ST_MG
OK	negbinomial.size	4.50941e-142	2.3148	2.84592e-139	17_25985362_25986298	ST_MG
OK	negbinomial.size	7.14341e-94	2.06796	1.35196e-91	17_26939303_26940314	ST_MG
OK	negbinomial.size	6.80685e-93	4.34671	1.2417e-90	17_26949524_26950454	ST_MG
OK	negbinomial.size	3.8073e-135	1.64382	2.05175e-132	17_31564043_31565052	ST_MG
OK	negbinomial.size	2.65547e-112	2.01369	8.39538e-110	17_32320628_32321717	ST_MG
OK	negbinomial.size	3.06979e-96	1.92674	6.16115e-94	17_33890424_33891085	ST_MG
OK	negbinomial.size	5.02504e-112	1.70218	1.56191e-109	17_34119090_34120567	ST_MG
OK	negbinomial.size	9.13749e-196	1.52276	1.78429e-192	17_34603384_34604457	ST_MG
OK	negbinomial.size	3.96495e-112	3.13544	1.23704e-109	17_34632289_34632786	ST_MG
OK	negbinomial.size	3.83548e-100	2.68028	8.68509e-98	17_34699577_34700959	ST_MG
OK	negbinomial.size	2.38644e-114	2.21871	8.0021e-112	17_35120950_35122070	ST_MG
OK	negbinomial.size	3.75566e-115	1.6284	1.29062e-112	17_35164596_35165483	ST_MG
OK	negbinomial.size	5.24811e-111	2.06857	1.57805e-108	17_35235637_35236961	ST_MG
OK	negbinomial.size	1.61752e-127	1.90083	7.33547e-125	17_35841079_35841746	ST_MG
OK	negbinomial.size	4.47289e-130	1.57467	2.15193e-127	17_35916162_35917041	ST_MG
OK	negbinomial.size	1.98625e-182	1.27607	2.94357e-179	17_36231252_36231604	ST_MG
OK	negbinomial.size	0	1.25208	0	17_39843033_39846853	ST_MG
OK	negbinomial.size	0	1.35785	0	17_39847413_39848764	ST_MG
OK	negbinomial.size	3.70684e-139	3.19135	2.22117e-136	1_134955572_134956233	ST_MG
OK	negbinomial.size	4.4588e-151	1.68816	3.47453e-148	17_45572550_45574754	ST_MG
OK	negbinomial.size	1.54436e-89	1.80069	2.60238e-87	17_46160123_46161195	ST_MG
OK	negbinomial.size	1.92189e-105	4.14487	4.96107e-103	17_46552816_46553493	ST_MG
OK	negbinomial.size	1.47164e-116	1.73186	5.28712e-114	17_46680503_46681457	ST_MG
OK	negbinomial.size	1.25832e-89	2.69106	2.12903e-87	17_47687649_47689219	ST_MG
OK	negbinomial.size	3.29745e-250	1.65492	1.36829e-246	17_48409432_48410456	ST_MG
OK	negbinomial.size	2.38884e-99	1.62137	5.30792e-97	17_53478643_53479485	ST_MG
OK	negbinomial.size	1.62092e-203	1.53506	3.7367e-200	17_56078954_56079714	ST_MG
OK	negbinomial.size	1.11128e-191	1.64891	2.04946e-188	17_56325539_56326236	ST_MG
OK	negbinomial.size	4.00875e-99	2.84675	8.81292e-97	17_56507002_56508020	ST_MG
OK	negbinomial.size	1.19919e-196	2.30338	2.39811e-193	17_56716383_56717746	ST_MG
OK	negbinomial.size	8.9938e-97	1.94505	1.83842e-94	17_56830836_56831668	ST_MG
OK	negbinomial.size	8.38549e-115	2.27838	2.84628e-112	17_57011039_57012199	ST_MG
OK	negbinomial.size	0	1.65099	1.20159e-304	17_57031477_57032311	ST_MG
OK	negbinomial.size	3.36425e-135	1.94089	1.8189e-132	17_57247382_57248557	ST_MG
OK	negbinomial.size	1.64082e-114	2.02834	5.51304e-112	17_63863391_63864631	ST_MG
OK	negbinomial.size	1.56409e-103	1.21254	3.80658e-101	17_64331801_64332889	ST_MG
OK	negbinomial.size	2.0804e-115	3.2675	7.22399e-113	1_135752551_135753206	ST_MG
OK	negbinomial.size	4.80828e-93	1.14442	8.80886e-91	17_70963665_70963895	ST_MG
OK	negbinomial.size	1.60701e-140	1.67745	9.87898e-138	17_72836170_72836935	ST_MG
OK	negbinomial.size	4.31002e-93	3.79861	7.93987e-91	17_73804615_73805258	ST_MG
OK	negbinomial.size	7.55204e-116	1.28241	2.65571e-113	17_74527779_74528723	ST_MG
OK	negbinomial.size	1.2046e-145	1.80314	8.36575e-143	17_75551461_75552375	ST_MG
OK	negbinomial.size	8.84444e-142	1.2835	5.56064e-139	17_84956996_84958197	ST_MG
OK	negbinomial.size	3.04892e-92	2.15822	5.48875e-90	17_87446687_87447699	ST_MG
OK	negbinomial.size	1.09763e-246	1.98092	4.23687e-243	18_12972951_12974539	ST_MG
OK	negbinomial.size	2.87374e-99	1.6609	6.3683e-97	18_21001212_21002294	ST_MG
OK	negbinomial.size	3.01441e-200	1.56116	6.67112e-197	18_21299636_21300815	ST_MG
OK	negbinomial.size	4.50423e-94	2.70271	8.58068e-92	18_22984869_22985846	ST_MG
OK	negbinomial.size	4.37046e-109	2.05789	1.25722e-106	18_31759105_31760377	ST_MG
OK	negbinomial.size	2.08391e-162	1.6685	2.01098e-159	18_34859781_34861657	ST_MG
OK	negbinomial.size	1.21024e-111	2.32711	3.69258e-109	18_34953993_34955115	ST_MG
OK	negbinomial.size	9.15897e-182	1.66051	1.33352e-178	18_36559636_36560798	ST_MG
OK	negbinomial.size	9.07175e-118	2.78123	3.36102e-115	18_36678909_36679877	ST_MG
OK	negbinomial.size	2.32292e-100	4.09091	5.27442e-98	18_37216947_37218442	ST_MG
OK	negbinomial.size	7.91901e-124	1.94435	3.35307e-121	18_42274877_42275672	ST_MG
OK	negbinomial.size	4.21479e-100	1.99825	9.51802e-98	18_42510986_42511803	ST_MG
OK	negbinomial.size	7.09695e-93	3.90699	1.29304e-90	18_44470560_44471176	ST_MG
OK	negbinomial.size	4.68801e-177	1.56807	6.12694e-174	18_46525564_46526545	ST_MG
OK	negbinomial.size	2.74384e-107	2.01858	7.41982e-105	18_49755219_49756317	ST_MG
OK	negbinomial.size	1.6741e-154	1.7881	1.4105e-151	1_150392515_150393671	ST_MG
OK	negbinomial.size	8.77842e-141	2.10581	5.41655e-138	18_56924889_56926164	ST_MG
OK	negbinomial.size	1.50524e-93	1.95916	2.82307e-91	18_60525626_60526791	ST_MG
OK	negbinomial.size	4.81696e-139	2.06912	2.87598e-136	1_151428082_151429234	ST_MG
OK	negbinomial.size	8.83638e-112	3.95547	2.71606e-109	18_61667172_61667738	ST_MG
OK	negbinomial.size	4.20988e-257	2.28188	1.99646e-253	1_151754839_151755793	ST_MG
OK	negbinomial.size	8.95698e-126	1.8349	3.92266e-123	18_67448974_67449712	ST_MG
OK	negbinomial.size	6.34218e-105	1.29979	1.6096e-102	18_73571911_73572968	ST_MG
OK	negbinomial.size	4.13996e-93	2.67091	7.63505e-91	18_74145686_74146696	ST_MG
OK	negbinomial.size	4.04488e-95	1.61763	7.94524e-93	1_152902350_152903979	ST_MG
OK	negbinomial.size	5.23449e-110	2.7979	1.54321e-107	18_77315630_77317486	ST_MG
OK	negbinomial.size	5.19525e-141	1.62132	3.22964e-138	18_84850962_84851814	ST_MG
OK	negbinomial.size	5.50265e-100	2.50177	1.23591e-97	18_84951460_84952398	ST_MG
OK	negbinomial.size	1.53352e-130	1.69066	7.55298e-128	19_3575469_3576346	ST_MG
OK	negbinomial.size	2.03251e-96	1.98338	4.08918e-94	19_4012462_4013246	ST_MG
OK	negbinomial.size	4.25834e-114	2.10116	1.42501e-111	19_4125669_4126240	ST_MG
OK	negbinomial.size	1.12368e-172	1.936	1.35152e-169	19_4509894_4510774	ST_MG
OK	negbinomial.size	8.46019e-108	4.65297	2.33649e-105	19_5001650_5002370	ST_MG
OK	negbinomial.size	4.74039e-107	2.01995	1.2711e-104	19_5510115_5511095	ST_MG
OK	negbinomial.size	4.66506e-119	2.08481	1.77594e-116	19_5688383_5689882	ST_MG
OK	negbinomial.size	2.20402e-110	2.95959	6.57958e-108	19_5811657_5812539	ST_MG
OK	negbinomial.size	5.26113e-164	2.0395	5.32468e-161	19_5845278_5847212	ST_MG
OK	negbinomial.size	1.8199e-115	2.46973	6.33267e-113	19_6140511_6141766	ST_MG
OK	negbinomial.size	2.2875e-112	1.36735	7.28757e-110	19_6363169_6364220	ST_MG
OK	negbinomial.size	2.07215e-97	2.30312	4.33171e-95	19_6909467_6910396	ST_MG
OK	negbinomial.size	6.89069e-164	1.69499	6.88991e-161	19_6921628_6922441	ST_MG
OK	negbinomial.size	7.2492e-172	1.64849	8.53354e-169	19_6979422_6980697	ST_MG
OK	negbinomial.size	9.77757e-177	1.74877	1.25805e-173	19_7039820_7040836	ST_MG
OK	negbinomial.size	1.3121e-97	1.73948	2.75675e-95	19_7482734_7483806	ST_MG
OK	negbinomial.size	9.38877e-117	1.4911	3.38039e-114	19_8818936_8820261	ST_MG
OK	negbinomial.size	2.0921e-116	1.67419	7.48383e-114	19_8966613_8967362	ST_MG
OK	negbinomial.size	1.40644e-148	1.43897	1.04682e-145	19_11965004_11965907	ST_MG
OK	negbinomial.size	5.42797e-118	1.523	2.01553e-115	19_14597951_14598866	ST_MG
OK	negbinomial.size	6.4468e-92	5.58044	1.15681e-89	19_22463444_22463853	ST_MG
OK	negbinomial.size	9.15317e-97	2.29923	1.8687e-94	19_23133931_23135257	ST_MG
OK	negbinomial.size	1.34133e-107	1.58937	3.66781e-105	19_24961354_24961954	ST_MG
OK	negbinomial.size	1.58255e-122	1.52392	6.53415e-120	19_28010846_28012385	ST_MG
OK	negbinomial.size	6.5596e-136	2.09786	3.62923e-133	19_38054295_38055191	ST_MG
OK	negbinomial.size	4.4859e-147	1.95043	3.18194e-144	19_42090113_42090646	ST_MG
OK	negbinomial.size	1.81786e-112	2.43668	5.80251e-110	19_42128614_42129658	ST_MG
OK	negbinomial.size	1.18779e-114	2.2673	4.00711e-112	19_43524050_43525255	ST_MG
OK	negbinomial.size	1.75033e-106	1.50919	4.62613e-104	19_43674831_43675984	ST_MG
OK	negbinomial.size	2.32779e-105	2.57675	5.97169e-103	19_45046668_45048822	ST_MG
OK	negbinomial.size	8.03838e-121	1.48845	3.19191e-118	19_45783258_45784096	ST_MG
OK	negbinomial.size	3.07938e-91	3.78181	5.36889e-89	19_46075542_46076405	ST_MG
OK	negbinomial.size	3.44103e-103	2.46	8.32573e-101	19_46152003_46152767	ST_MG
OK	negbinomial.size	2.78622e-96	3.94065	5.59878e-94	19_46318862_46319348	ST_MG
OK	negbinomial.size	1.01436e-90	2.33694	1.75015e-88	19_46395085_46395863	ST_MG
OK	negbinomial.size	6.42603e-172	1.78876	7.61857e-169	19_46760912_46761910	ST_MG
OK	negbinomial.size	1.65381e-120	2.62432	6.50478e-118	19_53038200_53039008	ST_MG
OK	negbinomial.size	1.11236e-162	1.345	1.07971e-159	19_53141451_53142958	ST_MG
OK	negbinomial.size	4.93876e-103	2.02764	1.18803e-100	19_53390195_53391276	ST_MG
OK	negbinomial.size	5.34049e-99	1.32595	1.16942e-96	19_53943931_53944912	ST_MG
OK	negbinomial.size	2.06608e-137	1.87846	1.18251e-134	19_61225522_61227808	ST_MG
OK	negbinomial.size	1.70772e-269	1.15539	9.44829e-266	19_61266406_61267154	ST_MG
OK	negbinomial.size	3.54082e-108	1.10781	9.89408e-106	2_5379040_5379376	ST_MG
OK	negbinomial.size	3.39469e-125	1.60109	1.46733e-122	2_11777212_11778872	ST_MG
OK	negbinomial.size	7.95772e-201	1.92627	1.78491e-197	2_25224290_25225435	ST_MG
OK	negbinomial.size	5.47376e-114	2.37874	1.80984e-111	2_25265950_25267639	ST_MG
OK	negbinomial.size	1.51287e-91	2.38735	2.67135e-89	2_25332227_25332995	ST_MG
OK	negbinomial.size	1.59648e-93	2.99324	2.98744e-91	2_25500217_25501234	ST_MG
OK	negbinomial.size	8.5085e-91	1.96148	1.47109e-88	2_25574399_25575370	ST_MG
OK	negbinomial.size	3.3285e-111	1.92163	1.00815e-108	2_25580788_25582826	ST_MG
OK	negbinomial.size	3.11557e-97	1.2478	6.44794e-95	2_25983167_25983909	ST_MG
OK	negbinomial.size	4.90417e-113	1.32681	1.58674e-110	2_26444933_26446250	ST_MG
OK	negbinomial.size	2.92081e-106	1.91903	7.67087e-104	2_27539501_27540863	ST_MG
OK	negbinomial.size	1.06361e-133	5.3433	5.60444e-131	2_28068322_28069028	ST_MG
OK	negbinomial.size	9.90932e-93	4.53416	1.79952e-90	2_28412963_28413618	ST_MG
OK	negbinomial.size	2.13817e-143	1.88557	1.40832e-140	1_160194904_160195575	ST_MG
OK	negbinomial.size	3.83803e-111	4.65047	1.15826e-108	2_29253271_29254006	ST_MG
OK	negbinomial.size	9.54157e-113	2.24537	3.06329e-110	2_30363844_30364473	ST_MG
OK	negbinomial.size	2.10368e-105	1.63788	5.41351e-103	2_30392052_30393006	ST_MG
OK	negbinomial.size	2.62079e-112	2.79104	8.30156e-110	2_30692124_30693612	ST_MG
OK	negbinomial.size	6.88492e-162	1.76311	6.49299e-159	2_30981789_30982495	ST_MG
OK	negbinomial.size	6.69518e-150	3.67987	5.09758e-147	2_32342012_32343431	ST_MG
OK	negbinomial.size	1.63366e-130	1.71964	7.97519e-128	2_32451407_32452872	ST_MG
OK	negbinomial.size	5.13012e-120	1.31025	1.98949e-117	2_33130503_33131625	ST_MG
OK	negbinomial.size	5.43662e-117	1.8749	1.97025e-114	2_34771455_34772566	ST_MG
OK	negbinomial.size	2.04637e-221	1.76565	5.85619e-218	2_34904730_34905505	ST_MG
OK	negbinomial.size	2.23735e-110	2.04979	6.6671e-108	2_35200601_35201491	ST_MG
OK	negbinomial.size	1.82489e-111	1.58896	5.53743e-109	2_48948853_48950286	ST_MG
OK	negbinomial.size	1.10698e-137	2.1101	6.40199e-135	1_163779364_163779938	ST_MG
OK	negbinomial.size	1.64997e-98	2.64572	3.55205e-96	1_164457720_164459164	ST_MG
OK	negbinomial.size	8.6615e-100	2.32063	1.93232e-97	2_66256241_66257519	ST_MG
OK	negbinomial.size	9.70543e-89	2.88855	1.61092e-86	2_73572202_73573136	ST_MG
OK	negbinomial.size	1.15831e-190	1.56374	2.1066e-187	1_165460083_165461514	ST_MG
OK	negbinomial.size	1.43604e-104	1.77527	3.62241e-102	2_73892373_73893357	ST_MG
OK	negbinomial.size	1.44822e-143	3.28657	9.5768e-141	2_92008110_92008947	ST_MG
OK	negbinomial.size	3.07837e-101	1.47534	7.15619e-99	2_92374510_92375988	ST_MG
OK	negbinomial.size	3.78033e-166	2.89822	3.99658e-163	2_92389019_92389796	ST_MG
OK	negbinomial.size	7.46887e-137	1.89406	4.20234e-134	2_94157708_94158396	ST_MG
OK	negbinomial.size	1.4358e-112	2.44923	4.59181e-110	2_103073141_103074026	ST_MG
OK	negbinomial.size	1.35536e-129	3.2364	6.46447e-127	2_113327276_113328116	ST_MG
OK	negbinomial.size	1.30854e-173	2.47993	1.597e-170	1_168432000_168432692	ST_MG
OK	negbinomial.size	7.61509e-104	1.88204	1.86976e-101	2_120850154_120851032	ST_MG
OK	negbinomial.size	3.38718e-116	2.84029	1.2013e-113	2_121288490_121290378	ST_MG
OK	negbinomial.size	1.99047e-100	2.43948	4.52576e-98	2_121295039_121297228	ST_MG
OK	negbinomial.size	3.19703e-100	2.50371	7.24927e-98	2_122377166_122378130	ST_MG
OK	negbinomial.size	1.05347e-111	4.66368	3.22614e-109	2_126765840_126766399	ST_MG
OK	negbinomial.size	6.07302e-115	2.03058	2.07836e-112	2_127247436_127248782	ST_MG
OK	negbinomial.size	6.42749e-102	3.40924	1.51325e-99	2_129129220_129130150	ST_MG
OK	negbinomial.size	1.92286e-96	2.15872	3.87799e-94	2_130273680_130274850	ST_MG
OK	negbinomial.size	1.91348e-107	2.01413	5.19805e-105	2_130656561_130658376	ST_MG
OK	negbinomial.size	0	2.42202	0	2_131909656_131910409	ST_MG
OK	negbinomial.size	3.7468e-160	3.34256	3.41702e-157	2_131938350_131939969	ST_MG
OK	negbinomial.size	1.38804e-96	2.88507	2.81994e-94	2_136711709_136714124	ST_MG
OK	negbinomial.size	2.36706e-179	1.60684	3.30157e-176	2_136890759_136892311	ST_MG
OK	negbinomial.size	4.36869e-171	3.51096	5.00082e-168	2_152396076_152396545	ST_MG
OK	negbinomial.size	1.92075e-106	2.34022	5.0685e-104	2_154378887_154379645	ST_MG
OK	negbinomial.size	4.08819e-192	2.15984	7.62429e-189	2_155517553_155518386	ST_MG
OK	negbinomial.size	6.19492e-95	1.95174	1.20827e-92	1_171221978_171222940	ST_MG
OK	negbinomial.size	2.66568e-128	1.57013	1.23936e-125	2_156179532_156180852	ST_MG
OK	negbinomial.size	2.38526e-97	2.1053	4.96747e-95	2_163994611_163995290	ST_MG
OK	negbinomial.size	1.35269e-96	2.19066	2.75149e-94	2_164879280_164880585	ST_MG
OK	negbinomial.size	8.51482e-135	2.52735	4.57378e-132	2_165288305_165289169	ST_MG
OK	negbinomial.size	1.44765e-127	2.42356	6.60115e-125	2_165326395_165327337	ST_MG
OK	negbinomial.size	4.97922e-108	2.63326	1.38435e-105	1_172349702_172350517	ST_MG
OK	negbinomial.size	9.22716e-101	1.7647	2.1183e-98	2_167349170_167349795	ST_MG
OK	negbinomial.size	9.13971e-140	2.09307	5.51643e-137	1_172632473_172633358	ST_MG
OK	negbinomial.size	2.44808e-163	1.94689	2.39021e-160	2_173659275_173660089	ST_MG
OK	negbinomial.size	1.61643e-135	1.98375	8.85469e-133	2_180256804_180257717	ST_MG
OK	negbinomial.size	3.5171e-106	5.69973	9.19326e-104	2_181150046_181150936	ST_MG
OK	negbinomial.size	1.50897e-89	1.67331	2.54534e-87	3_5575806_5576807	ST_MG
OK	negbinomial.size	7.53978e-115	0.810751	2.56973e-112	3_5860345_5860826	ST_MG
OK	negbinomial.size	5.86642e-93	1.81442	1.07356e-90	1_175625145_175626190	ST_MG
OK	negbinomial.size	7.64823e-139	3.29781	4.53379e-136	3_10012109_10013527	ST_MG
OK	negbinomial.size	4.95683e-186	2.04109	7.98776e-183	3_19627883_19629391	ST_MG
OK	negbinomial.size	7.37193e-164	1.85776	7.32695e-161	1_176813355_176815097	ST_MG
OK	negbinomial.size	3.53286e-98	2.84183	7.54683e-96	3_27182768_27183675	ST_MG
OK	negbinomial.size	1.02836e-91	4.77645	1.82554e-89	3_31309271_31310655	ST_MG
OK	negbinomial.size	4.09071e-104	2.53296	1.01492e-101	3_32396654_32397559	ST_MG
OK	negbinomial.size	2.23405e-150	2.05177	1.71671e-147	3_32708264_32709135	ST_MG
OK	negbinomial.size	5.56116e-164	1.94078	5.59423e-161	3_32736300_32737407	ST_MG
OK	negbinomial.size	9.38688e-96	2.74221	1.86369e-93	3_36475058_36476424	ST_MG
OK	negbinomial.size	2.27959e-201	1.52526	5.18312e-198	3_37419257_37420304	ST_MG
OK	negbinomial.size	6.73047e-151	1.51312	5.22023e-148	3_38484578_38485381	ST_MG
OK	negbinomial.size	3.97104e-93	2.6714	7.33983e-91	3_40893794_40894674	ST_MG
OK	negbinomial.size	1.93279e-161	1.56338	1.77241e-158	3_61363234_61364852	ST_MG
OK	negbinomial.size	1.12583e-125	2.60634	4.91755e-123	3_63964153_63965017	ST_MG
OK	negbinomial.size	4.30393e-89	1.88113	7.19406e-87	3_65527738_65528595	ST_MG
OK	negbinomial.size	8.54243e-264	2.21468	4.43088e-260	3_75556621_75557795	ST_MG
OK	negbinomial.size	3.5027e-93	1.87192	6.48864e-91	1_179546053_179546854	ST_MG
OK	negbinomial.size	4.12866e-186	2.55051	6.71842e-183	3_79567732_79568413	ST_MG
OK	negbinomial.size	2.16415e-166	2.25105	2.30262e-163	3_79628348_79629496	ST_MG
OK	negbinomial.size	9.05568e-130	2.26973	4.34414e-127	3_82357603_82358549	ST_MG
OK	negbinomial.size	3.69002e-101	1.77362	8.56605e-99	3_84813997_84814891	ST_MG
OK	negbinomial.size	2.82858e-99	5.64458	6.27661e-97	3_84951866_84952827	ST_MG
OK	negbinomial.size	5.55115e-148	3.51512	4.05897e-145	3_85368497_85369528	ST_MG
OK	negbinomial.size	3.17469e-93	2.72173	5.88757e-91	3_87546245_87547050	ST_MG
OK	negbinomial.size	1.73707e-96	2.85902	3.51181e-94	3_87565717_87566649	ST_MG
OK	negbinomial.size	7.99701e-106	1.81895	2.07399e-103	3_87884770_87886511	ST_MG
OK	negbinomial.size	1.70314e-93	2.31597	3.17986e-91	1_180195410_180196309	ST_MG
OK	negbinomial.size	1.20659e-111	1.8978	3.68824e-109	3_88177400_88178498	ST_MG
OK	negbinomial.size	4.32443e-96	1.9624	8.63746e-94	3_88296379_88297564	ST_MG
OK	negbinomial.size	1.55083e-91	2.41971	2.73258e-89	3_88424597_88425383	ST_MG
OK	negbinomial.size	4.9377e-95	3.08847	9.68753e-93	3_88502896_88503752	ST_MG
OK	negbinomial.size	1.94232e-110	3.47817	5.8088e-108	3_88629033_88629822	ST_MG
OK	negbinomial.size	2.02799e-96	2.74707	4.08504e-94	3_88685314_88686308	ST_MG
OK	negbinomial.size	7.82277e-114	2.69214	2.57625e-111	3_89244674_89246747	ST_MG
OK	negbinomial.size	2.93883e-97	2.04157	6.08977e-95	3_89429981_89430760	ST_MG
OK	negbinomial.size	5.84507e-110	1.78715	1.71712e-107	1_180387253_180387907	ST_MG
OK	negbinomial.size	5.12724e-101	2.32863	1.18692e-98	3_90253763_90254768	ST_MG
OK	negbinomial.size	7.16636e-95	1.57784	1.39283e-92	3_90432857_90433960	ST_MG
OK	negbinomial.size	4.13803e-99	2.38636	9.08511e-97	3_94483969_94485417	ST_MG
OK	negbinomial.size	3.7505e-175	1.54005	4.68054e-172	3_95015226_95016554	ST_MG
OK	negbinomial.size	1.51001e-127	1.78858	6.86667e-125	3_95624689_95625554	ST_MG
OK	negbinomial.size	1.70975e-93	1.98521	3.18862e-91	3_95818563_95820276	ST_MG
OK	negbinomial.size	1.48366e-104	2.19483	3.73687e-102	3_95881563_95882876	ST_MG
OK	negbinomial.size	1.09531e-120	1.89762	4.32858e-118	3_95928902_95929664	ST_MG
OK	negbinomial.size	0	1.75204	0	17_28312856_28313879	ST_MSN
OK	negbinomial.size	0	1.69475	0	17_31564043_31565052	ST_MSN
OK	negbinomial.size	0	1.62436	0	1_131526622_131528032	ST_MSN
OK	negbinomial.size	0	1.50593	0	17_33759519_33760758	ST_MSN
OK	negbinomial.size	0	2.02106	0	17_33817184_33818253	ST_MSN
OK	negbinomial.size	0	2.08449	0	17_33890424_33891085	ST_MSN
OK	negbinomial.size	0	1.8019	0	17_33908724_33909737	ST_MSN
OK	negbinomial.size	0	1.75635	0	17_34119090_34120567	ST_MSN
OK	negbinomial.size	0	1.31163	0	17_34603384_34604457	ST_MSN
OK	negbinomial.size	0	2.43104	0	17_34894036_34894655	ST_MSN
OK	negbinomial.size	0	1.60626	0	17_35164596_35165483	ST_MSN
OK	negbinomial.size	0	1.54789	0	17_35235637_35236961	ST_MSN
OK	negbinomial.size	0	1.82585	0	17_35841079_35841746	ST_MSN
OK	negbinomial.size	0	1.92723	0	17_35916162_35917041	ST_MSN
OK	negbinomial.size	0	1.19177	0	17_36231252_36231604	ST_MSN
OK	negbinomial.size	0	1.06822	0	17_39843033_39846853	ST_MSN
OK	negbinomial.size	0	1.03608	0	17_39847413_39848764	ST_MSN
OK	negbinomial.size	0	1.59357	0	17_45572550_45574754	ST_MSN
OK	negbinomial.size	0	2.06361	0	17_46383270_46383779	ST_MSN
OK	negbinomial.size	0	2.3381	0	17_46680503_46681457	ST_MSN
OK	negbinomial.size	0	1.76954	0	17_48409432_48410456	ST_MSN
OK	negbinomial.size	0	1.41029	0	17_53478643_53479485	ST_MSN
OK	negbinomial.size	0	2.04261	0	17_56078954_56079714	ST_MSN
OK	negbinomial.size	0	1.66172	0	17_56325539_56326236	ST_MSN
OK	negbinomial.size	0	1.78298	0	17_56672919_56673564	ST_MSN
OK	negbinomial.size	0	1.66952	0	17_56716383_56717746	ST_MSN
OK	negbinomial.size	0	1.56256	0	17_56830836_56831668	ST_MSN
OK	negbinomial.size	0	1.59587	0	17_57031477_57032311	ST_MSN
OK	negbinomial.size	0	1.37993	0	17_57247382_57248557	ST_MSN
OK	negbinomial.size	0	2.27123	0	17_63863391_63864631	ST_MSN
OK	negbinomial.size	0	1.64782	0	17_64331801_64332889	ST_MSN
OK	negbinomial.size	0	1.52757	0	17_65884568_65885827	ST_MSN
OK	negbinomial.size	0	1.80039	0	1_133130751_133131708	ST_MSN
OK	negbinomial.size	0	1.50983	0	17_72836170_72836935	ST_MSN
OK	negbinomial.size	0	1.59582	0	17_74527779_74528723	ST_MSN
OK	negbinomial.size	0	1.8195	0	17_75551461_75552375	ST_MSN
OK	negbinomial.size	0	2.19607	0	17_78835079_78835829	ST_MSN
OK	negbinomial.size	0	1.5724	0	17_84956996_84958197	ST_MSN
OK	negbinomial.size	0	2.14911	0	17_87106923_87107729	ST_MSN
OK	negbinomial.size	0	1.72146	0	18_3337026_3338106	ST_MSN
OK	negbinomial.size	0	2.23395	0	18_3507211_3508293	ST_MSN
OK	negbinomial.size	0	1.59339	0	18_5334010_5335207	ST_MSN
OK	negbinomial.size	0	1.82163	0	18_6764722_6765595	ST_MSN
OK	negbinomial.size	0	1.63848	0	18_9449804_9450797	ST_MSN
OK	negbinomial.size	0	1.84873	0	18_12972951_12974539	ST_MSN
OK	negbinomial.size	0	1.64466	0	18_21001212_21002294	ST_MSN
OK	negbinomial.size	0	1.52546	0	18_21299636_21300815	ST_MSN
OK	negbinomial.size	0	2.0057	0	18_24020243_24021331	ST_MSN
OK	negbinomial.size	0	2.65632	0	1_135374886_135375699	ST_MSN
OK	negbinomial.size	0	1.38034	0	18_31633914_31635254	ST_MSN
OK	negbinomial.size	0	1.91268	0	18_31759105_31760377	ST_MSN
OK	negbinomial.size	0	1.41896	0	18_32162674_32163438	ST_MSN
OK	negbinomial.size	0	1.56862	0	18_34859781_34861657	ST_MSN
OK	negbinomial.size	0	1.89053	0	18_34931519_34932606	ST_MSN
OK	negbinomial.size	0	2.06719	0	18_34953993_34955115	ST_MSN
OK	negbinomial.size	0	1.76451	0	18_36559636_36560798	ST_MSN
OK	negbinomial.size	0	2.80673	0	1_135752551_135753206	ST_MSN
OK	negbinomial.size	0	1.61589	0	18_38992526_38993393	ST_MSN
OK	negbinomial.size	0	1.95682	0	18_42274877_42275672	ST_MSN
OK	negbinomial.size	0	1.64698	0	18_46525564_46526545	ST_MSN
OK	negbinomial.size	0	1.53745	0	18_49755219_49756317	ST_MSN
OK	negbinomial.size	0	2.17515	0	18_56924889_56926164	ST_MSN
OK	negbinomial.size	0	2.03155	0	1_136624331_136625126	ST_MSN
OK	negbinomial.size	0	1.62679	0	18_60525626_60526791	ST_MSN
OK	negbinomial.size	0	1.70708	0	18_61554819_61555741	ST_MSN
OK	negbinomial.size	0	1.81622	0	18_67448974_67449712	ST_MSN
OK	negbinomial.size	0	1.43596	0	18_73571911_73572968	ST_MSN
OK	negbinomial.size	0	2.26721	0	18_75005258_75006231	ST_MSN
OK	negbinomial.size	0	1.90113	0	18_84685303_84686102	ST_MSN
OK	negbinomial.size	0	1.68619	0	18_84850962_84851814	ST_MSN
OK	negbinomial.size	0	1.42838	0	19_3575469_3576346	ST_MSN
OK	negbinomial.size	0	2.10674	0	19_4012462_4013246	ST_MSN
OK	negbinomial.size	0	1.88252	0	19_4125669_4126240	ST_MSN
OK	negbinomial.size	0	2.08572	0	19_4396834_4397778	ST_MSN
OK	negbinomial.size	0	1.64753	0	19_4509894_4510774	ST_MSN
OK	negbinomial.size	0	1.97273	0	19_5424776_5425242	ST_MSN
OK	negbinomial.size	0	1.91208	0	19_5688383_5689882	ST_MSN
OK	negbinomial.size	0	1.64783	0	19_5803096_5804809	ST_MSN
OK	negbinomial.size	0	1.88803	0	19_5845278_5847212	ST_MSN
OK	negbinomial.size	0	1.86088	0	19_6363169_6364220	ST_MSN
OK	negbinomial.size	0	1.55996	0	19_6921628_6922441	ST_MSN
OK	negbinomial.size	0	1.77207	0	19_6979422_6980697	ST_MSN
OK	negbinomial.size	0	1.64713	0	19_7039820_7040836	ST_MSN
OK	negbinomial.size	0	1.90993	0	19_7482734_7483806	ST_MSN
OK	negbinomial.size	0	1.57559	0	19_7493970_7494916	ST_MSN
OK	negbinomial.size	0	1.60451	0	19_8818936_8820261	ST_MSN
OK	negbinomial.size	0	1.63769	0	19_8966613_8967362	ST_MSN
OK	negbinomial.size	0	1.85993	0	19_9982074_9983340	ST_MSN
OK	negbinomial.size	0	1.81389	0	19_11965004_11965907	ST_MSN
OK	negbinomial.size	0	1.83716	0	19_12795434_12796755	ST_MSN
OK	negbinomial.size	0	1.63064	0	19_14597951_14598866	ST_MSN
OK	negbinomial.size	0	1.83015	0	19_21271627_21272618	ST_MSN
OK	negbinomial.size	0	1.62248	0	1_150392515_150393671	ST_MSN
OK	negbinomial.size	0	1.9528	0	19_24961354_24961954	ST_MSN
OK	negbinomial.size	0	1.6435	0	19_28010846_28012385	ST_MSN
OK	negbinomial.size	0	1.90959	0	19_29805985_29806722	ST_MSN
OK	negbinomial.size	0	1.54251	0	1_151428082_151429234	ST_MSN
OK	negbinomial.size	0	1.55858	0	19_32755911_32757822	ST_MSN
OK	negbinomial.size	0	2.10612	0	1_151754839_151755793	ST_MSN
OK	negbinomial.size	0	1.6689	0	19_38054295_38055191	ST_MSN
OK	negbinomial.size	0	1.37719	0	19_41980699_41981835	ST_MSN
OK	negbinomial.size	0	2.38054	0	19_42090113_42090646	ST_MSN
OK	negbinomial.size	0	1.70387	0	19_43674831_43675984	ST_MSN
OK	negbinomial.size	0	1.83689	0	19_44293169_44294482	ST_MSN
OK	negbinomial.size	0	1.77675	0	19_45363370_45364543	ST_MSN
OK	negbinomial.size	0	1.58266	0	19_45783258_45784096	ST_MSN
OK	negbinomial.size	0	1.72983	0	19_46499771_46500355	ST_MSN
OK	negbinomial.size	0	1.72068	0	19_46572487_46573717	ST_MSN
OK	negbinomial.size	0	1.99082	0	19_46598758_46599591	ST_MSN
OK	negbinomial.size	0	1.62221	0	19_46760912_46761910	ST_MSN
OK	negbinomial.size	0	1.74092	0	19_47730364_47732155	ST_MSN
OK	negbinomial.size	0	1.63594	0	19_53141451_53142958	ST_MSN
OK	negbinomial.size	0	1.69733	0	19_53329129_53330394	ST_MSN
OK	negbinomial.size	0	2.21257	0	19_53390195_53391276	ST_MSN
OK	negbinomial.size	0	1.74067	0	19_53943931_53944912	ST_MSN
OK	negbinomial.size	0	2.07536	0	1_153332505_153333564	ST_MSN
OK	negbinomial.size	0	1.91236	0	19_61225522_61227808	ST_MSN
OK	negbinomial.size	0	0.990892	0	19_61266406_61267154	ST_MSN
OK	negbinomial.size	0	1.95955	0	2_3283488_3284951	ST_MSN
OK	negbinomial.size	0	1.56872	0	2_3332237_3333393	ST_MSN
OK	negbinomial.size	0	1.72471	0	2_3512430_3513349	ST_MSN
OK	negbinomial.size	0	1.71876	0	2_11777212_11778872	ST_MSN
OK	negbinomial.size	0	1.98143	0	2_15054715_15055604	ST_MSN
OK	negbinomial.size	0	2.10645	0	2_24974849_24976069	ST_MSN
OK	negbinomial.size	0	1.79138	0	2_25224290_25225435	ST_MSN
OK	negbinomial.size	0	1.88097	0	2_25262021_25263003	ST_MSN
OK	negbinomial.size	0	2.34429	0	2_25265950_25267639	ST_MSN
OK	negbinomial.size	0	2.40403	0	2_25332227_25332995	ST_MSN
OK	negbinomial.size	0	1.88623	0	2_25983167_25983909	ST_MSN
OK	negbinomial.size	0	1.46269	0	2_26444933_26446250	ST_MSN
OK	negbinomial.size	0	2.8656	0	2_28068322_28069028	ST_MSN
OK	negbinomial.size	0	2.39715	0	2_30066106_30066870	ST_MSN
OK	negbinomial.size	0	2.18784	0	2_30237294_30238194	ST_MSN
OK	negbinomial.size	0	2.23286	0	2_30363844_30364473	ST_MSN
OK	negbinomial.size	0	1.70637	0	2_30392052_30393006	ST_MSN
OK	negbinomial.size	0	1.99796	0	2_30807443_30808158	ST_MSN
OK	negbinomial.size	0	1.9648	0	2_30981789_30982495	ST_MSN
OK	negbinomial.size	0	2.12977	0	2_32137741_32138543	ST_MSN
OK	negbinomial.size	0	1.90784	0	2_32287819_32288985	ST_MSN
OK	negbinomial.size	0	2.00098	0	2_32342012_32343431	ST_MSN
OK	negbinomial.size	0	1.76479	0	2_32451407_32452872	ST_MSN
OK	negbinomial.size	0	1.59916	0	2_33130503_33131625	ST_MSN
OK	negbinomial.size	0	1.74742	0	1_155972911_155974059	ST_MSN
OK	negbinomial.size	0	2.0351	0	1_156035519_156036702	ST_MSN
OK	negbinomial.size	0	2.3484	0	2_33370991_33371750	ST_MSN
OK	negbinomial.size	0	1.72279	0	2_34771455_34772566	ST_MSN
OK	negbinomial.size	0	1.68282	0	2_34904730_34905505	ST_MSN
OK	negbinomial.size	0	1.99368	0	2_35200601_35201491	ST_MSN
OK	negbinomial.size	0	1.69962	0	2_44926604_44927753	ST_MSN
OK	negbinomial.size	0	1.47365	0	2_48948853_48950286	ST_MSN
OK	negbinomial.size	0	1.80088	0	2_49451026_49452299	ST_MSN
OK	negbinomial.size	0	1.76239	0	2_53191014_53192233	ST_MSN
OK	negbinomial.size	0	1.55344	0	2_72978996_72980985	ST_MSN
OK	negbinomial.size	0	1.66107	0	2_73386106_73386957	ST_MSN
OK	negbinomial.size	0	1.66556	0	2_76647553_76648547	ST_MSN
OK	negbinomial.size	0	1.56577	0	2_84714886_84716315	ST_MSN
OK	negbinomial.size	0	2.15817	0	2_85047571_85048835	ST_MSN
OK	negbinomial.size	0	1.77995	0	2_90744939_90746103	ST_MSN
OK	negbinomial.size	0	1.89499	0	2_91069965_91070732	ST_MSN
OK	negbinomial.size	0	2.07505	0	2_91264536_91265518	ST_MSN
OK	negbinomial.size	0	1.57831	0	2_92374510_92375988	ST_MSN
OK	negbinomial.size	0	1.59845	0	2_92389019_92389796	ST_MSN
OK	negbinomial.size	0	2.00239	0	2_92433917_92434601	ST_MSN
OK	negbinomial.size	0	1.42775	0	2_94157708_94158396	ST_MSN
OK	negbinomial.size	0	1.9343	0	1_160194904_160195575	ST_MSN
OK	negbinomial.size	0	1.48481	0	1_160212454_160213504	ST_MSN
OK	negbinomial.size	0	0.560573	0	2_98666239_98667300	ST_MSN
OK	negbinomial.size	0	2.06092	0	2_103073141_103074026	ST_MSN
OK	negbinomial.size	0	2.83567	0	2_109677715_109678599	ST_MSN
OK	negbinomial.size	0	1.52756	0	1_161034233_161035527	ST_MSN
OK	negbinomial.size	0	1.951	0	2_118388345_118388974	ST_MSN
OK	negbinomial.size	0	1.63282	0	1_161876285_161877512	ST_MSN
OK	negbinomial.size	0	1.95529	0	2_119208195_119209241	ST_MSN
OK	negbinomial.size	0	1.65252	0	2_120850154_120851032	ST_MSN
OK	negbinomial.size	0	1.67672	0	2_121448753_121449728	ST_MSN
OK	negbinomial.size	0	1.74143	0	2_122028134_122028875	ST_MSN
OK	negbinomial.size	0	1.76318	0	2_127247436_127248782	ST_MSN
OK	negbinomial.size	0	1.9575	0	2_130273680_130274850	ST_MSN
OK	negbinomial.size	0	2.60002	0	2_131233643_131234414	ST_MSN
OK	negbinomial.size	0	1.586	0	2_131909656_131910409	ST_MSN
OK	negbinomial.size	0	1.63359	0	2_131938350_131939969	ST_MSN
OK	negbinomial.size	0	2.19623	0	1_163779364_163779938	ST_MSN
OK	negbinomial.size	0	1.94759	0	1_164248556_164249550	ST_MSN
OK	negbinomial.size	0	1.66273	0	2_136890759_136892311	ST_MSN
OK	negbinomial.size	0	1.82136	0	2_144011010_144011689	ST_MSN
OK	negbinomial.size	0	1.81399	0	2_146511509_146512549	ST_MSN
OK	negbinomial.size	0	1.72791	0	2_152396076_152396545	ST_MSN
OK	negbinomial.size	0	3.37164	0	2_154378887_154379645	ST_MSN
OK	negbinomial.size	0	1.39802	0	1_165460083_165461514	ST_MSN
OK	negbinomial.size	0	1.79946	0	2_154790578_154791405	ST_MSN
OK	negbinomial.size	0	1.86382	0	2_155517553_155518386	ST_MSN
OK	negbinomial.size	0	1.60237	0	2_156179532_156180852	ST_MSN
OK	negbinomial.size	0	2.04929	0	1_166378742_166380000	ST_MSN
OK	negbinomial.size	0	1.77635	0	2_163419063_163419997	ST_MSN
OK	negbinomial.size	0	1.8329	0	2_163994611_163995290	ST_MSN
OK	negbinomial.size	0	1.9597	0	2_164910697_164912653	ST_MSN
OK	negbinomial.size	0	2.30882	0	2_165288305_165289169	ST_MSN
OK	negbinomial.size	0	1.81868	0	2_166713660_166714233	ST_MSN
OK	negbinomial.size	0	1.8014	0	2_167349170_167349795	ST_MSN
OK	negbinomial.size	0	1.86695	0	2_172345198_172345744	ST_MSN
OK	negbinomial.size	0	1.86639	0	2_173659275_173660089	ST_MSN
OK	negbinomial.size	0	1.74544	0	1_168432000_168432692	ST_MSN
OK	negbinomial.size	0	1.91086	0	2_180256804_180257717	ST_MSN
OK	negbinomial.size	0	2.27857	0	3_5575806_5576807	ST_MSN
OK	negbinomial.size	0	0.821854	0	3_5860345_5860826	ST_MSN
OK	negbinomial.size	0	1.70357	0	3_14611031_14611714	ST_MSN
OK	negbinomial.size	0	1.88534	0	3_16182850_16183676	ST_MSN
OK	negbinomial.size	0	1.52005	0	3_19627883_19629391	ST_MSN
OK	negbinomial.size	0	1.99511	0	3_22075769_22077073	ST_MSN
OK	negbinomial.size	0	1.85765	0	3_32396654_32397559	ST_MSN
OK	negbinomial.size	0	1.31217	0	3_32708264_32709135	ST_MSN
OK	negbinomial.size	0	1.80138	0	3_32736300_32737407	ST_MSN
OK	negbinomial.size	0	2.01244	0	3_36571778_36572565	ST_MSN
OK	negbinomial.size	0	1.58102	0	3_37419257_37420304	ST_MSN
OK	negbinomial.size	0	1.738	0	3_38484578_38485381	ST_MSN
OK	negbinomial.size	0	1.46696	0	3_41082863_41083905	ST_MSN
OK	negbinomial.size	0	1.89668	0	3_51483302_51484675	ST_MSN
OK	negbinomial.size	0	1.92999	0	1_171221978_171222940	ST_MSN
OK	negbinomial.size	0	1.45013	0	3_61363234_61364852	ST_MSN
OK	negbinomial.size	0	2.00104	0	3_63964153_63965017	ST_MSN
OK	negbinomial.size	0	1.94959	0	3_65527738_65528595	ST_MSN
OK	negbinomial.size	0	1.8712	0	3_65974320_65975490	ST_MSN
OK	negbinomial.size	0	1.40553	0	3_75556621_75557795	ST_MSN
OK	negbinomial.size	0	1.63064	0	3_79567732_79568413	ST_MSN
OK	negbinomial.size	0	2.37988	0	1_172349702_172350517	ST_MSN
OK	negbinomial.size	0	1.41447	0	3_79628348_79629496	ST_MSN
OK	negbinomial.size	0	1.76259	0	3_82357603_82358549	ST_MSN
OK	negbinomial.size	0	2.32383	0	1_172632473_172633358	ST_MSN
OK	negbinomial.size	0	1.5534	0	3_84813997_84814891	ST_MSN
OK	negbinomial.size	0	3.00286	0	3_87546245_87547050	ST_MSN
OK	negbinomial.size	0	2.23244	0	3_87929785_87930721	ST_MSN
OK	negbinomial.size	0	1.60186	0	3_88177400_88178498	ST_MSN
OK	negbinomial.size	0	2.30917	0	3_89429981_89430760	ST_MSN
OK	negbinomial.size	0	1.72748	0	3_89772388_89773639	ST_MSN
OK	negbinomial.size	0	1.70643	0	3_90051960_90053122	ST_MSN
OK	negbinomial.size	0	1.773	0	3_90292619_90293277	ST_MSN
OK	negbinomial.size	0	1.8533	0	3_90432857_90433960	ST_MSN
OK	negbinomial.size	0	1.5626	0	3_95015226_95016554	ST_MSN
OK	negbinomial.size	0	1.80098	0	3_95624689_95625554	ST_MSN
OK	negbinomial.size	0	1.60681	0	3_95818563_95820276	ST_MSN
OK	negbinomial.size	0	1.85911	0	3_95928902_95929664	ST_MSN
OK	negbinomial.size	0	1.68592	0	3_100921752_100922721	ST_MSN
OK	negbinomial.size	0	3.47148	0	3_102169136_102169795	ST_MSN
OK	negbinomial.size	0	1.67832	0	3_103020232_103021526	ST_MSN
OK	negbinomial.size	0	1.51293	0	3_103913846_103914955	ST_MSN
OK	negbinomial.size	0	1.56674	0	3_106721474_106722741	ST_MSN
OK	negbinomial.size	0	1.82837	0	3_107332627_107334294	ST_MSN
OK	negbinomial.size	0	1.65943	0	3_107696328_107697099	ST_MSN
OK	negbinomial.size	0	2.52797	0	3_107931298_107932026	ST_MSN
OK	negbinomial.size	0	1.70075	0	1_176813355_176815097	ST_MSN
OK	negbinomial.size	0	1.85056	0	1_177441580_177442546	ST_MSN
OK	negbinomial.size	0	1.8336	0	3_123508092_123509091	ST_MSN
OK	negbinomial.size	0	1.62709	0	1_177795995_177796885	ST_MSN
OK	negbinomial.size	0	1.5747	0	3_131564275_131565264	ST_MSN
OK	negbinomial.size	0	1.52043	0	1_178318142_178319361	ST_MSN
OK	negbinomial.size	0	1.77398	0	1_178405404_178406743	ST_MSN
OK	negbinomial.size	0	1.7226	0	3_135437772_135439160	ST_MSN
OK	negbinomial.size	0	1.99626	0	3_136669389_136671205	ST_MSN
OK	negbinomial.size	0	1.93893	0	3_137863966_137864715	ST_MSN
OK	negbinomial.size	0	1.75519	0	3_138143304_138144122	ST_MSN
OK	negbinomial.size	0	1.72676	0	3_142881627_142882586	ST_MSN
OK	negbinomial.size	0	1.6839	0	3_144570011_144570964	ST_MSN
OK	negbinomial.size	0	1.80411	0	3_145923812_145924995	ST_MSN
OK	negbinomial.size	0	1.59209	0	3_152209901_152211240	ST_MSN
OK	negbinomial.size	0	2.20959	0	3_153944256_153945063	ST_MSN
OK	negbinomial.size	0	2.21061	0	1_179546053_179546854	ST_MSN
OK	negbinomial.size	0	1.66759	0	3_155092918_155093841	ST_MSN
OK	negbinomial.size	0	1.59724	0	3_156560607_156562171	ST_MSN
OK	negbinomial.size	0	1.83108	0	4_3938483_3939246	ST_MSN
OK	negbinomial.size	0	2.14381	0	4_8647128_8647783	ST_MSN
OK	negbinomial.size	0	1.62375	0	4_9668684_9669648	ST_MSN
OK	negbinomial.size	0	1.89595	0	4_11965499_11966947	ST_MSN
OK	negbinomial.size	0	2.00058	0	1_180195410_180196309	ST_MSN
OK	negbinomial.size	0	1.8772	0	4_14826022_14826890	ST_MSN
OK	negbinomial.size	0	1.42081	0	4_16163276_16164298	ST_MSN
OK	negbinomial.size	0	1.75997	0	1_180387253_180387907	ST_MSN
OK	negbinomial.size	0	2.98441	0	4_28298880_28299459	ST_MSN
OK	negbinomial.size	0	1.50983	0	1_180850218_180851305	ST_MSN
OK	negbinomial.size	0	1.6456	0	4_40142727_40143822	ST_MSN
OK	negbinomial.size	0	1.77075	0	4_40948052_40948907	ST_MSN
OK	negbinomial.size	0	1.65714	0	4_41569208_41570040	ST_MSN
OK	negbinomial.size	0	2.24273	0	4_42949342_42950570	ST_MSN
OK	negbinomial.size	0	1.65019	0	4_42999510_43000865	ST_MSN
OK	negbinomial.size	0	2.18765	0	4_43039901_43040585	ST_MSN
OK	negbinomial.size	0	1.70781	0	4_43492654_43493931	ST_MSN
OK	negbinomial.size	0	1.80717	0	4_45011772_45013035	ST_MSN
OK	negbinomial.size	0	1.92476	0	4_48044616_48045456	ST_MSN
OK	negbinomial.size	0	1.82984	0	4_48279241_48280127	ST_MSN
OK	negbinomial.size	0	1.76073	0	4_53011659_53012540	ST_MSN
OK	negbinomial.size	0	1.59556	0	4_55349268_55350392	ST_MSN
OK	negbinomial.size	0	2.1399	0	4_57955744_57956998	ST_MSN
OK	negbinomial.size	0	1.88841	0	4_62360175_62360951	ST_MSN
OK	negbinomial.size	0	1.81854	0	4_72200433_72201393	ST_MSN
OK	negbinomial.size	0	1.9745	0	4_88641020_88641614	ST_MSN
OK	negbinomial.size	0	1.57115	0	4_95051968_95053459	ST_MSN
OK	negbinomial.size	0	1.92947	0	1_184033554_184034748	ST_MSN
OK	negbinomial.size	0	1.63223	0	4_101647020_101647923	ST_MSN
OK	negbinomial.size	0	1.46708	0	4_107253005_107254107	ST_MSN
OK	negbinomial.size	0	1.70425	0	4_116707683_116708810	ST_MSN
OK	negbinomial.size	0	1.8332	0	4_118179461_118180309	ST_MSN
OK	negbinomial.size	0	2.1879	0	4_119294343_119294977	ST_MSN
OK	negbinomial.size	0	1.6778	0	4_122885575_122886751	ST_MSN
OK	negbinomial.size	0	1.72721	0	4_126753161_126754250	ST_MSN
OK	negbinomial.size	0	1.72244	0	4_128609540_128610508	ST_MSN
OK	negbinomial.size	0	1.56802	0	4_129335037_129336226	ST_MSN
OK	negbinomial.size	0	1.60335	0	4_129461206_129461886	ST_MSN
OK	negbinomial.size	0	2.63442	0	4_129819663_129820257	ST_MSN
OK	negbinomial.size	0	1.48678	0	4_132922156_132923178	ST_MSN
OK	negbinomial.size	0	1.85095	0	4_133338894_133339843	ST_MSN
OK	negbinomial.size	0	2.09184	0	4_134186578_134187610	ST_MSN
OK	negbinomial.size	0	1.9309	0	4_134467842_134469505	ST_MSN
OK	negbinomial.size	0	1.90726	0	4_134704056_134704832	ST_MSN
OK	negbinomial.size	0	1.96294	0	4_135272447_135273183	ST_MSN
OK	negbinomial.size	0	1.70342	0	4_139574025_139574870	ST_MSN
OK	negbinomial.size	0	2.70197	0	4_140713669_140714522	ST_MSN
OK	negbinomial.size	0	1.49095	0	4_141060258_141061109	ST_MSN
OK	negbinomial.size	0	1.70366	0	4_141545364_141547186	ST_MSN
OK	negbinomial.size	0	1.53324	0	4_148038405_148039437	ST_MSN
OK	negbinomial.size	0	1.72534	0	4_148159648_148160649	ST_MSN
OK	negbinomial.size	0	1.56891	0	1_191396904_191397855	ST_MSN
OK	negbinomial.size	0	2.76261	0	4_149840738_149841674	ST_MSN
OK	negbinomial.size	0	1.49269	0	4_149954831_149955626	ST_MSN
OK	negbinomial.size	0	1.68828	0	4_151861692_151862702	ST_MSN
OK	negbinomial.size	0	2.10946	0	4_155222989_155223671	ST_MSN
OK	negbinomial.size	0	1.72163	0	4_155563274_155564129	ST_MSN
OK	negbinomial.size	0	1.77242	0	4_156109529_156110298	ST_MSN
OK	negbinomial.size	0	2.00567	0	5_3595702_3596758	ST_MSN
OK	negbinomial.size	0	1.49163	0	5_8622326_8623396	ST_MSN
OK	negbinomial.size	0	1.73389	0	5_19226282_19227299	ST_MSN
OK	negbinomial.size	0	1.62032	0	5_20881890_20882733	ST_MSN
OK	negbinomial.size	0	1.54951	0	5_23432687_23434585	ST_MSN
OK	negbinomial.size	0	1.47198	0	5_24423256_24424253	ST_MSN
OK	negbinomial.size	0	1.94931	0	5_24684683_24686048	ST_MSN
OK	negbinomial.size	0	1.49364	0	5_24842154_24843473	ST_MSN
OK	negbinomial.size	0	1.95163	0	5_25529292_25530327	ST_MSN
OK	negbinomial.size	0	1.9826	0	5_28070556_28072155	ST_MSN
OK	negbinomial.size	0	1.6985	0	5_29568714_29569683	ST_MSN
OK	negbinomial.size	0	1.69782	0	5_31192672_31193534	ST_MSN
OK	negbinomial.size	0	1.8459	0	5_31201745_31202641	ST_MSN
OK	negbinomial.size	0	1.80806	0	5_32135115_32136100	ST_MSN
OK	negbinomial.size	0	1.60335	0	5_32458541_32459408	ST_MSN
OK	negbinomial.size	0	1.78754	0	5_33377703_33379075	ST_MSN
OK	negbinomial.size	0	1.84944	0	5_33657462_33658594	ST_MSN
OK	negbinomial.size	0	1.81883	0	5_33935805_33936904	ST_MSN
OK	negbinomial.size	0	1.98618	0	5_34169290_34170010	ST_MSN
OK	negbinomial.size	0	2.33793	0	5_34187635_34188303	ST_MSN
OK	negbinomial.size	0	1.89507	0	5_34369295_34370034	ST_MSN
OK	negbinomial.size	0	2.09979	0	5_34513396_34514443	ST_MSN
OK	negbinomial.size	0	1.93332	0	5_34573299_34573989	ST_MSN
OK	negbinomial.size	0	1.82874	0	5_34659876_34660821	ST_MSN
OK	negbinomial.size	0	2.95689	0	5_35128968_35130008	ST_MSN
OK	negbinomial.size	0	1.59793	0	5_36464579_36465444	ST_MSN
OK	negbinomial.size	0	1.94578	0	5_36484193_36484752	ST_MSN
OK	negbinomial.size	0	1.7709	0	5_36581700_36582684	ST_MSN
OK	negbinomial.size	0	2.93391	0	5_39644525_39645185	ST_MSN
OK	negbinomial.size	0	1.72358	0	5_43232518_43234055	ST_MSN
OK	negbinomial.size	0	1.57342	0	5_45449963_45450655	ST_MSN
OK	negbinomial.size	0	1.75788	0	5_45857267_45858026	ST_MSN
OK	negbinomial.size	0	1.35741	0	1_195241567_195241887	ST_MSN
OK	negbinomial.size	0	1.53286	0	5_53588987_53590736	ST_MSN
OK	negbinomial.size	0	1.63893	0	5_65199224_65200004	ST_MSN
OK	negbinomial.size	0	1.5164	0	10_4386368_4387435	ST_MSN
OK	negbinomial.size	0	1.68063	0	5_67846736_67848174	ST_MSN
OK	negbinomial.size	0	1.55302	0	5_73256339_73257042	ST_MSN
OK	negbinomial.size	0	1.74384	0	5_73490605_73491345	ST_MSN
OK	negbinomial.size	0	1.61673	0	5_86172350_86173200	ST_MSN
OK	negbinomial.size	0	1.65733	0	5_92082878_92084098	ST_MSN
OK	negbinomial.size	0	1.97453	0	5_92434811_92435718	ST_MSN
OK	negbinomial.size	0	1.77687	0	10_5805410_5806289	ST_MSN
OK	negbinomial.size	0	1.50799	0	5_93266913_93268535	ST_MSN
OK	negbinomial.size	0	1.85264	0	5_99978703_99979535	ST_MSN
OK	negbinomial.size	0	1.47395	0	5_100038268_100040416	ST_MSN
OK	negbinomial.size	0	2.31078	0	5_100429140_100430177	ST_MSN
OK	negbinomial.size	0	1.65688	0	5_100517931_100518875	ST_MSN
OK	negbinomial.size	0	2.14285	0	5_104046454_104047222	ST_MSN
OK	negbinomial.size	0	2.40745	0	5_107986227_107987829	ST_MSN
OK	negbinomial.size	0	1.83893	0	5_108132199_108133119	ST_MSN
OK	negbinomial.size	0	1.6567	0	5_109556754_109559024	ST_MSN
OK	negbinomial.size	0	1.81723	0	5_110770375_110771122	ST_MSN
OK	negbinomial.size	0	1.76493	0	5_110809793_110810443	ST_MSN
OK	negbinomial.size	0	1.762	0	5_112276176_112276904	ST_MSN
OK	negbinomial.size	0	1.88568	0	5_115158067_115158909	ST_MSN
OK	negbinomial.size	0	1.85059	0	5_115652571_115653474	ST_MSN
OK	negbinomial.size	0	1.70829	0	5_120588486_120589332	ST_MSN
OK	negbinomial.size	0	1.56762	0	5_120612362_120613698	ST_MSN
OK	negbinomial.size	0	1.5183	0	5_124327383_124328444	ST_MSN
OK	negbinomial.size	0	2.39706	0	5_125140274_125141784	ST_MSN
OK	negbinomial.size	0	1.60511	0	5_129941331_129942123	ST_MSN
OK	negbinomial.size	0	1.82735	0	5_130144184_130145206	ST_MSN
OK	negbinomial.size	0	1.71878	0	5_135008583_135010275	ST_MSN
OK	negbinomial.size	0	1.69238	0	5_135148871_135149870	ST_MSN
OK	negbinomial.size	0	1.89903	0	5_135544900_135545772	ST_MSN
OK	negbinomial.size	0	1.61293	0	5_135688566_135689841	ST_MSN
OK	negbinomial.size	0	2.0242	0	5_135777939_135778896	ST_MSN
OK	negbinomial.size	0	1.73085	0	5_135962423_135963227	ST_MSN
OK	negbinomial.size	0	1.9374	0	5_136952879_136953951	ST_MSN
OK	negbinomial.size	0	1.72213	0	5_137501750_137502957	ST_MSN
OK	negbinomial.size	0	1.48361	0	5_137628433_137629438	ST_MSN
OK	negbinomial.size	0	1.56473	0	5_137785862_137787852	ST_MSN
OK	negbinomial.size	0	1.81151	0	5_139149686_139150466	ST_MSN
OK	negbinomial.size	0	1.80274	0	5_139251622_139253166	ST_MSN
OK	negbinomial.size	0	1.87297	0	5_140648938_140649517	ST_MSN
OK	negbinomial.size	0	1.83644	0	5_140704284_140705543	ST_MSN
OK	negbinomial.size	0	2.48507	0	5_140767650_140768983	ST_MSN
OK	negbinomial.size	0	1.927	0	5_142905737_142906878	ST_MSN
OK	negbinomial.size	0	1.61281	0	5_145203945_145204715	ST_MSN
OK	negbinomial.size	0	1.1616	0	5_146260985_146261365	ST_MSN
OK	negbinomial.size	0	1.59006	0	5_149183933_149185489	ST_MSN
OK	negbinomial.size	0	1.60508	0	5_149635880_149636907	ST_MSN
OK	negbinomial.size	0	1.7079	0	5_151368061_151369147	ST_MSN
OK	negbinomial.size	0	1.80335	0	6_8508868_8509943	ST_MSN
OK	negbinomial.size	0	1.85976	0	6_13677827_13678357	ST_MSN
OK	negbinomial.size	0	1.7793	0	6_17636700_17637365	ST_MSN
OK	negbinomial.size	0	1.52871	0	6_21949164_21950415	ST_MSN
OK	negbinomial.size	0	1.81212	0	6_24664158_24665536	ST_MSN
OK	negbinomial.size	0	1.84855	0	6_37441761_37442580	ST_MSN
OK	negbinomial.size	0	1.82603	0	6_37870315_37871061	ST_MSN
OK	negbinomial.size	0	1.46398	0	6_38433302_38434390	ST_MSN
OK	negbinomial.size	0	1.70587	0	6_38550846_38552330	ST_MSN
OK	negbinomial.size	0	1.73975	0	6_42264507_42265288	ST_MSN
OK	negbinomial.size	0	1.71352	0	6_47813022_47813835	ST_MSN
OK	negbinomial.size	0	2.01	0	6_49318860_49319665	ST_MSN
OK	negbinomial.size	0	1.73811	0	6_51469449_51471211	ST_MSN
OK	negbinomial.size	0	1.79929	0	6_54816377_54816890	ST_MSN
OK	negbinomial.size	0	2.01536	0	6_54992527_54993334	ST_MSN
OK	negbinomial.size	0	1.46998	0	10_20311888_20313019	ST_MSN
OK	negbinomial.size	0	1.92588	0	6_66534903_66535716	ST_MSN
OK	negbinomial.size	0	1.51405	0	6_70843874_70844771	ST_MSN
OK	negbinomial.size	0	1.66251	0	6_71440334_71441325	ST_MSN
OK	negbinomial.size	0	1.41824	0	6_71632657_71633592	ST_MSN
OK	negbinomial.size	0	1.7037	0	6_71830827_71831939	ST_MSN
OK	negbinomial.size	0	3.31748	0	6_82917027_82918114	ST_MSN
OK	negbinomial.size	0	1.76528	0	6_83054028_83055026	ST_MSN
OK	negbinomial.size	0	2.31459	0	6_83121232_83122156	ST_MSN
OK	negbinomial.size	0	1.76509	0	6_83505986_83507208	ST_MSN
OK	negbinomial.size	0	1.49716	0	6_85450786_85452271	ST_MSN
OK	negbinomial.size	0	1.85684	0	6_86669103_86669758	ST_MSN
OK	negbinomial.size	0	1.79007	0	6_88841735_88842736	ST_MSN
OK	negbinomial.size	0	1.74278	0	6_91116131_91117341	ST_MSN
OK	negbinomial.size	0	1.76963	0	6_92091705_92092630	ST_MSN
OK	negbinomial.size	0	2.45407	0	10_23786749_23787788	ST_MSN
OK	negbinomial.size	0	1.56004	0	6_108064781_108066122	ST_MSN
OK	negbinomial.size	0	1.85805	0	6_108659219_108661482	ST_MSN
OK	negbinomial.size	0	1.65373	0	6_113076086_113077682	ST_MSN
OK	negbinomial.size	0	1.7029	0	6_113306294_113307172	ST_MSN
OK	negbinomial.size	0	1.92012	0	6_117906223_117907133	ST_MSN
OK	negbinomial.size	0	1.87572	0	6_122308171_122309068	ST_MSN
OK	negbinomial.size	0	1.78902	0	6_122810485_122811948	ST_MSN
OK	negbinomial.size	0	2.0918	0	6_124414516_124416140	ST_MSN
OK	negbinomial.size	0	1.86547	0	6_124662457_124663628	ST_MSN
OK	negbinomial.size	0	1.45577	0	6_124828501_124830187	ST_MSN
OK	negbinomial.size	0	2.00163	0	6_124917925_124918282	ST_MSN
OK	negbinomial.size	0	1.82136	0	6_125008582_125009860	ST_MSN
OK	negbinomial.size	0	2.19789	0	6_125088617_125090162	ST_MSN
OK	negbinomial.size	0	1.73625	0	6_125165244_125166318	ST_MSN
OK	negbinomial.size	0	2.64864	0	6_125467077_125467713	ST_MSN
OK	negbinomial.size	0	1.74398	0	6_128802716_128803432	ST_MSN
OK	negbinomial.size	0	1.72075	0	10_30617704_30618804	ST_MSN
OK	negbinomial.size	0	1.74024	0	6_143166433_143167528	ST_MSN
OK	negbinomial.size	0	1.52278	0	6_145210645_145211628	ST_MSN
OK	negbinomial.size	0	1.67494	0	6_146577224_146578351	ST_MSN
OK	negbinomial.size	0	1.56933	0	7_3644605_3645536	ST_MSN
OK	negbinomial.size	0	1.63971	0	7_4123458_4124748	ST_MSN
OK	negbinomial.size	0	1.57538	0	7_4136404_4137572	ST_MSN
OK	negbinomial.size	0	1.91581	0	10_34018857_34020038	ST_MSN
OK	negbinomial.size	0	1.59748	0	7_4739537_4740406	ST_MSN
OK	negbinomial.size	0	1.54764	0	7_5014290_5016023	ST_MSN
OK	negbinomial.size	0	1.31489	0	7_5060790_5062645	ST_MSN
OK	negbinomial.size	0	1.27464	0	7_6362263_6363457	ST_MSN
OK	negbinomial.size	0	1.63258	0	7_6727356_6729027	ST_MSN
OK	negbinomial.size	0	1.87533	0	7_7298198_7299616	ST_MSN
OK	negbinomial.size	0	1.92437	0	7_12921411_12922438	ST_MSN
OK	negbinomial.size	0	1.91688	0	7_12977671_12978543	ST_MSN
OK	negbinomial.size	0	1.643	0	7_16098055_16098874	ST_MSN
OK	negbinomial.size	0	1.67749	0	7_16285628_16286895	ST_MSN
OK	negbinomial.size	0	1.79601	0	7_16399497_16401296	ST_MSN
OK	negbinomial.size	0	1.50797	0	7_16614686_16615620	ST_MSN
OK	negbinomial.size	0	1.76501	0	7_16869250_16869969	ST_MSN
OK	negbinomial.size	0	1.71514	0	7_16874461_16875498	ST_MSN
OK	negbinomial.size	0	1.71377	0	7_16923789_16924732	ST_MSN
OK	negbinomial.size	0	1.74226	0	7_19130912_19131909	ST_MSN
OK	negbinomial.size	0	1.83466	0	7_19175569_19176754	ST_MSN
OK	negbinomial.size	0	1.66633	0	7_19227605_19228942	ST_MSN
OK	negbinomial.size	0	1.52177	0	7_19715365_19716263	ST_MSN
OK	negbinomial.size	0	1.80814	0	7_24530192_24531186	ST_MSN
OK	negbinomial.size	0	1.44923	0	7_24883880_24884702	ST_MSN
OK	negbinomial.size	0	2.02294	0	7_24903923_24904656	ST_MSN
OK	negbinomial.size	0	1.69198	0	7_25076731_25077425	ST_MSN
OK	negbinomial.size	0	1.57225	0	7_25237703_25238810	ST_MSN
OK	negbinomial.size	0	1.71308	0	7_25267373_25268580	ST_MSN
OK	negbinomial.size	0	1.49798	0	7_25754581_25756297	ST_MSN
OK	negbinomial.size	0	1.5547	0	7_27178195_27179356	ST_MSN
OK	negbinomial.size	0	1.72847	0	7_27195233_27196718	ST_MSN
OK	negbinomial.size	0	2.03877	0	7_27474155_27474971	ST_MSN
OK	negbinomial.size	0	1.76723	0	7_27486685_27487331	ST_MSN
OK	negbinomial.size	0	2.02873	0	7_28436257_28437116	ST_MSN
OK	negbinomial.size	0	2.36477	0	7_28597967_28598528	ST_MSN
OK	negbinomial.size	0	1.56224	0	7_28810206_28811136	ST_MSN
OK	negbinomial.size	0	1.89588	0	7_29237840_29238581	ST_MSN
OK	negbinomial.size	0	1.90318	0	7_30588683_30589527	ST_MSN
OK	negbinomial.size	0	1.95888	0	7_34233845_34234757	ST_MSN
OK	negbinomial.size	0	1.67102	0	7_35333459_35334586	ST_MSN
OK	negbinomial.size	0	1.7291	0	10_39369407_39370168	ST_MSN
OK	negbinomial.size	0	1.91182	0	7_38084781_38085688	ST_MSN
OK	negbinomial.size	0	1.81552	0	7_38107126_38108036	ST_MSN
OK	negbinomial.size	0	1.59251	0	7_41632720_41633887	ST_MSN
OK	negbinomial.size	0	1.86563	0	7_44304627_44305755	ST_MSN
OK	negbinomial.size	0	1.59014	0	7_44467323_44468413	ST_MSN
OK	negbinomial.size	0	2.09141	0	7_44474245_44475247	ST_MSN
OK	negbinomial.size	0	1.95716	0	7_44590569_44590989	ST_MSN
OK	negbinomial.size	0	2.66489	0	7_44670654_44671386	ST_MSN
OK	negbinomial.size	0	1.62315	0	7_44848296_44850473	ST_MSN
OK	negbinomial.size	0	1.9334	0	7_44869612_44870358	ST_MSN
OK	negbinomial.size	0	1.89226	0	7_44929434_44930108	ST_MSN
OK	negbinomial.size	0	1.4018	0	7_44986258_44987074	ST_MSN
OK	negbinomial.size	0	1.71576	0	7_45015979_45016525	ST_MSN
OK	negbinomial.size	0	1.59299	0	7_45053867_45054601	ST_MSN
OK	negbinomial.size	0	2.15457	0	7_45123996_45124655	ST_MSN
OK	negbinomial.size	0	2.06193	0	7_45128665_45129364	ST_MSN
OK	negbinomial.size	0	1.68773	0	7_45367032_45367881	ST_MSN
OK	negbinomial.size	0	1.91147	0	7_45395158_45396365	ST_MSN
OK	negbinomial.size	0	1.77837	0	7_45433918_45435218	ST_MSN
OK	negbinomial.size	0	1.78127	0	7_45458995_45460227	ST_MSN
OK	negbinomial.size	0	1.88677	0	7_45588871_45589610	ST_MSN
OK	negbinomial.size	0	1.7089	0	7_45704072_45705501	ST_MSN
OK	negbinomial.size	0	1.75859	0	10_39731151_39733068	ST_MSN
OK	negbinomial.size	0	2.23534	0	7_45784776_45785584	ST_MSN
OK	negbinomial.size	0	1.70019	0	7_45814225_45814965	ST_MSN
OK	negbinomial.size	0	2.04111	0	10_40301864_40302707	ST_MSN
OK	negbinomial.size	0	1.42968	0	7_52005581_52006555	ST_MSN
OK	negbinomial.size	0	1.89045	0	7_59228177_59229765	ST_MSN
OK	negbinomial.size	0	1.88907	0	7_63938620_63939772	ST_MSN
OK	negbinomial.size	0	2.00613	0	7_64392188_64392958	ST_MSN
OK	negbinomial.size	0	1.47537	0	7_65644254_65645357	ST_MSN
OK	negbinomial.size	0	1.61855	0	10_40882892_40883937	ST_MSN
OK	negbinomial.size	0	1.6494	0	7_66689272_66690272	ST_MSN
OK	negbinomial.size	0	1.94625	0	7_68748815_68749674	ST_MSN
OK	negbinomial.size	0	2.0612	0	7_73537531_73538155	ST_MSN
OK	negbinomial.size	0	1.85129	0	7_73558216_73559141	ST_MSN
OK	negbinomial.size	0	1.41863	0	7_73617745_73619107	ST_MSN
OK	negbinomial.size	0	1.78532	0	7_82865842_82866791	ST_MSN
OK	negbinomial.size	0	2.00197	0	7_82866802_82867546	ST_MSN
OK	negbinomial.size	0	1.62654	0	10_42277421_42278252	ST_MSN
OK	negbinomial.size	0	1.70949	0	10_42501692_42502768	ST_MSN
OK	negbinomial.size	0	1.77224	0	7_92669233_92670516	ST_MSN
OK	negbinomial.size	0	1.75369	0	7_92741056_92742329	ST_MSN
OK	negbinomial.size	0	1.66194	0	7_98656192_98657236	ST_MSN
OK	negbinomial.size	0	1.73108	0	7_99141028_99141823	ST_MSN
OK	negbinomial.size	0	1.72203	0	7_99380765_99381715	ST_MSN
OK	negbinomial.size	0	1.7103	0	7_100371629_100372599	ST_MSN
OK	negbinomial.size	0	1.65614	0	7_100706077_100707121	ST_MSN
OK	negbinomial.size	0	1.76234	0	7_102209843_102210801	ST_MSN
OK	negbinomial.size	0	1.61159	0	7_105399762_105400718	ST_MSN
OK	negbinomial.size	0	1.56446	0	7_105810582_105811466	ST_MSN
OK	negbinomial.size	0	1.54504	0	7_110060959_110062170	ST_MSN
OK	negbinomial.size	0	1.57295	0	7_111082087_111083578	ST_MSN
OK	negbinomial.size	0	1.94261	0	7_113206818_113207866	ST_MSN
OK	negbinomial.size	0	1.56401	0	7_113513126_113514108	ST_MSN
OK	negbinomial.size	0	1.39491	0	7_118243385_118244281	ST_MSN
OK	negbinomial.size	0	2.00219	0	7_119895352_119896355	ST_MSN
OK	negbinomial.size	0	1.7243	0	7_126501974_126502751	ST_MSN
OK	negbinomial.size	0	1.96825	0	7_126503335_126503946	ST_MSN
OK	negbinomial.size	0	1.91781	0	7_126798978_126800022	ST_MSN
OK	negbinomial.size	0	1.76081	0	7_127026802_127027771	ST_MSN
OK	negbinomial.size	0	1.42615	0	7_127208486_127209536	ST_MSN
OK	negbinomial.size	0	1.74413	0	7_127477676_127479147	ST_MSN
OK	negbinomial.size	0	1.50074	0	7_127745223_127746473	ST_MSN
OK	negbinomial.size	0	1.63314	0	7_128461035_128462199	ST_MSN
OK	negbinomial.size	0	1.63257	0	7_128610786_128611692	ST_MSN
OK	negbinomial.size	0	1.88264	0	7_130519133_130520068	ST_MSN
OK	negbinomial.size	0	2.33484	0	7_132575414_132576766	ST_MSN
OK	negbinomial.size	0	1.46448	0	10_52417163_52418277	ST_MSN
OK	negbinomial.size	0	1.93149	0	7_139212802_139213675	ST_MSN
OK	negbinomial.size	0	1.79281	0	7_139388506_139389148	ST_MSN
OK	negbinomial.size	0	2.0062	0	7_141327376_141328617	ST_MSN
OK	negbinomial.size	0	1.56355	0	7_143068692_143069749	ST_MSN
OK	negbinomial.size	0	2.09724	0	7_143822487_143823243	ST_MSN
OK	negbinomial.size	0	1.75764	0	10_53629373_53630484	ST_MSN
OK	negbinomial.size	0	1.94932	0	8_3621106_3621845	ST_MSN
OK	negbinomial.size	0	1.61998	0	8_4165659_4166647	ST_MSN
OK	negbinomial.size	0	1.67201	0	8_4238098_4239448	ST_MSN
OK	negbinomial.size	0	1.58062	0	8_4677316_4678913	ST_MSN
OK	negbinomial.size	0	1.69929	0	8_11008691_11009861	ST_MSN
OK	negbinomial.size	0	1.63946	0	8_11555138_11556175	ST_MSN
OK	negbinomial.size	0	1.76824	0	8_11557787_11558483	ST_MSN
OK	negbinomial.size	0	1.63203	0	8_11634808_11636766	ST_MSN
OK	negbinomial.size	0	1.41672	0	8_13104632_13106109	ST_MSN
OK	negbinomial.size	0	1.85929	0	8_13676356_13677829	ST_MSN
OK	negbinomial.size	0	1.59247	0	8_14888173_14889273	ST_MSN
OK	negbinomial.size	0	1.85668	0	8_22060082_22060936	ST_MSN
OK	negbinomial.size	0	1.77692	0	10_58322911_58323695	ST_MSN
OK	negbinomial.size	0	1.78658	0	8_25016533_25017630	ST_MSN
OK	negbinomial.size	0	1.87384	0	8_26118602_26119811	ST_MSN
OK	negbinomial.size	0	2.24517	0	8_36249140_36249841	ST_MSN
OK	negbinomial.size	0	1.84207	0	8_41374225_41375093	ST_MSN
OK	negbinomial.size	0	1.63933	0	8_46470516_46471756	ST_MSN
OK	negbinomial.size	0	1.59792	0	8_47674770_47675861	ST_MSN
OK	negbinomial.size	0	1.90445	0	8_54529302_54530416	ST_MSN
OK	negbinomial.size	0	1.80389	0	8_57511371_57512299	ST_MSN
OK	negbinomial.size	0	1.90204	0	8_60632306_60633331	ST_MSN
OK	negbinomial.size	0	1.76739	0	8_60992564_60993794	ST_MSN
OK	negbinomial.size	0	2.22619	0	10_59899354_59900156	ST_MSN
OK	negbinomial.size	0	1.88061	0	8_64733203_64734027	ST_MSN
OK	negbinomial.size	0	1.92626	0	10_59951389_59952502	ST_MSN
OK	negbinomial.size	0	1.84858	0	8_69716428_69717514	ST_MSN
OK	negbinomial.size	0	1.82782	0	8_69996162_69996913	ST_MSN
OK	negbinomial.size	0	1.52417	0	8_70212032_70213067	ST_MSN
OK	negbinomial.size	0	1.39513	0	8_70538394_70539781	ST_MSN
OK	negbinomial.size	0	1.88053	0	8_70698362_70699136	ST_MSN
OK	negbinomial.size	0	1.72459	0	8_70754430_70755597	ST_MSN
OK	negbinomial.size	0	2.22606	0	8_70776206_70777323	ST_MSN
OK	negbinomial.size	0	1.78385	0	8_70792377_70793056	ST_MSN
OK	negbinomial.size	0	1.82332	0	8_70796994_70797879	ST_MSN
OK	negbinomial.size	0	1.69751	0	8_70839197_70840078	ST_MSN
OK	negbinomial.size	0	1.71215	0	8_71464242_71465181	ST_MSN
OK	negbinomial.size	0	2.23684	0	8_71542429_71543158	ST_MSN
OK	negbinomial.size	0	1.90497	0	8_71610666_71611465	ST_MSN
OK	negbinomial.size	0	1.96064	0	8_72160707_72161684	ST_MSN
OK	negbinomial.size	0	1.88433	0	8_72570713_72571602	ST_MSN
OK	negbinomial.size	0	1.85806	0	8_73353071_73354650	ST_MSN
OK	negbinomial.size	0	1.68737	0	8_75033381_75034486	ST_MSN
OK	negbinomial.size	0	1.76314	0	8_76901685_76902723	ST_MSN
OK	negbinomial.size	0	1.58218	0	8_81014544_81015562	ST_MSN
OK	negbinomial.size	0	1.65063	0	8_83607685_83608927	ST_MSN
OK	negbinomial.size	0	1.9249	0	8_83652054_83652870	ST_MSN
OK	negbinomial.size	0	1.83494	0	8_83899132_83900106	ST_MSN
OK	negbinomial.size	0	1.77256	0	8_83954910_83955893	ST_MSN
OK	negbinomial.size	0	2.24214	0	8_83972452_83973052	ST_MSN
OK	negbinomial.size	0	1.68276	0	8_84066312_84067462	ST_MSN
OK	negbinomial.size	0	2.46786	0	8_84773799_84775456	ST_MSN
OK	negbinomial.size	0	1.69113	0	8_84846366_84847428	ST_MSN
OK	negbinomial.size	0	1.63809	0	8_88696473_88697389	ST_MSN
OK	negbinomial.size	0	1.84047	0	8_91133693_91134510	ST_MSN
OK	negbinomial.size	0	1.50876	0	8_91312912_91313831	ST_MSN
OK	negbinomial.size	0	1.73775	0	8_93809912_93811017	ST_MSN
OK	negbinomial.size	0	2.18287	0	8_94178836_94179573	ST_MSN
OK	negbinomial.size	0	1.81567	0	8_94601294_94602349	ST_MSN
OK	negbinomial.size	0	1.83159	0	8_95702435_95703314	ST_MSN
OK	negbinomial.size	0	1.66435	0	10_62339916_62340992	ST_MSN
OK	negbinomial.size	0	1.76389	0	8_105565626_105566520	ST_MSN
OK	negbinomial.size	0	1.66887	0	10_62486593_62487295	ST_MSN
OK	negbinomial.size	0	1.69409	0	8_106337712_106338494	ST_MSN
OK	negbinomial.size	0	1.38537	0	10_62650864_62651770	ST_MSN
OK	negbinomial.size	0	1.86347	0	10_62791969_62792744	ST_MSN
OK	negbinomial.size	0	1.64356	0	8_109565408_109566265	ST_MSN
OK	negbinomial.size	0	1.72045	0	8_109608183_109608984	ST_MSN
OK	negbinomial.size	0	1.6712	0	8_110217144_110218188	ST_MSN
OK	negbinomial.size	0	1.77008	0	10_63023442_63024613	ST_MSN
OK	negbinomial.size	0	1.77021	0	8_110919335_110920135	ST_MSN
OK	negbinomial.size	0	1.72521	0	10_63243289_63244240	ST_MSN
OK	negbinomial.size	0	1.5406	0	8_113634713_113635925	ST_MSN
OK	negbinomial.size	0	1.60661	0	8_114439071_114440103	ST_MSN
OK	negbinomial.size	0	2.06234	0	8_117801586_117802527	ST_MSN
OK	negbinomial.size	0	1.67532	0	8_120113633_120114236	ST_MSN
OK	negbinomial.size	0	1.57268	0	8_120588903_120589644	ST_MSN
OK	negbinomial.size	0	2.03179	0	8_121652600_121653674	ST_MSN
OK	negbinomial.size	0	1.70306	0	8_121949685_121950771	ST_MSN
OK	negbinomial.size	0	1.77603	0	8_122281154_122282217	ST_MSN
OK	negbinomial.size	0	2.27726	0	8_122443174_122444755	ST_MSN
OK	negbinomial.size	0	1.93182	0	8_122611129_122611918	ST_MSN
OK	negbinomial.size	0	1.58526	0	8_123042206_123043014	ST_MSN
OK	negbinomial.size	0	2.32229	0	8_125385491_125386275	ST_MSN
OK	negbinomial.size	0	1.76816	0	8_126593884_126595014	ST_MSN
OK	negbinomial.size	0	2.40051	0	8_126666101_126667337	ST_MSN
OK	negbinomial.size	0	1.61309	0	9_4309207_4310143	ST_MSN
OK	negbinomial.size	0	1.68432	0	9_7763582_7764357	ST_MSN
OK	negbinomial.size	0	1.64924	0	9_13826599_13828289	ST_MSN
OK	negbinomial.size	0	1.63917	0	9_20651424_20652706	ST_MSN
OK	negbinomial.size	0	1.71472	0	9_20877915_20878696	ST_MSN
OK	negbinomial.size	0	1.6663	0	9_21091405_21092401	ST_MSN
OK	negbinomial.size	0	1.95643	0	9_21290881_21291664	ST_MSN
OK	negbinomial.size	0	1.60197	0	9_21545835_21546891	ST_MSN
OK	negbinomial.size	0	2.54693	0	9_21927290_21928049	ST_MSN
OK	negbinomial.size	0	1.92865	0	9_21936676_21938281	ST_MSN
OK	negbinomial.size	0	1.65997	0	9_21955352_21956351	ST_MSN
OK	negbinomial.size	0	1.48701	0	9_22002356_22003393	ST_MSN
OK	negbinomial.size	0	1.45923	0	9_31279991_31281281	ST_MSN
OK	negbinomial.size	0	1.68229	0	9_35210693_35211446	ST_MSN
OK	negbinomial.size	0	1.65469	0	9_36767297_36768296	ST_MSN
OK	negbinomial.size	0	1.84069	0	9_40800535_40801490	ST_MSN
OK	negbinomial.size	0	2.83142	0	9_41054085_41054513	ST_MSN
OK	negbinomial.size	0	2.1007	0	9_44305317_44306219	ST_MSN
OK	negbinomial.size	0	2.02869	0	9_44396738_44397408	ST_MSN
OK	negbinomial.size	0	1.74491	0	9_44881253_44881889	ST_MSN
OK	negbinomial.size	0	2.50556	0	9_48835630_48836720	ST_MSN
OK	negbinomial.size	0	2.03862	0	9_48984829_48985715	ST_MSN
OK	negbinomial.size	0	1.74626	0	9_49796562_49799176	ST_MSN
OK	negbinomial.size	0	1.64341	0	9_56417387_56419110	ST_MSN
OK	negbinomial.size	0	2.73941	0	9_56637217_56637795	ST_MSN
OK	negbinomial.size	0	1.58219	0	9_57072904_57073844	ST_MSN
OK	negbinomial.size	0	1.51143	0	9_57075768_57077032	ST_MSN
OK	negbinomial.size	0	2.51045	0	9_57420255_57421493	ST_MSN
OK	negbinomial.size	0	1.68994	0	9_58581631_58582809	ST_MSN
OK	negbinomial.size	0	1.7461	0	9_59291003_59291911	ST_MSN
OK	negbinomial.size	0	2.04034	0	9_61370389_61371283	ST_MSN
OK	negbinomial.size	0	2.16664	0	9_66124474_66125114	ST_MSN
OK	negbinomial.size	0	1.69826	0	9_66834329_66835654	ST_MSN
OK	negbinomial.size	0	1.68438	0	10_75517069_75518247	ST_MSN
OK	negbinomial.size	0	1.70079	0	9_78481289_78482299	ST_MSN
OK	negbinomial.size	0	2.22404	0	9_80164416_80165360	ST_MSN
OK	negbinomial.size	0	1.58812	0	9_94537915_94538939	ST_MSN
OK	negbinomial.size	0	1.84573	0	10_76442232_76443159	ST_MSN
OK	negbinomial.size	0	1.75253	0	9_100642754_100643797	ST_MSN
OK	negbinomial.size	0	2.09201	0	9_101073369_101074268	ST_MSN
OK	negbinomial.size	0	1.79967	0	9_103365383_103366314	ST_MSN
OK	negbinomial.size	0	1.82325	0	9_104002020_104003017	ST_MSN
OK	negbinomial.size	0	1.84809	0	10_76961812_76962474	ST_MSN
OK	negbinomial.size	0	1.74311	0	9_106367564_106368702	ST_MSN
OK	negbinomial.size	0	1.92684	0	9_106476477_106477452	ST_MSN
OK	negbinomial.size	0	1.74258	0	9_106891742_106892504	ST_MSN
OK	negbinomial.size	0	1.57751	0	9_107554053_107555330	ST_MSN
OK	negbinomial.size	0	1.8314	0	9_107587370_107588061	ST_MSN
OK	negbinomial.size	0	1.6274	0	9_108305464_108306897	ST_MSN
OK	negbinomial.size	0	2.16716	0	9_108824605_108826188	ST_MSN
OK	negbinomial.size	0	1.7656	0	9_109931215_109932075	ST_MSN
OK	negbinomial.size	0	2.0316	0	9_110407611_110408787	ST_MSN
OK	negbinomial.size	0	1.79516	0	9_111271132_111272169	ST_MSN
OK	negbinomial.size	0	1.77848	0	9_115309858_115311113	ST_MSN
OK	negbinomial.size	0	1.59378	0	9_118040015_118041086	ST_MSN
OK	negbinomial.size	0	1.89718	0	9_119321940_119323445	ST_MSN
OK	negbinomial.size	0	1.98969	0	9_121718219_121719502	ST_MSN
OK	negbinomial.size	0	1.7743	0	9_122293925_122294926	ST_MSN
OK	negbinomial.size	0	0.878914	0	9_123461797_123462187	ST_MSN
OK	negbinomial.size	0	1.7444	0	9_123528914_123530026	ST_MSN
OK	negbinomial.size	0	1.55268	0	9_124422712_124425936	ST_MSN
OK	negbinomial.size	0	1.43559	0	GL456216.1_15664_17472	ST_MSN
OK	negbinomial.size	0	1.85085	0	GL456359.1_19216_20228	ST_MSN
OK	negbinomial.size	0	2.05436	0	JH584304.1_58819_60527	ST_MSN
OK	negbinomial.size	0	0.603751	0	MT_78_5044	ST_MSN
OK	negbinomial.size	0	0.64968	0	MT_5622_6510	ST_MSN
OK	negbinomial.size	0	0.630018	0	MT_10930_16178	ST_MSN
OK	negbinomial.size	0	1.83057	0	X_13070412_13072240	ST_MSN
OK	negbinomial.size	0	2.2658	0	X_18161998_18162900	ST_MSN
OK	negbinomial.size	0	1.64379	0	10_79704014_79704830	ST_MSN
OK	negbinomial.size	0	1.51449	0	10_79766632_79768118	ST_MSN
OK	negbinomial.size	0	1.54756	0	10_79853791_79854915	ST_MSN
OK	negbinomial.size	0	1.98861	0	10_79959594_79960415	ST_MSN
OK	negbinomial.size	0	1.62903	0	X_75673704_75674598	ST_MSN
OK	negbinomial.size	0	1.82638	0	10_80115189_80116002	ST_MSN
OK	negbinomial.size	0	1.84921	0	10_80148933_80149759	ST_MSN
OK	negbinomial.size	0	2.03343	0	10_80167383_80168134	ST_MSN
OK	negbinomial.size	0	1.82408	0	X_85776241_85777393	ST_MSN
OK	negbinomial.size	0	1.63959	0	10_80226247_80226787	ST_MSN
OK	negbinomial.size	0	1.96821	0	X_94177643_94178376	ST_MSN
OK	negbinomial.size	0	2.08808	0	10_80260841_80261874	ST_MSN
OK	negbinomial.size	0	1.44394	0	X_98936816_98938461	ST_MSN
OK	negbinomial.size	0	1.73835	0	10_80398821_80400067	ST_MSN
OK	negbinomial.size	0	2.36869	0	X_103621905_103622732	ST_MSN
OK	negbinomial.size	0	2.00505	0	X_106186339_106187322	ST_MSN
OK	negbinomial.size	0	1.78249	0	10_80621979_80622775	ST_MSN
OK	negbinomial.size	0	1.65383	0	10_80656476_80657044	ST_MSN
OK	negbinomial.size	0	1.6611	0	10_80676264_80676846	ST_MSN
OK	negbinomial.size	0	1.80359	0	10_80701829_80702950	ST_MSN
OK	negbinomial.size	0	1.80356	0	X_136741137_136742469	ST_MSN
OK	negbinomial.size	0	1.93525	0	10_80741888_80742952	ST_MSN
OK	negbinomial.size	0	1.68472	0	10_80826140_80827184	ST_MSN
OK	negbinomial.size	0	1.84794	0	10_80900349_80901150	ST_MSN
OK	negbinomial.size	0	1.67605	0	X_152342206_152342987	ST_MSN
OK	negbinomial.size	0	1.86958	0	X_164419179_164420164	ST_MSN
OK	negbinomial.size	0	1.62506	0	10_81137103_81137904	ST_MSN
OK	negbinomial.size	0	1.80946	0	10_81182543_81183277	ST_MSN
OK	negbinomial.size	0	1.47015	0	Y_90741990_90744607	ST_MSN
OK	negbinomial.size	0	1.745	0	10_81292515_81293498	ST_MSN
OK	negbinomial.size	0	1.73768	0	10_81320052_81321257	ST_MSN
OK	negbinomial.size	0	2.05391	0	10_81378313_81379186	ST_MSN
OK	negbinomial.size	0	1.73793	0	10_81545024_81545874	ST_MSN
OK	negbinomial.size	0	1.5941	0	1_37864552_37865480	ST_MSN
OK	negbinomial.size	0	1.7896	0	1_7088425_7089434	ST_MSN
OK	negbinomial.size	0	2.10495	0	10_85916732_85917473	ST_MSN
OK	negbinomial.size	0	1.84726	0	10_86705227_86706547	ST_MSN
OK	negbinomial.size	0	2.29791	0	10_86778420_86779300	ST_MSN
OK	negbinomial.size	0	1.65412	0	10_93452826_93453816	ST_MSN
OK	negbinomial.size	0	1.82508	0	10_95514602_95515467	ST_MSN
OK	negbinomial.size	0	1.76196	0	10_96616413_96617254	ST_MSN
OK	negbinomial.size	0	2.0573	0	10_98913918_98915198	ST_MSN
OK	negbinomial.size	0	1.87605	0	10_99262699_99264408	ST_MSN
OK	negbinomial.size	0	1.96643	0	10_122096880_122097801	ST_MSN
OK	negbinomial.size	0	1.79823	0	10_127063153_127063845	ST_MSN
OK	negbinomial.size	0	1.63319	0	10_127290033_127291394	ST_MSN
OK	negbinomial.size	0	2.34067	0	10_128368343_128369292	ST_MSN
OK	negbinomial.size	0	1.96328	0	10_128565729_128566764	ST_MSN
OK	negbinomial.size	0	1.63584	0	10_128695963_128696846	ST_MSN
OK	negbinomial.size	0	2.10724	0	11_3332044_3332622	ST_MSN
OK	negbinomial.size	0	2.23504	0	11_3913706_3914680	ST_MSN
OK	negbinomial.size	0	2.15954	0	11_4095975_4097232	ST_MSN
OK	negbinomial.size	0	2.15861	0	11_5878014_5878689	ST_MSN
OK	negbinomial.size	0	1.80839	0	11_20200847_20201874	ST_MSN
OK	negbinomial.size	0	1.59581	0	11_20332253_20333412	ST_MSN
OK	negbinomial.size	0	1.63102	0	11_20542614_20543580	ST_MSN
OK	negbinomial.size	0	2.21247	0	11_20631311_20632560	ST_MSN
OK	negbinomial.size	0	1.65271	0	1_42694124_42696060	ST_MSN
OK	negbinomial.size	0	1.7471	0	11_21090939_21091558	ST_MSN
OK	negbinomial.size	0	1.64643	0	11_22286492_22287735	ST_MSN
OK	negbinomial.size	0	1.88601	0	11_23067292_23068506	ST_MSN
OK	negbinomial.size	0	1.83295	0	11_23255250_23256227	ST_MSN
OK	negbinomial.size	0	1.89893	0	11_23305524_23306936	ST_MSN
OK	negbinomial.size	0	1.60598	0	11_23497505_23498598	ST_MSN
OK	negbinomial.size	0	1.51109	0	11_29692186_29693373	ST_MSN
OK	negbinomial.size	0	1.6056	0	11_33162770_33163595	ST_MSN
OK	negbinomial.size	0	1.81094	0	11_35769079_35770250	ST_MSN
OK	negbinomial.size	0	1.7058	0	1_43826539_43828430	ST_MSN
OK	negbinomial.size	0	1.92562	0	1_43933378_43934312	ST_MSN
OK	negbinomial.size	0	1.78571	0	11_48816616_48817646	ST_MSN
OK	negbinomial.size	0	1.84743	0	11_49846258_49847143	ST_MSN
OK	negbinomial.size	0	2.0146	0	11_50210031_50211560	ST_MSN
OK	negbinomial.size	0	1.9258	0	1_46853152_46854236	ST_MSN
OK	negbinomial.size	0	1.89484	0	11_51688367_51689250	ST_MSN
OK	negbinomial.size	0	1.52965	0	11_52098192_52099089	ST_MSN
OK	negbinomial.size	0	2.17431	0	11_53891551_53892216	ST_MSN
OK	negbinomial.size	0	2.89296	0	11_54833421_54834367	ST_MSN
OK	negbinomial.size	0	1.64052	0	11_55097484_55098396	ST_MSN
OK	negbinomial.size	0	1.74447	0	11_55469120_55469910	ST_MSN
OK	negbinomial.size	0	1.89704	0	1_50926424_50928020	ST_MSN
OK	negbinomial.size	0	2.06763	0	11_58322783_58323677	ST_MSN
OK	negbinomial.size	0	1.49978	0	11_60352578_60353409	ST_MSN
OK	negbinomial.size	0	1.58039	0	11_60416755_60417884	ST_MSN
OK	negbinomial.size	0	1.90797	0	11_60878541_60879630	ST_MSN
OK	negbinomial.size	0	1.68854	0	11_61174677_61175583	ST_MSN
OK	negbinomial.size	0	1.74041	0	1_51477938_51478972	ST_MSN
OK	negbinomial.size	0	1.75468	0	11_62879108_62879937	ST_MSN
OK	negbinomial.size	0	1.88329	0	11_68691281_68692377	ST_MSN
OK	negbinomial.size	0	1.68218	0	11_68852502_68853568	ST_MSN
OK	negbinomial.size	0	1.86995	0	11_69094729_69095439	ST_MSN
OK	negbinomial.size	0	1.92358	0	11_69417414_69419166	ST_MSN
OK	negbinomial.size	0	1.9774	0	11_69632440_69632983	ST_MSN
OK	negbinomial.size	0	2.06449	0	11_69671122_69672698	ST_MSN
OK	negbinomial.size	0	1.41474	0	11_69758099_69759680	ST_MSN
OK	negbinomial.size	0	1.70635	0	11_69921029_69922041	ST_MSN
OK	negbinomial.size	0	1.86027	0	1_52232914_52233746	ST_MSN
OK	negbinomial.size	0	1.69829	0	11_69995327_69996061	ST_MSN
OK	negbinomial.size	0	1.53029	0	11_70020737_70021916	ST_MSN
OK	negbinomial.size	0	1.85507	0	11_70432100_70433020	ST_MSN
OK	negbinomial.size	0	1.61711	0	11_70668405_70669620	ST_MSN
OK	negbinomial.size	0	1.71246	0	11_71019059_71019948	ST_MSN
OK	negbinomial.size	0	2.10085	0	11_74829902_74830983	ST_MSN
OK	negbinomial.size	0	1.65183	0	11_74831701_74832963	ST_MSN
OK	negbinomial.size	0	2.25083	0	1_52844496_52845494	ST_MSN
OK	negbinomial.size	0	1.60971	0	11_75460508_75461831	ST_MSN
OK	negbinomial.size	0	1.69272	0	11_75630601_75631581	ST_MSN
OK	negbinomial.size	0	1.78408	0	11_77685747_77686643	ST_MSN
OK	negbinomial.size	0	1.57917	0	11_77981649_77982916	ST_MSN
OK	negbinomial.size	0	1.66813	0	11_84869638_84871268	ST_MSN
OK	negbinomial.size	0	1.9072	0	11_85139624_85140495	ST_MSN
OK	negbinomial.size	0	1.66832	0	1_55052182_55053074	ST_MSN
OK	negbinomial.size	0	1.64915	0	11_86484132_86484870	ST_MSN
OK	negbinomial.size	0	1.88009	0	1_55087601_55088575	ST_MSN
OK	negbinomial.size	0	2.02422	0	11_87591697_87592351	ST_MSN
OK	negbinomial.size	0	3.77152	0	1_55454037_55454571	ST_MSN
OK	negbinomial.size	0	1.71139	0	11_94210895_94211629	ST_MSN
OK	negbinomial.size	0	1.70598	0	11_95309437_95310683	ST_MSN
OK	negbinomial.size	0	2.5311	0	11_96065080_96065761	ST_MSN
OK	negbinomial.size	0	1.85105	0	11_96075428_96076264	ST_MSN
OK	negbinomial.size	0	2.12764	0	11_96777352_96777901	ST_MSN
OK	negbinomial.size	0	1.87444	0	11_96829551_96830677	ST_MSN
OK	negbinomial.size	0	1.52276	0	11_96977140_96978342	ST_MSN
OK	negbinomial.size	0	1.66501	0	11_97187002_97188648	ST_MSN
OK	negbinomial.size	0	2.48276	0	11_97418476_97419480	ST_MSN
OK	negbinomial.size	0	1.5297	0	11_97702451_97703950	ST_MSN
OK	negbinomial.size	0	1.60301	0	11_97744497_97745358	ST_MSN
OK	negbinomial.size	0	2.34183	0	11_98809317_98810118	ST_MSN
OK	negbinomial.size	0	1.99751	0	11_100319519_100320690	ST_MSN
OK	negbinomial.size	0	2.03222	0	11_100397578_100398210	ST_MSN
OK	negbinomial.size	0	1.85323	0	11_100527598_100528448	ST_MSN
OK	negbinomial.size	0	1.97116	0	11_100938823_100940016	ST_MSN
OK	negbinomial.size	0	1.71141	0	11_101171079_101172141	ST_MSN
OK	negbinomial.size	0	1.95576	0	11_101441917_101442583	ST_MSN
OK	negbinomial.size	0	2.19935	0	11_102086140_102088548	ST_MSN
OK	negbinomial.size	0	2.35763	0	11_102218496_102219329	ST_MSN
OK	negbinomial.size	0	1.59305	0	11_102296413_102297674	ST_MSN
OK	negbinomial.size	0	1.44619	0	11_103115177_103116545	ST_MSN
OK	negbinomial.size	0	1.91871	0	11_103267166_103268146	ST_MSN
OK	negbinomial.size	0	1.86914	0	11_106083934_106084636	ST_MSN
OK	negbinomial.size	0	1.6259	0	11_106160235_106161587	ST_MSN
OK	negbinomial.size	0	1.6226	0	11_106193273_106194061	ST_MSN
OK	negbinomial.size	0	1.76385	0	11_106215958_106217238	ST_MSN
OK	negbinomial.size	0	1.87	0	11_106272710_106273439	ST_MSN
OK	negbinomial.size	0	1.58037	0	11_106788324_106789638	ST_MSN
OK	negbinomial.size	0	1.07133	0	11_109011645_109012100	ST_MSN
OK	negbinomial.size	0	1.84716	0	11_109425442_109426386	ST_MSN
OK	negbinomial.size	0	1.88333	0	11_109611213_109612076	ST_MSN
OK	negbinomial.size	0	3.6977	0	11_114794864_114795741	ST_MSN
OK	negbinomial.size	0	2.02358	0	1_60180176_60180800	ST_MSN
OK	negbinomial.size	0	1.79782	0	11_115627749_115628560	ST_MSN
OK	negbinomial.size	0	1.85842	0	11_116086620_116087969	ST_MSN
OK	negbinomial.size	0	1.73729	0	11_116842645_116843928	ST_MSN
OK	negbinomial.size	0	1.84183	0	11_117114402_117115649	ST_MSN
OK	negbinomial.size	0	1.66205	0	11_117653673_117655030	ST_MSN
OK	negbinomial.size	0	1.83105	0	11_118248045_118249237	ST_MSN
OK	negbinomial.size	0	1.90951	0	11_118289959_118290751	ST_MSN
OK	negbinomial.size	0	1.82341	0	11_119040502_119041435	ST_MSN
OK	negbinomial.size	0	2.38583	0	11_120086649_120087110	ST_MSN
OK	negbinomial.size	0	2.35682	0	11_120189597_120190340	ST_MSN
OK	negbinomial.size	0	1.87485	0	11_120232565_120233010	ST_MSN
OK	negbinomial.size	0	1.81285	0	11_120466869_120467929	ST_MSN
OK	negbinomial.size	0	1.9308	0	11_120572605_120573573	ST_MSN
OK	negbinomial.size	0	1.64973	0	11_120823776_120825150	ST_MSN
OK	negbinomial.size	0	1.80996	0	11_121203837_121204973	ST_MSN
OK	negbinomial.size	0	1.62752	0	11_121236611_121237513	ST_MSN
OK	negbinomial.size	0	1.86581	0	11_121387865_121388702	ST_MSN
OK	negbinomial.size	0	2.0248	0	11_121672722_121673501	ST_MSN
OK	negbinomial.size	0	1.66675	0	12_3309647_3310573	ST_MSN
OK	negbinomial.size	0	1.87233	0	12_8499375_8500377	ST_MSN
OK	negbinomial.size	0	2.02358	0	12_8673740_8674752	ST_MSN
OK	negbinomial.size	0	2.12609	0	12_17544322_17545139	ST_MSN
OK	negbinomial.size	0	1.73517	0	12_21417294_21418063	ST_MSN
OK	negbinomial.size	0	2.34497	0	12_25095854_25096600	ST_MSN
OK	negbinomial.size	0	1.51312	0	1_64121200_64122577	ST_MSN
OK	negbinomial.size	0	1.73519	0	12_29290662_29291409	ST_MSN
OK	negbinomial.size	0	1.69339	0	1_64532157_64533245	ST_MSN
OK	negbinomial.size	0	1.66748	0	12_31950023_31950945	ST_MSN
OK	negbinomial.size	0	1.74378	0	12_32819712_32821016	ST_MSN
OK	negbinomial.size	0	1.97817	0	12_32953648_32954517	ST_MSN
OK	negbinomial.size	0	1.95588	0	12_40222334_40223637	ST_MSN
OK	negbinomial.size	0	1.45596	0	12_40445552_40446866	ST_MSN
OK	negbinomial.size	0	1.74414	0	12_44209805_44210622	ST_MSN
OK	negbinomial.size	0	1.93348	0	12_51691659_51692501	ST_MSN
OK	negbinomial.size	0	1.46127	0	12_52503179_52504318	ST_MSN
OK	negbinomial.size	0	1.96821	0	12_55835905_55836839	ST_MSN
OK	negbinomial.size	0	1.54054	0	12_59011519_59012458	ST_MSN
OK	negbinomial.size	0	1.75037	0	12_64965250_64966180	ST_MSN
OK	negbinomial.size	0	1.6135	0	12_70824573_70826125	ST_MSN
OK	negbinomial.size	0	1.68594	0	12_71830515_71831721	ST_MSN
OK	negbinomial.size	0	1.46172	0	12_72085206_72086349	ST_MSN
OK	negbinomial.size	0	1.70951	0	12_73907386_73908463	ST_MSN
OK	negbinomial.size	0	1.6895	0	12_75668958_75670100	ST_MSN
OK	negbinomial.size	0	1.47464	0	12_76403542_76404646	ST_MSN
OK	negbinomial.size	0	1.58229	0	12_76961976_76962751	ST_MSN
OK	negbinomial.size	0	1.72633	0	12_78225656_78226803	ST_MSN
OK	negbinomial.size	0	1.98853	0	12_78748296_78749471	ST_MSN
OK	negbinomial.size	0	1.744	0	12_78861079_78862292	ST_MSN
OK	negbinomial.size	0	1.8063	0	12_83631818_83632540	ST_MSN
OK	negbinomial.size	0	1.83329	0	12_83921599_83922406	ST_MSN
OK	negbinomial.size	0	1.60342	0	12_84450692_84451745	ST_MSN
OK	negbinomial.size	0	2.09227	0	12_84772704_84773644	ST_MSN
OK	negbinomial.size	0	2.06041	0	12_85454912_85455951	ST_MSN
OK	negbinomial.size	0	2.02611	0	12_86884395_86885132	ST_MSN
OK	negbinomial.size	0	2.02389	0	12_86946945_86948048	ST_MSN
OK	negbinomial.size	0	1.70022	0	12_91848880_91849468	ST_MSN
OK	negbinomial.size	0	2.07687	0	12_100186973_100188091	ST_MSN
OK	negbinomial.size	0	1.91401	0	12_100724542_100725597	ST_MSN
OK	negbinomial.size	0	2.20567	0	12_103376188_103377175	ST_MSN
OK	negbinomial.size	0	2.03025	0	12_105031961_105032887	ST_MSN
OK	negbinomial.size	0	2.10556	0	12_106009858_106010548	ST_MSN
OK	negbinomial.size	0	1.87401	0	12_108179205_108179875	ST_MSN
OK	negbinomial.size	0	1.95004	0	12_108333591_108334449	ST_MSN
OK	negbinomial.size	0	1.62196	0	1_74284258_74285390	ST_MSN
OK	negbinomial.size	0	2.3883	0	1_74295327_74296358	ST_MSN
OK	negbinomial.size	0	1.71929	0	12_110445948_110447129	ST_MSN
OK	negbinomial.size	0	1.6906	0	12_111038739_111039455	ST_MSN
OK	negbinomial.size	0	1.70022	0	12_111537523_111538510	ST_MSN
OK	negbinomial.size	0	1.88712	0	1_74505503_74506597	ST_MSN
OK	negbinomial.size	0	1.76254	0	12_111813687_111814475	ST_MSN
OK	negbinomial.size	0	1.40181	0	1_74587518_74588569	ST_MSN
OK	negbinomial.size	0	1.66606	0	12_112644260_112645239	ST_MSN
OK	negbinomial.size	0	1.77713	0	12_113155763_113156736	ST_MSN
OK	negbinomial.size	0	2.00916	0	12_116280427_116281642	ST_MSN
OK	negbinomial.size	0	1.5916	0	12_118300960_118302673	ST_MSN
OK	negbinomial.size	0	1.90284	0	13_5860766_5861832	ST_MSN
OK	negbinomial.size	0	1.65505	0	13_6547559_6548500	ST_MSN
OK	negbinomial.size	0	1.89759	0	1_75191646_75192553	ST_MSN
OK	negbinomial.size	0	1.72072	0	13_9093355_9094075	ST_MSN
OK	negbinomial.size	0	1.69295	0	1_75317324_75318065	ST_MSN
OK	negbinomial.size	0	1.91886	0	13_13953960_13955020	ST_MSN
OK	negbinomial.size	0	1.55414	0	13_14062896_14064060	ST_MSN
OK	negbinomial.size	0	1.45762	0	13_17694600_17695639	ST_MSN
OK	negbinomial.size	0	1.52445	0	13_17805017_17805933	ST_MSN
OK	negbinomial.size	0	1.64783	0	13_29985835_29986931	ST_MSN
OK	negbinomial.size	0	1.83634	0	13_32801532_32802712	ST_MSN
OK	negbinomial.size	0	1.93812	0	13_34874214_34875986	ST_MSN
OK	negbinomial.size	0	3.82246	0	13_36734457_36735305	ST_MSN
OK	negbinomial.size	0	1.63504	0	13_41605225_41606021	ST_MSN
OK	negbinomial.size	0	1.61337	0	13_44730235_44731374	ST_MSN
OK	negbinomial.size	0	1.724	0	13_47042987_47043921	ST_MSN
OK	negbinomial.size	0	1.83411	0	13_48545592_48546932	ST_MSN
OK	negbinomial.size	0	1.7888	0	13_49341038_49341874	ST_MSN
OK	negbinomial.size	0	1.67772	0	13_54693828_54694615	ST_MSN
OK	negbinomial.size	0	1.74949	0	13_54757659_54758890	ST_MSN
OK	negbinomial.size	0	1.8267	0	13_55362539_55363155	ST_MSN
OK	negbinomial.size	0	1.72107	0	13_55444492_55445824	ST_MSN
OK	negbinomial.size	0	2.02145	0	13_55536149_55537063	ST_MSN
OK	negbinomial.size	0	1.71112	0	13_58401566_58403145	ST_MSN
OK	negbinomial.size	0	1.62296	0	1_80340582_80341359	ST_MSN
OK	negbinomial.size	0	1.8701	0	13_64432092_64433096	ST_MSN
OK	negbinomial.size	0	1.70418	0	13_65240386_65241604	ST_MSN
OK	negbinomial.size	0	1.81481	0	13_69534385_69535469	ST_MSN
OK	negbinomial.size	0	1.56515	0	13_69611262_69612076	ST_MSN
OK	negbinomial.size	0	1.62499	0	13_81782961_81783949	ST_MSN
OK	negbinomial.size	0	2.04445	0	13_84347502_84348813	ST_MSN
OK	negbinomial.size	0	1.72782	0	13_90089072_90089982	ST_MSN
OK	negbinomial.size	0	1.57731	0	13_91460521_91461392	ST_MSN
OK	negbinomial.size	0	1.52921	0	13_92354440_92355459	ST_MSN
OK	negbinomial.size	0	1.57393	0	13_96542263_96543723	ST_MSN
OK	negbinomial.size	0	2.1315	0	13_107889964_107890893	ST_MSN
OK	negbinomial.size	0	1.74513	0	13_111489453_111490678	ST_MSN
OK	negbinomial.size	0	1.65256	0	13_119689867_119690863	ST_MSN
OK	negbinomial.size	0	2.1825	0	1_86358744_86359967	ST_MSN
OK	negbinomial.size	0	1.92075	0	14_8172676_8173802	ST_MSN
OK	negbinomial.size	0	2.68232	0	14_8208780_8209312	ST_MSN
OK	negbinomial.size	0	2.14637	0	14_8213678_8214815	ST_MSN
OK	negbinomial.size	0	2.05829	0	1_86434076_86435062	ST_MSN
OK	negbinomial.size	0	1.515	0	1_86487139_86488028	ST_MSN
OK	negbinomial.size	0	2.24153	0	1_86503876_86504588	ST_MSN
OK	negbinomial.size	0	1.83173	0	1_86525098_86526962	ST_MSN
OK	negbinomial.size	0	1.9353	0	14_18238174_18239560	ST_MSN
OK	negbinomial.size	0	1.65623	0	14_18270526_18271483	ST_MSN
OK	negbinomial.size	0	2.07258	0	14_20393146_20394359	ST_MSN
OK	negbinomial.size	0	1.72375	0	14_20928863_20929730	ST_MSN
OK	negbinomial.size	0	1.55663	0	14_21500140_21501453	ST_MSN
OK	negbinomial.size	0	1.69045	0	14_21830679_21831948	ST_MSN
OK	negbinomial.size	0	2.7511	0	14_24578312_24579607	ST_MSN
OK	negbinomial.size	0	2.72901	0	14_31383165_31383933	ST_MSN
OK	negbinomial.size	0	3.36131	0	14_31392713_31393543	ST_MSN
OK	negbinomial.size	0	1.94901	0	1_88276912_88277968	ST_MSN
OK	negbinomial.size	0	2.06122	0	14_40955640_40957012	ST_MSN
OK	negbinomial.size	0	1.77705	0	14_40966769_40967411	ST_MSN
OK	negbinomial.size	0	1.59299	0	14_45218834_45219932	ST_MSN
OK	negbinomial.size	0	2.19114	0	14_50807296_50808189	ST_MSN
OK	negbinomial.size	0	1.74518	0	14_50930686_50931620	ST_MSN
OK	negbinomial.size	0	1.55026	0	14_52103693_52104708	ST_MSN
OK	negbinomial.size	0	1.51987	0	14_52257376_52258246	ST_MSN
OK	negbinomial.size	0	2.03233	0	14_54253619_54254381	ST_MSN
OK	negbinomial.size	0	1.75214	0	14_54517146_54518049	ST_MSN
OK	negbinomial.size	0	1.35199	0	14_54685958_54687078	ST_MSN
OK	negbinomial.size	0	1.60955	0	14_54893552_54894649	ST_MSN
OK	negbinomial.size	0	1.80832	0	14_55053632_55055731	ST_MSN
OK	negbinomial.size	0	2.30111	0	14_55510141_55511629	ST_MSN
OK	negbinomial.size	0	1.52501	0	14_55559856_55561028	ST_MSN
OK	negbinomial.size	0	1.91202	0	14_55590672_55591950	ST_MSN
OK	negbinomial.size	0	1.83235	0	14_56667877_56668728	ST_MSN
OK	negbinomial.size	0	1.84606	0	14_60251050_60252230	ST_MSN
OK	negbinomial.size	0	1.63096	0	14_61172484_61173488	ST_MSN
OK	negbinomial.size	0	1.71177	0	14_61439615_61440489	ST_MSN
OK	negbinomial.size	0	1.72894	0	14_61556157_61557351	ST_MSN
OK	negbinomial.size	0	1.63394	0	14_62760946_62761784	ST_MSN
OK	negbinomial.size	0	1.66338	0	14_62836993_62838104	ST_MSN
OK	negbinomial.size	0	1.4602	0	14_64949635_64950570	ST_MSN
OK	negbinomial.size	0	1.8465	0	14_65343303_65344407	ST_MSN
OK	negbinomial.size	0	3.01411	0	1_90054734_90055383	ST_MSN
OK	negbinomial.size	0	1.70861	0	14_67715435_67716429	ST_MSN
OK	negbinomial.size	0	1.89415	0	14_75844715_75845586	ST_MSN
OK	negbinomial.size	0	2.68231	0	14_86748615_86749318	ST_MSN
OK	negbinomial.size	0	1.75506	0	14_87415797_87417009	ST_MSN
OK	negbinomial.size	0	1.43951	0	14_93890366_93891568	ST_MSN
OK	negbinomial.size	0	2.12681	0	1_16104178_16106221	ST_MSN
OK	negbinomial.size	0	2.10112	0	14_118937536_118938500	ST_MSN
OK	negbinomial.size	0	1.35858	0	1_92180171_92181166	ST_MSN
OK	negbinomial.size	0	1.72267	0	14_120477223_120478480	ST_MSN
OK	negbinomial.size	0	1.85739	0	14_121878153_121878950	ST_MSN
OK	negbinomial.size	0	2.21431	0	15_3995451_3996251	ST_MSN
OK	negbinomial.size	0	1.5883	0	15_4026290_4028199	ST_MSN
OK	negbinomial.size	0	1.85462	0	15_5116138_5117050	ST_MSN
OK	negbinomial.size	0	1.75337	0	15_11399120_11400345	ST_MSN
OK	negbinomial.size	0	1.7808	0	1_93101015_93102273	ST_MSN
OK	negbinomial.size	0	1.79915	0	1_93478103_93479290	ST_MSN
OK	negbinomial.size	0	1.82275	0	1_93635296_93636190	ST_MSN
OK	negbinomial.size	0	1.70766	0	15_36608390_36609670	ST_MSN
OK	negbinomial.size	0	1.73099	0	15_36793405_36794605	ST_MSN
OK	negbinomial.size	0	1.87151	0	15_36938367_36939153	ST_MSN
OK	negbinomial.size	0	1.85605	0	15_37007113_37008159	ST_MSN
OK	negbinomial.size	0	1.62088	0	15_37960422_37961590	ST_MSN
OK	negbinomial.size	0	1.66884	0	15_38299925_38301595	ST_MSN
OK	negbinomial.size	0	1.39395	0	15_44618635_44619823	ST_MSN
OK	negbinomial.size	0	1.94533	0	15_57891769_57892833	ST_MSN
OK	negbinomial.size	0	1.55398	0	15_58823292_58824072	ST_MSN
OK	negbinomial.size	0	5.44525	0	15_68102049_68102467	ST_MSN
OK	negbinomial.size	0	1.62223	0	15_68257868_68259292	ST_MSN
OK	negbinomial.size	0	1.65065	0	15_68363070_68364003	ST_MSN
OK	negbinomial.size	0	1.63752	0	15_73067265_73068177	ST_MSN
OK	negbinomial.size	0	1.92701	0	15_75615876_75616895	ST_MSN
OK	negbinomial.size	0	1.59989	0	15_76350692_76352001	ST_MSN
OK	negbinomial.size	0	1.29404	0	15_76659604_76660661	ST_MSN
OK	negbinomial.size	0	1.59515	0	15_77841902_77842772	ST_MSN
OK	negbinomial.size	0	1.98539	0	15_79546161_79547155	ST_MSN
OK	negbinomial.size	0	1.67591	0	15_79690314_79690988	ST_MSN
OK	negbinomial.size	0	1.78607	0	15_80254810_80256010	ST_MSN
OK	negbinomial.size	0	1.87489	0	1_105663280_105664148	ST_MSN
OK	negbinomial.size	0	1.58407	0	15_81190356_81191448	ST_MSN
OK	negbinomial.size	0	1.37784	0	15_81465976_81466858	ST_MSN
OK	negbinomial.size	0	1.79084	0	15_81802126_81803407	ST_MSN
OK	negbinomial.size	0	1.74591	0	15_81810216_81811863	ST_MSN
OK	negbinomial.size	0	1.87219	0	15_82146627_82147648	ST_MSN
OK	negbinomial.size	0	1.94022	0	15_82353709_82354714	ST_MSN
OK	negbinomial.size	0	1.82888	0	1_105989767_105990794	ST_MSN
OK	negbinomial.size	0	1.61724	0	1_106171266_106172024	ST_MSN
OK	negbinomial.size	0	2.42763	0	15_84167370_84168218	ST_MSN
OK	negbinomial.size	0	3.54664	0	15_84231039_84232316	ST_MSN
OK	negbinomial.size	0	1.54107	0	15_85634289_85635272	ST_MSN
OK	negbinomial.size	0	1.74723	0	15_88751139_88751816	ST_MSN
OK	negbinomial.size	0	1.97271	0	15_88819058_88819720	ST_MSN
OK	negbinomial.size	0	2.00165	0	15_88861788_88862482	ST_MSN
OK	negbinomial.size	0	1.76023	0	1_106759312_106760284	ST_MSN
OK	negbinomial.size	0	1.87996	0	15_93275094_93275771	ST_MSN
OK	negbinomial.size	0	1.73422	0	15_96460613_96461746	ST_MSN
OK	negbinomial.size	0	1.91751	0	15_98567394_98568262	ST_MSN
OK	negbinomial.size	0	1.88437	0	15_98763085_98763912	ST_MSN
OK	negbinomial.size	0	2.31014	0	15_98917830_98918438	ST_MSN
OK	negbinomial.size	0	1.70774	0	15_98952805_98954033	ST_MSN
OK	negbinomial.size	0	1.36937	0	15_100614879_100616309	ST_MSN
OK	negbinomial.size	0	2.22098	0	15_100923423_100924419	ST_MSN
OK	negbinomial.size	0	2.2612	0	15_101246116_101246806	ST_MSN
OK	negbinomial.size	0	1.6975	0	15_102405357_102406770	ST_MSN
OK	negbinomial.size	0	2.16821	0	15_102469831_102471448	ST_MSN
OK	negbinomial.size	0	1.44225	0	15_102517660_102519165	ST_MSN
OK	negbinomial.size	0	1.81508	0	15_102624909_102625914	ST_MSN
OK	negbinomial.size	0	1.68564	0	15_103239337_103240909	ST_MSN
OK	negbinomial.size	0	1.99941	0	16_4879092_4881055	ST_MSN
OK	negbinomial.size	0	2.0155	0	16_4964072_4964850	ST_MSN
OK	negbinomial.size	0	1.85691	0	16_5013132_5013836	ST_MSN
OK	negbinomial.size	0	1.89635	0	16_5255763_5256512	ST_MSN
OK	negbinomial.size	0	1.63457	0	16_8829119_8830314	ST_MSN
OK	negbinomial.size	0	2.30689	0	16_11065796_11066660	ST_MSN
OK	negbinomial.size	0	1.8705	0	16_11134312_11135139	ST_MSN
OK	negbinomial.size	0	1.48883	0	16_14159108_14160003	ST_MSN
OK	negbinomial.size	0	1.87721	0	16_17405333_17406259	ST_MSN
OK	negbinomial.size	0	2.01743	0	16_17891254_17892286	ST_MSN
OK	negbinomial.size	0	1.60014	0	16_20716010_20718079	ST_MSN
OK	negbinomial.size	0	2.40509	0	16_21204356_21205088	ST_MSN
OK	negbinomial.size	0	1.72851	0	16_22439184_22440123	ST_MSN
OK	negbinomial.size	0	2.78914	0	16_24282026_24282907	ST_MSN
OK	negbinomial.size	0	1.82619	0	16_31429460_31430346	ST_MSN
OK	negbinomial.size	0	1.9752	0	16_31931398_31933552	ST_MSN
OK	negbinomial.size	0	2.5784	0	16_34241897_34242628	ST_MSN
OK	negbinomial.size	0	1.67423	0	16_37384318_37385525	ST_MSN
OK	negbinomial.size	0	1.73757	0	16_38088409_38089755	ST_MSN
OK	negbinomial.size	0	1.60118	0	16_42874974_42876242	ST_MSN
OK	negbinomial.size	0	1.83639	0	16_44172443_44173698	ST_MSN
OK	negbinomial.size	0	1.57165	0	16_52452578_52453657	ST_MSN
OK	negbinomial.size	0	1.51051	0	16_55973396_55975120	ST_MSN
OK	negbinomial.size	0	0.817686	0	16_57391131_57391676	ST_MSN
OK	negbinomial.size	0	1.64367	0	16_58408023_58408925	ST_MSN
OK	negbinomial.size	0	1.84137	0	16_64851462_64852274	ST_MSN
OK	negbinomial.size	0	1.8241	0	1_125434696_125436202	ST_MSN
OK	negbinomial.size	0	2.39972	0	1_125560199_125561325	ST_MSN
OK	negbinomial.size	0	2.3464	0	16_87698623_87699688	ST_MSN
OK	negbinomial.size	0	2.13987	0	16_91010823_91011848	ST_MSN
OK	negbinomial.size	0	2.33759	0	16_91484663_91485437	ST_MSN
OK	negbinomial.size	0	1.88754	0	16_91646814_91648332	ST_MSN
OK	negbinomial.size	0	1.37388	0	16_91728365_91729530	ST_MSN
OK	negbinomial.size	0	1.85458	0	16_93711101_93712756	ST_MSN
OK	negbinomial.size	0	1.61643	0	16_94569036_94570059	ST_MSN
OK	negbinomial.size	0	1.6952	0	1_127773656_127774789	ST_MSN
OK	negbinomial.size	0	3.52688	0	1_20905503_20906717	ST_MSN
OK	negbinomial.size	0	1.97749	0	17_7169570_7170298	ST_MSN
OK	negbinomial.size	0	2.03603	0	1_4857340_4858111	ST_MSN
OK	negbinomial.size	0	1.74206	0	17_12915562_12916868	ST_MSN
OK	negbinomial.size	0	1.69169	0	17_17624427_17625571	ST_MSN
OK	negbinomial.size	0	2.35406	0	17_17826284_17827541	ST_MSN
OK	negbinomial.size	0	1.40904	0	17_20944885_20945803	ST_MSN
OK	negbinomial.size	0	1.96211	0	17_23802624_23803447	ST_MSN
OK	negbinomial.size	0	2.41409	0	17_24163246_24163963	ST_MSN
OK	negbinomial.size	0	1.5974	0	17_24527620_24528450	ST_MSN
OK	negbinomial.size	0	1.64802	0	17_24549484_24550500	ST_MSN
OK	negbinomial.size	0	2.00588	0	17_24719478_24720330	ST_MSN
OK	negbinomial.size	0	1.91726	0	17_24849751_24850824	ST_MSN
OK	negbinomial.size	0	1.87878	0	17_25015420_25016671	ST_MSN
OK	negbinomial.size	0	1.71065	0	17_25727355_25728021	ST_MSN
OK	negbinomial.size	0	2.01781	0	17_25832631_25833517	ST_MSN
OK	negbinomial.size	0	1.81066	0	17_25919712_25920630	ST_MSN
OK	negbinomial.size	0	1.68062	0	17_25985362_25986298	ST_MSN
OK	negbinomial.size	0	1.70278	0	17_26939303_26940314	ST_MSN
OK	negbinomial.size	0	2.09698	0	17_27820485_27821628	ST_MSN
OK	negbinomial.size	1.60015e-07	-4.5072	4.24779e-06	17_27120838_27121210	ST_NPC
OK	negbinomial.size	2.67094e-07	-1.77967	6.68086e-06	17_28176695_28177661	ST_NPC
OK	negbinomial.size	3.07542e-11	-5.62895	2.6883e-09	17_28407331_28407889	ST_NPC
OK	negbinomial.size	9.95039e-08	-5.54037	2.82362e-06	17_28517565_28518414	ST_NPC
OK	negbinomial.size	4.62727e-09	-5.58945	1.86969e-07	17_29993498_29993938	ST_NPC
OK	negbinomial.size	2.43325e-08	-5.5975	8.29724e-07	17_30004210_30005191	ST_NPC
OK	negbinomial.size	4.93138e-08	-5.58968	1.5509e-06	17_31519468_31520756	ST_NPC
OK	negbinomial.size	1.23749e-07	-5.56877	3.40215e-06	17_31570660_31570815	ST_NPC
OK	negbinomial.size	2.26078e-13	-2.39615	5.21627e-11	17_33817184_33818253	ST_NPC
OK	negbinomial.size	3.48082e-08	-2.5958	1.13821e-06	17_33824117_33824862	ST_NPC
OK	negbinomial.size	5.41556e-09	5.14455	2.15644e-07	17_34836408_34837304	ST_NPC
OK	negbinomial.size	2.49642e-10	-3.50116	1.53695e-08	17_34930934_34931853	ST_NPC
OK	negbinomial.size	7.12382e-14	-5.60397	1.99856e-11	17_35021212_35021958	ST_NPC
OK	negbinomial.size	1.73918e-11	2.71661	1.70385e-09	1_151428082_151429234	ST_NPC
OK	negbinomial.size	6.27417e-09	-2.6788	2.45868e-07	17_35838169_35838472	ST_NPC
OK	negbinomial.size	1.04427e-07	-4.47984	2.93634e-06	17_36257357_36258141	ST_NPC
OK	negbinomial.size	1.01165e-14	-0.208888	3.56795e-12	17_39843033_39846853	ST_NPC
OK	negbinomial.size	1.55985e-12	5.03997	2.51696e-10	17_43952830_43953885	ST_NPC
OK	negbinomial.size	1.76013e-07	-3.23991	4.60807e-06	17_46751747_46752675	ST_NPC
OK	negbinomial.size	1.77485e-10	-5.59918	1.15309e-08	17_47094713_47095172	ST_NPC
OK	negbinomial.size	9.96829e-14	-5.65931	2.5905e-11	17_47235358_47235694	ST_NPC
OK	negbinomial.size	1.5231e-09	-5.50633	7.26171e-08	17_47924475_47925518	ST_NPC
OK	negbinomial.size	2.37749e-10	-5.62006	1.47848e-08	17_50061179_50061555	ST_NPC
OK	negbinomial.size	3.27036e-12	5.1629	4.74933e-10	17_51477511_51478136	ST_NPC
OK	negbinomial.size	1.08208e-11	-3.61231	1.18731e-09	17_55944781_55946084	ST_NPC
OK	negbinomial.size	3.17446e-13	-5.58802	6.81488e-11	17_56370180_56370439	ST_NPC
OK	negbinomial.size	1.28201e-09	-5.59262	6.26738e-08	17_56558450_56558850	ST_NPC
OK	negbinomial.size	4.50979e-11	5.05511	3.69892e-09	17_62659528_62660348	ST_NPC
OK	negbinomial.size	3.48354e-10	-5.59618	2.05254e-08	17_65309232_65309368	ST_NPC
OK	negbinomial.size	8.40087e-09	-1.84092	3.1957e-07	17_65884568_65885827	ST_NPC
OK	negbinomial.size	5.7665e-10	-5.60431	3.12887e-08	1_153417947_153418351	ST_NPC
OK	negbinomial.size	2.02483e-11	-5.61648	1.90072e-09	17_73712013_73712378	ST_NPC
OK	negbinomial.size	1.58734e-08	-2.26479	5.67125e-07	17_78767480_78767873	ST_NPC
OK	negbinomial.size	1.42153e-09	5.059	6.86237e-08	17_80061816_80062857	ST_NPC
OK	negbinomial.size	9.03315e-14	-5.54967	2.39796e-11	17_80479463_80479670	ST_NPC
OK	negbinomial.size	7.77597e-11	-5.61181	5.81737e-09	1_154034203_154034922	ST_NPC
OK	negbinomial.size	2.00001e-10	-5.59061	1.27587e-08	17_83596011_83596348	ST_NPC
OK	negbinomial.size	1.06555e-07	5.29548	2.98936e-06	17_88529683_88530543	ST_NPC
OK	negbinomial.size	1.42317e-09	-5.5853	6.86237e-08	18_4908061_4908643	ST_NPC
OK	negbinomial.size	2.6061e-10	-5.56876	1.59627e-08	18_5159787_5160339	ST_NPC
OK	negbinomial.size	1.13708e-07	4.83968	3.15292e-06	18_6515924_6516688	ST_NPC
OK	negbinomial.size	2.44036e-10	-2.93216	1.51376e-08	1_155014041_155014406	ST_NPC
OK	negbinomial.size	1.81678e-09	5.0305	8.43097e-08	18_24429164_24429539	ST_NPC
OK	negbinomial.size	2.16902e-08	-4.52331	7.49983e-07	18_25474013_25474812	ST_NPC
OK	negbinomial.size	1.81929e-08	-5.57889	6.35283e-07	18_30331201_30331427	ST_NPC
OK	negbinomial.size	9.53908e-13	-3.64415	1.65846e-10	18_32414395_32415165	ST_NPC
OK	negbinomial.size	2.09732e-18	-5.67203	3.0458e-15	18_35459441_35459683	ST_NPC
OK	negbinomial.size	3.26125e-09	-5.56941	1.39781e-07	18_35920459_35920691	ST_NPC
OK	negbinomial.size	3.41571e-09	-1.92409	1.44892e-07	18_36017945_36019136	ST_NPC
OK	negbinomial.size	9.87624e-08	-3.23038	2.8077e-06	18_36031452_36031734	ST_NPC
OK	negbinomial.size	8.56989e-12	-3.54535	1.01195e-09	18_36037465_36037717	ST_NPC
OK	negbinomial.size	3.29841e-09	3.14908	1.40641e-07	18_36678909_36679877	ST_NPC
OK	negbinomial.size	5.51651e-10	-5.60697	3.01309e-08	1_156817277_156817512	ST_NPC
OK	negbinomial.size	1.05078e-09	-3.41719	5.20916e-08	1_157054072_157054523	ST_NPC
OK	negbinomial.size	7.4231e-10	5.07863	3.85814e-08	18_45015418_45016231	ST_NPC
OK	negbinomial.size	1.31247e-07	-5.56464	3.56854e-06	18_48801358_48801759	ST_NPC
OK	negbinomial.size	1.90875e-07	5.15247	4.96034e-06	18_50602066_50602239	ST_NPC
OK	negbinomial.size	6.24356e-12	-5.64558	8.04908e-10	1_158512715_158512974	ST_NPC
OK	negbinomial.size	4.2322e-08	-3.21753	1.35694e-06	18_59174502_59175617	ST_NPC
OK	negbinomial.size	5.97447e-13	-5.63482	1.12594e-10	18_60859627_60860267	ST_NPC
OK	negbinomial.size	1.33041e-12	5.55244	2.23437e-10	18_61554819_61555741	ST_NPC
OK	negbinomial.size	2.44698e-11	-5.60412	2.22919e-09	1_159211454_159212012	ST_NPC
OK	negbinomial.size	1.47202e-11	5.11774	1.52056e-09	18_66298890_66299093	ST_NPC
OK	negbinomial.size	1.43039e-08	-5.54926	5.21669e-07	18_69384048_69384240	ST_NPC
OK	negbinomial.size	2.82844e-18	-3.88968	3.49143e-15	18_74215611_74216692	ST_NPC
OK	negbinomial.size	2.8438e-07	5.01517	7.04898e-06	18_82764729_82765786	ST_NPC
OK	negbinomial.size	4.19187e-10	-5.62247	2.3736e-08	18_86688306_86688691	ST_NPC
OK	negbinomial.size	5.43474e-10	-5.60803	2.97501e-08	18_89352124_89352393	ST_NPC
OK	negbinomial.size	5.29085e-11	-3.53241	4.14668e-09	19_3999992_4001261	ST_NPC
OK	negbinomial.size	6.44031e-08	-5.52315	1.94137e-06	19_4037269_4038382	ST_NPC
OK	negbinomial.size	6.43457e-18	-3.87246	5.67345e-15	19_4736837_4737402	ST_NPC
OK	negbinomial.size	1.45423e-08	-3.3468	5.28748e-07	19_4793448_4794331	ST_NPC
OK	negbinomial.size	2.33349e-07	-4.44295	5.91471e-06	19_5298235_5298453	ST_NPC
OK	negbinomial.size	2.22719e-12	-5.58967	3.33241e-10	19_5447526_5448086	ST_NPC
OK	negbinomial.size	4.38407e-10	2.81679	2.45428e-08	19_5688383_5689882	ST_NPC
OK	negbinomial.size	2.69254e-08	-5.59178	9.02534e-07	19_6127848_6128545	ST_NPC
OK	negbinomial.size	1.55577e-12	-3.63855	2.51696e-10	19_6503932_6504350	ST_NPC
OK	negbinomial.size	4.60181e-12	-5.62845	6.22896e-10	19_6857752_6858253	ST_NPC
OK	negbinomial.size	6.24872e-18	-2.02609	5.67345e-15	19_6979422_6980697	ST_NPC
OK	negbinomial.size	1.12375e-11	-5.61325	1.2168e-09	19_7222187_7222637	ST_NPC
OK	negbinomial.size	3.93065e-12	-3.6042	5.51363e-10	19_8940642_8941040	ST_NPC
OK	negbinomial.size	1.61032e-11	-5.62976	1.62268e-09	19_8941169_8942423	ST_NPC
OK	negbinomial.size	2.74525e-08	-5.54631	9.13407e-07	19_10506673_10506841	ST_NPC
OK	negbinomial.size	4.02717e-08	-5.56503	1.30135e-06	19_10555299_10556127	ST_NPC
OK	negbinomial.size	3.83926e-08	5.22401	1.24715e-06	19_23758036_23759573	ST_NPC
OK	negbinomial.size	1.11036e-08	4.98482	4.1222e-07	19_26249676_26250128	ST_NPC
OK	negbinomial.size	1.9353e-07	-1.64697	5.01876e-06	19_29100903_29101768	ST_NPC
OK	negbinomial.size	2.18073e-11	-5.55603	2.0164e-09	19_30829358_30829683	ST_NPC
OK	negbinomial.size	3.09296e-08	5.22735	1.02358e-06	1_165301633_165301951	ST_NPC
OK	negbinomial.size	1.10386e-09	-2.01964	5.43955e-08	19_38054295_38055191	ST_NPC
OK	negbinomial.size	5.36432e-08	-2.35571	1.66794e-06	1_166002322_166003542	ST_NPC
OK	negbinomial.size	5.15561e-10	-3.49878	2.84747e-08	19_45817789_45818086	ST_NPC
OK	negbinomial.size	1.12096e-10	-3.5052	7.88438e-09	19_46870017_46870458	ST_NPC
OK	negbinomial.size	5.85634e-08	-5.57973	1.79604e-06	19_46987534_46987791	ST_NPC
OK	negbinomial.size	4.4786e-08	-4.51133	1.42668e-06	19_58856224_58856429	ST_NPC
OK	negbinomial.size	8.74077e-08	-5.55131	2.54472e-06	1_167212186_167212961	ST_NPC
OK	negbinomial.size	6.16349e-12	-3.5722	8.00865e-10	1_167226441_167226603	ST_NPC
OK	negbinomial.size	3.42338e-16	-5.67841	2.27163e-13	1_167235828_167236582	ST_NPC
OK	negbinomial.size	6.08944e-08	-3.27855	1.856e-06	2_4993653_4993970	ST_NPC
OK	negbinomial.size	3.54898e-17	-5.66396	2.73804e-14	2_19703111_19703475	ST_NPC
OK	negbinomial.size	1.32991e-10	-5.57157	9.04484e-09	2_21949194_21949396	ST_NPC
OK	negbinomial.size	3.60333e-10	-5.49928	2.10305e-08	2_22895040_22896222	ST_NPC
OK	negbinomial.size	8.15877e-14	-3.21387	2.21345e-11	2_24678669_24679423	ST_NPC
OK	negbinomial.size	3.17478e-11	-5.62716	2.75982e-09	2_25311162_25312246	ST_NPC
OK	negbinomial.size	1.58861e-14	-5.6806	5.29996e-12	2_27043600_27044153	ST_NPC
OK	negbinomial.size	3.28606e-08	-5.5286	1.08168e-06	2_27573015_27573874	ST_NPC
OK	negbinomial.size	3.58816e-08	-5.51885	1.1702e-06	2_29890331_29890595	ST_NPC
OK	negbinomial.size	5.45208e-11	-2.39228	4.25219e-09	2_30357433_30358204	ST_NPC
OK	negbinomial.size	1.19783e-15	-5.61447	6.03508e-13	2_30885621_30886136	ST_NPC
OK	negbinomial.size	9.5329e-10	-5.61145	4.79324e-08	2_30920158_30920539	ST_NPC
OK	negbinomial.size	2.66641e-10	-5.56663	1.62404e-08	2_30935822_30936286	ST_NPC
OK	negbinomial.size	1.80147e-07	3.10512	4.70633e-06	2_31687745_31688890	ST_NPC
OK	negbinomial.size	4.4806e-10	-3.45661	2.50265e-08	2_32287819_32288985	ST_NPC
OK	negbinomial.size	1.54201e-07	-4.51145	4.12449e-06	2_32333636_32333992	ST_NPC
OK	negbinomial.size	3.29319e-09	-2.66532	1.40641e-07	2_32428257_32428647	ST_NPC
OK	negbinomial.size	6.09316e-10	-2.73966	3.28445e-08	2_32846206_32847612	ST_NPC
OK	negbinomial.size	1.11713e-07	-2.01562	3.10934e-06	2_32981888_32982644	ST_NPC
OK	negbinomial.size	1.0928e-10	5.54522	7.70829e-09	2_35693126_35693406	ST_NPC
OK	negbinomial.size	2.32977e-11	-5.54548	2.13027e-09	2_36203100_36203621	ST_NPC
OK	negbinomial.size	1.28225e-11	-3.57765	1.35863e-09	2_39190217_39191202	ST_NPC
OK	negbinomial.size	1.66135e-07	-5.58051	4.39136e-06	2_44104596_44105018	ST_NPC
OK	negbinomial.size	4.61882e-08	-2.65481	1.46945e-06	2_49451026_49452299	ST_NPC
OK	negbinomial.size	4.67763e-08	-5.55313	1.48434e-06	2_57102827_57103131	ST_NPC
OK	negbinomial.size	3.30328e-12	-5.60923	4.76909e-10	2_58665624_58665778	ST_NPC
OK	negbinomial.size	4.4239e-18	-5.71185	4.52453e-15	2_58764840_58765622	ST_NPC
OK	negbinomial.size	2.88293e-13	-3.18166	6.41205e-11	2_60209463_60210742	ST_NPC
OK	negbinomial.size	9.86782e-08	-2.59812	2.8077e-06	2_61711306_61712058	ST_NPC
OK	negbinomial.size	9.08482e-09	-5.53168	3.4086e-07	2_64947339_64947672	ST_NPC
OK	negbinomial.size	1.25664e-08	-5.56062	4.62386e-07	2_65285527_65285709	ST_NPC
OK	negbinomial.size	7.7743e-08	-5.60804	2.29858e-06	2_66634487_66635212	ST_NPC
OK	negbinomial.size	6.10282e-12	-5.61125	7.97177e-10	2_72372293_72372596	ST_NPC
OK	negbinomial.size	2.68835e-08	-5.59169	9.02534e-07	2_73346451_73347004	ST_NPC
OK	negbinomial.size	1.74473e-10	-5.60035	1.13651e-08	2_77742092_77742490	ST_NPC
OK	negbinomial.size	5.18364e-11	-5.59618	4.10172e-09	2_90528260_90528864	ST_NPC
OK	negbinomial.size	3.64358e-10	-5.59302	2.12153e-08	2_91674860_91675288	ST_NPC
OK	negbinomial.size	1.74648e-07	-5.54339	4.5772e-06	2_91772415_91772982	ST_NPC
OK	negbinomial.size	2.9142e-17	-5.64152	2.32083e-14	2_91925467_91925731	ST_NPC
OK	negbinomial.size	7.18058e-11	-5.6167	5.43786e-09	2_102598871_102600659	ST_NPC
OK	negbinomial.size	1.65262e-11	-5.5849	1.64926e-09	2_104378346_104379108	ST_NPC
OK	negbinomial.size	1.42789e-10	-2.56846	9.50686e-09	2_106649782_106650868	ST_NPC
OK	negbinomial.size	1.14017e-07	5.15378	3.15565e-06	2_106854423_106854968	ST_NPC
OK	negbinomial.size	7.49909e-13	5.40726	1.3613e-10	2_107519051_107520356	ST_NPC
OK	negbinomial.size	8.02466e-10	-5.58112	4.12883e-08	2_113363549_113364379	ST_NPC
OK	negbinomial.size	3.00641e-09	-5.57583	1.30443e-07	2_117381177_117381811	ST_NPC
OK	negbinomial.size	4.71542e-11	-5.60286	3.792e-09	2_118703742_118704703	ST_NPC
OK	negbinomial.size	9.18108e-10	-5.57014	4.64472e-08	2_118714001_118714747	ST_NPC
OK	negbinomial.size	5.18088e-08	-5.5444	1.61497e-06	2_119156546_119157344	ST_NPC
OK	negbinomial.size	3.76725e-10	-3.43783	2.18323e-08	2_120352672_120353223	ST_NPC
OK	negbinomial.size	2.4454e-07	-2.5489	6.16669e-06	2_120539847_120540570	ST_NPC
OK	negbinomial.size	1.51997e-07	-4.51309	4.0788e-06	2_121175076_121175407	ST_NPC
OK	negbinomial.size	8.47083e-16	-5.66843	4.44953e-13	2_121229049_121229311	ST_NPC
OK	negbinomial.size	5.02014e-18	-5.68846	4.76682e-15	2_121323375_121323883	ST_NPC
OK	negbinomial.size	8.97502e-09	-5.5859	3.37767e-07	2_124490385_124490774	ST_NPC
OK	negbinomial.size	4.64759e-08	-5.55367	1.4767e-06	2_126735418_126735646	ST_NPC
OK	negbinomial.size	2.62483e-12	-5.70816	3.85724e-10	2_126787740_126788384	ST_NPC
OK	negbinomial.size	6.86027e-08	-2.00885	2.04549e-06	2_127070208_127071017	ST_NPC
OK	negbinomial.size	9.3278e-08	-2.33573	2.6871e-06	2_130563393_130564162	ST_NPC
OK	negbinomial.size	2.14835e-10	-5.58512	1.35996e-08	2_130564702_130565116	ST_NPC
OK	negbinomial.size	6.79731e-11	-5.65082	5.17938e-09	2_131463055_131463321	ST_NPC
OK	negbinomial.size	2.61216e-10	-5.61436	1.59627e-08	2_131706609_131706849	ST_NPC
OK	negbinomial.size	1.70063e-07	-5.54556	4.47728e-06	2_136512770_136513380	ST_NPC
OK	negbinomial.size	1.92752e-07	-3.19648	5.00384e-06	2_141617834_141618635	ST_NPC
OK	negbinomial.size	6.16614e-11	-5.5826	4.74236e-09	2_147623205_147623446	ST_NPC
OK	negbinomial.size	1.47065e-08	-3.34587	5.33932e-07	2_150608158_150609052	ST_NPC
OK	negbinomial.size	1.84551e-07	-5.46508	4.80611e-06	2_150870154_150870419	ST_NPC
OK	negbinomial.size	1.11872e-09	-2.5411	5.50177e-08	2_152396076_152396545	ST_NPC
OK	negbinomial.size	5.66495e-13	-5.59507	1.07582e-10	2_152985500_152986028	ST_NPC
OK	negbinomial.size	1.16862e-08	5.50941	4.33197e-07	2_153186124_153186539	ST_NPC
OK	negbinomial.size	5.28736e-11	-5.63361	4.14668e-09	2_153364771_153364992	ST_NPC
OK	negbinomial.size	1.78631e-08	-5.61283	6.25539e-07	2_156031750_156031972	ST_NPC
OK	negbinomial.size	4.38754e-11	-5.6078	3.62273e-09	2_156312285_156313226	ST_NPC
OK	negbinomial.size	1.62421e-07	-5.54927	4.30704e-06	2_156380030_156380286	ST_NPC
OK	negbinomial.size	9.98059e-10	-5.56269	4.99799e-08	2_157640353_157640560	ST_NPC
OK	negbinomial.size	1.52364e-09	-5.58018	7.26171e-08	2_157807434_157807650	ST_NPC
OK	negbinomial.size	3.6327e-12	-5.60243	5.15426e-10	2_158361106_158361622	ST_NPC
OK	negbinomial.size	1.81663e-09	-5.56578	8.43097e-08	2_163288910_163289541	ST_NPC
OK	negbinomial.size	6.46051e-09	-5.60608	2.52369e-07	2_163685424_163685598	ST_NPC
OK	negbinomial.size	3.29481e-09	-2.69985	1.40641e-07	2_164924333_164924745	ST_NPC
OK	negbinomial.size	1.18372e-08	-1.75391	4.38137e-07	2_165326395_165327337	ST_NPC
OK	negbinomial.size	1.23875e-10	-5.62148	8.56645e-09	2_167299871_167300608	ST_NPC
OK	negbinomial.size	5.37579e-09	-5.46579	2.14406e-07	1_180568444_180569298	ST_NPC
OK	negbinomial.size	7.30134e-12	-3.55896	8.92354e-10	2_168434030_168434404	ST_NPC
OK	negbinomial.size	3.42967e-11	-5.62289	2.92982e-09	2_169790866_169791148	ST_NPC
OK	negbinomial.size	4.89869e-15	-5.60749	1.98261e-12	2_170511113_170511914	ST_NPC
OK	negbinomial.size	2.18269e-09	-5.59843	9.90558e-08	2_173232455_173232774	ST_NPC
OK	negbinomial.size	1.0327e-07	-3.28244	2.9071e-06	2_173659275_173660089	ST_NPC
OK	negbinomial.size	1.77927e-08	-1.54876	6.23957e-07	1_180813191_180814037	ST_NPC
OK	negbinomial.size	2.3702e-07	-3.17329	5.99544e-06	2_179297202_179297591	ST_NPC
OK	negbinomial.size	3.62731e-09	-5.60464	1.51177e-07	2_180048072_180048630	ST_NPC
OK	negbinomial.size	2.76429e-10	-2.92018	1.66903e-08	2_180170579_180171917	ST_NPC
OK	negbinomial.size	6.43196e-10	-5.59717	3.42964e-08	2_181076271_181076657	ST_NPC
OK	negbinomial.size	4.84707e-09	-3.40893	1.94893e-07	2_181099347_181100794	ST_NPC
OK	negbinomial.size	2.45852e-09	-5.46634	1.09166e-07	2_181592753_181592891	ST_NPC
OK	negbinomial.size	4.90565e-12	-5.57684	6.5821e-10	1_181393420_181394237	ST_NPC
OK	negbinomial.size	1.03376e-09	3.30451	5.14544e-08	3_8923165_8924057	ST_NPC
OK	negbinomial.size	6.81845e-19	-5.70901	1.12223e-15	3_18879042_18880035	ST_NPC
OK	negbinomial.size	6.99738e-13	-3.63746	1.27964e-10	3_19302798_19303409	ST_NPC
OK	negbinomial.size	5.03083e-15	-5.60518	2.00325e-12	3_19562564_19563068	ST_NPC
OK	negbinomial.size	1.47509e-08	-5.54643	5.34156e-07	3_37668749_37668978	ST_NPC
OK	negbinomial.size	1.52179e-11	-2.4692	1.56541e-09	3_51233665_51234889	ST_NPC
OK	negbinomial.size	4.98669e-08	4.97943	1.56262e-06	3_56830733_56830991	ST_NPC
OK	negbinomial.size	1.36152e-09	-5.58845	6.61675e-08	3_57972518_57972776	ST_NPC
OK	negbinomial.size	1.96139e-07	5.14995	5.07046e-06	3_63964153_63965017	ST_NPC
OK	negbinomial.size	1.09914e-12	2.80699	1.87141e-10	3_75556621_75557795	ST_NPC
OK	negbinomial.size	1.37713e-08	-2.10967	5.0443e-07	3_85186588_85187595	ST_NPC
OK	negbinomial.size	2.71814e-07	-5.55396	6.78787e-06	3_85295196_85295757	ST_NPC
OK	negbinomial.size	2.7969e-09	-5.61875	1.22212e-07	1_185177776_185178635	ST_NPC
OK	negbinomial.size	3.05357e-11	-5.62933	2.6883e-09	3_85669690_85669926	ST_NPC
OK	negbinomial.size	1.05291e-14	-3.76237	3.66117e-12	3_89140421_89140778	ST_NPC
OK	negbinomial.size	2.2048e-09	-5.54737	9.98753e-08	3_89343229_89343745	ST_NPC
OK	negbinomial.size	2.5979e-08	3.23507	8.76187e-07	3_90540830_90541495	ST_NPC
OK	negbinomial.size	3.43355e-09	3.33159	1.45399e-07	3_95159656_95160837	ST_NPC
OK	negbinomial.size	3.78333e-09	-2.30415	1.56454e-07	3_95818563_95820276	ST_NPC
OK	negbinomial.size	4.69607e-22	-3.57839	1.93227e-18	3_104863939_104865527	ST_NPC
OK	negbinomial.size	4.42807e-11	-1.24192	3.64401e-09	3_107332627_107334294	ST_NPC
OK	negbinomial.size	1.76934e-07	5.0093	4.62726e-06	3_109431359_109431788	ST_NPC
OK	negbinomial.size	7.22948e-12	-5.5993	8.92354e-10	3_121104755_121105348	ST_NPC
OK	negbinomial.size	1.49588e-08	-5.59174	5.3913e-07	3_123364579_123365189	ST_NPC
OK	negbinomial.size	1.03951e-16	-5.67372	7.3324e-14	3_127408193_127409454	ST_NPC
OK	negbinomial.size	5.95503e-11	-3.49053	4.59431e-09	3_128421465_128422612	ST_NPC
OK	negbinomial.size	1.61266e-09	-3.37736	7.62708e-08	3_129613325_129613763	ST_NPC
OK	negbinomial.size	6.80162e-08	-5.5699	2.03291e-06	3_131607979_131608332	ST_NPC
OK	negbinomial.size	1.24395e-07	-3.20535	3.41609e-06	3_134240005_134240910	ST_NPC
OK	negbinomial.size	1.43053e-08	-5.54931	5.21669e-07	3_141593059_141593596	ST_NPC
OK	negbinomial.size	2.88991e-08	-5.54153	9.57667e-07	3_144519960_144520293	ST_NPC
OK	negbinomial.size	2.87132e-07	-2.07825	7.0958e-06	3_149217146_149217311	ST_NPC
OK	negbinomial.size	5.48641e-08	-5.53913	1.69948e-06	4_4018263_4018760	ST_NPC
OK	negbinomial.size	4.75862e-10	-5.57203	2.64002e-08	4_10357594_10357882	ST_NPC
OK	negbinomial.size	9.27781e-08	-5.47321	2.67583e-06	4_15299878_15300612	ST_NPC
OK	negbinomial.size	6.74745e-14	-5.60821	1.91472e-11	4_16002617_16002998	ST_NPC
OK	negbinomial.size	5.91089e-08	4.95246	1.80828e-06	4_32800003_32800785	ST_NPC
OK	negbinomial.size	2.92734e-11	-3.041	2.59033e-09	4_34231398_34231820	ST_NPC
OK	negbinomial.size	2.16751e-08	5.23158	7.49983e-07	4_34550129_34550879	ST_NPC
OK	negbinomial.size	6.1299e-10	4.9791	3.28989e-08	4_36950252_36951157	ST_NPC
OK	negbinomial.size	8.75134e-09	2.67192	3.29852e-07	4_40269321_40270096	ST_NPC
OK	negbinomial.size	1.08743e-11	-3.56082	1.1879e-09	4_40875605_40876284	ST_NPC
OK	negbinomial.size	1.24207e-12	-2.37866	2.10029e-10	4_42946467_42947358	ST_NPC
OK	negbinomial.size	2.05343e-09	-5.60226	9.38799e-08	4_43656239_43656930	ST_NPC
OK	negbinomial.size	1.9231e-32	-5.73124	1.58258e-28	4_46048010_46048416	ST_NPC
OK	negbinomial.size	1.68425e-08	-3.33378	5.96567e-07	4_46061157_46062380	ST_NPC
OK	negbinomial.size	3.37832e-11	-5.57891	2.90606e-09	4_46173319_46173477	ST_NPC
OK	negbinomial.size	9.45799e-10	-5.56759	4.76528e-08	1_194879366_194880075	ST_NPC
OK	negbinomial.size	2.14916e-11	-3.54028	1.99468e-09	4_47437125_47437285	ST_NPC
OK	negbinomial.size	1.06261e-07	4.93527	2.98451e-06	1_194976083_194978525	ST_NPC
OK	negbinomial.size	3.70248e-13	-5.54766	7.61723e-11	4_48042607_48043685	ST_NPC
OK	negbinomial.size	3.28184e-10	-5.60029	1.95234e-08	4_49282466_49282981	ST_NPC
OK	negbinomial.size	2.52588e-07	5.03504	6.3502e-06	4_53061838_53062353	ST_NPC
OK	negbinomial.size	3.94797e-08	-4.52602	1.2791e-06	4_53512242_53513297	ST_NPC
OK	negbinomial.size	9.81307e-08	5.02569	2.79752e-06	4_55721595_55721940	ST_NPC
OK	negbinomial.size	2.12322e-08	4.96075	7.36209e-07	4_57205823_57206186	ST_NPC
OK	negbinomial.size	2.28659e-09	-5.64634	1.03063e-07	4_57606296_57606445	ST_NPC
OK	negbinomial.size	1.64501e-14	3.75612	5.34368e-12	4_57637453_57638363	ST_NPC
OK	negbinomial.size	4.26256e-10	5.02577	2.4081e-08	4_59823628_59823837	ST_NPC
OK	negbinomial.size	1.50799e-12	4.99629	2.46551e-10	4_62408170_62409102	ST_NPC
OK	negbinomial.size	1.31929e-07	4.89843	3.58314e-06	4_65607368_65607582	ST_NPC
OK	negbinomial.size	2.49004e-09	-2.33097	1.10367e-07	4_74251389_74252659	ST_NPC
OK	negbinomial.size	2.22381e-10	-5.65166	1.39698e-08	4_84064405_84065041	ST_NPC
OK	negbinomial.size	1.50318e-13	-5.59639	3.74854e-11	10_5341422_5341725	ST_NPC
OK	negbinomial.size	3.52665e-10	-5.49687	2.073e-08	4_87229459_87230596	ST_NPC
OK	negbinomial.size	3.41366e-11	-2.61332	2.92626e-09	4_87361968_87362881	ST_NPC
OK	negbinomial.size	1.98296e-07	-5.53235	5.11551e-06	4_101168279_101168996	ST_NPC
OK	negbinomial.size	3.62374e-09	4.93701	1.51177e-07	4_102102028_102102460	ST_NPC
OK	negbinomial.size	3.08161e-11	-5.65795	2.6883e-09	4_106633355_106634436	ST_NPC
OK	negbinomial.size	2.75933e-11	-5.59545	2.48621e-09	10_7692976_7693217	ST_NPC
OK	negbinomial.size	7.32778e-11	5.16339	5.53236e-09	4_109000145_109000930	ST_NPC
OK	negbinomial.size	3.56389e-15	-5.6298	1.5436e-12	10_7779895_7780170	ST_NPC
OK	negbinomial.size	6.83792e-10	-4.6052	3.59946e-08	4_116074829_116075905	ST_NPC
OK	negbinomial.size	3.32059e-09	-5.60974	1.41343e-07	4_116088958_116089086	ST_NPC
OK	negbinomial.size	7.97575e-15	-5.62024	2.98341e-12	4_116685124_116686117	ST_NPC
OK	negbinomial.size	4.59031e-11	-5.60477	3.72782e-09	4_116883118_116883503	ST_NPC
OK	negbinomial.size	5.28107e-12	-3.58362	7.0377e-10	4_119232333_119233176	ST_NPC
OK	negbinomial.size	1.50942e-08	-5.59108	5.43216e-07	4_119880222_119880492	ST_NPC
OK	negbinomial.size	2.7718e-10	-2.52291	1.66903e-08	4_120282675_120283373	ST_NPC
OK	negbinomial.size	8.2298e-11	-5.60822	6.08315e-09	4_123185502_123185884	ST_NPC
OK	negbinomial.size	9.70949e-13	-5.60408	1.67628e-10	4_123295804_123296031	ST_NPC
OK	negbinomial.size	1.98396e-11	3.32501	1.89385e-09	4_123526433_123527618	ST_NPC
OK	negbinomial.size	2.53591e-11	-5.63877	2.30171e-09	4_125315731_125316203	ST_NPC
OK	negbinomial.size	1.81138e-07	-5.54026	4.72721e-06	4_125856025_125856416	ST_NPC
OK	negbinomial.size	1.50254e-07	4.87464	4.04523e-06	4_125859337_125859554	ST_NPC
OK	negbinomial.size	5.99154e-08	5.23847	1.83068e-06	4_127543040_127544033	ST_NPC
OK	negbinomial.size	2.22302e-10	-3.44808	1.39698e-08	4_131821330_131821973	ST_NPC
OK	negbinomial.size	1.73705e-07	5.41334	4.56205e-06	10_12922442_12923212	ST_NPC
OK	negbinomial.size	1.05095e-11	-5.61753	1.1583e-09	4_133574168_133574959	ST_NPC
OK	negbinomial.size	3.90835e-10	-2.92288	2.24534e-08	4_134930528_134931323	ST_NPC
OK	negbinomial.size	5.54112e-08	-5.58308	1.71213e-06	10_13587734_13588645	ST_NPC
OK	negbinomial.size	1.33921e-11	-3.57464	1.40691e-09	4_136469286_136470154	ST_NPC
OK	negbinomial.size	4.35251e-15	-5.61663	1.85267e-12	4_137664345_137664562	ST_NPC
OK	negbinomial.size	6.75728e-08	-5.51789	2.02277e-06	10_13707350_13708041	ST_NPC
OK	negbinomial.size	1.55897e-11	-5.58974	1.5904e-09	4_138004847_138005288	ST_NPC
OK	negbinomial.size	1.56808e-11	-3.56364	1.59312e-09	4_138415764_138416587	ST_NPC
OK	negbinomial.size	3.98156e-09	5.45867	1.64101e-07	4_140245337_140245959	ST_NPC
OK	negbinomial.size	4.93497e-09	-2.46531	1.98105e-07	4_141053543_141054526	ST_NPC
OK	negbinomial.size	2.76828e-10	-3.42424	1.66903e-08	4_141722904_141724131	ST_NPC
OK	negbinomial.size	1.20554e-07	5.28358	3.32169e-06	4_141766071_141767200	ST_NPC
OK	negbinomial.size	4.78093e-08	4.98412	1.50936e-06	10_14391084_14391714	ST_NPC
OK	negbinomial.size	1.64187e-07	-5.54836	4.34454e-06	4_142189561_142190525	ST_NPC
OK	negbinomial.size	4.88366e-13	-5.64534	9.64541e-11	4_143135841_143136174	ST_NPC
OK	negbinomial.size	1.00494e-09	-1.90804	5.02227e-08	4_148038405_148039437	ST_NPC
OK	negbinomial.size	4.77614e-08	-2.55591	1.50936e-06	4_148166243_148167504	ST_NPC
OK	negbinomial.size	1.30364e-09	-2.33506	6.348e-08	4_148448188_148449159	ST_NPC
OK	negbinomial.size	6.24486e-09	-4.58029	2.45108e-07	4_150236712_150238014	ST_NPC
OK	negbinomial.size	7.91853e-12	5.51494	9.48993e-10	5_3595702_3596758	ST_NPC
OK	negbinomial.size	1.00011e-07	-5.53989	2.83477e-06	5_20653042_20654148	ST_NPC
OK	negbinomial.size	2.71292e-09	-2.02312	1.18964e-07	5_20881890_20882733	ST_NPC
OK	negbinomial.size	2.12153e-07	-3.18587	5.42198e-06	5_21185879_21186996	ST_NPC
OK	negbinomial.size	1.9676e-08	-1.73697	6.85136e-07	5_21701053_21702012	ST_NPC
OK	negbinomial.size	4.67281e-09	-5.58881	1.88501e-07	5_25058695_25059732	ST_NPC
OK	negbinomial.size	7.36755e-08	-5.50776	2.18356e-06	5_27872953_27874540	ST_NPC
OK	negbinomial.size	4.28458e-09	-2.13167	1.74551e-07	5_29735507_29736379	ST_NPC
OK	negbinomial.size	2.35224e-07	4.9642	5.95611e-06	5_30774818_30775387	ST_NPC
OK	negbinomial.size	1.9052e-07	-5.45844	4.95634e-06	5_32989665_32990669	ST_NPC
OK	negbinomial.size	4.56195e-09	-5.6406	1.84632e-07	5_33000895_33001525	ST_NPC
OK	negbinomial.size	1.94014e-11	4.98265	1.86374e-09	5_34268623_34268873	ST_NPC
OK	negbinomial.size	1.92605e-09	5.0227	8.87135e-08	5_34520363_34520605	ST_NPC
OK	negbinomial.size	4.10543e-10	5.45422	2.34076e-08	5_34525701_34526908	ST_NPC
OK	negbinomial.size	1.51541e-08	-1.878	5.43784e-07	5_34659876_34660821	ST_NPC
OK	negbinomial.size	5.93018e-09	-5.49993	2.335e-07	5_34760171_34760331	ST_NPC
OK	negbinomial.size	3.38205e-09	-3.38095	1.43711e-07	5_34761089_34761980	ST_NPC
OK	negbinomial.size	3.56519e-10	-5.63117	2.09068e-08	5_34762316_34762502	ST_NPC
OK	negbinomial.size	2.06847e-11	-5.61506	1.92703e-09	5_35130725_35131012	ST_NPC
OK	negbinomial.size	1.3487e-13	-3.20543	3.39762e-11	5_35679408_35680028	ST_NPC
OK	negbinomial.size	9.37578e-12	-5.57739	1.0766e-09	5_35787885_35788488	ST_NPC
OK	negbinomial.size	4.02294e-19	-3.93465	7.56017e-16	5_36890586_36891494	ST_NPC
OK	negbinomial.size	1.73886e-07	5.23809	4.56205e-06	5_38356608_38357303	ST_NPC
OK	negbinomial.size	2.77678e-13	-5.59996	6.28928e-11	5_38547444_38548179	ST_NPC
OK	negbinomial.size	3.02172e-14	5.12315	9.09759e-12	10_22058261_22059376	ST_NPC
OK	negbinomial.size	4.93629e-11	-1.73691	3.94392e-09	5_45449963_45450655	ST_NPC
OK	negbinomial.size	3.1135e-13	-5.68784	6.74263e-11	5_53212883_53213077	ST_NPC
OK	negbinomial.size	6.05751e-08	-5.52952	1.84855e-06	5_64516189_64516445	ST_NPC
OK	negbinomial.size	1.29977e-09	1.73692	6.34166e-08	5_67846736_67848174	ST_NPC
OK	negbinomial.size	1.47764e-08	-2.43187	5.34156e-07	5_97598766_97599032	ST_NPC
OK	negbinomial.size	2.78301e-08	4.99386	9.24723e-07	5_102844903_102845558	ST_NPC
OK	negbinomial.size	2.19874e-07	2.57422	5.59615e-06	5_110448311_110449227	ST_NPC
OK	negbinomial.size	2.4418e-09	-2.43267	1.08814e-07	5_111330273_111330996	ST_NPC
OK	negbinomial.size	4.36758e-08	-2.65829	1.39672e-06	5_111473225_111473882	ST_NPC
OK	negbinomial.size	9.66649e-08	3.1962	2.75892e-06	5_112320825_112321740	ST_NPC
OK	negbinomial.size	1.21149e-08	-2.11842	4.47073e-07	10_30842411_30843253	ST_NPC
OK	negbinomial.size	2.87681e-11	-5.59227	2.56399e-09	5_112938232_112938554	ST_NPC
OK	negbinomial.size	1.69223e-09	-5.57179	7.94254e-08	5_113079835_113080000	ST_NPC
OK	negbinomial.size	8.06444e-13	-5.617	1.45325e-10	5_113742807_113743069	ST_NPC
OK	negbinomial.size	5.7933e-08	5.02885	1.78113e-06	5_113917900_113918237	ST_NPC
OK	negbinomial.size	8.35632e-09	-5.59057	3.18365e-07	5_115220854_115221346	ST_NPC
OK	negbinomial.size	1.02111e-07	-2.32782	2.87775e-06	10_34281686_34282985	ST_NPC
OK	negbinomial.size	2.7037e-10	-5.61236	1.64002e-08	5_115686061_115686388	ST_NPC
OK	negbinomial.size	1.54837e-07	5.03347	4.13256e-06	5_116487941_116488509	ST_NPC
OK	negbinomial.size	1.67445e-11	5.00131	1.65355e-09	10_34418241_34419002	ST_NPC
OK	negbinomial.size	1.1379e-07	-3.25068	3.15292e-06	5_117248216_117248841	ST_NPC
OK	negbinomial.size	9.46794e-11	-3.51769	6.7949e-09	5_118046058_118046260	ST_NPC
OK	negbinomial.size	1.22652e-10	4.93946	8.50572e-09	5_118373821_118374173	ST_NPC
OK	negbinomial.size	1.245e-09	-5.59466	6.09852e-08	5_119778092_119778490	ST_NPC
OK	negbinomial.size	1.26883e-15	-5.6098	6.14213e-13	5_120146140_120146420	ST_NPC
OK	negbinomial.size	8.33798e-11	-2.99001	6.14472e-09	5_120494567_120494879	ST_NPC
OK	negbinomial.size	7.39901e-12	-5.6373	8.98122e-10	5_124446081_124446943	ST_NPC
OK	negbinomial.size	6.49664e-10	-2.51409	3.44923e-08	5_124452393_124453926	ST_NPC
OK	negbinomial.size	7.93702e-08	-5.59144	2.34109e-06	5_124781522_124781870	ST_NPC
OK	negbinomial.size	2.62845e-14	-3.75642	8.1114e-12	5_124888688_124888846	ST_NPC
OK	negbinomial.size	2.16923e-14	-5.63881	6.8659e-12	5_125034252_125034656	ST_NPC
OK	negbinomial.size	2.29431e-10	-5.62205	1.43397e-08	5_125268216_125268898	ST_NPC
OK	negbinomial.size	5.40073e-08	-5.54057	1.67715e-06	5_125705236_125705898	ST_NPC
OK	negbinomial.size	1.81574e-09	4.96568	8.43097e-08	5_130272850_130273526	ST_NPC
OK	negbinomial.size	9.07328e-09	-2.24261	3.4086e-07	5_133676756_133677292	ST_NPC
OK	negbinomial.size	6.1607e-08	-5.57651	1.87541e-06	5_135381468_135381749	ST_NPC
OK	negbinomial.size	6.63885e-12	-1.73017	8.40513e-10	5_137628433_137629438	ST_NPC
OK	negbinomial.size	6.54693e-12	-5.66949	8.33147e-10	5_138441304_138441897	ST_NPC
OK	negbinomial.size	2.78722e-07	-2.2634	6.94358e-06	5_139484237_139484900	ST_NPC
OK	negbinomial.size	2.15738e-07	-5.52448	5.50791e-06	5_140252161_140252366	ST_NPC
OK	negbinomial.size	1.9393e-07	-4.54669	5.02387e-06	5_140624319_140624538	ST_NPC
OK	negbinomial.size	2.57925e-09	-5.58724	1.13912e-07	10_40914785_40914982	ST_NPC
OK	negbinomial.size	2.84028e-08	-5.58861	9.42484e-07	5_141115944_141116595	ST_NPC
OK	negbinomial.size	1.4705e-11	-5.59442	1.52056e-09	10_40919002_40919794	ST_NPC
OK	negbinomial.size	1.79195e-08	-5.57987	6.26625e-07	10_40920805_40921207	ST_NPC
OK	negbinomial.size	2.71922e-07	2.25684	6.78787e-06	5_142550396_142551533	ST_NPC
OK	negbinomial.size	1.05259e-08	-2.63424	3.91951e-07	5_144963851_144965380	ST_NPC
OK	negbinomial.size	1.90373e-13	-5.62612	4.51916e-11	5_145068841_145069058	ST_NPC
OK	negbinomial.size	3.59456e-08	-3.26004	1.17075e-06	5_145130245_145130589	ST_NPC
OK	negbinomial.size	1.07672e-07	-5.57744	3.01727e-06	5_146722254_146722576	ST_NPC
OK	negbinomial.size	1.4804e-08	-2.22883	5.34329e-07	5_146794791_146795332	ST_NPC
OK	negbinomial.size	3.51509e-09	-5.60635	1.47586e-07	5_148552174_148553161	ST_NPC
OK	negbinomial.size	3.37979e-10	-5.59823	1.99618e-08	5_149285015_149285744	ST_NPC
OK	negbinomial.size	3.72051e-10	-3.47131	2.16122e-08	5_149488374_149489515	ST_NPC
OK	negbinomial.size	3.45039e-08	-1.68563	1.12975e-06	5_149635880_149636907	ST_NPC
OK	negbinomial.size	1.50458e-09	-3.38423	7.21265e-08	6_6216507_6217516	ST_NPC
OK	negbinomial.size	8.48038e-09	4.95323	3.2112e-07	6_7570312_7570821	ST_NPC
OK	negbinomial.size	5.88753e-08	5.02983	1.80337e-06	6_18680751_18681343	ST_NPC
OK	negbinomial.size	6.54376e-08	-2.36513	1.96775e-06	6_28184643_28185437	ST_NPC
OK	negbinomial.size	8.2733e-08	-5.60698	2.43156e-06	6_28541981_28542882	ST_NPC
OK	negbinomial.size	2.69814e-08	-5.5479	9.02596e-07	6_29263966_29264928	ST_NPC
OK	negbinomial.size	2.47429e-08	-5.47313	8.40237e-07	6_29272234_29272903	ST_NPC
OK	negbinomial.size	1.63159e-07	5.17627	4.32196e-06	6_31218186_31218765	ST_NPC
OK	negbinomial.size	1.6574e-12	-5.67419	2.62294e-10	6_31917401_31918590	ST_NPC
OK	negbinomial.size	4.47304e-09	-5.62426	1.81629e-07	6_34475697_34476673	ST_NPC
OK	negbinomial.size	9.69835e-12	-5.62233	1.09832e-09	6_37067447_37067719	ST_NPC
OK	negbinomial.size	2.98676e-21	-5.63376	8.19301e-18	10_43578883_43579290	ST_NPC
OK	negbinomial.size	1.71538e-08	-1.86945	6.05854e-07	6_38550846_38552330	ST_NPC
OK	negbinomial.size	9.46308e-12	-5.51406	1.07961e-09	6_47835522_47836459	ST_NPC
OK	negbinomial.size	8.20868e-11	-5.66565	6.08315e-09	6_50159362_50160089	ST_NPC
OK	negbinomial.size	2.44619e-08	-2.36428	8.32988e-07	6_50934025_50934794	ST_NPC
OK	negbinomial.size	4.2578e-09	-5.54502	1.74034e-07	6_51508965_51509969	ST_NPC
OK	negbinomial.size	1.30685e-07	-3.23715	3.56112e-06	6_55394597_55395404	ST_NPC
OK	negbinomial.size	6.81803e-10	-1.99096	3.59666e-08	6_71440334_71441325	ST_NPC
OK	negbinomial.size	9.49987e-09	-5.61603	3.54815e-07	6_73259992_73260830	ST_NPC
OK	negbinomial.size	3.15639e-09	-5.57208	1.35995e-07	6_73989855_73990199	ST_NPC
OK	negbinomial.size	8.06368e-11	-5.5565	5.99627e-09	6_83115360_83115640	ST_NPC
OK	negbinomial.size	1.09489e-07	5.00798	3.06124e-06	10_53925077_53925881	ST_NPC
OK	negbinomial.size	6.10889e-10	-2.39525	3.28576e-08	6_85479989_85480346	ST_NPC
OK	negbinomial.size	1.50888e-07	-5.58497	4.05786e-06	6_88761707_88762494	ST_NPC
OK	negbinomial.size	8.16935e-08	-5.55659	2.40674e-06	6_90590653_90591671	ST_NPC
OK	negbinomial.size	3.01357e-09	2.74758	1.30525e-07	6_90809476_90810851	ST_NPC
OK	negbinomial.size	4.14793e-09	-5.64318	1.70673e-07	10_58401594_58402351	ST_NPC
OK	negbinomial.size	4.10126e-11	-5.61215	3.44394e-09	6_92492672_92493031	ST_NPC
OK	negbinomial.size	3.0756e-11	-5.58695	2.6883e-09	6_99784454_99785474	ST_NPC
OK	negbinomial.size	2.23081e-08	-2.59965	7.676e-07	6_103810458_103811525	ST_NPC
OK	negbinomial.size	4.39155e-08	-2.57083	1.40257e-06	6_108782927_108783539	ST_NPC
OK	negbinomial.size	8.13433e-10	-5.58013	4.17506e-08	6_112465117_112465272	ST_NPC
OK	negbinomial.size	4.14639e-12	-3.5693	5.74125e-10	6_112728677_112729262	ST_NPC
OK	negbinomial.size	7.62914e-12	-3.58625	9.18772e-10	6_113166072_113167239	ST_NPC
OK	negbinomial.size	6.03822e-13	-5.63422	1.12933e-10	6_113392246_113392973	ST_NPC
OK	negbinomial.size	9.18023e-09	4.94184	3.43917e-07	10_59525124_59525450	ST_NPC
OK	negbinomial.size	1.64025e-09	-2.69123	7.71323e-08	6_113544246_113544509	ST_NPC
OK	negbinomial.size	1.2268e-11	-5.60749	1.31113e-09	6_113849218_113850638	ST_NPC
OK	negbinomial.size	5.82214e-17	-2.37733	4.35566e-14	6_114282160_114283237	ST_NPC
OK	negbinomial.size	1.53427e-07	-4.51205	4.1127e-06	6_115517892_115518236	ST_NPC
OK	negbinomial.size	2.9355e-09	2.76228	1.27816e-07	6_121128889_121131357	ST_NPC
OK	negbinomial.size	8.98987e-08	-2.6289	2.61108e-06	6_124711798_124712513	ST_NPC
OK	negbinomial.size	4.22795e-08	2.3498	1.35694e-06	6_125008582_125009860	ST_NPC
OK	negbinomial.size	4.69866e-08	4.91169	1.48909e-06	6_129333670_129334197	ST_NPC
OK	negbinomial.size	4.52773e-11	-5.6057	3.70135e-09	6_134824492_134824766	ST_NPC
OK	negbinomial.size	1.62915e-10	-2.53389	1.07255e-08	6_135215868_135216042	ST_NPC
OK	negbinomial.size	2.81162e-07	-5.55147	6.99027e-06	6_136251106_136251678	ST_NPC
OK	negbinomial.size	2.06441e-07	-5.5692	5.29793e-06	6_143190302_143191531	ST_NPC
OK	negbinomial.size	2.65357e-09	-5.62145	1.16776e-07	10_60697142_60697426	ST_NPC
OK	negbinomial.size	1.06001e-09	-5.60498	5.24439e-08	6_144627798_144627940	ST_NPC
OK	negbinomial.size	5.32525e-10	-2.54905	2.92806e-08	7_3665025_3665944	ST_NPC
OK	negbinomial.size	3.60473e-12	-3.58059	5.15426e-10	7_13006013_13006360	ST_NPC
OK	negbinomial.size	8.02753e-10	-3.40549	4.12883e-08	10_61486454_61487054	ST_NPC
OK	negbinomial.size	2.56241e-08	-2.68819	8.66895e-07	7_16917770_16918451	ST_NPC
OK	negbinomial.size	7.05269e-08	2.34231	2.09779e-06	7_19307447_19308832	ST_NPC
OK	negbinomial.size	1.53966e-07	-4.51163	4.12269e-06	10_62088870_62089537	ST_NPC
OK	negbinomial.size	3.62393e-12	-5.64114	5.15426e-10	7_25247650_25248561	ST_NPC
OK	negbinomial.size	1.29267e-14	-3.72781	4.37172e-12	7_27473191_27473923	ST_NPC
OK	negbinomial.size	1.98682e-11	-3.04388	1.89385e-09	7_27486685_27487331	ST_NPC
OK	negbinomial.size	8.16956e-09	-2.14403	3.12698e-07	7_28179263_28180264	ST_NPC
OK	negbinomial.size	2.86774e-07	-4.50997	7.09407e-06	7_28821241_28821933	ST_NPC
OK	negbinomial.size	2.48186e-07	-4.52486	6.25227e-06	7_28918772_28919059	ST_NPC
OK	negbinomial.size	9.27854e-12	-2.64766	1.07041e-09	7_29393375_29393523	ST_NPC
OK	negbinomial.size	1.39154e-10	-3.48835	9.3864e-09	7_29517260_29517511	ST_NPC
OK	negbinomial.size	4.27935e-09	-3.35947	1.74551e-07	7_29767853_29768959	ST_NPC
OK	negbinomial.size	1.54926e-08	5.38624	5.54319e-07	7_29783761_29784426	ST_NPC
OK	negbinomial.size	1.47776e-08	5.46711	5.34156e-07	7_30308289_30308995	ST_NPC
OK	negbinomial.size	2.18454e-12	-5.63425	3.28853e-10	7_30373430_30374222	ST_NPC
OK	negbinomial.size	1.68509e-07	-3.21096	4.44461e-06	7_30421817_30423507	ST_NPC
OK	negbinomial.size	2.54867e-17	-3.8702	2.09739e-14	7_30562661_30564172	ST_NPC
OK	negbinomial.size	4.09674e-08	4.93302	1.32209e-06	7_35171895_35172497	ST_NPC
OK	negbinomial.size	1.50061e-10	-5.55969	9.90565e-09	7_35753934_35754819	ST_NPC
OK	negbinomial.size	3.59162e-09	-1.8478	1.50288e-07	7_38084781_38085688	ST_NPC
OK	negbinomial.size	2.56712e-10	-5.57013	1.57655e-08	7_44311356_44311917	ST_NPC
OK	negbinomial.size	6.97912e-12	-3.59236	8.74623e-10	7_44405407_44406433	ST_NPC
OK	negbinomial.size	1.93858e-11	-1.80573	1.86374e-09	7_44467323_44468413	ST_NPC
OK	negbinomial.size	4.00986e-10	5.033	2.29688e-08	7_44485032_44485516	ST_NPC
OK	negbinomial.size	1.97404e-07	-4.54502	5.0978e-06	7_44835750_44836574	ST_NPC
OK	negbinomial.size	4.04011e-18	-1.54835	4.33662e-15	7_44929434_44930108	ST_NPC
OK	negbinomial.size	2.4565e-08	-5.55599	8.35344e-07	10_63994207_63994928	ST_NPC
OK	negbinomial.size	1.51732e-07	-5.5545	4.07612e-06	10_64215722_64216348	ST_NPC
OK	negbinomial.size	8.60263e-09	-3.32901	3.2524e-07	7_45916415_45917026	ST_NPC
OK	negbinomial.size	6.30451e-08	-1.91721	1.91446e-06	7_46422535_46423178	ST_NPC
OK	negbinomial.size	2.23863e-08	-3.30776	7.676e-07	7_48788461_48789852	ST_NPC
OK	negbinomial.size	2.63712e-08	-2.62128	8.88203e-07	7_56843315_56844035	ST_NPC
OK	negbinomial.size	3.74972e-08	-5.61796	1.21967e-06	10_67132987_67133432	ST_NPC
OK	negbinomial.size	5.58456e-09	-5.6137	2.21659e-07	7_61885266_61885584	ST_NPC
OK	negbinomial.size	7.61206e-11	-3.5048	5.71206e-09	7_63559604_63559966	ST_NPC
OK	negbinomial.size	1.12681e-10	-5.58573	7.90307e-09	7_64546704_64547100	ST_NPC
OK	negbinomial.size	1.09895e-07	-5.57617	3.06758e-06	7_65379261_65379674	ST_NPC
OK	negbinomial.size	8.74648e-13	-3.64965	1.55348e-10	7_67222246_67223119	ST_NPC
OK	negbinomial.size	2.02446e-13	-5.65631	4.71508e-11	7_75142061_75142577	ST_NPC
OK	negbinomial.size	1.98447e-10	4.99748	1.26924e-08	7_78405518_78406222	ST_NPC
OK	negbinomial.size	1.46231e-15	-5.59565	6.68545e-13	7_82693694_82693911	ST_NPC
OK	negbinomial.size	1.71194e-13	-3.16818	4.14357e-11	7_83682847_83683400	ST_NPC
OK	negbinomial.size	8.36742e-08	-5.55479	2.4563e-06	7_90367486_90367772	ST_NPC
OK	negbinomial.size	1.14877e-11	-5.55278	1.23846e-09	7_91500133_91500548	ST_NPC
OK	negbinomial.size	2.59875e-07	-2.27069	6.5069e-06	7_92874144_92875558	ST_NPC
OK	negbinomial.size	1.19035e-07	-5.60856	3.28513e-06	7_96575179_96575675	ST_NPC
OK	negbinomial.size	2.26749e-09	-5.59597	1.02527e-07	7_97724675_97724911	ST_NPC
OK	negbinomial.size	5.76012e-08	-1.27262	1.77535e-06	7_99141028_99141823	ST_NPC
OK	negbinomial.size	2.83817e-07	3.02398	7.04208e-06	7_101617567_101618346	ST_NPC
OK	negbinomial.size	4.66015e-11	-5.60367	3.77212e-09	7_102267100_102268428	ST_NPC
OK	negbinomial.size	4.98762e-08	-4.49657	1.56262e-06	7_102686839_102687512	ST_NPC
OK	negbinomial.size	1.42078e-10	-5.56529	9.50686e-09	7_105512899_105513135	ST_NPC
OK	negbinomial.size	8.32296e-14	-5.58993	2.23345e-11	7_111556966_111557798	ST_NPC
OK	negbinomial.size	2.33504e-09	-3.38014	1.04814e-07	7_112771602_112771763	ST_NPC
OK	negbinomial.size	1.45942e-11	-5.59498	1.52026e-09	7_120316162_120316435	ST_NPC
OK	negbinomial.size	3.47012e-09	-5.56422	1.45946e-07	7_120647853_120648270	ST_NPC
OK	negbinomial.size	7.28176e-12	-5.59878	8.92354e-10	7_121939751_121940121	ST_NPC
OK	negbinomial.size	5.80248e-09	-3.32946	2.28836e-07	7_122298673_122298977	ST_NPC
OK	negbinomial.size	2.17277e-07	-3.18326	5.53575e-06	7_122477843_122478626	ST_NPC
OK	negbinomial.size	2.58923e-09	-5.52871	1.14148e-07	7_123030443_123031970	ST_NPC
OK	negbinomial.size	6.45838e-09	4.92258	2.52369e-07	7_125357843_125358622	ST_NPC
OK	negbinomial.size	4.35343e-16	-3.79544	2.63233e-13	7_125491065_125492013	ST_NPC
OK	negbinomial.size	1.69882e-10	-5.63689	1.11544e-08	7_126168597_126169123	ST_NPC
OK	negbinomial.size	1.0112e-09	-2.18921	5.04334e-08	7_126884329_126885310	ST_NPC
OK	negbinomial.size	2.23606e-08	-5.5636	7.676e-07	10_75667001_75667833	ST_NPC
OK	negbinomial.size	2.01837e-07	-1.76344	5.19599e-06	7_127208486_127209536	ST_NPC
OK	negbinomial.size	1.81828e-07	1.76084	4.74021e-06	7_127745223_127746473	ST_NPC
OK	negbinomial.size	5.54017e-08	-5.53818	1.71213e-06	7_127903799_127904311	ST_NPC
OK	negbinomial.size	1.34285e-08	4.80593	4.92603e-07	7_128554609_128554762	ST_NPC
OK	negbinomial.size	9.16908e-11	-5.6371	6.62229e-09	7_131975985_131976342	ST_NPC
OK	negbinomial.size	6.42387e-11	-5.57912	4.92523e-09	7_132768076_132768502	ST_NPC
OK	negbinomial.size	9.88289e-08	-5.58254	2.8077e-06	7_133123442_133124442	ST_NPC
OK	negbinomial.size	1.36573e-07	-5.50837	3.70112e-06	7_139912270_139912932	ST_NPC
OK	negbinomial.size	2.30004e-07	-5.5973	5.83591e-06	7_143822487_143823243	ST_NPC
OK	negbinomial.size	1.45296e-08	-3.34681	5.28748e-07	8_3496000_3496136	ST_NPC
OK	negbinomial.size	2.84929e-07	5.24268	7.0555e-06	8_4258317_4259653	ST_NPC
OK	negbinomial.size	3.11338e-08	-5.53423	1.02896e-06	10_77315627_77316426	ST_NPC
OK	negbinomial.size	1.26618e-10	-3.52348	8.66173e-09	8_17015301_17015969	ST_NPC
OK	negbinomial.size	3.8909e-08	-4.52761	1.26227e-06	8_17478246_17478807	ST_NPC
OK	negbinomial.size	7.18599e-09	-5.59991	2.772e-07	8_17598728_17599154	ST_NPC
OK	negbinomial.size	6.60399e-10	-5.53795	3.4912e-08	8_19784475_19785188	ST_NPC
OK	negbinomial.size	2.15982e-09	-2.73033	9.81981e-08	8_22805232_22806133	ST_NPC
OK	negbinomial.size	1.42865e-10	-5.61317	9.50686e-09	8_24216819_24217248	ST_NPC
OK	negbinomial.size	2.82274e-09	4.97181	1.23123e-07	1_40028314_40028594	ST_NPC
OK	negbinomial.size	1.26656e-10	-5.57598	8.66173e-09	8_32546189_32547307	ST_NPC
OK	negbinomial.size	5.4787e-11	-2.25465	4.2534e-09	10_78169365_78170128	ST_NPC
OK	negbinomial.size	3.06831e-09	-2.31752	1.32431e-07	8_39005531_39006843	ST_NPC
OK	negbinomial.size	2.88133e-07	5.01287	7.11344e-06	8_40511120_40512387	ST_NPC
OK	negbinomial.size	6.46075e-10	5.46407	3.43756e-08	8_41041233_41042162	ST_NPC
OK	negbinomial.size	6.52673e-14	-5.6107	1.87363e-11	8_42596695_42597111	ST_NPC
OK	negbinomial.size	1.27448e-07	-5.56687	3.48443e-06	8_45587119_45587273	ST_NPC
OK	negbinomial.size	1.62938e-11	-3.52811	1.6352e-09	8_46476725_46476920	ST_NPC
OK	negbinomial.size	2.01562e-11	-3.54518	1.90072e-09	8_46566600_46567412	ST_NPC
OK	negbinomial.size	2.549e-07	5.11008	6.4018e-06	8_47242325_47243184	ST_NPC
OK	negbinomial.size	4.53143e-10	-5.57623	2.52533e-08	8_48097286_48097864	ST_NPC
OK	negbinomial.size	5.77027e-08	-5.53434	1.77626e-06	10_78373138_78373665	ST_NPC
OK	negbinomial.size	6.94203e-09	-3.34939	2.69473e-07	10_78411884_78412111	ST_NPC
OK	negbinomial.size	4.14854e-10	-5.6234	2.35989e-08	8_61421534_61422225	ST_NPC
OK	negbinomial.size	3.17267e-08	2.36284	1.04715e-06	8_65617670_65618871	ST_NPC
OK	negbinomial.size	3.39143e-08	-5.52522	1.1134e-06	8_66181103_66181272	ST_NPC
OK	negbinomial.size	3.43308e-08	-5.52387	1.12558e-06	8_67896262_67897014	ST_NPC
OK	negbinomial.size	1.82922e-09	5.54656	8.47278e-08	8_67974098_67974824	ST_NPC
OK	negbinomial.size	7.02906e-09	-5.55723	2.71996e-07	8_69131302_69131807	ST_NPC
OK	negbinomial.size	2.7099e-08	-2.20552	9.05304e-07	8_69177667_69178692	ST_NPC
OK	negbinomial.size	1.27563e-10	-5.57535	8.69962e-09	8_69208713_69209562	ST_NPC
OK	negbinomial.size	6.92655e-09	-5.55853	2.69296e-07	8_69890771_69891202	ST_NPC
OK	negbinomial.size	4.1161e-08	3.22142	1.32488e-06	8_70138863_70139742	ST_NPC
OK	negbinomial.size	3.3014e-10	4.99611	1.95926e-08	8_70276518_70276922	ST_NPC
OK	negbinomial.size	2.21837e-08	-5.60228	7.65749e-07	8_70504123_70504712	ST_NPC
OK	negbinomial.size	1.59004e-11	-2.0433	1.60881e-09	8_70672876_70673814	ST_NPC
OK	negbinomial.size	1.43768e-07	2.02756	3.87908e-06	8_70796994_70797879	ST_NPC
OK	negbinomial.size	1.63685e-14	-5.61592	5.34368e-12	8_71469858_71470813	ST_NPC
OK	negbinomial.size	6.86015e-08	-5.56952	2.04549e-06	8_71521456_71522001	ST_NPC
OK	negbinomial.size	1.75156e-22	-5.6447	8.64849e-19	8_71725490_71725839	ST_NPC
OK	negbinomial.size	3.13216e-10	-2.94106	1.87232e-08	8_79037823_79038328	ST_NPC
OK	negbinomial.size	1.35421e-16	-5.66302	9.28684e-14	8_84789704_84790340	ST_NPC
OK	negbinomial.size	8.17384e-12	-5.63206	9.71879e-10	8_85548251_85548649	ST_NPC
OK	negbinomial.size	1.6466e-12	-3.6072	2.62267e-10	8_86698484_86699728	ST_NPC
OK	negbinomial.size	1.90013e-12	-3.59645	2.9319e-10	8_87228746_87229095	ST_NPC
OK	negbinomial.size	7.33807e-09	-5.5987	2.82184e-07	8_90791863_90792099	ST_NPC
OK	negbinomial.size	6.0099e-10	-5.54931	3.24666e-08	8_93569602_93570592	ST_NPC
OK	negbinomial.size	9.40612e-15	-5.6081	3.36548e-12	8_94301140_94301566	ST_NPC
OK	negbinomial.size	8.61215e-11	-5.54816	6.29043e-09	8_106847861_106848147	ST_NPC
OK	negbinomial.size	5.49276e-13	-2.70185	1.05942e-10	8_107424543_107425311	ST_NPC
OK	negbinomial.size	1.76811e-11	-5.65509	1.71855e-09	8_109865336_109865668	ST_NPC
OK	negbinomial.size	6.96862e-11	-5.64952	5.29358e-09	8_110907629_110907938	ST_NPC
OK	negbinomial.size	1.38792e-07	-5.50647	3.74891e-06	8_119790613_119790925	ST_NPC
OK	negbinomial.size	9.06848e-12	-5.62628	1.05109e-09	8_120071821_120072187	ST_NPC
OK	negbinomial.size	8.62436e-08	-1.47242	2.51974e-06	8_120588903_120589644	ST_NPC
OK	negbinomial.size	7.02871e-10	-5.62772	3.69202e-08	8_121749547_121749750	ST_NPC
OK	negbinomial.size	1.07617e-08	-5.6295	4.00128e-07	8_122830356_122830668	ST_NPC
OK	negbinomial.size	1.7011e-07	-5.57932	4.47728e-06	8_123442920_123443523	ST_NPC
OK	negbinomial.size	6.64798e-08	-5.51972	1.99423e-06	8_125733865_125734612	ST_NPC
OK	negbinomial.size	2.25998e-07	-4.53355	5.74016e-06	8_125971228_125971742	ST_NPC
OK	negbinomial.size	6.40247e-15	-3.25309	2.46975e-12	8_126422071_126423208	ST_NPC
OK	negbinomial.size	2.14148e-10	4.98954	1.3591e-08	8_126666101_126667337	ST_NPC
OK	negbinomial.size	1.12475e-07	-5.57485	3.12349e-06	8_127523473_127524009	ST_NPC
OK	negbinomial.size	1.38076e-07	4.49163	3.73773e-06	8_127706375_127706942	ST_NPC
OK	negbinomial.size	1.82802e-10	-5.5971	1.18452e-08	8_128437201_128437516	ST_NPC
OK	negbinomial.size	8.35834e-13	5.10083	1.49529e-10	9_9040892_9041407	ST_NPC
OK	negbinomial.size	2.0503e-07	-5.59014	5.2727e-06	9_13296229_13296937	ST_NPC
OK	negbinomial.size	5.37112e-10	-5.60856	2.94671e-08	9_14388827_14389650	ST_NPC
OK	negbinomial.size	5.74389e-09	-5.50631	2.27252e-07	9_15305782_15306635	ST_NPC
OK	negbinomial.size	2.04569e-09	-5.55488	9.36996e-08	10_81082085_81082540	ST_NPC
OK	negbinomial.size	2.03868e-11	-1.55763	1.90647e-09	10_81137103_81137904	ST_NPC
OK	negbinomial.size	4.7135e-20	-5.62711	1.16367e-16	9_21917307_21918483	ST_NPC
OK	negbinomial.size	6.43552e-08	-4.53868	1.94137e-06	10_81143257_81143883	ST_NPC
OK	negbinomial.size	6.25982e-12	-2.0744	8.04908e-10	9_21936676_21938281	ST_NPC
OK	negbinomial.size	7.17256e-10	-1.8182	3.75126e-08	9_21955352_21956351	ST_NPC
OK	negbinomial.size	1.0069e-07	-2.14735	2.84889e-06	9_22070313_22071569	ST_NPC
OK	negbinomial.size	1.20138e-08	5.35588	4.44008e-07	9_22259221_22260282	ST_NPC
OK	negbinomial.size	4.34502e-08	-5.55912	1.39131e-06	9_26264846_26265670	ST_NPC
OK	negbinomial.size	4.17086e-10	-5.5829	2.36713e-08	9_28083823_28084779	ST_NPC
OK	negbinomial.size	4.16914e-11	-5.61106	3.48908e-09	9_28197743_28197887	ST_NPC
OK	negbinomial.size	1.46429e-09	4.92691	7.04685e-08	9_29962132_29963472	ST_NPC
OK	negbinomial.size	9.12761e-08	-5.47634	2.64176e-06	9_31758323_31758531	ST_NPC
OK	negbinomial.size	2.23737e-08	4.87709	7.676e-07	9_32668169_32668724	ST_NPC
OK	negbinomial.size	1.55436e-07	-3.15328	4.13961e-06	9_35116638_35117259	ST_NPC
OK	negbinomial.size	5.6371e-11	2.13804	4.36266e-09	9_35210693_35211446	ST_NPC
OK	negbinomial.size	1.42107e-09	-5.5854	6.86237e-08	10_81299970_81300213	ST_NPC
OK	negbinomial.size	7.90204e-11	-2.99423	5.89382e-09	9_40330491_40331754	ST_NPC
OK	negbinomial.size	1.19672e-15	-5.65321	6.03508e-13	9_40398829_40399304	ST_NPC
OK	negbinomial.size	5.28506e-10	-5.60963	2.91244e-08	9_40399486_40399968	ST_NPC
OK	negbinomial.size	2.97835e-09	-1.93324	1.29453e-07	10_81306613_81307633	ST_NPC
OK	negbinomial.size	2.17642e-10	-5.58416	1.37421e-08	9_41070720_41071149	ST_NPC
OK	negbinomial.size	7.18708e-10	-5.58924	3.75126e-08	9_41072924_41073973	ST_NPC
OK	negbinomial.size	1.93198e-13	-3.71336	4.54253e-11	10_81311962_81312227	ST_NPC
OK	negbinomial.size	2.27791e-10	-2.53734	1.42734e-08	9_41461847_41462096	ST_NPC
OK	negbinomial.size	3.85316e-13	-5.62268	7.79728e-11	9_44310879_44311499	ST_NPC
OK	negbinomial.size	2.83656e-11	-3.54939	2.54651e-09	10_81383969_81384781	ST_NPC
OK	negbinomial.size	1.63446e-12	-3.60774	2.62023e-10	9_44334012_44335386	ST_NPC
OK	negbinomial.size	3.62874e-13	-5.65896	7.54063e-11	9_46086147_46086414	ST_NPC
OK	negbinomial.size	2.08419e-12	-5.63661	3.15672e-10	9_46120132_46121181	ST_NPC
OK	negbinomial.size	2.17138e-07	5.13523	5.53575e-06	9_48737440_48737993	ST_NPC
OK	negbinomial.size	1.00741e-07	5.09861	2.84889e-06	9_49054972_49055942	ST_NPC
OK	negbinomial.size	2.75111e-09	-3.36452	1.20424e-07	9_49616329_49616556	ST_NPC
OK	negbinomial.size	3.32714e-13	-5.58318	7.08107e-11	9_50374627_50374943	ST_NPC
OK	negbinomial.size	4.49307e-09	-5.53931	1.82143e-07	9_51985674_51986242	ST_NPC
OK	negbinomial.size	6.75951e-08	-2.23989	2.02277e-06	9_56417387_56419110	ST_NPC
OK	negbinomial.size	2.05491e-07	-4.54189	5.27905e-06	9_56712579_56713537	ST_NPC
OK	negbinomial.size	1.29767e-07	-5.51413	3.5439e-06	10_82666435_82667052	ST_NPC
OK	negbinomial.size	1.38451e-07	-5.56091	3.74378e-06	9_59431325_59431844	ST_NPC
OK	negbinomial.size	2.39962e-09	3.17698	1.07322e-07	9_59552671_59552933	ST_NPC
OK	negbinomial.size	1.55144e-11	-5.59015	1.58929e-09	9_60968281_60968491	ST_NPC
OK	negbinomial.size	1.69655e-13	-5.63291	4.14357e-11	9_62847788_62848072	ST_NPC
OK	negbinomial.size	6.42049e-08	-5.57388	1.94013e-06	9_62889058_62889470	ST_NPC
OK	negbinomial.size	2.56332e-08	2.17128	8.66895e-07	9_63581766_63582302	ST_NPC
OK	negbinomial.size	6.51144e-10	-5.59638	3.44966e-08	9_63762748_63763273	ST_NPC
OK	negbinomial.size	1.45734e-15	-2.65055	6.68545e-13	9_71364173_71364764	ST_NPC
OK	negbinomial.size	9.48941e-12	-5.57619	1.07961e-09	9_72887146_72887462	ST_NPC
OK	negbinomial.size	8.68975e-12	-3.64363	1.01195e-09	9_72968315_72969081	ST_NPC
OK	negbinomial.size	1.21602e-07	-3.20788	3.34683e-06	10_84533202_84533494	ST_NPC
OK	negbinomial.size	3.57831e-10	-5.59429	2.0934e-08	9_75624926_75625184	ST_NPC
OK	negbinomial.size	9.50972e-08	-5.43876	2.72995e-06	9_82974231_82974639	ST_NPC
OK	negbinomial.size	2.51249e-07	4.86742	6.32298e-06	9_83487920_83489040	ST_NPC
OK	negbinomial.size	3.35027e-18	-2.14931	3.93865e-15	9_83805226_83806647	ST_NPC
OK	negbinomial.size	5.28318e-08	-5.58587	1.64478e-06	9_84067600_84067828	ST_NPC
OK	negbinomial.size	2.22082e-08	4.95385	7.65749e-07	9_92694415_92694884	ST_NPC
OK	negbinomial.size	1.70525e-11	-5.62644	1.67726e-09	9_94749029_94749255	ST_NPC
OK	negbinomial.size	8.11306e-15	-5.61908	2.98948e-12	9_95558876_95559379	ST_NPC
OK	negbinomial.size	1.22228e-15	-5.6796	6.03515e-13	9_95954368_95955152	ST_NPC
OK	negbinomial.size	2.80277e-07	5.09637	6.97529e-06	9_97427907_97428703	ST_NPC
OK	negbinomial.size	1.62818e-08	-5.58629	5.79201e-07	9_97645807_97646033	ST_NPC
OK	negbinomial.size	2.06223e-12	2.45568	3.14274e-10	10_85916732_85917473	ST_NPC
OK	negbinomial.size	7.20329e-12	-5.59961	8.92354e-10	9_98095300_98095675	ST_NPC
OK	negbinomial.size	1.90654e-14	-5.60417	6.11281e-12	9_98178318_98178623	ST_NPC
OK	negbinomial.size	6.14141e-16	-5.61499	3.44589e-13	9_99478952_99479794	ST_NPC
OK	negbinomial.size	2.15865e-09	-3.38735	9.81981e-08	9_103501916_103502544	ST_NPC
OK	negbinomial.size	4.20174e-09	-5.54639	1.72028e-07	10_86973963_86974155	ST_NPC
OK	negbinomial.size	1.15069e-10	-5.58404	8.04769e-09	9_107982110_107982459	ST_NPC
OK	negbinomial.size	9.40345e-10	-5.56806	4.74749e-08	9_108178179_108178685	ST_NPC
OK	negbinomial.size	5.24762e-15	-5.60132	2.0564e-12	9_108379624_108380071	ST_NPC
OK	negbinomial.size	4.36703e-11	-3.51679	3.61789e-09	9_108824605_108826188	ST_NPC
OK	negbinomial.size	1.04433e-09	-1.54851	5.1876e-08	9_109931215_109932075	ST_NPC
OK	negbinomial.size	5.30222e-12	-3.58334	7.0377e-10	9_113981051_113981517	ST_NPC
OK	negbinomial.size	2.40621e-09	3.31442	1.07422e-07	1_42850866_42851711	ST_NPC
OK	negbinomial.size	3.6347e-13	-3.65301	7.54063e-11	9_122012915_122013283	ST_NPC
OK	negbinomial.size	1.94985e-09	-3.34761	8.94755e-08	9_122351024_122352150	ST_NPC
OK	negbinomial.size	2.29327e-08	-1.76554	7.85247e-07	GL456359.1_19216_20228	ST_NPC
OK	negbinomial.size	6.68884e-74	0.904748	8.25671e-70	MT_78_5044	ST_NPC
OK	negbinomial.size	1.04265e-11	0.709001	1.15431e-09	MT_5622_6510	ST_NPC
OK	negbinomial.size	2.41577e-94	0.931363	5.96405e-90	MT_10930_16178	ST_NPC
OK	negbinomial.size	3.20534e-08	4.97158	1.05652e-06	X_9662259_9663207	ST_NPC
OK	negbinomial.size	1.17328e-09	-2.71983	5.75866e-08	X_10216001_10216926	ST_NPC
OK	negbinomial.size	2.31174e-08	5.08822	7.89381e-07	10_91171188_91172050	ST_NPC
OK	negbinomial.size	9.41501e-11	-5.59918	6.77661e-09	X_20931113_20931724	ST_NPC
OK	negbinomial.size	8.6555e-12	-5.62889	1.01195e-09	10_93280686_93281730	ST_NPC
OK	negbinomial.size	2.02202e-11	-3.54495	1.90072e-09	X_73672240_73673326	ST_NPC
OK	negbinomial.size	1.37018e-10	-5.61569	9.26768e-09	X_74023222_74023542	ST_NPC
OK	negbinomial.size	1.2734e-14	-3.7287	4.36635e-12	X_85573515_85574230	ST_NPC
OK	negbinomial.size	1.3083e-07	-5.56504	3.56112e-06	X_93069068_93069359	ST_NPC
OK	negbinomial.size	1.25234e-07	5.49322	3.43531e-06	X_106171216_106171680	ST_NPC
OK	negbinomial.size	2.84242e-12	-5.65252	4.15229e-10	X_119926952_119927672	ST_NPC
OK	negbinomial.size	3.73479e-09	-5.63183	1.54966e-07	X_136290781_136291631	ST_NPC
OK	negbinomial.size	8.53209e-10	5.39269	4.37013e-08	X_151016746_151017805	ST_NPC
OK	negbinomial.size	1.71869e-08	-5.58277	6.06156e-07	10_94557988_94558433	ST_NPC
OK	negbinomial.size	1.01882e-07	2.09658	2.87458e-06	X_155216054_155216887	ST_NPC
OK	negbinomial.size	4.17405e-09	-5.59617	1.71178e-07	X_161980652_161981056	ST_NPC
OK	negbinomial.size	1.01535e-11	-5.61953	1.13941e-09	X_162554725_162555314	ST_NPC
OK	negbinomial.size	1.89612e-10	-5.59445	1.22223e-08	X_162621355_162622193	ST_NPC
OK	negbinomial.size	2.84238e-10	5.43699	1.70737e-08	10_99106770_99107578	ST_NPC
OK	negbinomial.size	1.08454e-07	-5.57698	3.03573e-06	10_99524654_99525230	ST_NPC
OK	negbinomial.size	1.94084e-12	-5.60085	2.97611e-10	10_108284728_108284931	ST_NPC
OK	negbinomial.size	1.0255e-11	-5.61881	1.14559e-09	10_108567850_108568734	ST_NPC
OK	negbinomial.size	2.6057e-11	-5.5996	2.3564e-09	10_109832239_109833449	ST_NPC
OK	negbinomial.size	1.19094e-07	2.3023	3.28513e-06	1_44118383_44120278	ST_NPC
OK	negbinomial.size	1.33411e-10	2.862	9.04847e-09	10_111164087_111165859	ST_NPC
OK	negbinomial.size	6.61916e-16	-3.316	3.63142e-13	1_44147464_44148395	ST_NPC
OK	negbinomial.size	1.01202e-11	-3.5662	1.13941e-09	10_119239493_119240817	ST_NPC
OK	negbinomial.size	6.46632e-08	-3.30214	1.94684e-06	10_122791965_122792978	ST_NPC
OK	negbinomial.size	7.66244e-10	-5.58468	3.96584e-08	10_122894769_122895236	ST_NPC
OK	negbinomial.size	2.71688e-08	-3.28895	9.05384e-07	10_123095869_123096241	ST_NPC
OK	negbinomial.size	9.15252e-08	-5.54759	2.64278e-06	10_123548196_123548874	ST_NPC
OK	negbinomial.size	1.59487e-08	-5.6155	5.68992e-07	10_126133145_126134060	ST_NPC
OK	negbinomial.size	8.63779e-12	-3.05197	1.01195e-09	10_127120850_127121424	ST_NPC
OK	negbinomial.size	1.01281e-13	-5.62499	2.60461e-11	10_128237810_128238362	ST_NPC
OK	negbinomial.size	7.3538e-08	-3.30807	2.1821e-06	10_128493184_128495002	ST_NPC
OK	negbinomial.size	2.57789e-08	-1.96303	8.70629e-07	10_128803985_128805785	ST_NPC
OK	negbinomial.size	1.95877e-07	-2.13971	5.06898e-06	11_3370764_3372092	ST_NPC
OK	negbinomial.size	2.96886e-13	-5.59428	6.54421e-11	11_3411387_3411737	ST_NPC
OK	negbinomial.size	2.45313e-09	-5.59076	1.09122e-07	1_52171412_52171676	ST_NPC
OK	negbinomial.size	1.74765e-11	-3.55578	1.70537e-09	11_4213064_4213422	ST_NPC
OK	negbinomial.size	4.067e-14	-5.59542	1.20971e-11	11_5435982_5436139	ST_NPC
OK	negbinomial.size	1.67156e-07	-2.50891	4.41363e-06	11_5444740_5445342	ST_NPC
OK	negbinomial.size	1.44273e-12	-5.65458	2.37454e-10	11_5780051_5780561	ST_NPC
OK	negbinomial.size	7.1785e-09	2.7411	2.772e-07	11_6605323_6606573	ST_NPC
OK	negbinomial.size	1.55189e-07	-1.19029	4.13748e-06	11_20200847_20201874	ST_NPC
OK	negbinomial.size	5.00812e-13	5.05569	9.73546e-11	11_20372691_20372943	ST_NPC
OK	negbinomial.size	9.05518e-08	-2.12652	2.62696e-06	11_22981798_22982584	ST_NPC
OK	negbinomial.size	8.32527e-09	-5.54106	3.17673e-07	1_53444826_53445151	ST_NPC
OK	negbinomial.size	8.95928e-08	-3.19962	2.60526e-06	11_23665618_23666692	ST_NPC
OK	negbinomial.size	2.26414e-18	-5.66885	3.1054e-15	11_25853137_25853347	ST_NPC
OK	negbinomial.size	1.7743e-08	-5.58057	6.231e-07	11_32204658_32205643	ST_NPC
OK	negbinomial.size	9.34331e-08	3.15553	2.68844e-06	1_55026938_55027874	ST_NPC
OK	negbinomial.size	1.0002e-10	-5.5948	7.14303e-09	11_35142531_35143051	ST_NPC
OK	negbinomial.size	3.67188e-09	-5.55923	1.52612e-07	11_35486853_35487350	ST_NPC
OK	negbinomial.size	5.57788e-10	-5.55722	3.03988e-08	11_35488775_35489580	ST_NPC
OK	negbinomial.size	9.07608e-08	5.42187	2.62993e-06	11_35668289_35669268	ST_NPC
OK	negbinomial.size	3.81974e-13	5.12477	7.79354e-11	11_46431094_46431613	ST_NPC
OK	negbinomial.size	3.85203e-10	-5.62732	2.22714e-08	1_56089335_56089903	ST_NPC
OK	negbinomial.size	1.84414e-12	-3.13252	2.8634e-10	11_52000277_52001200	ST_NPC
OK	negbinomial.size	2.72538e-07	-5.57966	6.79639e-06	11_53287950_53288145	ST_NPC
OK	negbinomial.size	6.76483e-11	-5.57451	5.17059e-09	11_53486509_53487650	ST_NPC
OK	negbinomial.size	9.14691e-08	5.48393	2.64278e-06	11_57421573_57421947	ST_NPC
OK	negbinomial.size	1.54818e-07	5.03254	4.13256e-06	11_57742008_57742390	ST_NPC
OK	negbinomial.size	4.22636e-11	-3.03888	3.5196e-09	11_58938550_58939452	ST_NPC
OK	negbinomial.size	1.39104e-12	4.95552	2.30483e-10	11_59202035_59203080	ST_NPC
OK	negbinomial.size	1.20043e-10	-3.50001	8.37179e-09	11_59960679_59961326	ST_NPC
OK	negbinomial.size	1.90372e-09	-1.57103	8.78485e-08	11_60352578_60353409	ST_NPC
OK	negbinomial.size	9.50986e-14	-5.62878	2.49765e-11	11_65745637_65746355	ST_NPC
OK	negbinomial.size	2.10622e-08	-2.099	7.31342e-07	11_66072958_66073274	ST_NPC
OK	negbinomial.size	8.6902e-09	-5.58807	3.28048e-07	11_68745536_68746684	ST_NPC
OK	negbinomial.size	8.67994e-11	-5.60467	6.32125e-09	11_69122173_69123173	ST_NPC
OK	negbinomial.size	1.18116e-18	-5.63525	1.82253e-15	11_69323606_69324312	ST_NPC
OK	negbinomial.size	5.20509e-11	-5.59599	4.10554e-09	11_72086059_72086752	ST_NPC
OK	negbinomial.size	1.64116e-08	5.20054	5.82976e-07	11_72566671_72567462	ST_NPC
OK	negbinomial.size	5.81877e-10	-5.55283	3.1503e-08	11_74992418_74992868	ST_NPC
OK	negbinomial.size	1.73386e-10	-5.60068	1.13242e-08	11_77499445_77499701	ST_NPC
OK	negbinomial.size	2.31037e-08	5.01973	7.89381e-07	11_79140941_79141150	ST_NPC
OK	negbinomial.size	8.33907e-17	-3.81037	6.05515e-14	11_79146303_79146938	ST_NPC
OK	negbinomial.size	4.84139e-15	-5.60843	1.98261e-12	11_79189579_79189799	ST_NPC
OK	negbinomial.size	3.69111e-12	-5.64038	5.2072e-10	11_79676567_79677144	ST_NPC
OK	negbinomial.size	6.14885e-13	-5.58769	1.14137e-10	11_79680136_79680478	ST_NPC
OK	negbinomial.size	2.71747e-08	-3.23508	9.05384e-07	11_81152989_81154173	ST_NPC
OK	negbinomial.size	2.41245e-07	4.96128	6.09607e-06	1_64621052_64621635	ST_NPC
OK	negbinomial.size	2.86255e-11	-5.59267	2.56053e-09	11_83417430_83417950	ST_NPC
OK	negbinomial.size	7.44541e-09	-5.59772	2.85867e-07	11_83980639_83980891	ST_NPC
OK	negbinomial.size	1.70796e-09	-2.15356	8.00118e-08	11_84043108_84043919	ST_NPC
OK	negbinomial.size	2.69636e-09	-5.58409	1.18448e-07	11_84637151_84637742	ST_NPC
OK	negbinomial.size	7.60246e-11	-5.56305	5.71206e-09	11_87853115_87853892	ST_NPC
OK	negbinomial.size	1.63479e-09	-2.33919	7.70221e-08	11_88955260_88955781	ST_NPC
OK	negbinomial.size	1.44967e-10	-5.56328	9.59502e-09	11_96860842_96861263	ST_NPC
OK	negbinomial.size	5.83416e-08	5.03089	1.79147e-06	11_98367342_98367793	ST_NPC
OK	negbinomial.size	8.62275e-10	-3.02679	4.40742e-08	11_98747254_98748225	ST_NPC
OK	negbinomial.size	1.71721e-10	-2.40317	1.12452e-08	11_98809317_98810118	ST_NPC
OK	negbinomial.size	1.42633e-10	-5.56491	9.50686e-09	11_99024205_99025175	ST_NPC
OK	negbinomial.size	2.1185e-10	-5.5862	1.34798e-08	11_99284108_99284610	ST_NPC
OK	negbinomial.size	3.46182e-09	-5.56441	1.45845e-07	11_101981678_101982136	ST_NPC
OK	negbinomial.size	1.35293e-12	-5.68089	2.25683e-10	11_102229297_102229673	ST_NPC
OK	negbinomial.size	8.18822e-12	-3.05596	9.71879e-10	11_102229983_102230543	ST_NPC
OK	negbinomial.size	1.12208e-11	-5.61343	1.2168e-09	11_102265381_102265855	ST_NPC
OK	negbinomial.size	1.40795e-15	-5.64522	6.68453e-13	11_102276500_102277060	ST_NPC
OK	negbinomial.size	4.17426e-14	-2.59693	1.22684e-11	11_102296413_102297674	ST_NPC
OK	negbinomial.size	7.37847e-10	-2.89893	3.84303e-08	1_72295789_72295990	ST_NPC
OK	negbinomial.size	1.70605e-08	-5.58321	6.03423e-07	11_106039634_106039945	ST_NPC
OK	negbinomial.size	1.90862e-10	-1.75355	1.22708e-08	11_106083934_106084636	ST_NPC
OK	negbinomial.size	9.53952e-08	-1.28796	2.73533e-06	11_106193273_106194061	ST_NPC
OK	negbinomial.size	3.80421e-11	-3.55562	3.21638e-09	11_111699963_111700208	ST_NPC
OK	negbinomial.size	1.06239e-09	3.37499	5.24568e-08	11_113971720_113972599	ST_NPC
OK	negbinomial.size	3.92559e-11	-5.61482	3.30768e-09	11_114278231_114278442	ST_NPC
OK	negbinomial.size	8.53937e-15	-5.61547	3.10029e-12	1_73998809_73999144	ST_NPC
OK	negbinomial.size	5.45991e-11	-5.59233	4.25219e-09	1_74030802_74030967	ST_NPC
OK	negbinomial.size	2.57149e-09	-3.40453	1.13772e-07	11_116023869_116024820	ST_NPC
OK	negbinomial.size	7.15814e-10	-5.58972	3.75126e-08	11_116298153_116298433	ST_NPC
OK	negbinomial.size	1.54194e-09	-2.16088	7.30663e-08	11_116842645_116843928	ST_NPC
OK	negbinomial.size	8.6436e-08	2.53726	2.52238e-06	1_74331910_74332929	ST_NPC
OK	negbinomial.size	1.56915e-07	-5.55188	4.17448e-06	11_118523449_118524310	ST_NPC
OK	negbinomial.size	3.63124e-09	-5.60463	1.51177e-07	1_74433184_74433688	ST_NPC
OK	negbinomial.size	5.69178e-08	2.54727	1.75648e-06	1_74505503_74506597	ST_NPC
OK	negbinomial.size	1.85387e-26	-5.66812	1.14421e-22	12_3240659_3240971	ST_NPC
OK	negbinomial.size	1.00109e-10	-3.53949	7.14303e-09	12_3674799_3675413	ST_NPC
OK	negbinomial.size	1.57865e-07	-3.2501	4.19523e-06	12_4916978_4918380	ST_NPC
OK	negbinomial.size	9.42493e-08	-4.49568	2.70876e-06	12_6307222_6307857	ST_NPC
OK	negbinomial.size	8.77596e-10	-5.65816	4.45949e-08	12_12263367_12264157	ST_NPC
OK	negbinomial.size	4.58851e-11	5.15692	3.72782e-09	12_12287152_12287906	ST_NPC
OK	negbinomial.size	3.80114e-11	-5.5676	3.21638e-09	12_13313441_13313849	ST_NPC
OK	negbinomial.size	4.23413e-11	-5.61007	3.5196e-09	12_13598447_13598924	ST_NPC
OK	negbinomial.size	2.5842e-07	-0.992835	6.48362e-06	1_75317324_75318065	ST_NPC
OK	negbinomial.size	4.33107e-10	1.87454	2.43566e-08	12_24571829_24572605	ST_NPC
OK	negbinomial.size	1.01289e-07	4.8582	2.86112e-06	12_25756952_25757356	ST_NPC
OK	negbinomial.size	2.30608e-09	4.86358	1.03702e-07	1_75444534_75446074	ST_NPC
OK	negbinomial.size	8.03378e-14	5.57152	2.20376e-11	12_28607595_28608201	ST_NPC
OK	negbinomial.size	7.9073e-08	2.32339	2.33511e-06	12_30911238_30912312	ST_NPC
OK	negbinomial.size	4.90208e-08	-5.59023	1.54366e-06	12_36208314_36208845	ST_NPC
OK	negbinomial.size	3.27084e-11	4.86494	2.82344e-09	12_40745301_40747011	ST_NPC
OK	negbinomial.size	9.64426e-08	3.07624	2.75576e-06	12_52186176_52187475	ST_NPC
OK	negbinomial.size	5.01761e-08	-2.59691	1.57002e-06	12_56345375_56346344	ST_NPC
OK	negbinomial.size	8.42521e-08	-1.73786	2.4674e-06	12_65390271_65390634	ST_NPC
OK	negbinomial.size	1.25673e-08	3.13621	4.62386e-07	12_69183714_69184601	ST_NPC
OK	negbinomial.size	1.22378e-10	-2.38527	8.50572e-09	12_69361101_69361957	ST_NPC
OK	negbinomial.size	1.09545e-21	-3.9861	3.38055e-18	12_69701492_69702089	ST_NPC
OK	negbinomial.size	1.7381e-07	3.12891	4.56205e-06	12_70367450_70368224	ST_NPC
OK	negbinomial.size	5.08949e-08	-2.40584	1.58849e-06	12_84450692_84451745	ST_NPC
OK	negbinomial.size	1.75983e-08	4.98889	6.19783e-07	12_84598364_84599380	ST_NPC
OK	negbinomial.size	2.25404e-11	-5.60959	2.06869e-09	12_85110446_85111270	ST_NPC
OK	negbinomial.size	1.20007e-11	-5.60895	1.28815e-09	12_85585948_85586172	ST_NPC
OK	negbinomial.size	4.88675e-11	-3.50763	3.91702e-09	12_86815947_86816572	ST_NPC
OK	negbinomial.size	5.75817e-14	-5.61942	1.67244e-11	12_99376749_99377132	ST_NPC
OK	negbinomial.size	7.00538e-09	-5.60139	2.71505e-07	12_106225439_106225720	ST_NPC
OK	negbinomial.size	6.06582e-09	-5.5696	2.3846e-07	12_106378651_106380030	ST_NPC
OK	negbinomial.size	1.8753e-19	-3.48293	4.20885e-16	12_106390653_106391102	ST_NPC
OK	negbinomial.size	3.23895e-09	-3.348	1.39066e-07	12_107183163_107183556	ST_NPC
OK	negbinomial.size	8.40044e-16	-5.63763	4.44953e-13	12_108432473_108433973	ST_NPC
OK	negbinomial.size	6.34023e-08	4.94164	1.92058e-06	1_85927977_85929076	ST_NPC
OK	negbinomial.size	2.8658e-14	-5.62233	8.73468e-12	12_110850008_110850492	ST_NPC
OK	negbinomial.size	2.68367e-08	-5.54836	9.02534e-07	1_86404140_86404512	ST_NPC
OK	negbinomial.size	1.68117e-08	-5.58419	5.96332e-07	12_115417048_115417307	ST_NPC
OK	negbinomial.size	3.53435e-09	-1.55064	1.48143e-07	12_116280427_116281642	ST_NPC
OK	negbinomial.size	8.23973e-08	4.89719	2.42458e-06	1_17060492_17061138	ST_NPC
OK	negbinomial.size	2.37237e-10	-5.57706	1.47848e-08	12_116642644_116642810	ST_NPC
OK	negbinomial.size	6.79961e-12	5.09368	8.56474e-10	13_10482555_10482703	ST_NPC
OK	negbinomial.size	5.15419e-09	-2.4624	2.06234e-07	13_12257632_12258438	ST_NPC
OK	negbinomial.size	1.09965e-07	-5.59795	3.06758e-06	13_14432352_14432893	ST_NPC
OK	negbinomial.size	8.56215e-08	5.25947	2.50453e-06	13_17943967_17944740	ST_NPC
OK	negbinomial.size	7.4626e-10	-5.58665	3.87052e-08	13_28416204_28416726	ST_NPC
OK	negbinomial.size	6.25309e-08	-5.57566	1.90119e-06	13_28974712_28974883	ST_NPC
OK	negbinomial.size	6.46234e-12	-2.66717	8.26644e-10	13_29985835_29986931	ST_NPC
OK	negbinomial.size	8.48065e-09	-5.53915	3.2112e-07	13_34153767_34154135	ST_NPC
OK	negbinomial.size	1.7957e-09	-3.36617	8.39628e-08	13_45507189_45507873	ST_NPC
OK	negbinomial.size	1.04493e-10	-3.55862	7.43437e-09	13_48512943_48513746	ST_NPC
OK	negbinomial.size	8.7788e-10	-5.57391	4.45949e-08	13_48878292_48879052	ST_NPC
OK	negbinomial.size	2.06069e-08	4.9644	7.16539e-07	13_51526019_51526691	ST_NPC
OK	negbinomial.size	1.25955e-10	-3.06086	8.66173e-09	1_88794752_88795555	ST_NPC
OK	negbinomial.size	6.55662e-09	-2.67532	2.55719e-07	13_51960351_51960677	ST_NPC
OK	negbinomial.size	2.80319e-13	-5.59918	6.29139e-11	1_89081248_89081670	ST_NPC
OK	negbinomial.size	1.24711e-11	4.98024	1.32709e-09	13_55343745_55344714	ST_NPC
OK	negbinomial.size	4.06014e-10	-2.73906	2.3203e-08	13_55444492_55445824	ST_NPC
OK	negbinomial.size	9.02411e-10	-5.57161	4.57469e-08	1_89595235_89595474	ST_NPC
OK	negbinomial.size	5.15339e-16	-3.29609	3.02921e-13	13_58128126_58129535	ST_NPC
OK	negbinomial.size	2.10102e-07	5.06303	5.37513e-06	13_58965996_58966154	ST_NPC
OK	negbinomial.size	1.95642e-10	-5.63033	1.25455e-08	13_60707308_60707819	ST_NPC
OK	negbinomial.size	2.45497e-10	-5.5741	1.519e-08	13_63929472_63929810	ST_NPC
OK	negbinomial.size	4.16989e-09	1.56083	1.71178e-07	13_64432092_64433096	ST_NPC
OK	negbinomial.size	3.87632e-10	-5.62686	2.23595e-08	13_67779448_67780179	ST_NPC
OK	negbinomial.size	8.4074e-08	-2.16275	2.46511e-06	13_81710788_81712212	ST_NPC
OK	negbinomial.size	7.07203e-12	-3.56152	8.8179e-10	1_91206950_91207285	ST_NPC
OK	negbinomial.size	4.17231e-08	-5.56219	1.34122e-06	13_91093782_91094457	ST_NPC
OK	negbinomial.size	4.45802e-15	-5.61488	1.86542e-12	13_91953535_91954094	ST_NPC
OK	negbinomial.size	1.62031e-08	-5.61477	5.77232e-07	13_92814958_92815582	ST_NPC
OK	negbinomial.size	1.87785e-08	-5.57655	6.54807e-07	13_97179122_97179275	ST_NPC
OK	negbinomial.size	3.9108e-10	-2.92282	2.24534e-08	13_97197843_97198817	ST_NPC
OK	negbinomial.size	6.7631e-09	-5.56065	2.63356e-07	13_97390361_97390997	ST_NPC
OK	negbinomial.size	5.07182e-08	-2.36035	1.58498e-06	1_91539992_91540997	ST_NPC
OK	negbinomial.size	3.31678e-10	-2.0781	1.96366e-08	13_101767901_101768894	ST_NPC
OK	negbinomial.size	9.17378e-11	-5.60094	6.62229e-09	13_103321349_103321526	ST_NPC
OK	negbinomial.size	3.01813e-13	-3.63443	6.59395e-11	13_107493641_107494098	ST_NPC
OK	negbinomial.size	4.95851e-08	3.15331	1.55745e-06	13_109821913_109823086	ST_NPC
OK	negbinomial.size	2.59183e-07	-4.52061	6.49614e-06	13_116304722_116305258	ST_NPC
OK	negbinomial.size	3.59606e-13	-5.57369	7.54063e-11	13_117601991_117602637	ST_NPC
OK	negbinomial.size	2.42372e-07	5.26376	6.11827e-06	14_7817813_7818693	ST_NPC
OK	negbinomial.size	1.25459e-07	2.99902	3.43766e-06	14_11161676_11162415	ST_NPC
OK	negbinomial.size	1.26616e-10	-3.46052	8.66173e-09	14_20707974_20708299	ST_NPC
OK	negbinomial.size	4.54438e-12	5.35822	6.2047e-10	14_20780297_20780462	ST_NPC
OK	negbinomial.size	6.26069e-13	-5.58592	1.15346e-10	14_23799792_23800502	ST_NPC
OK	negbinomial.size	4.2872e-19	-5.6546	7.56017e-16	14_25679990_25680208	ST_NPC
OK	negbinomial.size	1.7397e-12	-5.60882	2.71833e-10	14_25871527_25871833	ST_NPC
OK	negbinomial.size	7.46604e-09	-3.37433	2.86214e-07	14_26534317_26535473	ST_NPC
OK	negbinomial.size	4.54897e-12	-2.61393	6.2047e-10	14_26637385_26638818	ST_NPC
OK	negbinomial.size	4.73224e-08	2.5641	1.49781e-06	14_27219640_27220220	ST_NPC
OK	negbinomial.size	5.03948e-11	-5.59819	4.00047e-09	14_27721646_27721980	ST_NPC
OK	negbinomial.size	2.37625e-12	-5.58378	3.53403e-10	14_32348406_32348997	ST_NPC
OK	negbinomial.size	2.23191e-07	5.46435	5.67471e-06	14_32947616_32947839	ST_NPC
OK	negbinomial.size	3.60893e-11	-5.61988	3.07232e-09	14_33544973_33545978	ST_NPC
OK	negbinomial.size	2.89e-11	-2.57316	2.56648e-09	14_34673301_34674248	ST_NPC
OK	negbinomial.size	4.99922e-13	-5.60502	9.73546e-11	14_35095483_35095825	ST_NPC
OK	negbinomial.size	5.41772e-08	-4.44382	1.68031e-06	14_35133618_35133795	ST_NPC
OK	negbinomial.size	4.42062e-09	-5.6248	1.79796e-07	1_94008788_94009158	ST_NPC
OK	negbinomial.size	4.95345e-11	-5.59949	3.94486e-09	14_49745942_49746595	ST_NPC
OK	negbinomial.size	4.71531e-10	5.34464	2.62188e-08	1_97827642_97828322	ST_NPC
OK	negbinomial.size	9.66921e-09	-1.59363	3.60594e-07	14_54893552_54894649	ST_NPC
OK	negbinomial.size	3.94857e-13	-3.64744	7.9254e-11	14_55114404_55115721	ST_NPC
OK	negbinomial.size	9.60813e-08	5.03043	2.7518e-06	1_98031908_98032288	ST_NPC
OK	negbinomial.size	2.28769e-09	-3.38202	1.03063e-07	14_59750916_59751067	ST_NPC
OK	negbinomial.size	1.77132e-08	-2.21477	6.2294e-07	14_64589279_64590290	ST_NPC
OK	negbinomial.size	1.6749e-12	-5.61144	2.63376e-10	14_64660094_64660249	ST_NPC
OK	negbinomial.size	5.71614e-10	-5.60487	3.10837e-08	14_64785695_64786035	ST_NPC
OK	negbinomial.size	4.35667e-10	-2.9136	2.44449e-08	14_66190138_66190696	ST_NPC
OK	negbinomial.size	3.34759e-08	-5.52663	1.10047e-06	1_104957172_104957417	ST_NPC
OK	negbinomial.size	9.23959e-13	-5.64552	1.62934e-10	14_70929238_70929438	ST_NPC
OK	negbinomial.size	2.28351e-13	-3.65528	5.21994e-11	14_75283880_75284756	ST_NPC
OK	negbinomial.size	2.6943e-08	4.7646	9.02534e-07	14_77225252_77225893	ST_NPC
OK	negbinomial.size	2.1906e-15	-5.65555	9.83302e-13	1_107672706_107672846	ST_NPC
OK	negbinomial.size	2.93465e-19	-3.16679	6.03756e-16	14_103098815_103099964	ST_NPC
OK	negbinomial.size	8.9719e-11	-5.60247	6.51465e-09	14_103471647_103472481	ST_NPC
OK	negbinomial.size	6.31382e-08	-5.6009	1.91493e-06	14_105293879_105294636	ST_NPC
OK	negbinomial.size	2.45598e-12	5.40489	3.63073e-10	14_105668795_105669617	ST_NPC
OK	negbinomial.size	1.8998e-09	-5.60691	8.78322e-08	14_123760150_123760406	ST_NPC
OK	negbinomial.size	1.48516e-09	-5.51285	7.1334e-08	14_124573626_124574133	ST_NPC
OK	negbinomial.size	3.84855e-09	-5.60114	1.58884e-07	15_11906227_11906416	ST_NPC
OK	negbinomial.size	4.98705e-09	-5.52717	1.9987e-07	15_28720802_28721671	ST_NPC
OK	negbinomial.size	1.44038e-10	-2.97481	9.55916e-09	15_31336694_31337830	ST_NPC
OK	negbinomial.size	1.03355e-11	-5.61855	1.14939e-09	15_36257910_36258197	ST_NPC
OK	negbinomial.size	2.48739e-10	-5.57296	1.53521e-08	15_40838905_40839400	ST_NPC
OK	negbinomial.size	4.01731e-08	-3.24787	1.29986e-06	15_40946190_40946453	ST_NPC
OK	negbinomial.size	3.02857e-09	-3.41962	1.30944e-07	15_41518890_41519277	ST_NPC
OK	negbinomial.size	7.84909e-14	-2.91879	2.17728e-11	15_44706273_44707005	ST_NPC
OK	negbinomial.size	4.77298e-09	3.31876	1.92227e-07	15_45114135_45116032	ST_NPC
OK	negbinomial.size	3.95873e-18	-3.91229	4.33662e-15	1_4857340_4858111	ST_NPC
OK	negbinomial.size	2.67077e-10	1.98664	1.62404e-08	15_59647674_59648878	ST_NPC
OK	negbinomial.size	8.29866e-09	4.95711	3.17147e-07	15_65419677_65420260	ST_NPC
OK	negbinomial.size	1.85105e-13	-3.69444	4.43677e-11	15_66270030_66270790	ST_NPC
OK	negbinomial.size	1.53384e-09	-5.57968	7.29622e-08	1_124659365_124659765	ST_NPC
OK	negbinomial.size	7.58123e-08	-1.72814	2.24419e-06	15_73422966_73423795	ST_NPC
OK	negbinomial.size	1.37856e-11	-5.59924	1.44211e-09	15_73431343_73432010	ST_NPC
OK	negbinomial.size	1.87704e-10	-5.59524	1.2131e-08	15_74147954_74148242	ST_NPC
OK	negbinomial.size	1.99776e-11	-5.56667	1.89695e-09	15_75548531_75549768	ST_NPC
OK	negbinomial.size	7.74865e-10	-3.40887	4.00206e-08	15_75940725_75941464	ST_NPC
OK	negbinomial.size	6.55583e-08	-4.58241	1.96898e-06	15_76519579_76520226	ST_NPC
OK	negbinomial.size	1.12089e-07	-3.2522	3.11628e-06	15_76701251_76702267	ST_NPC
OK	negbinomial.size	1.23266e-13	-3.18923	3.13731e-11	1_128243745_128244898	ST_NPC
OK	negbinomial.size	1.40928e-09	-5.58597	6.83542e-08	15_77363671_77364441	ST_NPC
OK	negbinomial.size	5.60305e-09	-5.51062	2.22035e-07	15_77366541_77367395	ST_NPC
OK	negbinomial.size	8.66242e-10	4.9975	4.41855e-08	15_78157736_78157963	ST_NPC
OK	negbinomial.size	6.17007e-10	-5.63396	3.30427e-08	15_78832214_78833144	ST_NPC
OK	negbinomial.size	3.23361e-09	-5.57012	1.39066e-07	15_79117952_79118209	ST_NPC
OK	negbinomial.size	1.91652e-11	-5.57108	1.85549e-09	15_79244132_79245085	ST_NPC
OK	negbinomial.size	3.77903e-09	-5.6021	1.56454e-07	15_79392711_79392972	ST_NPC
OK	negbinomial.size	7.42129e-12	-5.6372	8.98122e-10	15_79411648_79411846	ST_NPC
OK	negbinomial.size	9.64189e-08	-2.29878	2.75576e-06	15_79674522_79674911	ST_NPC
OK	negbinomial.size	6.40414e-08	3.06468	1.93757e-06	15_79773977_79774853	ST_NPC
OK	negbinomial.size	4.58171e-18	-5.66707	4.52453e-15	15_79857828_79858162	ST_NPC
OK	negbinomial.size	1.81628e-09	5.54708	8.43097e-08	15_82935007_82935313	ST_NPC
OK	negbinomial.size	1.657e-11	-5.58466	1.64926e-09	15_82968054_82968681	ST_NPC
OK	negbinomial.size	4.02114e-12	-5.59464	5.6087e-10	15_83899558_83899920	ST_NPC
OK	negbinomial.size	1.62966e-09	-3.37631	7.69273e-08	15_83962990_83963346	ST_NPC
OK	negbinomial.size	5.48749e-09	-1.10583	2.18156e-07	1_131526622_131528032	ST_NPC
OK	negbinomial.size	3.24594e-10	-5.60088	1.93564e-08	1_131543862_131544366	ST_NPC
OK	negbinomial.size	1.43053e-08	-5.5941	5.21669e-07	15_89297870_89298153	ST_NPC
OK	negbinomial.size	2.74874e-18	-3.43383	3.49143e-15	15_89299536_89299691	ST_NPC
OK	negbinomial.size	1.03493e-21	-3.5931	3.38055e-18	15_89309910_89310505	ST_NPC
OK	negbinomial.size	1.52321e-09	-5.50635	7.26171e-08	15_89500119_89500707	ST_NPC
OK	negbinomial.size	4.16269e-12	-5.66297	5.74125e-10	15_95526326_95527412	ST_NPC
OK	negbinomial.size	2.81872e-07	5.41394	7.00085e-06	15_97671704_97672804	ST_NPC
OK	negbinomial.size	2.39561e-09	-2.74563	1.07322e-07	15_98880951_98881846	ST_NPC
OK	negbinomial.size	4.2565e-16	-5.63891	2.63233e-13	15_98933434_98934861	ST_NPC
OK	negbinomial.size	2.01048e-07	-5.53105	5.18108e-06	15_98947369_98947732	ST_NPC
OK	negbinomial.size	8.37302e-11	-5.60701	6.15218e-09	15_98981413_98981627	ST_NPC
OK	negbinomial.size	2.45775e-15	-3.28624	1.08352e-12	15_98983393_98983854	ST_NPC
OK	negbinomial.size	5.76494e-09	-3.33015	2.2772e-07	1_132367001_132367872	ST_NPC
OK	negbinomial.size	3.44819e-09	-2.81774	1.4552e-07	15_101173586_101174193	ST_NPC
OK	negbinomial.size	4.61722e-12	-5.6589	6.22896e-10	16_4425949_4426569	ST_NPC
OK	negbinomial.size	2.21064e-11	-5.55411	2.03643e-09	16_4433845_4434281	ST_NPC
OK	negbinomial.size	5.66436e-13	-5.59508	1.07582e-10	16_4461578_4461900	ST_NPC
OK	negbinomial.size	6.36909e-10	-5.59779	3.40346e-08	16_4940449_4940704	ST_NPC
OK	negbinomial.size	5.34817e-09	-2.4598	2.1365e-07	16_5255763_5256512	ST_NPC
OK	negbinomial.size	1.93956e-09	-3.39691	8.91693e-08	16_5425215_5425948	ST_NPC
OK	negbinomial.size	3.44792e-09	-3.34128	1.4552e-07	16_5538907_5539353	ST_NPC
OK	negbinomial.size	2.52365e-08	-4.56672	8.55821e-07	16_5961468_5962144	ST_NPC
OK	negbinomial.size	4.48415e-13	-5.61284	8.9278e-11	16_6519384_6519961	ST_NPC
OK	negbinomial.size	6.97448e-15	-5.62888	2.64901e-12	16_7179093_7179640	ST_NPC
OK	negbinomial.size	1.96476e-17	-5.68673	1.67262e-14	16_9864413_9864715	ST_NPC
OK	negbinomial.size	5.45308e-16	-5.62367	3.13083e-13	1_133209297_133210634	ST_NPC
OK	negbinomial.size	1.53725e-09	5.05082	7.29839e-08	16_10627098_10627583	ST_NPC
OK	negbinomial.size	1.18785e-07	-2.58268	3.28394e-06	1_5022619_5023284	ST_NPC
OK	negbinomial.size	2.08938e-07	5.06515	5.35089e-06	16_18262457_18262771	ST_NPC
OK	negbinomial.size	3.08994e-10	-2.94215	1.85156e-08	16_20695708_20696377	ST_NPC
OK	negbinomial.size	3.48731e-08	-1.9414	1.13882e-06	16_21422768_21423655	ST_NPC
OK	negbinomial.size	1.1084e-07	-5.5304	3.08852e-06	16_28928852_28930162	ST_NPC
OK	negbinomial.size	1.32818e-08	-5.55596	4.87949e-07	16_30387754_30388125	ST_NPC
OK	negbinomial.size	4.42808e-08	-2.37166	1.41241e-06	16_30388582_30390798	ST_NPC
OK	negbinomial.size	8.43766e-09	-5.53967	3.20475e-07	1_134311808_134312034	ST_NPC
OK	negbinomial.size	1.30734e-07	4.97739	3.56112e-06	16_34545020_34545274	ST_NPC
OK	negbinomial.size	2.08308e-07	-2.56287	5.34031e-06	16_34967416_34967933	ST_NPC
OK	negbinomial.size	7.07343e-08	-5.56734	2.10143e-06	1_134719450_134720285	ST_NPC
OK	negbinomial.size	8.72689e-08	-5.48412	2.54368e-06	16_38126936_38127490	ST_NPC
OK	negbinomial.size	1.05586e-10	-5.59077	7.46911e-09	16_38729747_38730259	ST_NPC
OK	negbinomial.size	4.71327e-11	-3.51062	3.792e-09	16_42269206_42269821	ST_NPC
OK	negbinomial.size	4.10277e-08	-5.56344	1.32231e-06	1_135087479_135087744	ST_NPC
OK	negbinomial.size	1.4148e-10	-5.61374	9.50686e-09	16_49503777_49504674	ST_NPC
OK	negbinomial.size	1.52837e-08	-5.54296	5.47641e-07	16_52366927_52367994	ST_NPC
OK	negbinomial.size	1.29196e-11	-5.60393	1.36307e-09	16_77643558_77644763	ST_NPC
OK	negbinomial.size	4.32055e-10	-5.58007	2.43529e-08	16_82661053_82661440	ST_NPC
OK	negbinomial.size	1.69592e-13	-3.67503	4.14357e-11	1_135604824_135605027	ST_NPC
OK	negbinomial.size	4.79681e-08	-5.59155	1.51244e-06	1_135616015_135616485	ST_NPC
OK	negbinomial.size	9.42039e-13	-2.67039	1.64944e-10	16_87698623_87699688	ST_NPC
OK	negbinomial.size	1.51523e-08	-5.61745	5.43784e-07	16_87834229_87835302	ST_NPC
OK	negbinomial.size	8.44747e-11	-5.60642	6.18846e-09	16_91790029_91790613	ST_NPC
OK	negbinomial.size	1.25788e-07	-5.56792	3.44287e-06	16_93596504_93597182	ST_NPC
OK	negbinomial.size	1.45191e-07	-1.89336	3.91318e-06	16_93603295_93604335	ST_NPC
OK	negbinomial.size	1.34697e-07	-5.5631	3.65428e-06	16_94816413_94816877	ST_NPC
OK	negbinomial.size	9.37458e-09	-5.52805	3.50666e-07	16_95117553_95118247	ST_NPC
OK	negbinomial.size	2.28012e-14	-5.58602	7.12553e-12	16_96679919_96680484	ST_NPC
OK	negbinomial.size	7.01339e-08	-5.56792	2.08862e-06	16_97286105_97286511	ST_NPC
OK	negbinomial.size	3.49651e-16	-3.82832	2.27163e-13	17_10033618_10034260	ST_NPC
OK	negbinomial.size	2.11163e-09	-5.60055	9.63623e-08	17_10050642_10051101	ST_NPC
OK	negbinomial.size	1.66342e-11	-5.58435	1.64926e-09	17_10056208_10056372	ST_NPC
OK	negbinomial.size	5.0625e-10	-5.61233	2.80231e-08	17_10067227_10067588	ST_NPC
OK	negbinomial.size	1.05441e-10	-5.63015	7.46911e-09	17_10080078_10080396	ST_NPC
OK	negbinomial.size	7.25471e-09	-3.29366	2.79414e-07	17_10839695_10841018	ST_NPC
OK	negbinomial.size	9.95814e-13	-3.61221	1.70727e-10	17_12850743_12850902	ST_NPC
OK	negbinomial.size	3.26216e-11	-3.5392	2.82344e-09	17_13007586_13008390	ST_NPC
OK	negbinomial.size	4.37158e-16	-2.2625	2.63233e-13	17_17837782_17838960	ST_NPC
OK	negbinomial.size	9.72415e-10	-3.42392	4.87947e-08	17_23699974_23700864	ST_NPC
OK	negbinomial.size	5.9447e-12	-5.55098	7.81058e-10	17_24251002_24251813	ST_NPC
OK	negbinomial.size	5.94778e-12	-5.61294	7.81058e-10	17_26660187_26661047	ST_NPC
OK	negbinomial.size	1.68478e-47	0.582686	4.34327e-45	19_11965004_11965907	ST_OLG
OK	negbinomial.size	3.25339e-53	2.41186	1.23232e-50	19_12595587_12596609	ST_OLG
OK	negbinomial.size	3.78653e-73	0.764274	4.72967e-70	19_14597951_14598866	ST_OLG
OK	negbinomial.size	3.72404e-56	1.13741	1.71375e-53	19_23133931_23135257	ST_OLG
OK	negbinomial.size	1.33045e-56	0.851313	6.30223e-54	19_24961354_24961954	ST_OLG
OK	negbinomial.size	1.41742e-46	4.91226	3.45457e-44	19_26249676_26250128	ST_OLG
OK	negbinomial.size	3.81368e-48	0.625716	1.03129e-45	19_28010846_28012385	ST_OLG
OK	negbinomial.size	6.7067e-48	1.97463	1.786e-45	19_38015564_38016085	ST_OLG
OK	negbinomial.size	1.15984e-52	0.780542	4.24757e-50	19_38054295_38055191	ST_OLG
OK	negbinomial.size	5.96093e-49	4.11468	1.6879e-46	19_38086836_38087606	ST_OLG
OK	negbinomial.size	2.34985e-87	1.34936	5.80122e-84	19_42128614_42129658	ST_OLG
OK	negbinomial.size	6.96747e-89	1.46739	1.85074e-85	19_45046668_45048822	ST_OLG
OK	negbinomial.size	1.09187e-45	1.89428	2.50134e-43	19_45074869_45075653	ST_OLG
OK	negbinomial.size	6.65343e-46	1.28317	1.54617e-43	19_47090284_47091163	ST_OLG
OK	negbinomial.size	3.43497e-64	1.65223	2.64034e-61	19_48260215_48261168	ST_OLG
OK	negbinomial.size	5.29503e-54	1.00704	2.12454e-51	19_53038200_53039008	ST_OLG
OK	negbinomial.size	8.13092e-48	2.27228	2.15706e-45	19_53862642_53863297	ST_OLG
OK	negbinomial.size	1.03717e-46	0.61028	2.55152e-44	19_53943931_53944912	ST_OLG
OK	negbinomial.size	2.97337e-53	3.16971	1.13239e-50	1_154888543_154888903	ST_OLG
OK	negbinomial.size	8.89484e-48	1.1424	2.35377e-45	19_61199421_61199829	ST_OLG
OK	negbinomial.size	1.06926e-70	0.875522	1.18094e-67	19_61225522_61227808	ST_OLG
OK	negbinomial.size	0	1.02497	0	19_61266406_61267154	ST_OLG
OK	negbinomial.size	4.67092e-89	1.81583	1.27295e-85	1_155099225_155099841	ST_OLG
OK	negbinomial.size	1.50373e-46	0.547811	3.65221e-44	2_5379040_5379376	ST_OLG
OK	negbinomial.size	1.30361e-47	1.97439	3.38142e-45	2_6522943_6524249	ST_OLG
OK	negbinomial.size	5.02615e-46	0.687606	1.17713e-43	2_11777212_11778872	ST_OLG
OK	negbinomial.size	8.73499e-50	1.25616	2.59999e-47	2_18392052_18393104	ST_OLG
OK	negbinomial.size	7.35347e-49	2.05147	2.0602e-46	2_24761803_24762865	ST_OLG
OK	negbinomial.size	1.91728e-45	0.668594	4.30762e-43	2_24974849_24976069	ST_OLG
OK	negbinomial.size	1.76341e-75	1.64295	2.53455e-72	2_25317109_25319497	ST_OLG
OK	negbinomial.size	6.21932e-49	0.932335	1.75652e-46	2_25580788_25582826	ST_OLG
OK	negbinomial.size	2.16591e-102	0.975468	1.09764e-98	2_25983167_25983909	ST_OLG
OK	negbinomial.size	6.46589e-62	2.76752	4.24011e-59	2_28377795_28378648	ST_OLG
OK	negbinomial.size	1.17735e-66	1.2605	1.01254e-63	2_32342012_32343431	ST_OLG
OK	negbinomial.size	3.08874e-48	1.07717	8.43954e-46	2_32395233_32396495	ST_OLG
OK	negbinomial.size	1.16009e-46	2.42174	2.83729e-44	2_32726775_32727942	ST_OLG
OK	negbinomial.size	1.40387e-55	0.893487	6.26797e-53	2_35200601_35201491	ST_OLG
OK	negbinomial.size	1.04851e-44	0.713991	2.20244e-42	2_48948853_48950286	ST_OLG
OK	negbinomial.size	2.72682e-52	0.809605	9.74805e-50	2_53191014_53192233	ST_OLG
OK	negbinomial.size	1.01698e-64	2.08316	8.11436e-62	2_57517814_57518495	ST_OLG
OK	negbinomial.size	2.50555e-64	2.66052	1.96186e-61	2_59346494_59347180	ST_OLG
OK	negbinomial.size	1.4575e-47	0.78808	3.77125e-45	2_76647553_76648547	ST_OLG
OK	negbinomial.size	4.25549e-45	1.44464	9.27304e-43	2_84888353_84889498	ST_OLG
OK	negbinomial.size	2.47824e-46	1.185	5.90291e-44	2_90964616_90965981	ST_OLG
OK	negbinomial.size	2.0047e-64	1.39864	1.57712e-61	2_91182794_91183815	ST_OLG
OK	negbinomial.size	6.79547e-60	1.56274	3.95012e-57	2_91956773_91957551	ST_OLG
OK	negbinomial.size	1.91554e-68	1.18341	1.82712e-65	2_92008110_92008947	ST_OLG
OK	negbinomial.size	5.3759e-53	0.852456	2.01088e-50	2_92374510_92375988	ST_OLG
OK	negbinomial.size	8.16088e-45	1.86011	1.72807e-42	2_92528717_92530104	ST_OLG
OK	negbinomial.size	1.41544e-46	2.95474	3.45376e-44	2_93085321_93086037	ST_OLG
OK	negbinomial.size	2.15749e-98	-0.526951	9.63272e-95	2_98662234_98662972	ST_OLG
OK	negbinomial.size	3.17014e-241	-0.60528	6.65238e-237	2_98666239_98667300	ST_OLG
OK	negbinomial.size	3.13457e-52	1.33837	1.11487e-49	2_101628493_101629471	ST_OLG
OK	negbinomial.size	2.38462e-45	1.37636	5.33477e-43	1_163403449_163404200	ST_OLG
OK	negbinomial.size	3.00808e-49	1.95855	8.70661e-47	2_109693340_109693649	ST_OLG
OK	negbinomial.size	2.34965e-52	2.1519	8.47187e-50	1_164461623_164462215	ST_OLG
OK	negbinomial.size	4.05168e-65	1.22634	3.28272e-62	2_113327276_113328116	ST_OLG
OK	negbinomial.size	1.8909e-48	0.836221	5.221e-46	2_120628526_120629345	ST_OLG
OK	negbinomial.size	2.58842e-52	1.09645	9.30081e-50	2_121288490_121290378	ST_OLG
OK	negbinomial.size	9.30841e-67	0.595057	8.07158e-64	1_165460083_165461514	ST_OLG
OK	negbinomial.size	8.1775e-59	1.72065	4.41133e-56	2_126765840_126766399	ST_OLG
OK	negbinomial.size	5.10218e-69	2.56998	5.05032e-66	2_127537575_127537899	ST_OLG
OK	negbinomial.size	9.20101e-47	0.854052	2.28766e-44	2_130656561_130658376	ST_OLG
OK	negbinomial.size	8.97972e-49	1.2361	2.50912e-46	2_131233643_131234414	ST_OLG
OK	negbinomial.size	6.86795e-112	2.17669	5.14716e-108	2_131904393_131904848	ST_OLG
OK	negbinomial.size	3.7205e-54	0.408438	1.51304e-51	2_131909656_131910409	ST_OLG
OK	negbinomial.size	3.88607e-100	1.41003	1.77277e-96	2_131938350_131939969	ST_OLG
OK	negbinomial.size	5.02548e-49	0.568574	1.43675e-46	2_136890759_136892311	ST_OLG
OK	negbinomial.size	8.28294e-48	1.76125	2.19461e-45	1_167259424_167260487	ST_OLG
OK	negbinomial.size	2.63292e-55	1.79864	1.16072e-52	2_147012697_147013637	ST_OLG
OK	negbinomial.size	3.71619e-48	2.43825	1.00883e-45	2_147623205_147623446	ST_OLG
OK	negbinomial.size	4.875e-51	1.32562	1.59097e-48	2_148731881_148733063	ST_OLG
OK	negbinomial.size	1.76198e-50	2.25953	5.50213e-48	2_151575935_151576499	ST_OLG
OK	negbinomial.size	1.98079e-68	1.07926	1.88081e-65	2_152396076_152396545	ST_OLG
OK	negbinomial.size	5.66712e-55	0.666944	2.44695e-52	2_155517553_155518386	ST_OLG
OK	negbinomial.size	6.79277e-80	1.57621	1.16838e-76	2_156007703_156008545	ST_OLG
OK	negbinomial.size	1.72735e-46	2.51717	4.18563e-44	2_156380030_156380286	ST_OLG
OK	negbinomial.size	9.21155e-59	3.57329	4.94373e-56	2_156740561_156741885	ST_OLG
OK	negbinomial.size	3.04308e-45	1.03901	6.72184e-43	2_161108668_161109816	ST_OLG
OK	negbinomial.size	5.84292e-55	2.70348	2.51767e-52	1_169747217_169748586	ST_OLG
OK	negbinomial.size	3.54232e-68	1.00557	3.30373e-65	2_163419063_163419997	ST_OLG
OK	negbinomial.size	1.44225e-46	0.986092	3.50693e-44	2_163994611_163995290	ST_OLG
OK	negbinomial.size	8.98678e-63	2.08228	6.22387e-60	2_164769329_164770012	ST_OLG
OK	negbinomial.size	5.42915e-62	0.885419	3.59395e-59	2_167349170_167349795	ST_OLG
OK	negbinomial.size	4.52241e-52	1.4772	1.58167e-49	2_167781843_167782601	ST_OLG
OK	negbinomial.size	4.38638e-61	3.36881	2.73134e-58	2_168639685_168640949	ST_OLG
OK	negbinomial.size	8.6243e-57	2.08345	4.1796e-54	1_170679667_170680141	ST_OLG
OK	negbinomial.size	5.45453e-45	2.19292	1.17637e-42	2_174415642_174416031	ST_OLG
OK	negbinomial.size	1.953e-49	1.08595	5.69205e-47	2_180118721_180119451	ST_OLG
OK	negbinomial.size	6.94276e-45	3.21912	1.48361e-42	2_181031247_181031838	ST_OLG
OK	negbinomial.size	7.93657e-52	1.46858	2.71246e-49	2_181150046_181150936	ST_OLG
OK	negbinomial.size	6.77337e-63	1.81145	4.72212e-60	2_181186557_181187943	ST_OLG
OK	negbinomial.size	8.82921e-63	1.92289	6.13498e-60	1_171101880_171103216	ST_OLG
OK	negbinomial.size	2.23887e-72	1.46971	2.63942e-69	2_181863970_181864599	ST_OLG
OK	negbinomial.size	1.69353e-103	0.520786	9.35209e-100	3_5860345_5860826	ST_OLG
OK	negbinomial.size	3.20517e-57	1.42661	1.59381e-54	1_171262575_171263549	ST_OLG
OK	negbinomial.size	6.74769e-95	0.948341	2.32126e-91	3_19627883_19629391	ST_OLG
OK	negbinomial.size	1.17468e-76	0.61732	1.83956e-73	3_37419257_37420304	ST_OLG
OK	negbinomial.size	3.85975e-65	0.887706	3.13934e-62	1_172632473_172633358	ST_OLG
OK	negbinomial.size	1.88814e-47	2.03712	4.82603e-45	3_52007212_52008131	ST_OLG
OK	negbinomial.size	1.53224e-45	2.04254	3.47603e-43	3_54835381_54835819	ST_OLG
OK	negbinomial.size	7.13066e-87	2.24777	1.70038e-83	3_54915579_54916446	ST_OLG
OK	negbinomial.size	1.51387e-51	2.95778	5.10737e-49	3_55242445_55243091	ST_OLG
OK	negbinomial.size	1.59751e-45	1.89607	3.61628e-43	3_56962385_56963384	ST_OLG
OK	negbinomial.size	6.59462e-104	0.908506	3.74013e-100	3_61363234_61364852	ST_OLG
OK	negbinomial.size	4.18486e-52	1.00008	1.47098e-49	3_63964153_63965017	ST_OLG
OK	negbinomial.size	6.79535e-54	1.08602	2.70583e-51	3_65957353_65958726	ST_OLG
OK	negbinomial.size	3.89198e-48	0.901692	1.05111e-45	3_83055062_83055710	ST_OLG
OK	negbinomial.size	4.25315e-80	0.897429	7.50002e-77	1_176813355_176815097	ST_OLG
OK	negbinomial.size	1.00666e-46	2.82163	2.48521e-44	3_84246390_84246926	ST_OLG
OK	negbinomial.size	3.98194e-81	2.23745	7.3946e-78	3_84951866_84952827	ST_OLG
OK	negbinomial.size	1.90978e-45	0.90395	4.29537e-43	3_85368497_85369528	ST_OLG
OK	negbinomial.size	1.98908e-46	2.06247	4.79768e-44	3_85465105_85466246	ST_OLG
OK	negbinomial.size	5.10699e-45	3.33143	1.10368e-42	1_28214208_28214592	ST_OLG
OK	negbinomial.size	5.57181e-46	1.74363	1.30202e-43	3_87524821_87525845	ST_OLG
OK	negbinomial.size	7.84205e-51	0.910609	2.52395e-48	3_88296379_88297564	ST_OLG
OK	negbinomial.size	2.90641e-47	1.70106	7.36588e-45	3_88409340_88410417	ST_OLG
OK	negbinomial.size	3.72571e-64	1.59446	2.84299e-61	3_88435426_88435912	ST_OLG
OK	negbinomial.size	2.00437e-49	1.26903	5.83366e-47	3_88502896_88503752	ST_OLG
OK	negbinomial.size	1.93661e-89	1.96514	5.41851e-86	3_88629033_88629822	ST_OLG
OK	negbinomial.size	4.35988e-67	1.39254	3.86033e-64	3_88685314_88686308	ST_OLG
OK	negbinomial.size	4.05116e-46	1.85397	9.54115e-44	3_89089808_89090354	ST_OLG
OK	negbinomial.size	1.28808e-46	1.20317	3.14665e-44	3_89177103_89178013	ST_OLG
OK	negbinomial.size	1.70218e-46	1.88058	4.12942e-44	3_89519572_89520604	ST_OLG
OK	negbinomial.size	3.64099e-55	3.09696	1.59176e-52	1_177509782_177510462	ST_OLG
OK	negbinomial.size	2.76758e-67	2.05316	2.47133e-64	3_89998007_89999195	ST_OLG
OK	negbinomial.size	3.65959e-46	1.37713	8.62862e-44	3_90247780_90248663	ST_OLG
OK	negbinomial.size	3.31398e-56	1.01189	1.54196e-53	3_90253763_90254768	ST_OLG
OK	negbinomial.size	3.38591e-52	1.43394	1.20019e-49	3_94477566_94478343	ST_OLG
OK	negbinomial.size	6.09627e-80	0.746426	1.05725e-76	3_95015226_95016554	ST_OLG
OK	negbinomial.size	4.42308e-51	1.08874	1.44799e-48	3_95881563_95882876	ST_OLG
OK	negbinomial.size	2.3792e-46	1.27605	5.67989e-44	3_96596163_96597453	ST_OLG
OK	negbinomial.size	9.88143e-57	0.63161	4.75589e-54	3_100921752_100922721	ST_OLG
OK	negbinomial.size	6.25113e-90	1.14836	1.8219e-86	3_103913846_103914955	ST_OLG
OK	negbinomial.size	5.80594e-48	3.16263	1.55799e-45	3_105559394_105560089	ST_OLG
OK	negbinomial.size	7.23068e-71	0.97127	8.15765e-68	3_106721474_106722741	ST_OLG
OK	negbinomial.size	1.75128e-81	0.893922	3.31079e-78	3_107332627_107334294	ST_OLG
OK	negbinomial.size	2.17674e-53	2.74772	8.42764e-51	3_107446891_107447274	ST_OLG
OK	negbinomial.size	1.54238e-51	2.40974	5.19521e-49	3_107482919_107484847	ST_OLG
OK	negbinomial.size	2.66937e-45	0.709032	5.93383e-43	3_107696328_107697099	ST_OLG
OK	negbinomial.size	9.2904e-48	2.38111	2.45535e-45	3_108197069_108198363	ST_OLG
OK	negbinomial.size	3.74176e-52	1.48978	1.3241e-49	3_108256705_108257412	ST_OLG
OK	negbinomial.size	2.6127e-45	4.10256	5.81402e-43	3_108511223_108511393	ST_OLG
OK	negbinomial.size	1.87306e-73	2.45902	2.39666e-70	3_120886281_120886896	ST_OLG
OK	negbinomial.size	3.32041e-57	0.89902	1.64721e-54	3_123508092_123509091	ST_OLG
OK	negbinomial.size	2.90416e-48	0.530935	7.94554e-46	3_131564275_131565264	ST_OLG
OK	negbinomial.size	8.46454e-53	2.01845	3.1327e-50	1_180433869_180434564	ST_OLG
OK	negbinomial.size	3.2884e-45	0.961771	7.22021e-43	3_138442651_138443471	ST_OLG
OK	negbinomial.size	1.51592e-60	1.44909	9.14104e-58	3_139205339_139206124	ST_OLG
OK	negbinomial.size	1.4195e-55	0.686232	6.3243e-53	3_145923812_145924995	ST_OLG
OK	negbinomial.size	1.06273e-45	1.34685	2.43991e-43	3_146449904_146450843	ST_OLG
OK	negbinomial.size	1.00936e-75	1.73866	1.4709e-72	3_152105158_152106644	ST_OLG
OK	negbinomial.size	9.39479e-53	1.66002	3.47086e-50	1_181143782_181144681	ST_OLG
OK	negbinomial.size	8.33132e-45	2.17453	1.76239e-42	3_159885120_159885670	ST_OLG
OK	negbinomial.size	1.12072e-45	0.519442	2.56184e-43	4_3938483_3939246	ST_OLG
OK	negbinomial.size	6.14428e-61	1.99709	3.79219e-58	4_20342823_20343901	ST_OLG
OK	negbinomial.size	1.34517e-54	1.30257	5.64554e-52	4_25281382_25282115	ST_OLG
OK	negbinomial.size	1.30484e-90	2.09577	3.85654e-87	4_28298880_28299459	ST_OLG
OK	negbinomial.size	7.40085e-88	0.881354	1.87112e-84	4_40142727_40143822	ST_OLG
OK	negbinomial.size	2.14801e-63	1.40367	1.57605e-60	4_40269321_40270096	ST_OLG
OK	negbinomial.size	3.82598e-121	1.51192	3.82316e-117	4_42946467_42947358	ST_OLG
OK	negbinomial.size	4.28159e-46	0.780868	1.00388e-43	4_42999510_43000865	ST_OLG
OK	negbinomial.size	2.00668e-64	1.8332	1.57712e-61	4_46061157_46062380	ST_OLG
OK	negbinomial.size	2.32437e-46	1.38828	5.56801e-44	1_183344903_183345840	ST_OLG
OK	negbinomial.size	5.58606e-56	1.14035	2.54827e-53	4_48044616_48045456	ST_OLG
OK	negbinomial.size	1.42359e-46	1.11515	3.46558e-44	4_49520654_49521516	ST_OLG
OK	negbinomial.size	3.14668e-87	1.22458	7.58982e-84	4_53011659_53012540	ST_OLG
OK	negbinomial.size	1.3392e-47	4.06682	3.46943e-45	4_57436461_57436632	ST_OLG
OK	negbinomial.size	1.34005e-57	1.07156	6.77599e-55	4_57955744_57956998	ST_OLG
OK	negbinomial.size	1.2419e-48	1.11449	3.45174e-46	4_62408170_62409102	ST_OLG
OK	negbinomial.size	3.02169e-53	1.15512	1.14871e-50	4_70409965_70410878	ST_OLG
OK	negbinomial.size	1.74309e-46	1.98661	4.21891e-44	4_87210490_87211322	ST_OLG
OK	negbinomial.size	3.6434e-54	1.54401	1.49035e-51	4_95966819_95967754	ST_OLG
OK	negbinomial.size	2.23485e-57	1.14577	1.11927e-54	4_102759133_102760692	ST_OLG
OK	negbinomial.size	1.73665e-47	3.14593	4.46344e-45	4_106827377_106828218	ST_OLG
OK	negbinomial.size	5.0133e-64	2.8026	3.78423e-61	4_107819691_107820764	ST_OLG
OK	negbinomial.size	4.78157e-51	1.17	1.56291e-48	4_116074829_116075905	ST_OLG
OK	negbinomial.size	3.89454e-57	1.2953	1.92747e-54	4_117120203_117121355	ST_OLG
OK	negbinomial.size	3.17461e-46	2.06655	7.51043e-44	4_117657625_117658276	ST_OLG
OK	negbinomial.size	1.91587e-55	2.18524	8.4997e-53	4_117982239_117983312	ST_OLG
OK	negbinomial.size	1.38036e-49	0.949899	4.05121e-47	4_119294343_119294977	ST_OLG
OK	negbinomial.size	5.01858e-49	1.57098	1.43673e-46	4_119415102_119415868	ST_OLG
OK	negbinomial.size	2.70483e-51	0.75052	9.02376e-49	4_122885575_122886751	ST_OLG
OK	negbinomial.size	1.02805e-46	1.97987	2.53205e-44	4_124881228_124882276	ST_OLG
OK	negbinomial.size	2.31934e-63	1.05124	1.68993e-60	4_128609540_128610508	ST_OLG
OK	negbinomial.size	1.85379e-47	1.34089	4.744e-45	4_129112768_129113833	ST_OLG
OK	negbinomial.size	2.38332e-63	0.737367	1.73055e-60	4_129335037_129336226	ST_OLG
OK	negbinomial.size	2.085e-45	3.02588	4.67444e-43	4_129440432_129441010	ST_OLG
OK	negbinomial.size	6.72884e-73	1.00253	8.30597e-70	4_129461206_129461886	ST_OLG
OK	negbinomial.size	1.483e-70	1.02967	1.61244e-67	4_129623588_129625272	ST_OLG
OK	negbinomial.size	1.79263e-50	2.75655	5.58951e-48	4_132074976_132075602	ST_OLG
OK	negbinomial.size	7.11308e-45	1.41812	1.51691e-42	4_133298987_133299993	ST_OLG
OK	negbinomial.size	7.24544e-61	1.72675	4.44567e-58	4_134126847_134127502	ST_OLG
OK	negbinomial.size	5.01004e-59	0.933312	2.75218e-56	4_134186578_134187610	ST_OLG
OK	negbinomial.size	1.58539e-72	1.27569	1.89026e-69	4_134395715_134396774	ST_OLG
OK	negbinomial.size	4.41952e-52	2.29099	1.54827e-49	4_134580338_134581016	ST_OLG
OK	negbinomial.size	1.21286e-55	2.16477	5.46165e-53	4_134641615_134642535	ST_OLG
OK	negbinomial.size	1.63521e-61	0.805973	1.04616e-58	4_134853160_134854178	ST_OLG
OK	negbinomial.size	4.02552e-56	1.56312	1.84843e-53	4_138723550_138725223	ST_OLG
OK	negbinomial.size	2.99935e-70	1.34548	3.21121e-67	4_140713669_140714522	ST_OLG
OK	negbinomial.size	3.9257e-54	1.2587	1.59032e-51	4_147868135_147869059	ST_OLG
OK	negbinomial.size	8.53297e-54	0.850573	3.36579e-51	4_148159648_148160649	ST_OLG
OK	negbinomial.size	1.01808e-59	1.29959	5.85313e-57	1_193172942_193173927	ST_OLG
OK	negbinomial.size	2.55449e-45	1.44902	5.69658e-43	4_148603635_148604992	ST_OLG
OK	negbinomial.size	9.62833e-103	2.07915	5.18066e-99	4_149840738_149841674	ST_OLG
OK	negbinomial.size	9.41743e-61	1.27581	5.71156e-58	4_151140264_151141782	ST_OLG
OK	negbinomial.size	3.32333e-50	0.546663	1.01512e-47	4_151861692_151862702	ST_OLG
OK	negbinomial.size	9.28822e-75	2.67389	1.27391e-71	4_152452996_152453472	ST_OLG
OK	negbinomial.size	1.92431e-48	1.3689	5.30626e-46	4_152467585_152468541	ST_OLG
OK	negbinomial.size	1.13452e-47	0.864489	2.95812e-45	4_152477091_152478177	ST_OLG
OK	negbinomial.size	2.19747e-66	1.19691	1.85939e-63	4_154898590_154899524	ST_OLG
OK	negbinomial.size	2.10261e-74	1.27217	2.81034e-71	4_155066535_155067700	ST_OLG
OK	negbinomial.size	5.37542e-53	1.34806	2.01088e-50	4_155830836_155832369	ST_OLG
OK	negbinomial.size	2.23532e-47	2.44861	5.68571e-45	4_156228591_156229131	ST_OLG
OK	negbinomial.size	6.97286e-49	0.98294	1.96142e-46	5_3595702_3596758	ST_OLG
OK	negbinomial.size	1.17209e-75	1.33195	1.69626e-72	5_8367015_8368648	ST_OLG
OK	negbinomial.size	4.65673e-58	0.90311	2.40096e-55	5_8622326_8623396	ST_OLG
OK	negbinomial.size	0	1.1374	0	1_195241567_195241887	ST_OLG
OK	negbinomial.size	2.02776e-66	1.91719	1.72274e-63	5_21424394_21425173	ST_OLG
OK	negbinomial.size	9.49562e-60	1.82294	5.4742e-57	5_24585965_24587607	ST_OLG
OK	negbinomial.size	7.98492e-54	1.65632	3.1615e-51	5_24750367_24752124	ST_OLG
OK	negbinomial.size	1.39244e-79	1.06519	2.37558e-76	5_24842154_24843473	ST_OLG
OK	negbinomial.size	3.14293e-56	1.7473	1.46562e-53	5_27261757_27263013	ST_OLG
OK	negbinomial.size	1.41772e-67	1.19718	1.28233e-64	5_30232142_30232784	ST_OLG
OK	negbinomial.size	7.84105e-45	2.31072	1.66371e-42	5_30606349_30606955	ST_OLG
OK	negbinomial.size	5.27252e-48	1.10349	1.4203e-45	5_31179485_31180534	ST_OLG
OK	negbinomial.size	5.73798e-70	1.17094	5.99048e-67	5_32135115_32136100	ST_OLG
OK	negbinomial.size	3.63751e-56	0.977144	1.67761e-53	5_35757003_35758049	ST_OLG
OK	negbinomial.size	2.99355e-51	1.16332	9.92387e-49	5_35814170_35815163	ST_OLG
OK	negbinomial.size	5.6627e-55	2.10248	2.44695e-52	5_38158371_38160021	ST_OLG
OK	negbinomial.size	2.66071e-55	1.82099	1.17052e-52	5_38356608_38357303	ST_OLG
OK	negbinomial.size	5.02602e-51	2.14688	1.63771e-48	5_44799220_44800266	ST_OLG
OK	negbinomial.size	1.07564e-50	0.706448	3.41479e-48	5_53588987_53590736	ST_OLG
OK	negbinomial.size	2.22036e-61	2.98547	1.40765e-58	10_7900688_7901452	ST_OLG
OK	negbinomial.size	3.71868e-55	1.99897	1.62234e-52	5_71094911_71096583	ST_OLG
OK	negbinomial.size	1.55818e-51	1.52627	5.23999e-49	5_76904972_76906073	ST_OLG
OK	negbinomial.size	7.09707e-57	0.848191	3.47152e-54	5_86172350_86173200	ST_OLG
OK	negbinomial.size	1.6692e-111	2.10668	1.20784e-107	5_88583305_88583835	ST_OLG
OK	negbinomial.size	9.88956e-48	3.3794	2.60386e-45	5_90033048_90033494	ST_OLG
OK	negbinomial.size	1.69356e-55	1.22059	7.52935e-53	5_90223500_90224372	ST_OLG
OK	negbinomial.size	9.53739e-64	1.0731	7.09707e-61	5_92434811_92435718	ST_OLG
OK	negbinomial.size	6.65208e-52	0.989323	2.28462e-49	5_92504588_92506039	ST_OLG
OK	negbinomial.size	1.16667e-62	1.78754	8.02686e-60	5_96162386_96163253	ST_OLG
OK	negbinomial.size	5.86129e-75	2.08628	8.09186e-72	5_100108781_100109266	ST_OLG
OK	negbinomial.size	4.29486e-70	1.52533	4.5749e-67	10_10106956_10107769	ST_OLG
OK	negbinomial.size	2.97945e-51	1.20539	9.89275e-49	5_107986227_107987829	ST_OLG
OK	negbinomial.size	4.27497e-55	1.98429	1.85731e-52	5_108668806_108669924	ST_OLG
OK	negbinomial.size	7.62749e-142	0.921442	1.00037e-137	5_109556754_109559024	ST_OLG
OK	negbinomial.size	2.60414e-60	0.615393	1.54369e-57	5_110770375_110771122	ST_OLG
OK	negbinomial.size	5.43916e-70	0.965526	5.70691e-67	5_110809793_110810443	ST_OLG
OK	negbinomial.size	1.79833e-47	2.13943	4.61333e-45	5_112933066_112934082	ST_OLG
OK	negbinomial.size	4.55357e-76	1.31544	6.82532e-73	5_113590970_113592327	ST_OLG
OK	negbinomial.size	3.82114e-52	3.4805	1.34764e-49	5_113901348_113901500	ST_OLG
OK	negbinomial.size	3.21142e-59	1.5327	1.79707e-56	5_114443776_114444413	ST_OLG
OK	negbinomial.size	9.57091e-48	0.838785	2.5263e-45	5_115652571_115653474	ST_OLG
OK	negbinomial.size	3.0882e-54	1.6758	1.27317e-51	5_115732178_115733193	ST_OLG
OK	negbinomial.size	5.53588e-48	2.72436	1.48933e-45	5_117271915_117272417	ST_OLG
OK	negbinomial.size	4.82363e-45	2.10937	1.0446e-42	5_117864761_117865399	ST_OLG
OK	negbinomial.size	6.58319e-55	1.4602	2.83084e-52	10_13192749_13193621	ST_OLG
OK	negbinomial.size	1.58852e-57	4.0313	8.01307e-55	5_121119530_121120061	ST_OLG
OK	negbinomial.size	1.45748e-68	2.34492	1.39656e-65	5_122324577_122325849	ST_OLG
OK	negbinomial.size	4.60435e-68	2.2643	4.27522e-65	5_124116028_124116398	ST_OLG
OK	negbinomial.size	2.63251e-50	1.15153	8.09999e-48	5_124186639_124188270	ST_OLG
OK	negbinomial.size	9.8572e-54	1.96464	3.87357e-51	5_124221265_124221818	ST_OLG
OK	negbinomial.size	3.78407e-48	0.683567	1.02593e-45	5_124327383_124328444	ST_OLG
OK	negbinomial.size	9.53204e-45	2.15012	2.0103e-42	5_128819548_128820373	ST_OLG
OK	negbinomial.size	4.98455e-47	1.71953	1.25568e-44	5_128877195_128878388	ST_OLG
OK	negbinomial.size	1.64951e-58	1.12852	8.74094e-56	10_17721973_17723872	ST_OLG
OK	negbinomial.size	1.60736e-67	0.79074	1.44763e-64	5_135008583_135010275	ST_OLG
OK	negbinomial.size	6.64781e-49	0.648176	1.87501e-46	5_135148871_135149870	ST_OLG
OK	negbinomial.size	2.54192e-59	0.575111	1.4339e-56	5_135544900_135545772	ST_OLG
OK	negbinomial.size	6.51641e-51	0.954462	2.11677e-48	5_137684473_137685046	ST_OLG
OK	negbinomial.size	8.10067e-60	1.28856	4.69582e-57	5_137733828_137734688	ST_OLG
OK	negbinomial.size	4.70768e-50	1.91137	1.42758e-47	5_139460145_139460879	ST_OLG
OK	negbinomial.size	4.24806e-60	2.16919	2.49701e-57	5_139757916_139758614	ST_OLG
OK	negbinomial.size	4.11204e-64	1.05068	3.11513e-61	5_140648938_140649517	ST_OLG
OK	negbinomial.size	6.51831e-70	0.644113	6.77146e-67	5_140704284_140705543	ST_OLG
OK	negbinomial.size	5.36449e-58	3.42354	2.7591e-55	5_143553054_143553211	ST_OLG
OK	negbinomial.size	2.54836e-68	1.00964	2.39803e-65	5_145203945_145204715	ST_OLG
OK	negbinomial.size	8.57404e-240	0.803211	1.63565e-235	5_146260985_146261365	ST_OLG
OK	negbinomial.size	1.10825e-47	0.9286	2.89977e-45	5_149052665_149053370	ST_OLG
OK	negbinomial.size	4.52697e-45	0.644167	9.84416e-43	5_149183933_149185489	ST_OLG
OK	negbinomial.size	5.65556e-45	0.699321	1.21598e-42	10_20311888_20313019	ST_OLG
OK	negbinomial.size	6.0119e-48	1.08062	1.6112e-45	6_8258905_8259954	ST_OLG
OK	negbinomial.size	5.71755e-45	1.39813	1.22804e-42	6_29178482_29179993	ST_OLG
OK	negbinomial.size	2.21065e-63	2.49165	1.61636e-60	6_31218186_31218765	ST_OLG
OK	negbinomial.size	2.99553e-74	0.949988	3.97846e-71	6_37441761_37442580	ST_OLG
OK	negbinomial.size	5.12385e-66	1.55899	4.28372e-63	10_22058261_22059376	ST_OLG
OK	negbinomial.size	8.00975e-58	2.23982	4.08955e-55	6_38240269_38241100	ST_OLG
OK	negbinomial.size	1.36734e-59	0.948026	7.79698e-57	6_38433302_38434390	ST_OLG
OK	negbinomial.size	1.77009e-45	1.6975	3.99833e-43	6_47952882_47953865	ST_OLG
OK	negbinomial.size	2.02137e-52	1.42124	7.32598e-50	6_50455262_50456482	ST_OLG
OK	negbinomial.size	1.11874e-45	0.613691	2.56011e-43	6_51469449_51471211	ST_OLG
OK	negbinomial.size	2.29271e-50	1.18404	7.08563e-48	10_24869659_24870278	ST_OLG
OK	negbinomial.size	4.41486e-66	1.91343	3.70575e-63	6_54431409_54432225	ST_OLG
OK	negbinomial.size	2.60809e-53	2.32362	1.00054e-50	6_55394597_55395404	ST_OLG
OK	negbinomial.size	1.21361e-45	0.962719	2.77116e-43	6_57534722_57536504	ST_OLG
OK	negbinomial.size	1.85112e-71	1.21845	2.11113e-68	6_67266439_67267489	ST_OLG
OK	negbinomial.size	4.96793e-70	1.03273	5.23867e-67	6_70843874_70844771	ST_OLG
OK	negbinomial.size	1.08602e-56	0.715144	5.2031e-54	6_71632657_71633592	ST_OLG
OK	negbinomial.size	2.18858e-61	2.6076	1.39171e-58	1_35202527_35203171	ST_OLG
OK	negbinomial.size	7.00224e-64	1.15213	5.2478e-61	6_83505986_83507208	ST_OLG
OK	negbinomial.size	7.90934e-48	0.992092	2.10359e-45	6_85332581_85333936	ST_OLG
OK	negbinomial.size	1.15539e-52	1.32355	4.23867e-50	6_85374516_85375424	ST_OLG
OK	negbinomial.size	9.70293e-58	1.25101	4.91814e-55	6_91259559_91260060	ST_OLG
OK	negbinomial.size	6.58751e-66	0.983843	5.48554e-63	10_30617704_30618804	ST_OLG
OK	negbinomial.size	1.32581e-45	0.84362	3.01752e-43	6_95117375_95118332	ST_OLG
OK	negbinomial.size	1.27488e-66	2.1655	1.09194e-63	6_97615968_97618014	ST_OLG
OK	negbinomial.size	2.99269e-50	2.59557	9.16789e-48	6_99968920_99969400	ST_OLG
OK	negbinomial.size	9.88791e-76	2.47423	1.451e-72	6_100557729_100558679	ST_OLG
OK	negbinomial.size	2.48439e-68	1.23197	2.34836e-65	6_108212615_108213389	ST_OLG
OK	negbinomial.size	3.7064e-76	0.70802	5.59547e-73	6_108659219_108661482	ST_OLG
OK	negbinomial.size	1.71562e-49	2.07657	5.01412e-47	6_108700252_108701210	ST_OLG
OK	negbinomial.size	2.74866e-63	1.28377	1.97532e-60	6_110645123_110646058	ST_OLG
OK	negbinomial.size	7.23661e-46	1.37019	1.67427e-43	6_113237414_113238085	ST_OLG
OK	negbinomial.size	9.45445e-49	2.62774	2.63826e-46	6_114076082_114076872	ST_OLG
OK	negbinomial.size	6.60027e-51	2.81378	2.1374e-48	6_115492941_115493758	ST_OLG
OK	negbinomial.size	2.00483e-53	2.37607	7.79079e-51	6_115890930_115892146	ST_OLG
OK	negbinomial.size	2.09101e-50	1.02377	6.49094e-48	6_117879138_117880227	ST_OLG
OK	negbinomial.size	2.83098e-84	1.1002	6.12441e-81	6_117906223_117907133	ST_OLG
OK	negbinomial.size	1.38749e-83	2.44021	2.82678e-80	10_37140722_37141497	ST_OLG
OK	negbinomial.size	9.58083e-59	1.43439	5.11575e-56	6_121128889_121131357	ST_OLG
OK	negbinomial.size	1.09017e-47	0.738878	2.85603e-45	6_122308171_122309068	ST_OLG
OK	negbinomial.size	8.46874e-52	2.54811	2.88963e-49	10_38908177_38908781	ST_OLG
OK	negbinomial.size	1.49287e-47	1.25394	3.85802e-45	6_125095722_125096479	ST_OLG
OK	negbinomial.size	5.38085e-54	1.30429	2.15485e-51	6_125191373_125192564	ST_OLG
OK	negbinomial.size	8.86577e-50	1.66538	2.63518e-47	10_39170811_39172166	ST_OLG
OK	negbinomial.size	1.08908e-47	2.28768	2.85603e-45	6_127770607_127771436	ST_OLG
OK	negbinomial.size	2.96938e-59	1.39751	1.66607e-56	6_128763787_128764504	ST_OLG
OK	negbinomial.size	3.1479e-63	1.01254	2.24684e-60	6_128802716_128803432	ST_OLG
OK	negbinomial.size	1.723e-60	1.44327	1.03304e-57	6_135526467_135527208	ST_OLG
OK	negbinomial.size	6.79203e-89	3.80175	1.82727e-85	6_136998096_136998515	ST_OLG
OK	negbinomial.size	1.37274e-50	2.7015	4.3123e-48	6_138422661_138423560	ST_OLG
OK	negbinomial.size	9.17837e-69	0.761597	8.91682e-66	6_143166433_143167528	ST_OLG
OK	negbinomial.size	2.08177e-75	3.15316	2.97177e-72	6_145389951_145390327	ST_OLG
OK	negbinomial.size	7.79062e-67	0.65649	6.7835e-64	7_3644605_3645536	ST_OLG
OK	negbinomial.size	1.30625e-71	0.894771	1.51442e-68	7_5060790_5062645	ST_OLG
OK	negbinomial.size	1.27159e-151	0.928604	1.77891e-147	7_6362263_6363457	ST_OLG
OK	negbinomial.size	7.86287e-53	1.49756	2.9255e-50	7_6696080_6697006	ST_OLG
OK	negbinomial.size	9.13568e-55	0.554414	3.86507e-52	7_6727356_6729027	ST_OLG
OK	negbinomial.size	9.35887e-89	1.73392	2.45489e-85	7_13034341_13034919	ST_OLG
OK	negbinomial.size	1.74532e-58	1.12482	9.20216e-56	7_13054124_13055338	ST_OLG
OK	negbinomial.size	8.26999e-53	0.639597	3.06611e-50	7_16098055_16098874	ST_OLG
OK	negbinomial.size	9.1253e-70	1.04273	9.38676e-67	7_16129397_16130711	ST_OLG
OK	negbinomial.size	7.62589e-93	0.699541	2.5004e-89	7_16614686_16615620	ST_OLG
OK	negbinomial.size	3.99153e-63	1.25236	2.82974e-60	7_16869250_16869969	ST_OLG
OK	negbinomial.size	1.62641e-63	0.788161	1.20174e-60	7_16923789_16924732	ST_OLG
OK	negbinomial.size	3.6064e-85	1.57265	8.0509e-82	7_24530192_24531186	ST_OLG
OK	negbinomial.size	6.55539e-48	3.54363	1.74792e-45	7_25071633_25071841	ST_OLG
OK	negbinomial.size	3.23597e-46	0.613672	7.63837e-44	7_25076731_25077425	ST_OLG
OK	negbinomial.size	1.84839e-49	2.06623	5.39465e-47	7_25297048_25298172	ST_OLG
OK	negbinomial.size	3.01969e-63	0.801693	2.16268e-60	7_25754581_25756297	ST_OLG
OK	negbinomial.size	1.73777e-47	1.23971	4.46344e-45	7_27266433_27267052	ST_OLG
OK	negbinomial.size	9.43228e-122	1.31309	9.89658e-118	7_27446687_27448239	ST_OLG
OK	negbinomial.size	4.06236e-101	1.68119	1.93742e-97	7_27591263_27592759	ST_OLG
OK	negbinomial.size	8.01387e-76	2.44142	1.18427e-72	7_28903635_28904315	ST_OLG
OK	negbinomial.size	6.1448e-84	1.31976	1.30248e-80	7_29237840_29238581	ST_OLG
OK	negbinomial.size	6.63427e-52	1.71502	2.28224e-49	7_29316123_29317626	ST_OLG
OK	negbinomial.size	1.83437e-54	1.7475	7.65277e-52	7_30169375_30170272	ST_OLG
OK	negbinomial.size	3.83525e-51	1.3392	1.26145e-48	7_30193903_30195491	ST_OLG
OK	negbinomial.size	3.17036e-101	1.60467	1.54717e-97	7_30308289_30308995	ST_OLG
OK	negbinomial.size	9.96319e-47	1.0959	2.46258e-44	7_30321482_30322603	ST_OLG
OK	negbinomial.size	8.71835e-77	1.82322	1.37557e-73	7_30373430_30374222	ST_OLG
OK	negbinomial.size	2.76621e-58	1.4688	1.44038e-55	7_30562661_30564172	ST_OLG
OK	negbinomial.size	1.56785e-45	2.57474	3.55299e-43	7_31074154_31074956	ST_OLG
OK	negbinomial.size	1.06432e-50	2.21956	3.38911e-48	7_31126981_31127822	ST_OLG
OK	negbinomial.size	1.29421e-56	0.815427	6.15543e-54	7_34233845_34234757	ST_OLG
OK	negbinomial.size	2.92984e-46	0.771063	6.94878e-44	7_38084781_38085688	ST_OLG
OK	negbinomial.size	1.88194e-67	0.964879	1.68768e-64	7_41632720_41633887	ST_OLG
OK	negbinomial.size	1.80063e-92	0.782949	5.81313e-89	7_44304627_44305755	ST_OLG
OK	negbinomial.size	6.43311e-60	1.44394	3.74988e-57	7_44336639_44337047	ST_OLG
OK	negbinomial.size	1.07486e-50	1.24451	3.41479e-48	7_44496151_44497078	ST_OLG
OK	negbinomial.size	9.68411e-128	1.33373	1.12898e-123	7_44590569_44590989	ST_OLG
OK	negbinomial.size	1.07177e-53	0.547355	4.20383e-51	7_44848296_44850473	ST_OLG
OK	negbinomial.size	3.11732e-58	0.669436	1.6192e-55	7_44869612_44870358	ST_OLG
OK	negbinomial.size	2.13955e-104	0.671228	1.24715e-100	7_44929434_44930108	ST_OLG
OK	negbinomial.size	9.52828e-57	0.787747	4.59646e-54	7_45015979_45016525	ST_OLG
OK	negbinomial.size	7.02426e-62	0.910902	4.59192e-59	7_45053867_45054601	ST_OLG
OK	negbinomial.size	3.96664e-58	0.885381	2.0502e-55	7_45128665_45129364	ST_OLG
OK	negbinomial.size	5.52204e-50	0.878156	1.6649e-47	7_45367032_45367881	ST_OLG
OK	negbinomial.size	4.28184e-69	1.04733	4.2584e-66	7_45433918_45435218	ST_OLG
OK	negbinomial.size	2.14494e-78	0.866346	3.62988e-75	7_45704072_45705501	ST_OLG
OK	negbinomial.size	5.46261e-112	1.81494	4.24556e-108	7_45784776_45785584	ST_OLG
OK	negbinomial.size	7.52926e-50	1.55157	2.24748e-47	7_58398545_58399809	ST_OLG
OK	negbinomial.size	9.40519e-50	1.2692	2.78761e-47	7_66079053_66079929	ST_OLG
OK	negbinomial.size	3.10833e-67	0.647382	2.76384e-64	7_66689272_66690272	ST_OLG
OK	negbinomial.size	3.7786e-111	1.00724	2.64307e-107	7_68748815_68749674	ST_OLG
OK	negbinomial.size	1.05144e-46	3.66819	2.5836e-44	7_75142061_75142577	ST_OLG
OK	negbinomial.size	1.2273e-47	1.44788	3.19532e-45	7_76127508_76128239	ST_OLG
OK	negbinomial.size	7.10654e-46	1.72315	1.646e-43	7_79486216_79487048	ST_OLG
OK	negbinomial.size	3.7584e-45	2.16179	8.23258e-43	7_80091778_80092634	ST_OLG
OK	negbinomial.size	2.98481e-64	1.86722	2.31125e-61	7_80114080_80115562	ST_OLG
OK	negbinomial.size	4.60692e-45	0.779321	9.9973e-43	10_52417163_52418277	ST_OLG
OK	negbinomial.size	1.3511e-45	1.83778	3.07175e-43	7_96575179_96575675	ST_OLG
OK	negbinomial.size	2.1969e-102	0.89066	1.09764e-98	7_99141028_99141823	ST_OLG
OK	negbinomial.size	2.02904e-48	0.974863	5.57309e-46	7_99858635_99859444	ST_OLG
OK	negbinomial.size	1.21062e-61	1.79354	7.76888e-59	7_101301462_101302863	ST_OLG
OK	negbinomial.size	6.66463e-47	2.31293	1.6709e-44	7_101462456_101462975	ST_OLG
OK	negbinomial.size	7.12686e-50	1.57158	2.13343e-47	7_101617567_101618346	ST_OLG
OK	negbinomial.size	1.59388e-51	1.43859	5.35147e-49	7_102441192_102442190	ST_OLG
OK	negbinomial.size	2.10771e-50	0.62147	6.53313e-48	7_105399762_105400718	ST_OLG
OK	negbinomial.size	8.2397e-56	1.77171	3.73447e-53	7_112241310_112242233	ST_OLG
OK	negbinomial.size	1.99062e-64	2.68643	1.57631e-61	7_112678865_112679389	ST_OLG
OK	negbinomial.size	2.89315e-68	1.09264	2.71033e-65	7_113206818_113207866	ST_OLG
OK	negbinomial.size	1.2658e-45	2.00748	2.8872e-43	7_113347018_113347920	ST_OLG
OK	negbinomial.size	1.51964e-56	1.72284	7.14998e-54	7_113368913_113370075	ST_OLG
OK	negbinomial.size	8.56018e-45	2.10629	1.80897e-42	7_117462075_117462972	ST_OLG
OK	negbinomial.size	7.61361e-45	1.25878	1.61872e-42	10_58446143_58447392	ST_OLG
OK	negbinomial.size	5.10118e-49	2.09342	1.4564e-46	7_122101605_122102319	ST_OLG
OK	negbinomial.size	5.78217e-46	3.24888	1.34968e-43	7_126199692_126199987	ST_OLG
OK	negbinomial.size	4.08546e-62	1.06341	2.7478e-59	7_126501974_126502751	ST_OLG
OK	negbinomial.size	1.09044e-46	0.604059	2.67316e-44	7_127026802_127027771	ST_OLG
OK	negbinomial.size	1.32679e-62	0.603342	9.06908e-60	7_127477676_127479147	ST_OLG
OK	negbinomial.size	4.475e-85	1.83855	9.88481e-82	7_127588099_127588932	ST_OLG
OK	negbinomial.size	5.27515e-57	0.608187	2.59242e-54	7_127745223_127746473	ST_OLG
OK	negbinomial.size	2.50801e-81	1.55077	4.69905e-78	7_127768556_127769960	ST_OLG
OK	negbinomial.size	1.94197e-48	2.23724	5.34792e-46	7_128671866_128673184	ST_OLG
OK	negbinomial.size	7.23711e-49	2.8566	2.03031e-46	7_133911931_133912351	ST_OLG
OK	negbinomial.size	4.16866e-61	0.848606	2.60349e-58	7_143068692_143069749	ST_OLG
OK	negbinomial.size	1.68196e-71	1.23413	1.92869e-68	7_143548726_143549686	ST_OLG
OK	negbinomial.size	1.08426e-87	2.09961	2.70865e-84	7_144417474_144418212	ST_OLG
OK	negbinomial.size	8.22938e-58	1.3545	4.19149e-55	8_3671751_3672537	ST_OLG
OK	negbinomial.size	5.55157e-48	0.849816	1.49164e-45	8_3754398_3754740	ST_OLG
OK	negbinomial.size	2.47046e-56	0.527471	1.1546e-53	8_4165659_4166647	ST_OLG
OK	negbinomial.size	6.59781e-54	1.37853	2.63216e-51	8_4256744_4257559	ST_OLG
OK	negbinomial.size	2.26408e-53	1.9454	8.73356e-51	8_4275527_4277064	ST_OLG
OK	negbinomial.size	3.07824e-53	0.727272	1.16809e-50	8_4677316_4678913	ST_OLG
OK	negbinomial.size	1.45522e-71	0.913459	1.67786e-68	8_11634808_11636766	ST_OLG
OK	negbinomial.size	4.5647e-54	2.68227	1.84208e-51	8_12997936_12999084	ST_OLG
OK	negbinomial.size	3.15725e-45	-0.785465	6.95939e-43	8_14906547_14907710	ST_OLG
OK	negbinomial.size	3.75997e-52	1.39058	1.3283e-49	8_14986416_14987194	ST_OLG
OK	negbinomial.size	4.5621e-70	1.65292	4.83502e-67	8_25465400_25466180	ST_OLG
OK	negbinomial.size	9.86115e-66	1.2694	8.1791e-63	8_33731245_33732424	ST_OLG
OK	negbinomial.size	2.43202e-49	2.42645	7.04899e-47	8_34392334_34393661	ST_OLG
OK	negbinomial.size	3.05386e-51	1.60424	1.00919e-48	8_34965441_34966008	ST_OLG
OK	negbinomial.size	5.08914e-53	1.86596	1.91385e-50	8_35933262_35934008	ST_OLG
OK	negbinomial.size	1.02982e-56	1.19075	4.94514e-54	8_45975039_45975945	ST_OLG
OK	negbinomial.size	3.03808e-49	0.598275	8.78135e-47	8_46470516_46471756	ST_OLG
OK	negbinomial.size	1.89407e-47	0.761281	4.83529e-45	10_63023442_63024613	ST_OLG
OK	negbinomial.size	4.83924e-57	3.14059	2.38378e-54	8_54508990_54510005	ST_OLG
OK	negbinomial.size	3.21678e-49	0.759888	9.27233e-47	8_57511371_57512299	ST_OLG
OK	negbinomial.size	3.28736e-51	0.995931	1.08295e-48	8_60982821_60983969	ST_OLG
OK	negbinomial.size	2.46691e-47	1.05736	6.26717e-45	10_63429308_63430504	ST_OLG
OK	negbinomial.size	3.18492e-98	2.4059	1.36396e-94	8_70417768_70419205	ST_OLG
OK	negbinomial.size	8.18385e-53	2.23262	3.03954e-50	8_70594085_70594556	ST_OLG
OK	negbinomial.size	1.28622e-50	0.752295	4.05265e-48	8_70796994_70797879	ST_OLG
OK	negbinomial.size	2.09884e-72	1.30889	2.48831e-69	8_70897165_70898267	ST_OLG
OK	negbinomial.size	2.29055e-80	0.655918	4.07338e-77	8_72160707_72161684	ST_OLG
OK	negbinomial.size	6.37911e-59	1.31209	3.46794e-56	8_72239537_72240587	ST_OLG
OK	negbinomial.size	3.38077e-56	0.776855	1.56955e-53	8_73353071_73354650	ST_OLG
OK	negbinomial.size	1.45348e-54	2.18269	6.08793e-52	8_81341614_81343084	ST_OLG
OK	negbinomial.size	1.07261e-162	1.26285	1.60773e-158	8_83899132_83900106	ST_OLG
OK	negbinomial.size	6.68573e-91	1.09439	2.03328e-87	8_83954910_83955893	ST_OLG
OK	negbinomial.size	1.96663e-84	0.822724	4.29883e-81	8_84066312_84067462	ST_OLG
OK	negbinomial.size	5.42858e-46	2.21751	1.26997e-43	8_84664576_84665614	ST_OLG
OK	negbinomial.size	4.81868e-52	1.0468	1.6797e-49	8_84978347_84979055	ST_OLG
OK	negbinomial.size	5.11047e-56	1.16344	2.3415e-53	8_85298926_85300243	ST_OLG
OK	negbinomial.size	2.37331e-46	2.06117	5.67229e-44	8_86437361_86439107	ST_OLG
OK	negbinomial.size	4.29174e-52	0.75313	1.50602e-49	8_88696473_88697389	ST_OLG
OK	negbinomial.size	8.03526e-71	0.72058	8.96893e-68	8_91133693_91134510	ST_OLG
OK	negbinomial.size	1.31948e-70	0.851204	1.44212e-67	8_91312912_91313831	ST_OLG
OK	negbinomial.size	2.32743e-59	2.2185	1.32e-56	8_94773097_94774177	ST_OLG
OK	negbinomial.size	6.33359e-45	0.999512	1.35758e-42	8_95702435_95703314	ST_OLG
OK	negbinomial.size	5.39994e-55	0.888542	2.34122e-52	8_105565626_105566520	ST_OLG
OK	negbinomial.size	1.15967e-49	2.00174	3.42267e-47	8_106905984_106906903	ST_OLG
OK	negbinomial.size	4.46098e-95	1.26053	1.58663e-91	8_109608183_109608984	ST_OLG
OK	negbinomial.size	1.12167e-47	2.50612	2.93122e-45	8_111075892_111076175	ST_OLG
OK	negbinomial.size	1.23236e-47	1.21331	3.20452e-45	8_111853884_111854494	ST_OLG
OK	negbinomial.size	5.06597e-95	0.850809	1.77178e-91	8_113634713_113635925	ST_OLG
OK	negbinomial.size	2.62645e-106	1.42021	1.62102e-102	8_116978290_116979363	ST_OLG
OK	negbinomial.size	5.70058e-47	1.54108	1.43262e-44	8_119778110_119778775	ST_OLG
OK	negbinomial.size	5.26755e-105	2.60065	3.1582e-101	8_121898118_121899220	ST_OLG
OK	negbinomial.size	1.27714e-56	0.899578	6.10483e-54	8_122611129_122611918	ST_OLG
OK	negbinomial.size	8.6335e-50	1.69328	2.57343e-47	8_123137447_123138108	ST_OLG
OK	negbinomial.size	1.32862e-55	1.57131	5.9456e-53	8_123234050_123235498	ST_OLG
OK	negbinomial.size	3.19324e-52	1.40071	1.13381e-49	8_123884461_123885593	ST_OLG
OK	negbinomial.size	1.90708e-73	1.34815	2.42541e-70	8_124721548_124722585	ST_OLG
OK	negbinomial.size	1.82952e-51	1.86229	6.13284e-49	8_126326666_126328164	ST_OLG
OK	negbinomial.size	1.50539e-50	1.08276	4.7149e-48	8_126666101_126667337	ST_OLG
OK	negbinomial.size	5.459e-53	2.28898	2.03833e-50	8_126839441_126840055	ST_OLG
OK	negbinomial.size	6.69757e-49	1.77095	1.88651e-46	8_129233816_129234666	ST_OLG
OK	negbinomial.size	2.01147e-46	-1.13484	4.84055e-44	9_3000004_3001287	ST_OLG
OK	negbinomial.size	3.54841e-64	0.740676	2.71758e-61	9_4309207_4310143	ST_OLG
OK	negbinomial.size	5.16822e-64	3.53137	3.88718e-61	9_9040892_9041407	ST_OLG
OK	negbinomial.size	4.44971e-61	0.672847	2.76257e-58	9_13826599_13828289	ST_OLG
OK	negbinomial.size	1.88701e-59	1.67146	1.07312e-56	9_16501783_16503266	ST_OLG
OK	negbinomial.size	2.40204e-63	1.18208	1.73813e-60	9_18291765_18292549	ST_OLG
OK	negbinomial.size	8.20694e-97	1.95531	3.18923e-93	9_19621834_19622392	ST_OLG
OK	negbinomial.size	7.76574e-84	1.48353	1.61347e-80	9_21030746_21032376	ST_OLG
OK	negbinomial.size	2.24595e-89	1.22567	6.20134e-86	9_21091405_21092401	ST_OLG
OK	negbinomial.size	3.23325e-74	1.28577	4.26718e-71	9_21130878_21131716	ST_OLG
OK	negbinomial.size	6.04568e-46	0.536597	1.40649e-43	9_21545835_21546891	ST_OLG
OK	negbinomial.size	2.54157e-92	2.25139	8.08084e-89	9_21592485_21593404	ST_OLG
OK	negbinomial.size	8.34939e-51	1.64858	2.67902e-48	9_21723115_21724585	ST_OLG
OK	negbinomial.size	1.39227e-56	1.25923	6.5802e-54	9_21917307_21918483	ST_OLG
OK	negbinomial.size	7.7872e-51	0.956278	2.51015e-48	9_21955352_21956351	ST_OLG
OK	negbinomial.size	5.74857e-62	0.771771	3.79342e-59	9_22002356_22003393	ST_OLG
OK	negbinomial.size	2.46193e-46	0.920959	5.87071e-44	9_22070313_22071569	ST_OLG
OK	negbinomial.size	3.61847e-59	1.13145	2.01946e-56	9_22475214_22476158	ST_OLG
OK	negbinomial.size	8.10322e-51	2.64053	2.60401e-48	10_74626499_74627407	ST_OLG
OK	negbinomial.size	1.03154e-45	1.25148	2.37091e-43	9_27298562_27299502	ST_OLG
OK	negbinomial.size	3.88519e-45	0.687724	8.50144e-43	9_35210693_35211446	ST_OLG
OK	negbinomial.size	1.06974e-110	-0.867239	7.24125e-107	9_35305219_35305591	ST_OLG
OK	negbinomial.size	1.81796e-50	1.16483	5.6601e-48	9_36832322_36833812	ST_OLG
OK	negbinomial.size	1.45205e-102	1.6419	7.61763e-99	9_37146714_37147553	ST_OLG
OK	negbinomial.size	3.11517e-50	1.04231	9.52919e-48	9_37207694_37208543	ST_OLG
OK	negbinomial.size	1.56685e-49	3.67311	4.58572e-47	9_43149354_43150522	ST_OLG
OK	negbinomial.size	8.05828e-55	2.44245	3.42305e-52	9_44249639_44251457	ST_OLG
OK	negbinomial.size	3.92576e-49	1.99924	1.12541e-46	9_45607963_45609130	ST_OLG
OK	negbinomial.size	8.14558e-57	2.85789	3.95673e-54	9_52850075_52850933	ST_OLG
OK	negbinomial.size	9.39329e-73	0.847586	1.13938e-69	10_76961812_76962474	ST_OLG
OK	negbinomial.size	5.32905e-59	1.96373	2.91218e-56	9_56686752_56687438	ST_OLG
OK	negbinomial.size	1.72023e-80	0.662	3.11192e-77	9_57075768_57077032	ST_OLG
OK	negbinomial.size	1.7026e-58	1.00366	8.99953e-56	10_77258806_77259532	ST_OLG
OK	negbinomial.size	4.45933e-57	2.32101	2.20181e-54	9_58111061_58112055	ST_OLG
OK	negbinomial.size	1.52084e-89	1.93109	4.31271e-86	9_59588282_59590350	ST_OLG
OK	negbinomial.size	3.67576e-69	2.4058	3.67305e-66	1_37674283_37674716	ST_OLG
OK	negbinomial.size	1.36313e-59	1.35098	7.79415e-57	1_37686914_37688793	ST_OLG
OK	negbinomial.size	9.38796e-52	2.11137	3.19808e-49	9_62415303_62417030	ST_OLG
OK	negbinomial.size	8.95395e-70	1.59388	9.25587e-67	9_62763446_62764136	ST_OLG
OK	negbinomial.size	2.0639e-45	1.6872	4.63207e-43	10_77902316_77903962	ST_OLG
OK	negbinomial.size	5.06258e-75	1.67373	7.03548e-72	10_78009019_78010116	ST_OLG
OK	negbinomial.size	6.52824e-78	1.14119	1.07868e-74	9_66834329_66835654	ST_OLG
OK	negbinomial.size	6.7088e-51	2.47643	2.1692e-48	9_75037375_75038149	ST_OLG
OK	negbinomial.size	9.93181e-84	0.829144	2.04328e-80	9_78481289_78482299	ST_OLG
OK	negbinomial.size	2.42125e-52	0.597761	8.71504e-50	1_37864552_37865480	ST_OLG
OK	negbinomial.size	1.41532e-45	1.32366	3.21426e-43	9_83145137_83147006	ST_OLG
OK	negbinomial.size	1.94737e-97	1.01763	7.85857e-94	10_79779939_79781103	ST_OLG
OK	negbinomial.size	1.50911e-47	4.10575	3.89518e-45	9_99065405_99065577	ST_OLG
OK	negbinomial.size	1.14598e-67	0.969923	1.04556e-64	1_37996843_37998353	ST_OLG
OK	negbinomial.size	1.10674e-61	0.687338	7.12402e-59	9_104002020_104003017	ST_OLG
OK	negbinomial.size	1.97373e-64	1.14627	1.56886e-61	10_80148933_80149759	ST_OLG
OK	negbinomial.size	6.48355e-51	1.07002	2.10937e-48	9_106821630_106822224	ST_OLG
OK	negbinomial.size	2.71183e-48	0.838128	7.42904e-46	9_107554053_107555330	ST_OLG
OK	negbinomial.size	1.53614e-49	0.85063	4.50211e-47	9_107587370_107588061	ST_OLG
OK	negbinomial.size	4.52214e-84	1.71767	9.68315e-81	9_107872407_107873503	ST_OLG
OK	negbinomial.size	1.08676e-70	2.04391	1.19399e-67	9_108587694_108588451	ST_OLG
OK	negbinomial.size	6.2159e-54	1.13843	2.48452e-51	9_108824605_108826188	ST_OLG
OK	negbinomial.size	6.85771e-46	2.18795	1.59188e-43	10_80573974_80574151	ST_OLG
OK	negbinomial.size	2.6802e-61	0.817358	1.68897e-58	9_111271132_111272169	ST_OLG
OK	negbinomial.size	1.91222e-119	0.846225	1.82395e-115	10_80621979_80622775	ST_OLG
OK	negbinomial.size	1.17269e-52	0.813094	4.2797e-50	10_80656476_80657044	ST_OLG
OK	negbinomial.size	1.99398e-46	2.79415	4.80399e-44	9_112207741_112208510	ST_OLG
OK	negbinomial.size	6.98966e-45	0.450763	1.49211e-42	10_80701829_80702950	ST_OLG
OK	negbinomial.size	5.92004e-59	0.930632	3.22673e-56	10_80741888_80742952	ST_OLG
OK	negbinomial.size	4.70604e-75	0.896372	6.58359e-72	10_80826140_80827184	ST_OLG
OK	negbinomial.size	2.06404e-60	0.806576	1.23398e-57	10_80900349_80901150	ST_OLG
OK	negbinomial.size	1.41347e-63	1.25189	1.04809e-60	9_119340756_119341633	ST_OLG
OK	negbinomial.size	3.79462e-55	1.84889	1.65204e-52	9_120570853_120571919	ST_OLG
OK	negbinomial.size	3.62057e-48	1.09771	9.85421e-46	10_81069615_81070474	ST_OLG
OK	negbinomial.size	2.97123e-51	1.77154	9.8811e-49	9_121403128_121404161	ST_OLG
OK	negbinomial.size	1.18752e-48	0.602896	3.30937e-46	10_81137103_81137904	ST_OLG
OK	negbinomial.size	5.42168e-65	1.48718	4.37582e-62	9_122571494_122572806	ST_OLG
OK	negbinomial.size	5.07379e-219	0.793779	8.87258e-215	9_123461797_123462187	ST_OLG
OK	negbinomial.size	3.1494e-77	0.582452	5.04494e-74	9_124422712_124425936	ST_OLG
OK	negbinomial.size	4.75969e-53	0.603259	1.79317e-50	GL456216.1_15664_17472	ST_OLG
OK	negbinomial.size	1.1785e-90	1.27182	3.53288e-87	GL456216.1_31495_33064	ST_OLG
OK	negbinomial.size	2.16069e-46	-1.28581	5.18183e-44	GL456389.1_10112_10826	ST_OLG
OK	negbinomial.size	3.37346e-58	-1.08788	1.74791e-55	GL456392.1_21845_23506	ST_OLG
OK	negbinomial.size	0	0.893226	0	JH584304.1_58819_60527	ST_OLG
OK	negbinomial.size	0	0.640697	0	MT_78_5044	ST_OLG
OK	negbinomial.size	0	0.636687	0	MT_5622_6510	ST_OLG
OK	negbinomial.size	0	0.652156	0	MT_10930_16178	ST_OLG
OK	negbinomial.size	1.32883e-55	0.874762	5.9456e-53	X_7840946_7842094	ST_OLG
OK	negbinomial.size	5.92515e-82	0.695097	1.1407e-78	10_81320052_81321257	ST_OLG
OK	negbinomial.size	1.63227e-45	1.91666	3.69098e-43	10_81365260_81366913	ST_OLG
OK	negbinomial.size	2.37015e-46	1.32685	5.67119e-44	X_12673160_12674083	ST_OLG
OK	negbinomial.size	8.03138e-45	1.44456	1.70237e-42	X_20687500_20688497	ST_OLG
OK	negbinomial.size	1.31515e-72	1.35987	1.57701e-69	X_73458794_73459382	ST_OLG
OK	negbinomial.size	4.07558e-46	1.26282	9.58281e-44	X_73914813_73915372	ST_OLG
OK	negbinomial.size	2.35294e-61	0.878983	1.48721e-58	X_85776241_85777393	ST_OLG
OK	negbinomial.size	1.2812e-56	0.71123	6.11032e-54	X_98936816_98938461	ST_OLG
OK	negbinomial.size	3.13793e-45	1.58092	6.92407e-43	X_110814140_110815807	ST_OLG
OK	negbinomial.size	8.69823e-46	1.19308	2.0058e-43	10_83648346_83649223	ST_OLG
OK	negbinomial.size	7.7226e-52	2.03332	2.64364e-49	10_84357659_84358578	ST_OLG
OK	negbinomial.size	4.13679e-50	1.5042	1.25627e-47	Y_90740999_90741652	ST_OLG
OK	negbinomial.size	3.25405e-60	0.693685	1.92351e-57	Y_90741990_90744607	ST_OLG
OK	negbinomial.size	3.7494e-50	2.052	1.14359e-47	10_90596021_90596863	ST_OLG
OK	negbinomial.size	4.85194e-82	0.9998	9.42737e-79	10_93452826_93453816	ST_OLG
OK	negbinomial.size	1.73815e-48	2.42252	4.80556e-46	1_39097422_39098165	ST_OLG
OK	negbinomial.size	3.01826e-45	3.35133	6.67405e-43	10_96067367_96068003	ST_OLG
OK	negbinomial.size	1.28123e-88	1.5186	3.31925e-85	10_99262699_99264408	ST_OLG
OK	negbinomial.size	1.46118e-80	1.65705	2.66627e-77	10_109010389_109011921	ST_OLG
OK	negbinomial.size	9.44025e-53	2.52185	3.48153e-50	10_116871306_116871801	ST_OLG
OK	negbinomial.size	7.77658e-45	1.61029	1.6517e-42	10_117417277_117419097	ST_OLG
OK	negbinomial.size	2.95928e-69	1.90826	2.98553e-66	10_121290182_121291410	ST_OLG
OK	negbinomial.size	2.59311e-75	1.1537	3.6767e-72	10_121625975_121626849	ST_OLG
OK	negbinomial.size	7.37192e-45	2.44002	1.56892e-42	10_126956408_126957644	ST_OLG
OK	negbinomial.size	1.15304e-85	2.0169	2.65889e-82	10_127620761_127622050	ST_OLG
OK	negbinomial.size	3.12509e-57	3.55286	1.56139e-54	10_127721313_127721978	ST_OLG
OK	negbinomial.size	5.9683e-49	1.00246	1.6879e-46	10_128337412_128338211	ST_OLG
OK	negbinomial.size	6.31521e-45	1.30986	1.35503e-42	11_3192886_3193669	ST_OLG
OK	negbinomial.size	4.99055e-50	1.3622	1.51117e-47	11_3370764_3372092	ST_OLG
OK	negbinomial.size	7.84115e-54	2.28782	3.11045e-51	11_3853459_3853857	ST_OLG
OK	negbinomial.size	2.46957e-60	1.41313	1.46806e-57	11_19834956_19836474	ST_OLG
OK	negbinomial.size	1.28076e-51	0.683123	4.33486e-49	11_20332253_20333412	ST_OLG
OK	negbinomial.size	1.02547e-97	1.05913	4.2194e-94	11_21571595_21572486	ST_OLG
OK	negbinomial.size	1.76521e-58	0.99493	9.28373e-56	11_22286492_22287735	ST_OLG
OK	negbinomial.size	1.50257e-73	1.25172	1.94634e-70	11_23067292_23068506	ST_OLG
OK	negbinomial.size	8.59608e-92	0.736886	2.6923e-88	11_23255250_23256227	ST_OLG
OK	negbinomial.size	1.29045e-50	1.33827	4.05988e-48	11_28583540_28584553	ST_OLG
OK	negbinomial.size	1.22951e-49	1.01292	3.6237e-47	11_29172060_29173359	ST_OLG
OK	negbinomial.size	4.051e-50	1.77379	1.23335e-47	11_29547491_29548507	ST_OLG
OK	negbinomial.size	5.20283e-50	0.757405	1.57092e-47	1_43933378_43934312	ST_OLG
OK	negbinomial.size	3.22849e-45	2.12247	7.10149e-43	11_31999979_32000746	ST_OLG
OK	negbinomial.size	2.82855e-87	1.99907	6.90183e-84	11_32204658_32205643	ST_OLG
OK	negbinomial.size	3.03581e-62	3.20442	2.055e-59	11_32402727_32403177	ST_OLG
OK	negbinomial.size	6.04515e-69	1.12873	5.95561e-66	1_44118383_44120278	ST_OLG
OK	negbinomial.size	7.94615e-87	1.6852	1.87355e-83	1_9747876_9748985	ST_OLG
OK	negbinomial.size	7.04015e-46	3.37158	1.63242e-43	11_35360895_35361594	ST_OLG
OK	negbinomial.size	8.00553e-59	1.58551	4.32969e-56	11_46431094_46431613	ST_OLG
OK	negbinomial.size	1.8932e-77	1.13888	3.05598e-74	11_51688367_51689250	ST_OLG
OK	negbinomial.size	2.82551e-93	1.16858	9.41143e-90	11_53430476_53431619	ST_OLG
OK	negbinomial.size	1.19581e-48	3.55175	3.32805e-46	11_53479210_53479519	ST_OLG
OK	negbinomial.size	4.78051e-52	2.64953	1.66916e-49	11_53507215_53507896	ST_OLG
OK	negbinomial.size	1.30526e-51	2.25947	4.41068e-49	1_51333687_51334831	ST_OLG
OK	negbinomial.size	1.71961e-48	1.19297	4.76057e-46	11_54833421_54834367	ST_OLG
OK	negbinomial.size	1.19587e-71	1.464	1.39415e-68	11_59191435_59192311	ST_OLG
OK	negbinomial.size	1.0785e-52	2.30916	3.96354e-50	11_60106084_60107208	ST_OLG
OK	negbinomial.size	7.37645e-62	0.751627	4.8053e-59	11_60352578_60353409	ST_OLG
OK	negbinomial.size	1.86135e-57	0.99118	9.34437e-55	11_62879108_62879937	ST_OLG
OK	negbinomial.size	9.65997e-63	1.03916	6.66808e-60	1_52844496_52845494	ST_OLG
OK	negbinomial.size	4.54358e-101	1.23126	2.11877e-97	11_68691281_68692377	ST_OLG
OK	negbinomial.size	1.75432e-65	0.719446	1.44935e-62	11_69094729_69095439	ST_OLG
OK	negbinomial.size	2.20188e-50	1.22691	6.81494e-48	11_69323606_69324312	ST_OLG
OK	negbinomial.size	9.76251e-47	2.10667	2.41867e-44	11_69605693_69606439	ST_OLG
OK	negbinomial.size	6.50332e-67	0.706528	5.68621e-64	11_69671122_69672698	ST_OLG
OK	negbinomial.size	7.10009e-49	0.708457	1.99454e-46	11_69758099_69759680	ST_OLG
OK	negbinomial.size	9.97919e-50	0.55604	2.95357e-47	11_69921029_69922041	ST_OLG
OK	negbinomial.size	2.60709e-107	1.131	1.70964e-103	11_70432100_70433020	ST_OLG
OK	negbinomial.size	4.02469e-74	0.916785	5.27851e-71	11_70668405_70669620	ST_OLG
OK	negbinomial.size	2.34915e-59	0.974826	1.32873e-56	11_70969646_70971011	ST_OLG
OK	negbinomial.size	6.88117e-54	1.61049	2.73481e-51	11_71004071_71004945	ST_OLG
OK	negbinomial.size	6.03279e-52	1.09254	2.07874e-49	11_73018593_73019886	ST_OLG
OK	negbinomial.size	1.25911e-47	2.07202	3.27003e-45	11_74770481_74771311	ST_OLG
OK	negbinomial.size	7.27661e-57	2.05366	3.55107e-54	11_75170224_75170697	ST_OLG
OK	negbinomial.size	2.55868e-54	1.17376	1.05694e-51	1_54250325_54251007	ST_OLG
OK	negbinomial.size	5.63333e-65	0.999806	4.52922e-62	11_75630601_75631581	ST_OLG
OK	negbinomial.size	3.01493e-45	0.977629	6.67371e-43	11_75678465_75680111	ST_OLG
OK	negbinomial.size	3.69963e-54	1.63363	1.50747e-51	11_75869662_75870278	ST_OLG
OK	negbinomial.size	8.59901e-68	1.70288	7.91429e-65	11_77491176_77492613	ST_OLG
OK	negbinomial.size	9.5036e-90	1.16946	2.7319e-86	1_55052182_55053074	ST_OLG
OK	negbinomial.size	5.77442e-61	1.36843	3.57443e-58	11_80484014_80485667	ST_OLG
OK	negbinomial.size	1.14583e-96	2.39451	4.37177e-93	11_80503890_80504871	ST_OLG
OK	negbinomial.size	5.63123e-49	2.13607	1.60337e-46	11_84879759_84880852	ST_OLG
OK	negbinomial.size	3.36898e-47	0.601783	8.51764e-45	11_86484132_86484870	ST_OLG
OK	negbinomial.size	7.11779e-47	3.35584	1.78238e-44	11_87238438_87239424	ST_OLG
OK	negbinomial.size	7.04386e-65	1.11638	5.64167e-62	11_95040946_95042331	ST_OLG
OK	negbinomial.size	1.31247e-45	2.19643	2.99038e-43	11_95834109_95835054	ST_OLG
OK	negbinomial.size	1.16768e-52	2.38046	4.26885e-50	11_97083192_97084306	ST_OLG
OK	negbinomial.size	9.56275e-59	0.626053	5.11575e-56	11_97187002_97188648	ST_OLG
OK	negbinomial.size	2.62838e-47	0.764012	6.66931e-45	11_97702451_97703950	ST_OLG
OK	negbinomial.size	3.74809e-59	1.906	2.08625e-56	11_98969716_98970201	ST_OLG
OK	negbinomial.size	1.90072e-45	1.66891	4.27959e-43	1_58739354_58740263	ST_OLG
OK	negbinomial.size	9.31407e-47	1.99313	2.31303e-44	11_101258916_101260157	ST_OLG
OK	negbinomial.size	5.3771e-57	2.74038	2.63635e-54	11_103649150_103649791	ST_OLG
OK	negbinomial.size	2.91872e-55	1.19115	1.28134e-52	1_59912475_59913997	ST_OLG
OK	negbinomial.size	1.12058e-68	0.648653	1.07866e-65	11_106083934_106084636	ST_OLG
OK	negbinomial.size	2.37769e-50	0.965904	7.33745e-48	11_106160235_106161587	ST_OLG
OK	negbinomial.size	5.66835e-58	0.851391	2.90825e-55	11_106193273_106194061	ST_OLG
OK	negbinomial.size	0	0.784365	0	11_109011645_109012100	ST_OLG
OK	negbinomial.size	1.51926e-56	1.1764	7.14998e-54	11_111064735_111066723	ST_OLG
OK	negbinomial.size	7.46125e-71	1.51562	8.37276e-68	11_113927107_113928268	ST_OLG
OK	negbinomial.size	8.2836e-54	2.48639	3.27358e-51	11_115481635_115482288	ST_OLG
OK	negbinomial.size	1.85993e-88	1.97504	4.75973e-85	11_115513982_115514743	ST_OLG
OK	negbinomial.size	5.65336e-50	0.91623	1.70205e-47	11_115627749_115628560	ST_OLG
OK	negbinomial.size	2.64761e-52	2.1938	9.48102e-50	1_62706167_62706958	ST_OLG
OK	negbinomial.size	3.28418e-54	0.722658	1.35131e-51	11_117653673_117655030	ST_OLG
OK	negbinomial.size	8.72114e-69	1.63353	8.51204e-66	1_62908436_62909102	ST_OLG
OK	negbinomial.size	1.34478e-49	0.718975	3.95787e-47	11_118289959_118290751	ST_OLG
OK	negbinomial.size	1.55105e-48	1.59828	4.29961e-46	11_118791271_118792845	ST_OLG
OK	negbinomial.size	1.55496e-53	2.27627	6.06508e-51	11_118861705_118862739	ST_OLG
OK	negbinomial.size	7.47333e-51	3.70979	2.41268e-48	11_119989187_119989512	ST_OLG
OK	negbinomial.size	7.55195e-55	1.57531	3.23227e-52	11_119990496_119991638	ST_OLG
OK	negbinomial.size	1.70675e-74	0.954226	2.31066e-71	11_120823776_120825150	ST_OLG
OK	negbinomial.size	4.16457e-59	0.922028	2.31194e-56	11_121203837_121204973	ST_OLG
OK	negbinomial.size	4.18818e-54	1.02363	1.69339e-51	12_3426094_3427831	ST_OLG
OK	negbinomial.size	1.1567e-50	1.53375	3.66105e-48	12_3833936_3835351	ST_OLG
OK	negbinomial.size	2.49446e-50	0.839609	7.68648e-48	12_4233746_4234679	ST_OLG
OK	negbinomial.size	2.08856e-54	0.640905	8.6787e-52	1_64121200_64122577	ST_OLG
OK	negbinomial.size	2.14812e-49	3.30414	6.24339e-47	12_25756952_25757356	ST_OLG
OK	negbinomial.size	3.01563e-52	1.39258	1.07439e-49	12_27342358_27343473	ST_OLG
OK	negbinomial.size	1.05522e-50	1.85709	3.36525e-48	12_29083692_29084464	ST_OLG
OK	negbinomial.size	2.24912e-48	0.777128	6.1695e-46	12_29290662_29291409	ST_OLG
OK	negbinomial.size	2.61977e-64	2.27283	2.04168e-61	12_29527087_29528382	ST_OLG
OK	negbinomial.size	2.05575e-50	2.18291	6.39095e-48	12_30584160_30585052	ST_OLG
OK	negbinomial.size	1.68928e-57	3.96553	8.50089e-55	12_31713463_31714259	ST_OLG
OK	negbinomial.size	2.40719e-49	1.227	6.98668e-47	12_33146840_33148053	ST_OLG
OK	negbinomial.size	4.07799e-46	1.7703	9.58281e-44	12_44328583_44330446	ST_OLG
OK	negbinomial.size	2.09814e-45	0.804802	4.69888e-43	12_69158639_69159798	ST_OLG
OK	negbinomial.size	5.91687e-46	1.24996	1.37958e-43	12_69907503_69908920	ST_OLG
OK	negbinomial.size	4.89899e-45	1.14015	1.05982e-42	12_70347101_70348098	ST_OLG
OK	negbinomial.size	2.77558e-53	0.838345	1.06285e-50	12_71015121_71016296	ST_OLG
OK	negbinomial.size	2.4347e-53	1.85258	9.35733e-51	12_72070100_72071582	ST_OLG
OK	negbinomial.size	9.63416e-47	0.939198	2.38969e-44	12_75595841_75596703	ST_OLG
OK	negbinomial.size	2.10737e-60	0.765391	1.25631e-57	12_78861079_78862292	ST_OLG
OK	negbinomial.size	2.37533e-53	2.07753	9.14589e-51	12_81484652_81485254	ST_OLG
OK	negbinomial.size	8.23251e-64	3.23484	6.14787e-61	1_73227247_73227662	ST_OLG
OK	negbinomial.size	8.03074e-48	1.97491	2.13318e-45	12_83169742_83170449	ST_OLG
OK	negbinomial.size	3.98802e-51	1.4671	1.3076e-48	12_84193665_84194461	ST_OLG
OK	negbinomial.size	4.18386e-46	2.26148	9.82061e-44	12_85150716_85151765	ST_OLG
OK	negbinomial.size	6.8342e-68	0.879836	6.31772e-65	12_85454912_85455951	ST_OLG
OK	negbinomial.size	3.29566e-75	2.35278	4.64146e-72	12_85955968_85956868	ST_OLG
OK	negbinomial.size	2.91964e-45	2.68769	6.4696e-43	12_86772115_86772445	ST_OLG
OK	negbinomial.size	9.92467e-59	3.55184	5.2859e-56	12_89128465_89130284	ST_OLG
OK	negbinomial.size	3.82928e-52	1.81268	1.34825e-49	12_91383945_91384839	ST_OLG
OK	negbinomial.size	9.35805e-55	1.03591	3.95119e-52	12_103376188_103377175	ST_OLG
OK	negbinomial.size	1.12374e-66	2.88266	9.70421e-64	1_74858290_74858942	ST_OLG
OK	negbinomial.size	2.62512e-51	2.77218	8.77179e-49	12_105455270_105455729	ST_OLG
OK	negbinomial.size	7.23284e-52	1.66716	2.48003e-49	1_75179458_75181016	ST_OLG
OK	negbinomial.size	4.3149e-59	1.16495	2.38908e-56	1_75191646_75192553	ST_OLG
OK	negbinomial.size	1.93931e-62	0.459311	1.32128e-59	1_75317324_75318065	ST_OLG
OK	negbinomial.size	7.14788e-53	1.3269	2.6642e-50	12_110590939_110592505	ST_OLG
OK	negbinomial.size	9.58604e-48	1.40966	2.52711e-45	1_75444534_75446074	ST_OLG
OK	negbinomial.size	2.75182e-46	1.02683	6.53969e-44	1_75478746_75479848	ST_OLG
OK	negbinomial.size	1.29609e-66	0.872893	1.1056e-63	12_111537523_111538510	ST_OLG
OK	negbinomial.size	8.52177e-59	2.10929	4.58526e-56	12_112117208_112118284	ST_OLG
OK	negbinomial.size	2.95358e-46	1.86952	6.99543e-44	12_113139615_113140785	ST_OLG
OK	negbinomial.size	2.41865e-45	4.83008	5.40512e-43	1_76505174_76505527	ST_OLG
OK	negbinomial.size	4.98108e-63	1.47751	3.50757e-60	13_3610626_3611566	ST_OLG
OK	negbinomial.size	4.19857e-45	3.85551	9.15851e-43	13_3774354_3774683	ST_OLG
OK	negbinomial.size	2.64868e-58	0.727507	1.38262e-55	13_5860766_5861832	ST_OLG
OK	negbinomial.size	3.06564e-69	0.969793	3.07803e-66	13_6547559_6548500	ST_OLG
OK	negbinomial.size	1.08088e-46	0.563409	2.65283e-44	13_9011697_9012170	ST_OLG
OK	negbinomial.size	2.16626e-52	1.53765	7.83758e-50	13_9834304_9834557	ST_OLG
OK	negbinomial.size	1.28161e-62	1.81865	8.7889e-60	13_12013876_12014430	ST_OLG
OK	negbinomial.size	7.93039e-59	0.869655	4.30014e-56	13_13953960_13955020	ST_OLG
OK	negbinomial.size	2.88935e-50	0.596489	8.86426e-48	13_14062896_14064060	ST_OLG
OK	negbinomial.size	1.12207e-46	0.645561	2.74751e-44	13_17694600_17695639	ST_OLG
OK	negbinomial.size	6.05222e-48	1.23425	1.61993e-45	13_23530471_23531869	ST_OLG
OK	negbinomial.size	8.97827e-47	1.92881	2.23493e-44	13_23551374_23551874	ST_OLG
OK	negbinomial.size	2.62696e-64	0.821551	2.04168e-61	13_29985835_29986931	ST_OLG
OK	negbinomial.size	7.62309e-62	1.11001	4.93724e-59	13_34874214_34875986	ST_OLG
OK	negbinomial.size	3.1846e-57	1.43767	1.58735e-54	1_79775957_79776434	ST_OLG
OK	negbinomial.size	1.7932e-45	4.12306	4.04616e-43	13_43764345_43764483	ST_OLG
OK	negbinomial.size	1.02294e-60	1.60801	6.18611e-58	13_43864402_43865379	ST_OLG
OK	negbinomial.size	3.39414e-56	1.5686	1.57228e-53	13_44072975_44074674	ST_OLG
OK	negbinomial.size	2.50722e-54	0.787391	1.03773e-51	1_80340582_80341359	ST_OLG
OK	negbinomial.size	1.86969e-73	1.42592	2.39666e-70	13_45389333_45390378	ST_OLG
OK	negbinomial.size	2.07078e-53	2.39597	8.03221e-51	13_45538130_45539624	ST_OLG
OK	negbinomial.size	2.93292e-70	0.995339	3.1562e-67	13_49341038_49341874	ST_OLG
OK	negbinomial.size	1.90839e-56	1.17358	8.93898e-54	13_58806347_58807982	ST_OLG
OK	negbinomial.size	1.13478e-47	1.87638	2.95812e-45	13_60522807_60523502	ST_OLG
OK	negbinomial.size	5.82951e-49	0.71837	1.6531e-46	13_64432092_64433096	ST_OLG
OK	negbinomial.size	5.06639e-47	0.75326	1.27477e-44	13_65240386_65241604	ST_OLG
OK	negbinomial.size	5.90699e-62	1.71727	3.88574e-59	13_74316368_74317851	ST_OLG
OK	negbinomial.size	1.03981e-59	1.06661	5.96172e-57	13_81710788_81712212	ST_OLG
OK	negbinomial.size	4.35419e-62	1.62413	2.91918e-59	13_83721018_83722921	ST_OLG
OK	negbinomial.size	5.25972e-62	2.30173	3.51505e-59	1_85927977_85929076	ST_OLG
OK	negbinomial.size	1.24987e-67	1.57325	1.1354e-64	13_91807205_91808233	ST_OLG
OK	negbinomial.size	2.69166e-59	2.06249	1.5143e-56	13_95849447_95850358	ST_OLG
OK	negbinomial.size	2.59365e-52	0.953515	9.30367e-50	13_96670431_96672205	ST_OLG
OK	negbinomial.size	1.06756e-47	1.46812	2.80378e-45	13_104962553_104963292	ST_OLG
OK	negbinomial.size	7.63042e-55	1.65758	3.25448e-52	13_105053674_105055536	ST_OLG
OK	negbinomial.size	4.65408e-60	0.737847	2.72803e-57	13_107889964_107890893	ST_OLG
OK	negbinomial.size	2.86969e-51	0.482964	9.55859e-49	13_111489453_111490678	ST_OLG
OK	negbinomial.size	2.33456e-55	-2.84251	1.03136e-52	13_111688700_111688919	ST_OLG
OK	negbinomial.size	3.13043e-48	1.28795	8.54234e-46	14_8208780_8209312	ST_OLG
OK	negbinomial.size	3.76022e-61	1.95747	2.35542e-58	14_11161676_11162415	ST_OLG
OK	negbinomial.size	1.30798e-140	-1.12871	1.61455e-136	14_19417238_19419627	ST_OLG
OK	negbinomial.size	7.39646e-62	0.928562	4.8053e-59	14_20928863_20929730	ST_OLG
OK	negbinomial.size	2.39235e-113	0.934985	1.93086e-109	1_88276912_88277968	ST_OLG
OK	negbinomial.size	2.8669e-50	3.5373	8.80827e-48	14_24822738_24823601	ST_OLG
OK	negbinomial.size	3.95746e-45	0.827448	8.64155e-43	14_26637385_26638818	ST_OLG
OK	negbinomial.size	3.88436e-51	3.31668	1.27561e-48	14_27860511_27861022	ST_OLG
OK	negbinomial.size	7.11636e-61	1.02409	4.37927e-58	14_29968038_29968741	ST_OLG
OK	negbinomial.size	7.85557e-46	1.8284	1.81548e-43	14_31268084_31269369	ST_OLG
OK	negbinomial.size	9.22642e-51	1.07546	2.9514e-48	14_37134802_37135857	ST_OLG
OK	negbinomial.size	3.69643e-49	1.18406	1.06403e-46	14_45329227_45330205	ST_OLG
OK	negbinomial.size	3.18827e-46	0.889439	7.53426e-44	14_50807296_50808189	ST_OLG
OK	negbinomial.size	5.77881e-52	3.13623	1.99778e-49	14_53039320_53040059	ST_OLG
OK	negbinomial.size	8.70761e-61	0.758256	5.30895e-58	14_54893552_54894649	ST_OLG
OK	negbinomial.size	2.49572e-82	1.06178	4.89454e-79	14_55510141_55511629	ST_OLG
OK	negbinomial.size	9.99415e-50	1.57811	2.95383e-47	14_55518733_55519363	ST_OLG
OK	negbinomial.size	5.3481e-45	1.89679	1.1546e-42	14_55539731_55541020	ST_OLG
OK	negbinomial.size	3.25967e-65	0.866847	2.67197e-62	14_55559856_55561028	ST_OLG
OK	negbinomial.size	4.20734e-78	1.12893	7.00706e-75	14_56667877_56668728	ST_OLG
OK	negbinomial.size	1.81304e-52	1.0181	6.58232e-50	14_60251050_60252230	ST_OLG
OK	negbinomial.size	4.65301e-53	0.714661	1.7593e-50	14_61172484_61173488	ST_OLG
OK	negbinomial.size	8.43713e-47	0.945622	2.10272e-44	14_63177540_63178632	ST_OLG
OK	negbinomial.size	5.09638e-60	3.46282	2.97897e-57	1_91064909_91065489	ST_OLG
OK	negbinomial.size	4.58683e-45	2.02313	9.964e-43	14_64183407_64183943	ST_OLG
OK	negbinomial.size	7.63046e-47	1.38736	1.90621e-44	14_65968126_65969084	ST_OLG
OK	negbinomial.size	1.2785e-52	1.57141	4.65778e-50	14_66260245_66261079	ST_OLG
OK	negbinomial.size	8.33527e-60	1.49518	4.8185e-57	14_66319524_66320647	ST_OLG
OK	negbinomial.size	3.51377e-56	1.41962	1.62411e-53	14_68083688_68085243	ST_OLG
OK	negbinomial.size	8.87147e-127	2.12186	9.79807e-123	14_70628314_70629730	ST_OLG
OK	negbinomial.size	5.61795e-45	0.959356	1.20913e-42	14_76414026_76415050	ST_OLG
OK	negbinomial.size	4.05903e-63	1.10951	2.8679e-60	1_16656489_16657524	ST_OLG
OK	negbinomial.size	2.55914e-51	1.10125	8.56496e-49	14_86748615_86749318	ST_OLG
OK	negbinomial.size	1.3616e-49	2.0038	4.00174e-47	14_99298233_99299451	ST_OLG
OK	negbinomial.size	4.6633e-53	1.94823	1.76002e-50	14_105668795_105669617	ST_OLG
OK	negbinomial.size	1.99541e-55	3.98271	8.83388e-53	14_120391597_120392281	ST_OLG
OK	negbinomial.size	6.6458e-50	0.426775	1.99512e-47	14_120477223_120478480	ST_OLG
OK	negbinomial.size	6.56822e-58	1.60898	3.36173e-55	14_122104767_122105548	ST_OLG
OK	negbinomial.size	2.00333e-47	1.1448	5.108e-45	15_9140180_9140995	ST_OLG
OK	negbinomial.size	1.8303e-82	1.00538	3.62338e-79	1_93635296_93636190	ST_OLG
OK	negbinomial.size	3.70334e-73	1.22589	4.65346e-70	15_11399120_11400345	ST_OLG
OK	negbinomial.size	4.03965e-81	2.35445	7.43596e-78	15_12211558_12212017	ST_OLG
OK	negbinomial.size	9.84561e-116	1.64669	8.60855e-112	15_12739491_12740516	ST_OLG
OK	negbinomial.size	2.90496e-45	0.909251	6.44387e-43	1_93803503_93804631	ST_OLG
OK	negbinomial.size	3.25844e-51	0.9739	1.07511e-48	1_93824949_93825921	ST_OLG
OK	negbinomial.size	1.80445e-45	2.02922	4.06719e-43	1_94053279_94054067	ST_OLG
OK	negbinomial.size	4.7912e-45	2.6789	1.03865e-42	1_95109682_95110599	ST_OLG
OK	negbinomial.size	1.13163e-53	1.35769	4.43033e-51	15_26307735_26309586	ST_OLG
OK	negbinomial.size	1.24062e-73	2.24329	1.61701e-70	1_95667084_95668725	ST_OLG
OK	negbinomial.size	1.65561e-61	1.24361	1.05599e-58	15_27680985_27681990	ST_OLG
OK	negbinomial.size	1.55785e-81	1.55652	2.97188e-78	15_28025779_28026466	ST_OLG
OK	negbinomial.size	4.05275e-48	2.40698	1.09312e-45	15_31344830_31345271	ST_OLG
OK	negbinomial.size	6.40461e-45	2.70818	1.3714e-42	15_34829108_34830402	ST_OLG
OK	negbinomial.size	3.83284e-65	1.35863	3.12958e-62	15_36966677_36968218	ST_OLG
OK	negbinomial.size	3.87907e-60	0.962884	2.28652e-57	15_37960422_37961590	ST_OLG
OK	negbinomial.size	7.37525e-47	1.91533	1.84465e-44	1_98190034_98190490	ST_OLG
OK	negbinomial.size	8.72828e-61	2.06885	5.30895e-58	15_45114135_45116032	ST_OLG
OK	negbinomial.size	2.3136e-58	2.12344	1.21374e-55	15_60309617_60310408	ST_OLG
OK	negbinomial.size	1.20263e-77	1.80268	1.9716e-74	15_66238808_66240045	ST_OLG
OK	negbinomial.size	2.84311e-45	2.86633	6.31336e-43	15_67332577_67332986	ST_OLG
OK	negbinomial.size	5.53184e-52	0.810424	1.91873e-49	15_68363070_68364003	ST_OLG
OK	negbinomial.size	3.90059e-62	2.85346	2.63189e-59	15_71727320_71728407	ST_OLG
OK	negbinomial.size	8.80261e-46	2.28414	2.02764e-43	15_73886666_73887447	ST_OLG
OK	negbinomial.size	3.11675e-85	2.01849	7.03263e-82	15_74594028_74594808	ST_OLG
OK	negbinomial.size	6.71578e-84	1.09135	1.40927e-80	15_75085501_75087036	ST_OLG
OK	negbinomial.size	1.9585e-48	1.80203	5.38639e-46	15_75921187_75921923	ST_OLG
OK	negbinomial.size	4.98582e-54	1.99023	2.00431e-51	15_76231636_76233147	ST_OLG
OK	negbinomial.size	2.89455e-97	1.15423	1.14605e-93	15_76350692_76352001	ST_OLG
OK	negbinomial.size	7.56293e-55	1.22033	3.23227e-52	15_76476593_76477880	ST_OLG
OK	negbinomial.size	3.32271e-45	1.35423	7.28583e-43	15_76656818_76657119	ST_OLG
OK	negbinomial.size	4.47617e-45	0.658587	9.74379e-43	15_76659604_76660661	ST_OLG
OK	negbinomial.size	4.16605e-107	2.12536	2.64917e-103	15_77784379_77784873	ST_OLG
OK	negbinomial.size	5.00998e-59	0.830399	2.75218e-56	15_79690314_79690988	ST_OLG
OK	negbinomial.size	9.86733e-46	0.928447	2.2704e-43	15_82345793_82346766	ST_OLG
OK	negbinomial.size	5.69221e-49	1.93049	1.61635e-46	15_85403193_85403688	ST_OLG
OK	negbinomial.size	1.18547e-54	1.89888	4.99527e-52	15_85710062_85710715	ST_OLG
OK	negbinomial.size	1.00032e-68	1.1939	9.6734e-66	15_85810971_85812061	ST_OLG
OK	negbinomial.size	4.92554e-59	0.678811	2.72e-56	15_93275094_93275771	ST_OLG
OK	negbinomial.size	1.84257e-80	1.22787	3.30473e-77	15_98567394_98568262	ST_OLG
OK	negbinomial.size	3.68273e-54	1.78657	1.50351e-51	15_98812855_98813561	ST_OLG
OK	negbinomial.size	9.81005e-47	0.904334	2.42758e-44	15_99392532_99393421	ST_OLG
OK	negbinomial.size	3.05199e-51	1.39997	1.00919e-48	15_99664088_99665421	ST_OLG
OK	negbinomial.size	6.86525e-73	2.31424	8.42479e-70	15_100829606_100830261	ST_OLG
OK	negbinomial.size	2.13127e-65	1.4183	1.75387e-62	15_100923423_100924419	ST_OLG
OK	negbinomial.size	6.08601e-50	1.49636	1.82968e-47	15_101145311_101146170	ST_OLG
OK	negbinomial.size	5.1714e-53	2.43182	1.94131e-50	15_101235521_101236524	ST_OLG
OK	negbinomial.size	1.05012e-95	0.560857	3.93505e-92	15_102405357_102406770	ST_OLG
OK	negbinomial.size	3.58336e-54	0.634297	1.47092e-51	15_102517660_102519165	ST_OLG
OK	negbinomial.size	5.03231e-59	1.14967	2.75719e-56	15_102721252_102722621	ST_OLG
OK	negbinomial.size	7.2755e-56	0.745646	3.30461e-53	15_103239337_103240909	ST_OLG
OK	negbinomial.size	5.96604e-46	2.13955	1.3895e-43	16_4448106_4448769	ST_OLG
OK	negbinomial.size	1.45315e-50	1.28505	4.5581e-48	16_4558007_4559277	ST_OLG
OK	negbinomial.size	2.37878e-58	0.79193	1.24483e-55	16_4964072_4964850	ST_OLG
OK	negbinomial.size	3.89653e-54	-1.82641	1.58156e-51	16_8669934_8670333	ST_OLG
OK	negbinomial.size	6.01491e-63	1.70992	4.2214e-60	16_8993169_8994192	ST_OLG
OK	negbinomial.size	8.96192e-71	2.90976	9.95033e-68	16_9752719_9753507	ST_OLG
OK	negbinomial.size	3.68861e-48	0.93542	1.00264e-45	16_13818441_13819874	ST_OLG
OK	negbinomial.size	8.45673e-49	2.25757	2.36614e-46	16_13940314_13941479	ST_OLG
OK	negbinomial.size	4.91918e-54	1.26548	1.98131e-51	16_16930752_16931304	ST_OLG
OK	negbinomial.size	3.58889e-54	1.47198	1.47092e-51	16_18154178_18154780	ST_OLG
OK	negbinomial.size	3.18859e-76	1.20314	4.84862e-73	16_20548053_20548948	ST_OLG
OK	negbinomial.size	6.07545e-80	1.42936	1.05725e-76	16_21204356_21205088	ST_OLG
OK	negbinomial.size	9.55727e-45	1.00296	2.0136e-42	16_22265047_22266336	ST_OLG
OK	negbinomial.size	3.77543e-49	2.18776	1.0838e-46	16_30008207_30009403	ST_OLG
OK	negbinomial.size	1.88239e-53	2.43474	7.32859e-51	16_34513259_34514409	ST_OLG
OK	negbinomial.size	1.18878e-53	1.07006	4.64544e-51	16_37539357_37540639	ST_OLG
OK	negbinomial.size	6.7917e-56	0.492161	3.09155e-53	16_38088409_38089755	ST_OLG
OK	negbinomial.size	5.88335e-52	2.73193	2.03058e-49	1_126656261_126656711	ST_OLG
OK	negbinomial.size	8.9128e-58	0.48452	4.52859e-55	16_42874974_42876242	ST_OLG
OK	negbinomial.size	1.22157e-115	0.748937	1.02536e-111	16_57391131_57391676	ST_OLG
OK	negbinomial.size	2.90293e-53	1.99634	1.10757e-50	16_60605072_60606841	ST_OLG
OK	negbinomial.size	1.0739e-45	1.21889	2.46286e-43	16_62846507_62847331	ST_OLG
OK	negbinomial.size	8.91529e-62	0.72268	5.7564e-59	16_64851462_64852274	ST_OLG
OK	negbinomial.size	1.18618e-50	3.4333	3.74872e-48	16_89921450_89922313	ST_OLG
OK	negbinomial.size	4.47459e-47	0.930338	1.12857e-44	16_91010823_91011848	ST_OLG
OK	negbinomial.size	1.72318e-56	0.595756	8.0895e-54	16_91728365_91729530	ST_OLG
OK	negbinomial.size	1.13956e-67	1.16039	1.04424e-64	16_92466032_92466600	ST_OLG
OK	negbinomial.size	3.72714e-49	1.10592	1.0714e-46	16_94724026_94725333	ST_OLG
OK	negbinomial.size	3.00877e-47	1.97636	7.61611e-45	16_96468102_96469278	ST_OLG
OK	negbinomial.size	6.41436e-45	-7.00311	1.37209e-42	16_96763591_96763804	ST_OLG
OK	negbinomial.size	5.35422e-62	1.91588	3.55556e-59	17_5309973_5310999	ST_OLG
OK	negbinomial.size	4.95121e-52	0.681716	1.72303e-49	17_7169570_7170298	ST_OLG
OK	negbinomial.size	1.72741e-47	-1.1993	4.4477e-45	17_10483922_10484682	ST_OLG
OK	negbinomial.size	5.61099e-118	0.810456	5.11929e-114	1_131526622_131528032	ST_OLG
OK	negbinomial.size	8.63569e-45	0.66328	1.82309e-42	17_12915562_12916868	ST_OLG
OK	negbinomial.size	1.14027e-50	1.9923	3.61449e-48	17_17234020_17235309	ST_OLG
OK	negbinomial.size	2.31422e-85	0.918835	5.27856e-82	17_17624427_17625571	ST_OLG
OK	negbinomial.size	9.21194e-50	1.50507	2.7342e-47	17_17909752_17910612	ST_OLG
OK	negbinomial.size	4.97788e-76	2.21722	7.40839e-73	17_23598534_23599476	ST_OLG
OK	negbinomial.size	1.55757e-69	1.71332	1.59438e-66	17_23771160_23771873	ST_OLG
OK	negbinomial.size	1.29196e-52	1.05364	4.69863e-50	17_24454615_24456013	ST_OLG
OK	negbinomial.size	5.55066e-45	0.97149	1.19587e-42	17_24719478_24720330	ST_OLG
OK	negbinomial.size	9.73214e-54	1.25209	3.8316e-51	17_24736146_24736819	ST_OLG
OK	negbinomial.size	3.65071e-77	1.59124	5.80367e-74	17_25808262_25809489	ST_OLG
OK	negbinomial.size	4.80286e-73	3.17752	5.96364e-70	1_132212032_132212586	ST_OLG
OK	negbinomial.size	8.34262e-46	1.91635	1.92592e-43	17_25813190_25813882	ST_OLG
OK	negbinomial.size	2.07908e-46	2.28685	4.99181e-44	17_25868660_25868914	ST_OLG
OK	negbinomial.size	3.4007e-63	0.90487	2.41905e-60	17_25985362_25986298	ST_OLG
OK	negbinomial.size	2.58463e-45	1.36855	5.75767e-43	17_26949524_26950454	ST_OLG
OK	negbinomial.size	1.19301e-50	1.94978	3.76461e-48	17_28875082_28875870	ST_OLG
OK	negbinomial.size	2.91419e-70	0.616068	3.1522e-67	17_34603384_34604457	ST_OLG
OK	negbinomial.size	1.81022e-54	1.87339	7.56703e-52	17_34605759_34606137	ST_OLG
OK	negbinomial.size	2.89021e-72	1.75432	3.38824e-69	17_34632289_34632786	ST_OLG
OK	negbinomial.size	1.27198e-55	1.42704	5.71562e-53	17_34836408_34837304	ST_OLG
OK	negbinomial.size	1.4324e-74	0.883651	1.95183e-71	17_35164596_35165483	ST_OLG
OK	negbinomial.size	1.98849e-62	1.04519	1.3504e-59	17_35235637_35236961	ST_OLG
OK	negbinomial.size	3.51841e-47	0.745443	8.88472e-45	17_35841079_35841746	ST_OLG
OK	negbinomial.size	1.39221e-169	0.801603	2.2473e-165	17_36231252_36231604	ST_OLG
OK	negbinomial.size	5.99958e-98	3.1051	2.51796e-94	1_132915987_132916472	ST_OLG
OK	negbinomial.size	0	0.728716	0	17_39843033_39846853	ST_OLG
OK	negbinomial.size	0	0.822057	0	17_39847413_39848764	ST_OLG
OK	negbinomial.size	1.17353e-91	0.934312	3.62146e-88	17_45572550_45574754	ST_OLG
OK	negbinomial.size	3.28934e-45	2.29158	7.22021e-43	17_45718259_45718872	ST_OLG
OK	negbinomial.size	3.59561e-55	1.27576	1.5752e-52	17_46552816_46553493	ST_OLG
OK	negbinomial.size	2.68256e-46	2.04801	6.38234e-44	1_133209297_133210634	ST_OLG
OK	negbinomial.size	5.17202e-50	1.37373	1.56386e-47	17_46704742_46705493	ST_OLG
OK	negbinomial.size	2.07564e-46	0.461183	4.98926e-44	17_48409432_48410456	ST_OLG
OK	negbinomial.size	2.93058e-46	4.89409	6.94878e-44	17_51477511_51478136	ST_OLG
OK	negbinomial.size	2.93107e-52	0.810827	1.04604e-49	17_53478643_53479485	ST_OLG
OK	negbinomial.size	2.20772e-52	2.90236	7.97382e-50	17_56028358_56028656	ST_OLG
OK	negbinomial.size	7.32842e-73	0.670389	8.94089e-70	17_56325539_56326236	ST_OLG
OK	negbinomial.size	1.05206e-51	1.70037	3.57813e-49	17_56370753_56371593	ST_OLG
OK	negbinomial.size	5.18086e-49	1.15303	1.47714e-46	17_56507002_56508020	ST_OLG
OK	negbinomial.size	6.26723e-67	0.807727	5.5027e-64	17_56716383_56717746	ST_OLG
OK	negbinomial.size	1.82284e-47	0.801123	4.6705e-45	17_56830836_56831668	ST_OLG
OK	negbinomial.size	1.63187e-95	0.632579	5.90413e-92	17_57031477_57032311	ST_OLG
OK	negbinomial.size	2.32963e-83	0.991339	4.65581e-80	17_57247382_57248557	ST_OLG
OK	negbinomial.size	6.1003e-48	1.78433	1.63072e-45	17_64044830_64045943	ST_OLG
OK	negbinomial.size	2.979e-61	2.43326	1.87164e-58	1_134332707_134333239	ST_OLG
OK	negbinomial.size	1.51832e-50	1.89648	4.7483e-48	17_72970619_72971138	ST_OLG
OK	negbinomial.size	1.20747e-58	1.41264	6.41472e-56	17_73804615_73805258	ST_OLG
OK	negbinomial.size	1.27867e-51	2.51182	4.33479e-49	17_78312914_78313337	ST_OLG
OK	negbinomial.size	7.88031e-55	3.16904	3.35424e-52	17_80165580_80166390	ST_OLG
OK	negbinomial.size	1.00025e-52	2.13852	3.68239e-50	17_83129070_83129505	ST_OLG
OK	negbinomial.size	2.08698e-83	1.50104	4.21098e-80	1_134955572_134956233	ST_OLG
OK	negbinomial.size	1.91868e-74	0.679555	2.58094e-71	17_84956996_84958197	ST_OLG
OK	negbinomial.size	9.57059e-45	2.1385	2.01438e-42	17_86437807_86438411	ST_OLG
OK	negbinomial.size	1.82274e-46	1.29618	4.40152e-44	17_87672023_87672833	ST_OLG
OK	negbinomial.size	4.97095e-52	2.05844	1.72703e-49	17_87745117_87745633	ST_OLG
OK	negbinomial.size	7.39149e-50	4.17288	2.2095e-47	18_7409580_7410708	ST_OLG
OK	negbinomial.size	1.27809e-48	0.790776	3.54764e-46	18_9449804_9450797	ST_OLG
OK	negbinomial.size	6.56108e-51	1.4993	2.12799e-48	18_12740790_12741930	ST_OLG
OK	negbinomial.size	2.43389e-63	0.601837	1.75512e-60	18_12972951_12974539	ST_OLG
OK	negbinomial.size	6.99967e-50	2.25469	2.09835e-47	18_15062337_15063127	ST_OLG
OK	negbinomial.size	9.41303e-57	0.836877	4.55133e-54	18_21001212_21002294	ST_OLG
OK	negbinomial.size	1.61344e-95	0.735436	5.90413e-92	18_21299636_21300815	ST_OLG
OK	negbinomial.size	6.46435e-69	1.46729	6.33883e-66	18_22984869_22985846	ST_OLG
OK	negbinomial.size	7.52157e-55	2.00143	3.22774e-52	18_25504850_25505956	ST_OLG
OK	negbinomial.size	1.00839e-46	1.77415	2.48655e-44	18_25554415_25555342	ST_OLG
OK	negbinomial.size	5.22136e-67	3.19004	4.60368e-64	18_30197481_30198094	ST_OLG
OK	negbinomial.size	5.31721e-56	2.13307	2.43091e-53	18_35026849_35027830	ST_OLG
OK	negbinomial.size	5.66453e-49	3.19785	1.61067e-46	18_35257585_35258558	ST_OLG
OK	negbinomial.size	3.8073e-48	1.75997	1.03089e-45	18_35841651_35842436	ST_OLG
OK	negbinomial.size	8.75933e-55	0.599696	3.71334e-52	18_36559636_36560798	ST_OLG
OK	negbinomial.size	1.36624e-76	1.3862	2.12369e-73	18_36678909_36679877	ST_OLG
OK	negbinomial.size	2.20638e-53	2.02183	8.52668e-51	18_37819196_37819880	ST_OLG
OK	negbinomial.size	3.92585e-64	1.52395	2.98485e-61	18_38013908_38015441	ST_OLG
OK	negbinomial.size	1.19178e-55	2.08611	5.37825e-53	18_38082997_38083683	ST_OLG
OK	negbinomial.size	3.07298e-49	3.55876	8.87e-47	1_136739390_136739762	ST_OLG
OK	negbinomial.size	3.17436e-45	1.51128	6.98976e-43	18_38367092_38367755	ST_OLG
OK	negbinomial.size	1.78362e-46	1.33307	4.31203e-44	18_42261870_42262632	ST_OLG
OK	negbinomial.size	2.1978e-47	0.854199	5.59706e-45	18_42274877_42275672	ST_OLG
OK	negbinomial.size	2.42615e-45	1.25636	5.41611e-43	18_43687115_43688073	ST_OLG
OK	negbinomial.size	2.19363e-73	2.14802	2.77303e-70	18_44470560_44471176	ST_OLG
OK	negbinomial.size	1.06316e-44	3.34444	2.231e-42	18_45274186_45274636	ST_OLG
OK	negbinomial.size	1.66169e-76	0.663625	2.56396e-73	18_46525564_46526545	ST_OLG
OK	negbinomial.size	8.18858e-47	3.3846	2.0432e-44	1_23067822_23068034	ST_OLG
OK	negbinomial.size	2.33899e-69	0.940525	2.37114e-66	18_49755219_49756317	ST_OLG
OK	negbinomial.size	7.62349e-57	2.43206	3.71172e-54	18_52403198_52403708	ST_OLG
OK	negbinomial.size	6.08101e-63	0.89879	4.25357e-60	18_56924889_56926164	ST_OLG
OK	negbinomial.size	1.29653e-56	1.708	6.15543e-54	18_60918814_60919417	ST_OLG
OK	negbinomial.size	9.22095e-51	1.23127	2.9514e-48	18_60925064_60925983	ST_OLG
OK	negbinomial.size	2.43952e-98	2.03679	1.0665e-94	18_61667172_61667738	ST_OLG
OK	negbinomial.size	5.9323e-47	5.85544	1.48907e-44	18_62685426_62685688	ST_OLG
OK	negbinomial.size	3.16895e-48	1.27265	8.63621e-46	18_64516094_64517121	ST_OLG
OK	negbinomial.size	3.91656e-45	2.05288	8.56116e-43	18_67945360_67946027	ST_OLG
OK	negbinomial.size	1.14277e-51	1.35429	3.88032e-49	18_68692068_68692313	ST_OLG
OK	negbinomial.size	1.79715e-86	3.40036	4.19025e-83	18_69152919_69153586	ST_OLG
OK	negbinomial.size	2.79923e-53	1.27693	1.06995e-50	18_73533314_73533537	ST_OLG
OK	negbinomial.size	1.04733e-50	1.33671	3.34517e-48	18_74145686_74146696	ST_OLG
OK	negbinomial.size	2.01035e-54	1.23178	8.37029e-52	18_75005258_75006231	ST_OLG
OK	negbinomial.size	6.4078e-48	1.08519	1.71074e-45	18_77315630_77317486	ST_OLG
OK	negbinomial.size	7.2041e-45	0.977696	1.53477e-42	19_4012462_4013246	ST_OLG
OK	negbinomial.size	2.34263e-54	1.40114	9.71519e-52	19_4333343_4334508	ST_OLG
OK	negbinomial.size	1.40245e-77	0.85813	2.28137e-74	19_4509894_4510774	ST_OLG
OK	negbinomial.size	1.02314e-47	1.69096	2.69048e-45	19_4878314_4879019	ST_OLG
OK	negbinomial.size	9.6981e-45	1.1152	2.03918e-42	19_5001650_5002370	ST_OLG
OK	negbinomial.size	1.62097e-69	1.85777	1.65123e-66	19_5050052_5051151	ST_OLG
OK	negbinomial.size	3.07019e-76	3.46685	4.70265e-73	19_5150295_5150798	ST_OLG
OK	negbinomial.size	4.05542e-50	1.27251	1.23335e-47	19_5295028_5296043	ST_OLG
OK	negbinomial.size	5.29361e-62	0.944346	3.52647e-59	19_5688383_5689882	ST_OLG
OK	negbinomial.size	1.90314e-63	0.8871	1.40128e-60	1_151428082_151429234	ST_OLG
OK	negbinomial.size	2.50094e-66	1.23	2.10767e-63	19_6140511_6141766	ST_OLG
OK	negbinomial.size	3.09472e-78	0.79145	5.19529e-75	19_6921628_6922441	ST_OLG
OK	negbinomial.size	3.23533e-64	0.677507	2.49603e-61	19_6979422_6980697	ST_OLG
OK	negbinomial.size	7.37025e-61	0.68295	4.50907e-58	1_151754839_151755793	ST_OLG
OK	negbinomial.size	5.68929e-52	1.97153	1.97008e-49	19_7280349_7281437	ST_OLG
OK	negbinomial.size	1.10595e-55	1.57117	5.0017e-53	19_7298649_7299669	ST_OLG
OK	negbinomial.size	2.54762e-71	1.88784	2.88976e-68	19_8663241_8664556	ST_OLG
OK	negbinomial.size	1.56418e-60	0.769315	9.40505e-58	19_8818936_8820261	ST_OLG
OK	negbinomial.size	1.4489e-94	1.07549	4.90394e-91	19_8966613_8967362	ST_OLG
OK	negbinomial.size	1.05375e-72	1.62271	1.27083e-69	19_10397599_10398815	ST_OLG
OK	negbinomial.size	1.33753e-54	2.05504	5.62475e-52	19_10459761_10460343	ST_OLG
OK	negbinomial.size	5.03743e-07	4.3398	4.4894e-05	2_52741934_52743324	ST_OPC
OK	negbinomial.size	2.92994e-06	5.25455	0.00017116	2_52743460_52743643	ST_OPC
OK	negbinomial.size	1.72013e-05	5.06911	0.000571219	2_62128426_62128723	ST_OPC
OK	negbinomial.size	3.44899e-05	5.04329	0.000868798	2_62807126_62807788	ST_OPC
OK	negbinomial.size	3.20248e-05	5.14965	0.000868798	2_73019603_73020375	ST_OPC
OK	negbinomial.size	6.93691e-05	4.99892	0.00135674	2_76070457_76071105	ST_OPC
OK	negbinomial.size	2.41936e-05	2.35867	0.000740775	2_76674857_76675793	ST_OPC
OK	negbinomial.size	6.71793e-08	5.16549	1.05837e-05	2_80616775_80617653	ST_OPC
OK	negbinomial.size	3.67388e-05	-4.12624	0.000920198	2_80638531_80639482	ST_OPC
OK	negbinomial.size	2.96029e-05	5.35532	0.000845337	2_83812290_83814329	ST_OPC
OK	negbinomial.size	3.60837e-07	5.13643	3.56392e-05	1_172340767_172341481	ST_OPC
OK	negbinomial.size	6.87265e-05	5.0273	0.00135674	2_91944205_91944644	ST_OPC
OK	negbinomial.size	4.56574e-06	2.51306	0.000233915	2_92387573_92388210	ST_OPC
OK	negbinomial.size	2.51639e-05	5.0078	0.000754563	2_93432851_93433858	ST_OPC
OK	negbinomial.size	2.48399e-05	5.08635	0.000749538	2_94405662_94406846	ST_OPC
OK	negbinomial.size	4.60681e-07	0.366642	4.19779e-05	2_98666239_98667300	ST_OPC
OK	negbinomial.size	1.4674e-06	3.06794	0.000103752	2_101678098_101679307	ST_OPC
OK	negbinomial.size	2.15397e-05	4.20188	0.000672187	2_102005968_102006683	ST_OPC
OK	negbinomial.size	6.87519e-05	5.02685	0.00135674	2_102279473_102280432	ST_OPC
OK	negbinomial.size	1.4784e-07	2.28907	1.83946e-05	2_112264911_112266460	ST_OPC
OK	negbinomial.size	4.67129e-05	-4.65185	0.0011129	2_112378833_112379540	ST_OPC
OK	negbinomial.size	6.42867e-07	-2.33919	5.40262e-05	2_112454629_112455789	ST_OPC
OK	negbinomial.size	1.64962e-11	5.22296	1.65406e-08	2_113327276_113328116	ST_OPC
OK	negbinomial.size	8.97135e-06	5.23335	0.000372885	2_115581247_115582275	ST_OPC
OK	negbinomial.size	4.48585e-06	5.13346	0.00023168	2_116895798_116896043	ST_OPC
OK	negbinomial.size	1.94648e-05	-5.80364	0.000621609	2_118544260_118544813	ST_OPC
OK	negbinomial.size	1.4977e-06	-2.28039	0.000105119	2_119476850_119478472	ST_OPC
OK	negbinomial.size	7.53208e-06	2.87523	0.000337158	2_119896856_119897754	ST_OPC
OK	negbinomial.size	1.93913e-06	-2.89921	0.000127245	2_120154053_120154886	ST_OPC
OK	negbinomial.size	1.39341e-06	1.89741	9.93155e-05	2_121806587_121807568	ST_OPC
OK	negbinomial.size	8.35526e-06	4.23066	0.000361054	2_122630193_122631327	ST_OPC
OK	negbinomial.size	6.73986e-08	5.26351	1.05837e-05	2_128172242_128172599	ST_OPC
OK	negbinomial.size	4.86984e-08	1.65593	8.33134e-06	2_128966839_128967931	ST_OPC
OK	negbinomial.size	3.34631e-10	-2.34898	1.73294e-07	1_178318142_178319361	ST_OPC
OK	negbinomial.size	7.84937e-05	1.96247	0.00150703	2_131159606_131161065	ST_OPC
OK	negbinomial.size	1.10297e-06	-4.72579	8.19146e-05	2_132047418_132047783	ST_OPC
OK	negbinomial.size	6.74583e-05	5.04393	0.00135674	2_137821460_137821595	ST_OPC
OK	negbinomial.size	6.17893e-05	5.07487	0.00135674	2_144052570_144053076	ST_OPC
OK	negbinomial.size	7.88214e-09	2.81177	2.05904e-06	2_144828390_144829252	ST_OPC
OK	negbinomial.size	4.83874e-06	-5.0789	0.000242076	2_148680785_148681732	ST_OPC
OK	negbinomial.size	6.95995e-06	-4.98259	0.000319042	2_150643894_150644678	ST_OPC
OK	negbinomial.size	8.84911e-10	5.34363	3.85359e-07	2_150959473_150960280	ST_OPC
OK	negbinomial.size	7.28045e-05	5.10545	0.0014091	2_152735036_152735552	ST_OPC
OK	negbinomial.size	6.46862e-08	5.28258	1.04525e-05	2_152781023_152781308	ST_OPC
OK	negbinomial.size	6.87265e-05	5.0273	0.00135674	2_152788779_152789406	ST_OPC
OK	negbinomial.size	4.91353e-05	-4.63585	0.00115236	2_152847411_152848704	ST_OPC
OK	negbinomial.size	2.28462e-08	-5.80499	4.81051e-06	2_152951054_152951982	ST_OPC
OK	negbinomial.size	1.53273e-05	-4.7093	0.000555174	2_153528007_153529471	ST_OPC
OK	negbinomial.size	6.88038e-05	5.02588	0.00135674	2_154378887_154379645	ST_OPC
OK	negbinomial.size	5.26002e-05	1.33225	0.00122018	2_155517553_155518386	ST_OPC
OK	negbinomial.size	6.92386e-05	5.01489	0.00135674	1_180364929_180366103	ST_OPC
OK	negbinomial.size	3.18783e-05	5.10196	0.000868798	2_156994084_156994496	ST_OPC
OK	negbinomial.size	6.27746e-05	-3.00129	0.00135674	2_158555441_158557126	ST_OPC
OK	negbinomial.size	7.78707e-06	5.23395	0.000343797	2_158667009_158667597	ST_OPC
OK	negbinomial.size	4.39307e-07	-4.94174	4.02754e-05	2_162975003_162975708	ST_OPC
OK	negbinomial.size	5.7648e-06	-4.07703	0.00027546	2_164385776_164386190	ST_OPC
OK	negbinomial.size	5.47316e-06	5.20503	0.000264826	2_164487740_164488177	ST_OPC
OK	negbinomial.size	1.76897e-07	1.56794	2.06679e-05	2_164910697_164912653	ST_OPC
OK	negbinomial.size	3.27228e-05	5.0894	0.000868798	2_165223845_165224797	ST_OPC
OK	negbinomial.size	1.94689e-06	5.10144	0.000127318	1_180941889_180942918	ST_OPC
OK	negbinomial.size	4.71785e-05	2.21808	0.00111856	2_166713660_166714233	ST_OPC
OK	negbinomial.size	4.74025e-05	2.8121	0.00112133	2_167062345_167063307	ST_OPC
OK	negbinomial.size	3.41135e-05	5.15522	0.000868798	1_181393420_181394237	ST_OPC
OK	negbinomial.size	1.5893e-05	-3.95138	0.000569207	1_181447529_181448498	ST_OPC
OK	negbinomial.size	5.3341e-07	5.20846	4.68823e-05	2_174327137_174327946	ST_OPC
OK	negbinomial.size	7.14479e-07	-2.93312	5.8756e-05	2_178158880_178159424	ST_OPC
OK	negbinomial.size	1.75069e-08	4.4177	3.85978e-06	1_181462345_181463252	ST_OPC
OK	negbinomial.size	6.87265e-05	5.0273	0.00135674	2_180048072_180048630	ST_OPC
OK	negbinomial.size	6.78752e-05	5.03933	0.00135674	2_181159170_181160193	ST_OPC
OK	negbinomial.size	1.39343e-05	5.17004	0.000519446	2_181581676_181582087	ST_OPC
OK	negbinomial.size	2.86365e-06	5.23731	0.000167799	2_181600580_181601785	ST_OPC
OK	negbinomial.size	5.0913e-05	2.73988	0.00118893	2_181678655_181679051	ST_OPC
OK	negbinomial.size	2.00597e-06	5.61926	0.00012855	3_15112104_15112800	ST_OPC
OK	negbinomial.size	3.91422e-05	-2.76632	0.000965255	3_19311058_19312608	ST_OPC
OK	negbinomial.size	4.17409e-05	-4.64499	0.00100985	3_27430530_27431020	ST_OPC
OK	negbinomial.size	2.02996e-05	-6.0425	0.000645041	3_31146087_31146212	ST_OPC
OK	negbinomial.size	1.61753e-06	-5.96535	0.000111839	1_182517073_182517823	ST_OPC
OK	negbinomial.size	5.93732e-05	-2.66449	0.00133684	3_35088411_35088995	ST_OPC
OK	negbinomial.size	4.08635e-06	2.97725	0.000222818	3_36475058_36476424	ST_OPC
OK	negbinomial.size	5.18428e-07	5.22731	4.59889e-05	3_37312173_37313819	ST_OPC
OK	negbinomial.size	1.62632e-05	5.1212	0.000571219	1_182797122_182797556	ST_OPC
OK	negbinomial.size	7.7598e-05	-1.54807	0.00149283	3_40799538_40800812	ST_OPC
OK	negbinomial.size	7.25043e-06	2.89182	0.000328476	3_52641310_52642208	ST_OPC
OK	negbinomial.size	6.87265e-05	5.0273	0.00135674	3_53724326_53724785	ST_OPC
OK	negbinomial.size	6.93914e-05	5.00314	0.00135674	1_182972398_182972943	ST_OPC
OK	negbinomial.size	1.05228e-06	5.19712	8.06509e-05	3_65455913_65456217	ST_OPC
OK	negbinomial.size	1.7529e-05	-4.79195	0.000576111	1_36243882_36244551	ST_OPC
OK	negbinomial.size	6.22449e-05	5.34261	0.00135674	3_84259301_84260175	ST_OPC
OK	negbinomial.size	6.93691e-05	4.99892	0.00135674	3_87546245_87547050	ST_OPC
OK	negbinomial.size	2.73646e-06	4.29255	0.000161831	3_87617038_87617834	ST_OPC
OK	negbinomial.size	2.70208e-05	2.77968	0.00079166	3_87936158_87936487	ST_OPC
OK	negbinomial.size	5.08369e-06	4.25224	0.000251702	3_87983000_87983168	ST_OPC
OK	negbinomial.size	2.11727e-07	5.35148	2.37246e-05	3_88716434_88717471	ST_OPC
OK	negbinomial.size	3.42228e-05	5.05988	0.000868798	3_89322593_89323500	ST_OPC
OK	negbinomial.size	1.90316e-05	1.75739	0.000613914	3_90280758_90281318	ST_OPC
OK	negbinomial.size	8.53386e-06	5.07576	0.000362799	3_90555981_90556312	ST_OPC
OK	negbinomial.size	3.8487e-05	-4.65544	0.000951547	1_36309323_36309903	ST_OPC
OK	negbinomial.size	3.12436e-06	1.86342	0.000179239	3_95433810_95434777	ST_OPC
OK	negbinomial.size	2.81837e-05	5.13157	0.00081452	3_95658233_95658978	ST_OPC
OK	negbinomial.size	3.21017e-05	5.14994	0.000868798	3_95667918_95668227	ST_OPC
OK	negbinomial.size	1.47816e-07	-4.14594	1.83946e-05	3_95702003_95702533	ST_OPC
OK	negbinomial.size	6.05305e-05	2.11905	0.00135674	3_95928902_95929664	ST_OPC
OK	negbinomial.size	1.08324e-06	1.48565	8.10778e-05	3_101551505_101552195	ST_OPC
OK	negbinomial.size	3.70624e-05	1.49644	0.000925394	3_102762360_102762734	ST_OPC
OK	negbinomial.size	7.02779e-08	1.93162	1.07728e-05	3_103020232_103021526	ST_OPC
OK	negbinomial.size	3.93411e-07	3.12207	3.69973e-05	3_104441443_104442352	ST_OPC
OK	negbinomial.size	1.70764e-05	5.08901	0.000571219	3_106547122_106548232	ST_OPC
OK	negbinomial.size	5.23062e-07	5.22245	4.61862e-05	3_108385991_108386575	ST_OPC
OK	negbinomial.size	4.8962e-05	1.99066	0.00115112	3_108839919_108841003	ST_OPC
OK	negbinomial.size	5.85942e-05	1.98135	0.00133024	3_108911162_108912200	ST_OPC
OK	negbinomial.size	7.50133e-05	5.62498	0.00144601	3_116507698_116508601	ST_OPC
OK	negbinomial.size	8.51531e-06	4.83644	0.000362799	3_127837149_127838128	ST_OPC
OK	negbinomial.size	6.29615e-05	5.07556	0.00135674	3_128519860_128521037	ST_OPC
OK	negbinomial.size	2.63676e-09	1.53955	9.02197e-07	3_136669389_136671205	ST_OPC
OK	negbinomial.size	3.38345e-05	5.07146	0.000868798	1_192061394_192062577	ST_OPC
OK	negbinomial.size	3.03567e-05	5.11948	0.00086045	3_152980576_152981939	ST_OPC
OK	negbinomial.size	4.47808e-06	1.33734	0.00023168	3_155092918_155093841	ST_OPC
OK	negbinomial.size	1.81281e-11	5.16454	1.65406e-08	4_6990625_6991552	ST_OPC
OK	negbinomial.size	5.56721e-05	4.16221	0.00127752	4_8876118_8877138	ST_OPC
OK	negbinomial.size	6.88776e-05	5.02448	0.00135674	4_24965934_24966931	ST_OPC
OK	negbinomial.size	1.70278e-05	2.40963	0.000571219	4_28812726_28813429	ST_OPC
OK	negbinomial.size	4.4779e-06	4.80168	0.00023168	4_31963504_31964432	ST_OPC
OK	negbinomial.size	3.51337e-06	4.25674	0.000199452	4_34551589_34551836	ST_OPC
OK	negbinomial.size	2.18042e-07	5.00103	2.41497e-05	4_35225412_35226619	ST_OPC
OK	negbinomial.size	6.02276e-08	2.25735	1.0035e-05	4_40268032_40268933	ST_OPC
OK	negbinomial.size	5.90008e-06	1.82101	0.000278452	4_42949342_42950570	ST_OPC
OK	negbinomial.size	2.09396e-06	5.20478	0.000129699	4_43406167_43406837	ST_OPC
OK	negbinomial.size	5.99775e-06	2.32053	0.000282366	4_43492654_43493931	ST_OPC
OK	negbinomial.size	6.12691e-08	3.18441	1.01205e-05	1_36556457_36558484	ST_OPC
OK	negbinomial.size	3.39608e-05	5.06823	0.000868798	4_46837441_46837984	ST_OPC
OK	negbinomial.size	6.87265e-05	5.0273	0.00135674	4_47124262_47124572	ST_OPC
OK	negbinomial.size	2.49936e-05	4.20194	0.000752084	4_47244313_47244913	ST_OPC
OK	negbinomial.size	6.8535e-05	5.03049	0.00135674	1_194565126_194565510	ST_OPC
OK	negbinomial.size	3.28196e-05	2.15487	0.000868798	4_59805276_59806424	ST_OPC
OK	negbinomial.size	4.40982e-05	-2.85301	0.00106018	4_63290935_63291583	ST_OPC
OK	negbinomial.size	4.27868e-06	-11.3845	0.000225802	4_63408219_63408429	ST_OPC
OK	negbinomial.size	3.82009e-08	4.38851	7.08e-06	4_70401862_70402689	ST_OPC
OK	negbinomial.size	2.90917e-10	5.34309	1.59264e-07	10_3972936_3974084	ST_OPC
OK	negbinomial.size	4.84739e-05	4.76223	0.00114244	4_95924685_95924859	ST_OPC
OK	negbinomial.size	4.30133e-06	5.12189	0.000225802	4_99373672_99374141	ST_OPC
OK	negbinomial.size	9.09656e-07	4.32068	7.08533e-05	10_5212616_5212901	ST_OPC
OK	negbinomial.size	2.25993e-07	2.29423	2.48865e-05	4_103113996_103115041	ST_OPC
OK	negbinomial.size	3.34218e-05	5.07513	0.000868798	4_103630022_103630732	ST_OPC
OK	negbinomial.size	2.61269e-05	2.03361	0.000774643	4_106921722_106922483	ST_OPC
OK	negbinomial.size	1.60392e-07	5.24111	1.95118e-05	4_107889405_107890335	ST_OPC
OK	negbinomial.size	1.71462e-05	5.05486	0.000571219	4_116193697_116194295	ST_OPC
OK	negbinomial.size	1.46469e-05	-2.56167	0.000536616	4_117354781_117355147	ST_OPC
OK	negbinomial.size	5.81333e-06	-4.69899	0.0002764	4_117484576_117485116	ST_OPC
OK	negbinomial.size	7.58527e-06	-4.12939	0.000337286	4_120074113_120074598	ST_OPC
OK	negbinomial.size	1.69359e-05	-4.74129	0.000571219	4_120369970_120370366	ST_OPC
OK	negbinomial.size	2.62378e-05	2.41681	0.000774643	10_7955793_7956732	ST_OPC
OK	negbinomial.size	2.07503e-06	5.28024	0.000129699	4_124714279_124714913	ST_OPC
OK	negbinomial.size	2.09837e-06	5.17618	0.000129699	4_124817523_124818275	ST_OPC
OK	negbinomial.size	3.8428e-08	2.1964	7.08e-06	4_125702279_125703683	ST_OPC
OK	negbinomial.size	2.31412e-06	-5.91651	0.000139876	4_126058300_126059362	ST_OPC
OK	negbinomial.size	1.9317e-06	5.16171	0.000127194	4_126097757_126098114	ST_OPC
OK	negbinomial.size	6.79397e-08	5.2582	1.05837e-05	4_129684163_129684456	ST_OPC
OK	negbinomial.size	2.56543e-05	-2.75677	0.000763412	1_36939245_36940222	ST_OPC
OK	negbinomial.size	1.6216e-05	5.12264	0.000571219	4_130878397_130879251	ST_OPC
OK	negbinomial.size	4.65504e-05	-2.74413	0.00111078	4_133011417_133012014	ST_OPC
OK	negbinomial.size	5.34675e-06	-4.18994	0.000260023	4_133277361_133278269	ST_OPC
OK	negbinomial.size	5.22847e-06	-4.81868	0.000256222	10_11491974_11492258	ST_OPC
OK	negbinomial.size	3.42087e-05	5.06041	0.000868798	4_134292805_134293045	ST_OPC
OK	negbinomial.size	1.34356e-06	4.92242	9.71468e-05	4_134401234_134402251	ST_OPC
OK	negbinomial.size	1.09264e-05	2.92952	0.000433595	4_135972173_135973168	ST_OPC
OK	negbinomial.size	1.83256e-06	4.29004	0.000123647	4_137707160_137707518	ST_OPC
OK	negbinomial.size	6.9066e-05	5.02019	0.00135674	4_138371281_138371955	ST_OPC
OK	negbinomial.size	8.79896e-06	4.24671	0.000368115	10_13739691_13740246	ST_OPC
OK	negbinomial.size	1.68603e-06	5.29517	0.000115792	4_140905310_140905805	ST_OPC
OK	negbinomial.size	1.82231e-05	1.20256	0.000595858	4_140960929_140961743	ST_OPC
OK	negbinomial.size	1.11724e-05	2.92878	0.000441392	4_148139989_148140988	ST_OPC
OK	negbinomial.size	3.38345e-05	5.07146	0.000868798	4_148240440_148240690	ST_OPC
OK	negbinomial.size	5.79625e-06	5.21306	0.000276273	4_148322118_148322560	ST_OPC
OK	negbinomial.size	6.23294e-06	5.2208	0.000292719	4_148444620_148445021	ST_OPC
OK	negbinomial.size	1.04921e-06	-1.96816	8.06509e-05	4_149517716_149518324	ST_OPC
OK	negbinomial.size	2.54682e-05	5.10152	0.000762494	4_150871116_150872872	ST_OPC
OK	negbinomial.size	1.69561e-05	5.0389	0.000571219	4_150909603_150910522	ST_OPC
OK	negbinomial.size	1.13692e-07	-5.87155	1.50238e-05	4_151128581_151129447	ST_OPC
OK	negbinomial.size	1.09274e-06	2.21648	8.14711e-05	4_154022956_154023507	ST_OPC
OK	negbinomial.size	4.82718e-05	-4.88947	0.00113908	4_154960528_154961007	ST_OPC
OK	negbinomial.size	2.56582e-05	5.1146	0.000763412	4_155172583_155173902	ST_OPC
OK	negbinomial.size	5.44172e-07	-3.16698	4.71804e-05	4_155894252_155894892	ST_OPC
OK	negbinomial.size	3.39982e-05	5.06717	0.000868798	5_3343677_3344705	ST_OPC
OK	negbinomial.size	9.73036e-06	2.93239	0.000392513	5_3927686_3928944	ST_OPC
OK	negbinomial.size	6.87265e-05	5.0273	0.00135674	10_19584100_19584702	ST_OPC
OK	negbinomial.size	1.70281e-05	-2.12861	0.000571219	5_21645322_21646357	ST_OPC
OK	negbinomial.size	1.1563e-07	5.3427	1.51752e-05	5_23386759_23387319	ST_OPC
OK	negbinomial.size	3.45036e-05	5.03618	0.000868798	5_26507338_26507996	ST_OPC
OK	negbinomial.size	4.30158e-08	1.57527	7.63172e-06	5_28070556_28072155	ST_OPC
OK	negbinomial.size	6.07195e-05	1.65232	0.00135674	5_31201745_31202641	ST_OPC
OK	negbinomial.size	5.52126e-06	1.51026	0.000265192	5_34169290_34170010	ST_OPC
OK	negbinomial.size	6.87265e-05	5.0273	0.00135674	5_35793723_35794136	ST_OPC
OK	negbinomial.size	3.45022e-05	5.04056	0.000868798	5_36226037_36226876	ST_OPC
OK	negbinomial.size	6.92109e-05	5.01593	0.00135674	5_36767384_36767575	ST_OPC
OK	negbinomial.size	4.64348e-07	5.28123	4.19779e-05	5_36935896_36936432	ST_OPC
OK	negbinomial.size	4.30084e-06	5.1234	0.000225802	5_44752379_44752667	ST_OPC
OK	negbinomial.size	1.24433e-15	3.32314	2.98033e-12	5_53588987_53590736	ST_OPC
OK	negbinomial.size	7.54871e-06	4.86951	0.000337158	5_66337416_66338417	ST_OPC
OK	negbinomial.size	4.61568e-05	-4.08441	0.00110276	5_74067989_74069081	ST_OPC
OK	negbinomial.size	5.89089e-05	-4.72221	0.00133265	5_74195027_74195531	ST_OPC
OK	negbinomial.size	9.47082e-06	-4.83062	0.000384471	5_76974426_76975059	ST_OPC
OK	negbinomial.size	2.43772e-05	1.65257	0.000740935	5_86803850_86804516	ST_OPC
OK	negbinomial.size	6.94948e-07	-4.77089	5.73961e-05	5_92905541_92906027	ST_OPC
OK	negbinomial.size	1.73567e-05	4.22002	0.000574088	5_93092296_93094470	ST_OPC
OK	negbinomial.size	7.16461e-08	5.1221	1.08953e-05	5_96997167_96998080	ST_OPC
OK	negbinomial.size	1.06042e-06	5.19055	8.08082e-05	10_29312920_29313759	ST_OPC
OK	negbinomial.size	1.60141e-07	2.52488	1.95118e-05	5_100415978_100416695	ST_OPC
OK	negbinomial.size	1.43886e-05	1.4661	0.000532239	10_30617704_30618804	ST_OPC
OK	negbinomial.size	5.36408e-07	5.20205	4.68823e-05	5_105875451_105876999	ST_OPC
OK	negbinomial.size	2.0512e-06	2.97087	0.000129699	5_106990741_106991022	ST_OPC
OK	negbinomial.size	5.63896e-05	1.03145	0.00129244	5_108132199_108133119	ST_OPC
OK	negbinomial.size	6.88978e-05	4.98197	0.00135674	5_108549591_108550357	ST_OPC
OK	negbinomial.size	4.87462e-05	1.72689	0.00114745	5_113872603_113874160	ST_OPC
OK	negbinomial.size	6.87265e-05	5.0273	0.00135674	5_113945993_113946549	ST_OPC
OK	negbinomial.size	2.10569e-05	-2.23205	0.000660347	5_114688656_114689428	ST_OPC
OK	negbinomial.size	8.38521e-06	2.31026	0.000361054	5_114707547_114708098	ST_OPC
OK	negbinomial.size	3.28077e-05	5.08793	0.000868798	5_117493160_117494351	ST_OPC
OK	negbinomial.size	4.07577e-08	-4.85198	7.36754e-06	5_120942024_120942516	ST_OPC
OK	negbinomial.size	5.50603e-05	5.22489	0.00126804	5_121848700_121849059	ST_OPC
OK	negbinomial.size	1.25154e-05	1.90119	0.000480577	5_122849680_122850642	ST_OPC
OK	negbinomial.size	1.36445e-05	2.84776	0.000510628	5_124186639_124188270	ST_OPC
OK	negbinomial.size	6.87265e-05	5.0273	0.00135674	5_124891208_124891448	ST_OPC
OK	negbinomial.size	8.55174e-07	-3.10575	6.71557e-05	5_125140274_125141784	ST_OPC
OK	negbinomial.size	2.89432e-05	2.03089	0.000828969	5_125392786_125393592	ST_OPC
OK	negbinomial.size	2.051e-06	5.19766	0.000129699	5_125433737_125434596	ST_OPC
OK	negbinomial.size	9.07225e-08	5.32798	1.29726e-05	5_125465357_125465993	ST_OPC
OK	negbinomial.size	1.72009e-05	5.06777	0.000571219	5_126217120_126217367	ST_OPC
OK	negbinomial.size	3.88395e-07	5.24442	3.69973e-05	5_130079075_130079967	ST_OPC
OK	negbinomial.size	2.4474e-07	4.25597	2.63453e-05	10_40420671_40420953	ST_OPC
OK	negbinomial.size	1.01191e-06	4.31463	7.81823e-05	5_137966412_137966940	ST_OPC
OK	negbinomial.size	6.60758e-06	5.22596	0.000306147	5_138754011_138755424	ST_OPC
OK	negbinomial.size	1.10114e-07	-3.04595	1.47545e-05	5_138994543_138995398	ST_OPC
OK	negbinomial.size	1.18519e-05	-3.81713	0.000464406	5_139302003_139302631	ST_OPC
OK	negbinomial.size	1.69386e-05	4.22165	0.000571219	5_139325392_139325830	ST_OPC
OK	negbinomial.size	4.36668e-07	-6.03935	4.02259e-05	5_139389209_139389984	ST_OPC
OK	negbinomial.size	1.66612e-05	5.10596	0.000571219	5_139682101_139682616	ST_OPC
OK	negbinomial.size	3.38711e-05	5.07055	0.000868798	5_139686628_139687007	ST_OPC
OK	negbinomial.size	1.71955e-05	5.06437	0.000571219	5_142340619_142341528	ST_OPC
OK	negbinomial.size	2.78174e-12	3.59074	3.80721e-09	5_142366951_142367994	ST_OPC
OK	negbinomial.size	3.45036e-05	5.03618	0.000868798	5_143363820_143363974	ST_OPC
OK	negbinomial.size	2.43175e-05	-4.67089	0.000740775	5_145104266_145104925	ST_OPC
OK	negbinomial.size	3.38327e-05	-5.00468	0.000868798	5_145139633_145140592	ST_OPC
OK	negbinomial.size	2.79817e-07	3.14891	2.8519e-05	5_145231325_145232294	ST_OPC
OK	negbinomial.size	5.87802e-05	-4.76583	0.00133265	5_147860204_147861267	ST_OPC
OK	negbinomial.size	2.8596e-05	-2.77742	0.000823952	5_149052665_149053370	ST_OPC
OK	negbinomial.size	6.93691e-05	4.99892	0.00135674	6_17628845_17629664	ST_OPC
OK	negbinomial.size	4.60005e-06	5.15574	0.000234109	6_18445008_18445180	ST_OPC
OK	negbinomial.size	4.68616e-05	4.16286	0.0011129	10_43578883_43579290	ST_OPC
OK	negbinomial.size	6.92811e-05	5.01319	0.00135674	6_30693120_30694384	ST_OPC
OK	negbinomial.size	1.20035e-05	5.1648	0.00046739	6_35252321_35253274	ST_OPC
OK	negbinomial.size	2.67759e-06	1.59722	0.00015884	6_37441761_37442580	ST_OPC
OK	negbinomial.size	6.93691e-05	4.99892	0.00135674	6_42245787_42246191	ST_OPC
OK	negbinomial.size	1.71779e-05	5.07761	0.000571219	6_49050883_49051132	ST_OPC
OK	negbinomial.size	6.94452e-10	2.93913	3.09451e-07	6_52011856_52013368	ST_OPC
OK	negbinomial.size	8.50325e-08	-9.84007	1.22706e-05	6_54594919_54595482	ST_OPC
OK	negbinomial.size	6.18909e-05	-7.42932	0.00135674	6_55519754_55520484	ST_OPC
OK	negbinomial.size	4.68419e-05	1.99246	0.0011129	6_56714605_56715357	ST_OPC
OK	negbinomial.size	6.66261e-05	5.04718	0.00135674	6_60362373_60362596	ST_OPC
OK	negbinomial.size	6.4707e-05	5.06398	0.00135674	6_64649557_64650333	ST_OPC
OK	negbinomial.size	2.47397e-05	1.56683	0.000747694	6_71440334_71441325	ST_OPC
OK	negbinomial.size	4.6071e-12	5.72593	5.88511e-09	6_83101327_83102082	ST_OPC
OK	negbinomial.size	7.11646e-06	-4.70668	0.000325438	6_85302035_85303024	ST_OPC
OK	negbinomial.size	3.21503e-05	0.836659	0.000868798	6_86669103_86669758	ST_OPC
OK	negbinomial.size	3.54396e-06	2.34463	0.000199792	6_87671805_87672761	ST_OPC
OK	negbinomial.size	2.55056e-06	5.24209	0.000152438	6_90462091_90462685	ST_OPC
OK	negbinomial.size	2.07014e-05	-2.78824	0.000651328	6_90706524_90706886	ST_OPC
OK	negbinomial.size	1.9553e-05	4.81363	0.000623387	6_90737025_90737854	ST_OPC
OK	negbinomial.size	2.33141e-07	4.29129	2.52385e-05	6_90782695_90782939	ST_OPC
OK	negbinomial.size	9.30301e-06	2.93139	0.000380203	6_91736472_91736794	ST_OPC
OK	negbinomial.size	2.47948e-07	-2.683	2.65415e-05	6_92091705_92092630	ST_OPC
OK	negbinomial.size	6.37252e-07	1.61298	5.37902e-05	6_94699850_94700835	ST_OPC
OK	negbinomial.size	3.24926e-05	5.09313	0.000868798	10_59503743_59503967	ST_OPC
OK	negbinomial.size	5.39622e-05	4.16279	0.00124725	6_108668178_108668978	ST_OPC
OK	negbinomial.size	3.94308e-07	5.24774	3.69973e-05	6_113407193_113407391	ST_OPC
OK	negbinomial.size	1.25869e-05	4.55833	0.000480977	6_113501301_113502289	ST_OPC
OK	negbinomial.size	2.91886e-05	-4.16033	0.000834751	10_59950721_59951052	ST_OPC
OK	negbinomial.size	1.44899e-05	5.22291	0.000532899	6_114718923_114719491	ST_OPC
OK	negbinomial.size	1.66381e-07	2.68844	1.98014e-05	10_60002562_60003516	ST_OPC
OK	negbinomial.size	1.60004e-06	4.87807	0.000111081	6_118478893_118479917	ST_OPC
OK	negbinomial.size	3.39982e-05	5.06717	0.000868798	6_118827567_118828083	ST_OPC
OK	negbinomial.size	1.11096e-05	5.0146	0.000439818	6_119057103_119057664	ST_OPC
OK	negbinomial.size	5.89326e-08	4.35354	9.90534e-06	10_60210490_60211058	ST_OPC
OK	negbinomial.size	3.41468e-05	5.06259	0.000868798	6_121127811_121128078	ST_OPC
OK	negbinomial.size	3.66385e-07	5.12423	3.60003e-05	6_122308171_122309068	ST_OPC
OK	negbinomial.size	8.42407e-07	1.4445	6.66998e-05	6_122810485_122811948	ST_OPC
OK	negbinomial.size	1.75252e-08	-8.07542	3.85978e-06	6_122819642_122820886	ST_OPC
OK	negbinomial.size	3.45036e-05	5.03618	0.000868798	10_60219068_60219396	ST_OPC
OK	negbinomial.size	1.71953e-05	5.07326	0.000571219	6_124767799_124768584	ST_OPC
OK	negbinomial.size	1.94066e-07	-1.27296	2.21339e-05	6_125088617_125090162	ST_OPC
OK	negbinomial.size	5.18499e-08	-2.15922	8.792e-06	6_125165244_125166318	ST_OPC
OK	negbinomial.size	6.88938e-05	5.0241	0.00135674	6_127945820_127946118	ST_OPC
OK	negbinomial.size	5.99597e-05	-4.03007	0.00134688	6_128131674_128132204	ST_OPC
OK	negbinomial.size	1.083e-06	5.16113	8.10778e-05	6_136391314_136391592	ST_OPC
OK	negbinomial.size	9.77807e-06	2.93224	0.000393571	6_143099361_143100562	ST_OPC
OK	negbinomial.size	1.27269e-06	1.51808	9.30767e-05	6_145746084_145746908	ST_OPC
OK	negbinomial.size	2.87006e-05	2.5763	0.000825723	6_145866056_145866858	ST_OPC
OK	negbinomial.size	2.51627e-05	-3.28616	0.000754563	6_146633611_146634765	ST_OPC
OK	negbinomial.size	8.62756e-06	1.21114	0.000363324	7_3644605_3645536	ST_OPC
OK	negbinomial.size	1.16194e-05	-4.68401	0.000457166	7_5067444_5068115	ST_OPC
OK	negbinomial.size	1.44628e-32	1.62226	7.85767e-29	7_7298198_7299616	ST_OPC
OK	negbinomial.size	1.84927e-05	2.61507	0.000599557	7_13054124_13055338	ST_OPC
OK	negbinomial.size	4.37834e-06	-1.14784	0.000228592	7_16098055_16098874	ST_OPC
OK	negbinomial.size	2.27098e-05	4.20247	0.000704114	10_61714796_61715623	ST_OPC
OK	negbinomial.size	1.21321e-06	1.32363	8.9409e-05	7_16399497_16401296	ST_OPC
OK	negbinomial.size	3.418e-05	5.01375	0.000868798	7_18918348_18918630	ST_OPC
OK	negbinomial.size	3.87923e-07	5.27819	3.69973e-05	7_19148617_19150049	ST_OPC
OK	negbinomial.size	1.64275e-05	0.960178	0.000571219	7_19715365_19716263	ST_OPC
OK	negbinomial.size	2.62061e-05	-4.09406	0.000774643	7_24903923_24904656	ST_OPC
OK	negbinomial.size	9.98782e-06	1.53018	0.000399534	7_25267373_25268580	ST_OPC
OK	negbinomial.size	3.93088e-05	2.33113	0.00096563	7_27552693_27553599	ST_OPC
OK	negbinomial.size	1.84789e-05	4.12851	0.000599557	7_28267693_28268101	ST_OPC
OK	negbinomial.size	2.6164e-07	5.24229	2.75201e-05	7_28386072_28387092	ST_OPC
OK	negbinomial.size	2.39095e-05	1.84499	0.000734414	7_28597967_28598528	ST_OPC
OK	negbinomial.size	4.46605e-05	1.5152	0.00107236	7_28901304_28902244	ST_OPC
OK	negbinomial.size	3.76075e-07	5.23143	3.65786e-05	7_28924055_28924472	ST_OPC
OK	negbinomial.size	6.27896e-08	5.3702	1.0283e-05	7_30193903_30195491	ST_OPC
OK	negbinomial.size	1.20008e-05	4.21712	0.00046739	7_30294955_30295577	ST_OPC
OK	negbinomial.size	1.46044e-05	2.95426	0.000536083	7_30559430_30560109	ST_OPC
OK	negbinomial.size	2.19172e-05	2.03786	0.000681745	7_31097704_31098451	ST_OPC
OK	negbinomial.size	3.40696e-05	5.06507	0.000868798	7_37388510_37389124	ST_OPC
OK	negbinomial.size	1.75228e-05	1.4515	0.000576111	7_38084781_38085688	ST_OPC
OK	negbinomial.size	3.07073e-06	3.02146	0.000176691	7_38217325_38218104	ST_OPC
OK	negbinomial.size	4.90727e-05	1.13129	0.00115231	7_44304627_44305755	ST_OPC
OK	negbinomial.size	6.81879e-05	5.03546	0.00135674	7_44599077_44599271	ST_OPC
OK	negbinomial.size	9.84559e-09	2.17259	2.35814e-06	7_44815568_44816694	ST_OPC
OK	negbinomial.size	2.06245e-07	0.895998	2.32462e-05	7_44929434_44930108	ST_OPC
OK	negbinomial.size	4.53647e-05	-4.64199	0.00108654	7_45052963_45053834	ST_OPC
OK	negbinomial.size	3.14323e-09	2.66163	1.0208e-06	7_45123996_45124655	ST_OPC
OK	negbinomial.size	6.44297e-05	-4.11294	0.00135674	7_45916415_45917026	ST_OPC
OK	negbinomial.size	3.0066e-05	5.1224	0.00085601	7_45922822_45923946	ST_OPC
OK	negbinomial.size	1.36633e-07	5.22862	1.74535e-05	7_49165790_49166501	ST_OPC
OK	negbinomial.size	2.44423e-05	5.06119	0.000740935	7_49247411_49249000	ST_OPC
OK	negbinomial.size	1.16328e-11	4.38235	1.23831e-08	7_49496186_49496453	ST_OPC
OK	negbinomial.size	3.62517e-06	-4.22714	0.000202513	7_56049728_56050521	ST_OPC
OK	negbinomial.size	3.45069e-08	5.26618	6.62411e-06	7_57695940_57697011	ST_OPC
OK	negbinomial.size	6.71427e-05	-2.61051	0.00135674	7_63986437_63987120	ST_OPC
OK	negbinomial.size	8.56239e-06	5.11025	0.000362799	10_69994765_69995050	ST_OPC
OK	negbinomial.size	7.32063e-06	2.45881	0.000330562	7_67372451_67373544	ST_OPC
OK	negbinomial.size	2.6223e-05	1.27286	0.000774643	7_68748815_68749674	ST_OPC
OK	negbinomial.size	2.12886e-06	5.15899	0.000131161	7_68833395_68834442	ST_OPC
OK	negbinomial.size	4.60618e-06	-6.03273	0.000234109	7_73917328_73918501	ST_OPC
OK	negbinomial.size	5.2137e-05	-4.66673	0.00121181	7_77132730_77133255	ST_OPC
OK	negbinomial.size	1.73248e-05	-7.25545	0.000574088	7_78190889_78191389	ST_OPC
OK	negbinomial.size	2.03562e-05	-4.14109	0.00064577	7_79499748_79500098	ST_OPC
OK	negbinomial.size	6.67361e-05	5.046	0.00135674	7_79593333_79593736	ST_OPC
OK	negbinomial.size	7.47207e-06	-4.68985	0.000335603	7_79920319_79921208	ST_OPC
OK	negbinomial.size	6.87265e-05	5.0273	0.00135674	7_80919088_80919487	ST_OPC
OK	negbinomial.size	7.1801e-05	-1.94311	0.00139815	7_82866802_82867546	ST_OPC
OK	negbinomial.size	3.60757e-05	4.18607	0.000905958	7_83975563_83975802	ST_OPC
OK	negbinomial.size	6.93499e-05	4.99728	0.00135674	7_84044517_84045143	ST_OPC
OK	negbinomial.size	1.73775e-05	-4.8112	0.000574088	7_96795833_96797429	ST_OPC
OK	negbinomial.size	1.49741e-05	-4.67165	0.000544438	7_97446309_97447366	ST_OPC
OK	negbinomial.size	2.03126e-08	-4.32585	4.32455e-06	7_97737689_97738479	ST_OPC
OK	negbinomial.size	2.79479e-05	1.36301	0.000808927	7_99141028_99141823	ST_OPC
OK	negbinomial.size	1.70803e-05	5.08865	0.000571219	7_99146407_99146708	ST_OPC
OK	negbinomial.size	8.19494e-07	-4.81132	6.56904e-05	7_99664536_99665316	ST_OPC
OK	negbinomial.size	3.70509e-05	-5.71169	0.000925394	7_99979952_99980724	ST_OPC
OK	negbinomial.size	2.73216e-08	1.67861	5.56619e-06	7_100371629_100372599	ST_OPC
OK	negbinomial.size	3.37924e-06	1.52611	0.000192707	10_75517069_75518247	ST_OPC
OK	negbinomial.size	1.47693e-06	3.06665	0.000104042	10_75555915_75556551	ST_OPC
OK	negbinomial.size	6.55298e-07	1.97764	5.48304e-05	7_102238827_102239421	ST_OPC
OK	negbinomial.size	3.40132e-05	5.06674	0.000868798	7_108950308_108951322	ST_OPC
OK	negbinomial.size	6.89852e-05	4.98404	0.00135674	7_109527545_109528203	ST_OPC
OK	negbinomial.size	5.38286e-07	5.19616	4.68823e-05	7_110164417_110165173	ST_OPC
OK	negbinomial.size	8.57721e-06	5.08545	0.000362799	7_110379492_110379757	ST_OPC
OK	negbinomial.size	4.2399e-06	5.13858	0.000225236	7_111896310_111897062	ST_OPC
OK	negbinomial.size	4.18641e-06	-4.72993	0.000225236	7_113688066_113688761	ST_OPC
OK	negbinomial.size	1.40588e-07	-4.91768	1.77224e-05	7_117462075_117462972	ST_OPC
OK	negbinomial.size	2.0389e-06	5.19623	0.000129699	7_117494604_117495615	ST_OPC
OK	negbinomial.size	2.07253e-06	2.39102	0.000129699	7_118532772_118533852	ST_OPC
OK	negbinomial.size	2.72357e-05	5.37304	0.000794314	7_118996094_118996447	ST_OPC
OK	negbinomial.size	2.39934e-09	1.8211	8.35885e-07	7_119895352_119896355	ST_OPC
OK	negbinomial.size	1.09836e-07	-6.21926	1.47545e-05	7_120634631_120635622	ST_OPC
OK	negbinomial.size	1.04974e-05	2.08081	0.00041817	7_120940256_120940816	ST_OPC
OK	negbinomial.size	2.19399e-06	-4.05351	0.000133882	10_76344993_76345933	ST_OPC
OK	negbinomial.size	1.70533e-08	5.04277	3.85978e-06	7_126428491_126429471	ST_OPC
OK	negbinomial.size	3.00598e-11	-1.46928	2.3999e-08	7_127026802_127027771	ST_OPC
OK	negbinomial.size	5.71436e-05	-4.69645	0.00130349	7_127253500_127254908	ST_OPC
OK	negbinomial.size	6.87265e-05	5.0273	0.00135674	7_128252527_128252976	ST_OPC
OK	negbinomial.size	3.40508e-08	5.19569	6.62411e-06	7_128529368_128530208	ST_OPC
OK	negbinomial.size	2.04309e-06	-4.06207	0.000129699	7_130264843_130266022	ST_OPC
OK	negbinomial.size	2.0246e-05	2.85922	0.000644407	7_132655653_132657069	ST_OPC
OK	negbinomial.size	6.93691e-05	4.99892	0.00135674	7_139094492_139094655	ST_OPC
OK	negbinomial.size	6.87265e-05	5.0273	0.00135674	7_139467267_139467620	ST_OPC
OK	negbinomial.size	9.67835e-06	1.54961	0.000392065	7_139544706_139545835	ST_OPC
OK	negbinomial.size	4.24353e-06	5.13672	0.000225236	7_139692900_139693197	ST_OPC
OK	negbinomial.size	1.20623e-05	5.40165	0.00046739	7_140116235_140116824	ST_OPC
OK	negbinomial.size	2.51013e-08	-3.04556	5.17167e-06	7_141215331_141216089	ST_OPC
OK	negbinomial.size	4.7387e-06	4.78698	0.000238943	7_141447171_141448262	ST_OPC
OK	negbinomial.size	1.28043e-05	-2.73912	0.000486794	7_141561743_141562523	ST_OPC
OK	negbinomial.size	4.33515e-06	1.91387	0.000226956	7_141949161_141949871	ST_OPC
OK	negbinomial.size	5.8478e-06	1.95445	0.000277351	7_141955291_141956382	ST_OPC
OK	negbinomial.size	2.88517e-05	4.9356	0.000827587	7_143460920_143461587	ST_OPC
OK	negbinomial.size	4.17217e-06	5.15659	0.000225236	10_78184768_78185537	ST_OPC
OK	negbinomial.size	3.12698e-05	1.7284	0.000868798	7_143822487_143823243	ST_OPC
OK	negbinomial.size	2.00019e-06	5.07727	0.00012855	8_11496966_11497832	ST_OPC
OK	negbinomial.size	3.93817e-05	4.82578	0.00096563	8_13287219_13288469	ST_OPC
OK	negbinomial.size	3.9008e-05	-5.91245	0.000963185	10_78481546_78482673	ST_OPC
OK	negbinomial.size	3.54849e-07	5.16583	3.54128e-05	8_22549016_22549262	ST_OPC
OK	negbinomial.size	2.08844e-06	5.17976	0.000129699	8_25038854_25039488	ST_OPC
OK	negbinomial.size	7.569e-07	-1.94846	6.17147e-05	8_25051662_25052554	ST_OPC
OK	negbinomial.size	3.3846e-05	2.83353	0.000868798	1_42850866_42851711	ST_OPC
OK	negbinomial.size	2.15853e-05	2.8796	0.000672515	8_25601225_25602249	ST_OPC
OK	negbinomial.size	3.78069e-05	4.18251	0.000937175	8_34806810_34808078	ST_OPC
OK	negbinomial.size	1.44647e-05	1.18801	0.000532899	8_36249140_36249841	ST_OPC
OK	negbinomial.size	2.75971e-08	4.37268	5.56619e-06	8_41039352_41039863	ST_OPC
OK	negbinomial.size	1.70765e-07	2.29062	2.01229e-05	10_79766632_79768118	ST_OPC
OK	negbinomial.size	1.56626e-05	1.90446	0.000564119	8_44998724_44999229	ST_OPC
OK	negbinomial.size	3.01643e-05	-1.51578	0.000857533	8_54529302_54530416	ST_OPC
OK	negbinomial.size	1.70622e-05	5.04656	0.000571219	8_57627601_57628576	ST_OPC
OK	negbinomial.size	2.8314e-06	-4.86104	0.000166419	8_61223718_61225054	ST_OPC
OK	negbinomial.size	3.71026e-06	1.40843	0.000206664	8_64849083_64850429	ST_OPC
OK	negbinomial.size	3.10899e-10	2.65198	1.65476e-07	8_70216375_70216865	ST_OPC
OK	negbinomial.size	8.37028e-06	5.12862	0.000361054	8_70506292_70506871	ST_OPC
OK	negbinomial.size	5.15629e-06	4.7654	0.000254257	8_70598289_70598564	ST_OPC
OK	negbinomial.size	7.26799e-05	1.13463	0.0014091	8_70672876_70673814	ST_OPC
OK	negbinomial.size	5.87145e-06	-2.83627	0.000277785	10_80115189_80116002	ST_OPC
OK	negbinomial.size	2.99873e-05	-2.49361	0.000855038	8_70833038_70834014	ST_OPC
OK	negbinomial.size	7.6862e-06	-4.71562	0.000340828	8_71670371_71671560	ST_OPC
OK	negbinomial.size	2.62834e-07	5.23976	2.75201e-05	8_71730202_71730591	ST_OPC
OK	negbinomial.size	3.54518e-06	-4.73726	0.000199792	10_80147891_80148510	ST_OPC
OK	negbinomial.size	2.94381e-06	2.94184	0.000171448	8_72474602_72475802	ST_OPC
OK	negbinomial.size	3.45052e-05	5.0372	0.000868798	8_76538751_76539672	ST_OPC
OK	negbinomial.size	4.00686e-05	-3.99935	0.000978031	8_78820592_78821426	ST_OPC
OK	negbinomial.size	1.96589e-06	-1.96291	0.000128124	8_84639082_84639831	ST_OPC
OK	negbinomial.size	6.61992e-05	5.05156	0.00135674	8_85013345_85013676	ST_OPC
OK	negbinomial.size	6.80807e-05	5.03683	0.00135674	8_85481888_85482300	ST_OPC
OK	negbinomial.size	9.80225e-08	4.37633	1.39127e-05	8_86884361_86885438	ST_OPC
OK	negbinomial.size	1.28909e-05	-2.56368	0.000489113	8_88417142_88417655	ST_OPC
OK	negbinomial.size	6.99624e-09	1.57562	1.90894e-06	8_88696473_88697389	ST_OPC
OK	negbinomial.size	3.57275e-06	1.43132	0.000200755	10_80398821_80400067	ST_OPC
OK	negbinomial.size	6.75001e-05	1.39841	0.00135674	8_91312912_91313831	ST_OPC
OK	negbinomial.size	4.14647e-06	5.16102	0.000225073	10_80575159_80575745	ST_OPC
OK	negbinomial.size	6.93691e-05	4.99892	0.00135674	8_94949855_94950542	ST_OPC
OK	negbinomial.size	1.55304e-06	4.88004	0.000108605	8_95488239_95489057	ST_OPC
OK	negbinomial.size	3.40382e-05	5.00866	0.000868798	8_105268410_105269518	ST_OPC
OK	negbinomial.size	3.95754e-05	-4.65362	0.000967225	10_80754942_80755328	ST_OPC
OK	negbinomial.size	1.84946e-06	3.02566	0.000123907	8_109692759_109693789	ST_OPC
OK	negbinomial.size	3.45036e-05	5.03618	0.000868798	8_110731416_110732090	ST_OPC
OK	negbinomial.size	1.9975e-06	5.28345	0.00012855	8_111716421_111717495	ST_OPC
OK	negbinomial.size	6.93906e-05	5.00407	0.00135674	8_117465275_117465580	ST_OPC
OK	negbinomial.size	1.14403e-05	-6.15978	0.000451046	8_119394320_119395167	ST_OPC
OK	negbinomial.size	9.28222e-06	-5.74494	0.000380203	8_120521103_120521738	ST_OPC
OK	negbinomial.size	1.74968e-05	5.20041	0.000576111	8_120563340_120564707	ST_OPC
OK	negbinomial.size	2.04632e-05	1.03659	0.00064809	8_120588903_120589644	ST_OPC
OK	negbinomial.size	5.57185e-06	4.92578	0.000266906	8_122333070_122333965	ST_OPC
OK	negbinomial.size	3.71024e-05	2.56952	0.000925394	8_123253870_123254716	ST_OPC
OK	negbinomial.size	1.03143e-07	4.37758	1.45318e-05	10_81020155_81021177	ST_OPC
OK	negbinomial.size	1.39992e-05	-7.57101	0.000520853	8_124949230_124949645	ST_OPC
OK	negbinomial.size	6.90897e-05	5.01957	0.00135674	8_125575823_125576190	ST_OPC
OK	negbinomial.size	3.15468e-05	2.36021	0.000868798	10_81105588_81106517	ST_OPC
OK	negbinomial.size	1.3562e-06	-1.8791	9.7692e-05	8_126666101_126667337	ST_OPC
OK	negbinomial.size	1.9084e-05	-6.05499	0.00061457	8_126735760_126736895	ST_OPC
OK	negbinomial.size	6.44587e-05	5.08617	0.00135674	8_126929641_126930227	ST_OPC
OK	negbinomial.size	5.53566e-07	2.43655	4.77787e-05	9_3258566_3259232	ST_OPC
OK	negbinomial.size	4.63487e-06	2.21107	0.000234944	9_14388827_14389650	ST_OPC
OK	negbinomial.size	2.05879e-05	2.81482	0.00064943	9_20651424_20652706	ST_OPC
OK	negbinomial.size	6.0857e-05	4.95498	0.00135674	9_21152793_21153367	ST_OPC
OK	negbinomial.size	1.1224e-32	1.51793	7.85767e-29	9_21203914_21204256	ST_OPC
OK	negbinomial.size	3.9796e-09	-1.80752	1.21115e-06	9_21545835_21546891	ST_OPC
OK	negbinomial.size	6.91268e-08	5.23658	1.06818e-05	9_21714482_21715955	ST_OPC
OK	negbinomial.size	4.53441e-10	5.43698	2.26297e-07	9_21852309_21853154	ST_OPC
OK	negbinomial.size	3.11589e-05	5.11079	0.000868798	10_81406541_81406822	ST_OPC
OK	negbinomial.size	6.87265e-05	5.0273	0.00135674	9_29075751_29076345	ST_OPC
OK	negbinomial.size	6.87265e-05	5.0273	0.00135674	9_32222180_32222488	ST_OPC
OK	negbinomial.size	1.33598e-09	2.25242	5.44653e-07	9_35108861_35109727	ST_OPC
OK	negbinomial.size	6.52683e-09	2.65	1.86658e-06	9_37348084_37348786	ST_OPC
OK	negbinomial.size	1.68262e-05	5.09642	0.000571219	9_37540419_37542062	ST_OPC
OK	negbinomial.size	4.11467e-05	1.55314	0.00099799	9_37613172_37614640	ST_OPC
OK	negbinomial.size	5.09427e-05	1.98867	0.00118893	9_41889967_41891223	ST_OPC
OK	negbinomial.size	1.95551e-10	1.92625	1.24898e-07	9_43520997_43521352	ST_OPC
OK	negbinomial.size	6.83586e-12	-6.42283	8.18637e-09	9_44488524_44489389	ST_OPC
OK	negbinomial.size	6.87265e-05	5.0273	0.00135674	9_46598763_46599017	ST_OPC
OK	negbinomial.size	3.57784e-09	-4.31556	1.12385e-06	9_48480227_48481172	ST_OPC
OK	negbinomial.size	3.92647e-05	5.60894	0.00096563	9_48740258_48740607	ST_OPC
OK	negbinomial.size	9.79769e-06	1.97729	0.000393571	9_49796562_49799176	ST_OPC
OK	negbinomial.size	2.55122e-05	5.19794	0.00076262	9_50449105_50449368	ST_OPC
OK	negbinomial.size	7.26161e-05	4.86971	0.0014091	9_50738911_50739775	ST_OPC
OK	negbinomial.size	3.51833e-06	5.21648	0.000199452	9_50767887_50768716	ST_OPC
OK	negbinomial.size	6.42067e-05	-4.11347	0.00135674	9_52167597_52169544	ST_OPC
OK	negbinomial.size	7.95203e-09	-4.77753	2.05904e-06	10_82763808_82764841	ST_OPC
OK	negbinomial.size	1.71832e-05	5.07655	0.000571219	10_82826640_82826803	ST_OPC
OK	negbinomial.size	3.41381e-05	5.06289	0.000868798	9_55451539_55451702	ST_OPC
OK	negbinomial.size	3.45036e-05	5.03618	0.000868798	9_56739347_56739734	ST_OPC
OK	negbinomial.size	7.97489e-07	-7.75215	6.44301e-05	9_56950597_56951276	ST_OPC
OK	negbinomial.size	3.03106e-06	-4.14797	0.000174934	9_57645100_57645918	ST_OPC
OK	negbinomial.size	4.71434e-07	2.22623	4.24092e-05	9_59291003_59291911	ST_OPC
OK	negbinomial.size	1.92285e-05	4.1075	0.000617146	9_59723817_59724950	ST_OPC
OK	negbinomial.size	2.22416e-05	-4.96793	0.000690714	10_83359958_83360683	ST_OPC
OK	negbinomial.size	1.8714e-07	4.35641	2.16012e-05	9_61573421_61574414	ST_OPC
OK	negbinomial.size	1.74646e-08	5.23125	3.85978e-06	9_62085109_62085339	ST_OPC
OK	negbinomial.size	8.15906e-06	-4.72399	0.000356931	10_83533749_83534332	ST_OPC
OK	negbinomial.size	8.22801e-07	5.1552	6.56904e-05	9_63123924_63124493	ST_OPC
OK	negbinomial.size	1.00607e-05	4.2269	0.000401612	10_83867937_83868585	ST_OPC
OK	negbinomial.size	1.24593e-05	5.19165	0.000479901	9_64934439_64935044	ST_OPC
OK	negbinomial.size	1.90275e-05	1.45167	0.000613914	9_66795012_66796165	ST_OPC
OK	negbinomial.size	3.31095e-05	5.15326	0.000868798	9_70012401_70012855	ST_OPC
OK	negbinomial.size	1.41914e-05	2.87692	0.000525962	9_73112849_73113838	ST_OPC
OK	negbinomial.size	9.46181e-07	5.0419	7.33999e-05	9_74983719_74984007	ST_OPC
OK	negbinomial.size	5.73951e-05	1.58705	0.00130749	9_75409318_75410612	ST_OPC
OK	negbinomial.size	6.93691e-05	4.99892	0.00135674	9_77771189_77771602	ST_OPC
OK	negbinomial.size	9.21321e-06	-2.81909	0.000380203	9_77910339_77911237	ST_OPC
OK	negbinomial.size	2.80981e-08	2.48639	5.60821e-06	9_78481289_78482299	ST_OPC
OK	negbinomial.size	1.10884e-07	5.59255	1.47546e-05	9_85607554_85607854	ST_OPC
OK	negbinomial.size	3.15008e-05	2.18497	0.000868798	9_88438377_88439641	ST_OPC
OK	negbinomial.size	6.63799e-05	4.90905	0.00135674	9_90113761_90115242	ST_OPC
OK	negbinomial.size	1.67532e-05	5.19891	0.000571219	9_95783763_95784518	ST_OPC
OK	negbinomial.size	4.54407e-06	5.07757	0.000233429	9_96752619_96753210	ST_OPC
OK	negbinomial.size	1.39113e-07	-4.85307	1.76526e-05	9_103479574_103480818	ST_OPC
OK	negbinomial.size	2.76524e-05	-4.19662	0.00080319	9_103623498_103624267	ST_OPC
OK	negbinomial.size	6.87265e-05	5.0273	0.00135674	9_103862231_103862824	ST_OPC
OK	negbinomial.size	4.77346e-05	-7.22561	0.0011278	10_86339631_86340281	ST_OPC
OK	negbinomial.size	3.21377e-05	-4.77682	0.000868798	9_106384186_106384996	ST_OPC
OK	negbinomial.size	5.77636e-05	5.03488	0.00131294	9_106428950_106429835	ST_OPC
OK	negbinomial.size	2.16188e-10	1.94248	1.27012e-07	9_106476477_106477452	ST_OPC
OK	negbinomial.size	2.38506e-09	5.19761	8.35885e-07	9_107338085_107338677	ST_OPC
OK	negbinomial.size	6.85176e-09	4.70381	1.90894e-06	9_107541591_107542532	ST_OPC
OK	negbinomial.size	5.99626e-07	2.46282	5.12921e-05	9_107612281_107613082	ST_OPC
OK	negbinomial.size	6.47575e-05	5.0636	0.00135674	9_108107431_108107770	ST_OPC
OK	negbinomial.size	1.2062e-05	1.37527	0.00046739	10_86705227_86706547	ST_OPC
OK	negbinomial.size	1.65058e-05	-2.13452	0.000571219	9_110407611_110408787	ST_OPC
OK	negbinomial.size	3.93817e-05	-4.96133	0.00096563	9_110781020_110782022	ST_OPC
OK	negbinomial.size	5.16183e-06	1.82772	0.000254257	9_114933625_114934471	ST_OPC
OK	negbinomial.size	2.87548e-05	1.23579	0.000826043	9_118040015_118041086	ST_OPC
OK	negbinomial.size	5.90195e-05	4.97183	0.00133358	9_119029384_119029947	ST_OPC
OK	negbinomial.size	6.88038e-05	5.02588	0.00135674	10_88584482_88584824	ST_OPC
OK	negbinomial.size	6.39855e-06	-4.70145	0.000298303	9_120110271_120111159	ST_OPC
OK	negbinomial.size	6.93876e-05	5.00161	0.00135674	9_121000786_121001302	ST_OPC
OK	negbinomial.size	7.43119e-07	1.1244	6.08501e-05	9_121718219_121719502	ST_OPC
OK	negbinomial.size	5.43867e-05	-7.89853	0.00125555	9_121952755_121953554	ST_OPC
OK	negbinomial.size	5.74341e-09	-1.77885	1.66742e-06	9_122293925_122294926	ST_OPC
OK	negbinomial.size	6.49102e-06	0.985765	0.000301879	JH584304.1_58819_60527	ST_OPC
OK	negbinomial.size	1.41887e-17	0.29438	3.88384e-14	MT_78_5044	ST_OPC
OK	negbinomial.size	3.95519e-07	0.166009	3.69973e-05	MT_10930_16178	ST_OPC
OK	negbinomial.size	8.54653e-06	5.11344	0.000362799	10_90431652_90432775	ST_OPC
OK	negbinomial.size	6.92645e-05	4.99266	0.00135674	X_7878049_7878885	ST_OPC
OK	negbinomial.size	4.94563e-06	5.01969	0.000246779	X_12088101_12088771	ST_OPC
OK	negbinomial.size	3.46496e-08	5.26228	6.62411e-06	X_13242554_13243509	ST_OPC
OK	negbinomial.size	1.67055e-05	4.18988	0.000571219	X_17546932_17547792	ST_OPC
OK	negbinomial.size	3.49165e-08	5.24964	6.62411e-06	X_20364006_20364856	ST_OPC
OK	negbinomial.size	6.92013e-05	5.01625	0.00135674	X_36644695_36645899	ST_OPC
OK	negbinomial.size	4.09331e-06	5.16856	0.000222818	10_90966683_90967256	ST_OPC
OK	negbinomial.size	3.45033e-05	5.04012	0.000868798	X_48208087_48209094	ST_OPC
OK	negbinomial.size	4.23346e-06	5.14131	0.000225236	X_66649059_66649584	ST_OPC
OK	negbinomial.size	9.23738e-06	4.24306	0.000380203	X_74352739_74353729	ST_OPC
OK	negbinomial.size	2.60738e-07	3.16708	2.75201e-05	X_77433346_77434029	ST_OPC
OK	negbinomial.size	1.90302e-06	3.01091	0.000126172	X_93831546_93832661	ST_OPC
OK	negbinomial.size	3.7468e-06	2.93821	0.000208094	X_101313744_101314506	ST_OPC
OK	negbinomial.size	1.62264e-06	3.04416	0.000111839	X_101332026_101333478	ST_OPC
OK	negbinomial.size	5.65483e-05	-4.69081	0.00129453	X_101929182_101929339	ST_OPC
OK	negbinomial.size	6.93691e-05	4.99892	0.00135674	X_107402645_107403566	ST_OPC
OK	negbinomial.size	4.68719e-05	-4.65245	0.0011129	X_122396833_122397990	ST_OPC
OK	negbinomial.size	3.42297e-05	5.05963	0.000868798	X_133751983_133752556	ST_OPC
OK	negbinomial.size	3.68251e-07	5.22227	3.60003e-05	X_155262281_155262869	ST_OPC
OK	negbinomial.size	4.1081e-05	1.57679	0.000997659	10_95514602_95515467	ST_OPC
OK	negbinomial.size	3.45036e-05	5.03618	0.000868798	10_106006860_106007266	ST_OPC
OK	negbinomial.size	2.50027e-05	-1.52284	0.000752084	10_115384190_115385324	ST_OPC
OK	negbinomial.size	7.25146e-06	-11.2566	0.000328476	1_52489690_52490004	ST_OPC
OK	negbinomial.size	3.03414e-05	-2.9175	0.00086045	10_118141553_118142060	ST_OPC
OK	negbinomial.size	5.69669e-05	4.16169	0.00130256	10_127271783_127272166	ST_OPC
OK	negbinomial.size	1.67463e-05	4.22238	0.000571219	10_127511276_127513118	ST_OPC
OK	negbinomial.size	5.9719e-05	5.51204	0.00134305	10_128270203_128270929	ST_OPC
OK	negbinomial.size	1.87677e-05	2.03293	0.000607446	10_128409466_128410285	ST_OPC
OK	negbinomial.size	1.2866e-07	5.26781	1.66571e-05	10_128548741_128549477	ST_OPC
OK	negbinomial.size	9.96285e-06	4.23667	0.000399368	11_3514567_3515259	ST_OPC
OK	negbinomial.size	7.47885e-06	-5.71473	0.000335603	11_3913706_3914680	ST_OPC
OK	negbinomial.size	2.41152e-08	3.26429	5.02251e-06	1_55052182_55053074	ST_OPC
OK	negbinomial.size	6.88494e-05	1.77791	0.00135674	11_4703814_4705075	ST_OPC
OK	negbinomial.size	8.54019e-07	3.05845	6.71557e-05	11_5098760_5100189	ST_OPC
OK	negbinomial.size	6.61473e-06	5.22569	0.000306147	11_5848622_5849284	ST_OPC
OK	negbinomial.size	7.58678e-06	2.87129	0.000337286	11_6178471_6179924	ST_OPC
OK	negbinomial.size	8.47501e-08	-5.80054	1.22706e-05	11_6388816_6389414	ST_OPC
OK	negbinomial.size	3.94094e-05	-4.00358	0.00096563	11_23894560_23895555	ST_OPC
OK	negbinomial.size	3.4247e-05	5.05896	0.000868798	11_24076066_24076768	ST_OPC
OK	negbinomial.size	6.30826e-07	-9.64064	5.34834e-05	11_29621857_29622802	ST_OPC
OK	negbinomial.size	3.44852e-05	5.04403	0.000868798	11_30161153_30161541	ST_OPC
OK	negbinomial.size	1.67437e-05	5.10163	0.000571219	11_33571673_33572017	ST_OPC
OK	negbinomial.size	3.58721e-06	2.99144	0.000200978	11_43681389_43682124	ST_OPC
OK	negbinomial.size	3.44986e-05	5.0416	0.000868798	11_51584133_51585195	ST_OPC
OK	negbinomial.size	4.02998e-09	4.36369	1.21115e-06	11_51855628_51856654	ST_OPC
OK	negbinomial.size	1.07302e-09	-7.56707	4.46961e-07	11_54317406_54317698	ST_OPC
OK	negbinomial.size	6.87265e-05	5.0273	0.00135674	11_54718681_54718815	ST_OPC
OK	negbinomial.size	1.94275e-05	-6.05156	0.000621454	11_55023190_55023484	ST_OPC
OK	negbinomial.size	2.79663e-06	1.99072	0.00016488	11_57548550_57549359	ST_OPC
OK	negbinomial.size	2.71375e-05	-4.89564	0.000793095	11_57644275_57645556	ST_OPC
OK	negbinomial.size	7.83244e-05	5.11177	0.00150529	11_59182622_59183450	ST_OPC
OK	negbinomial.size	6.90468e-05	5.02066	0.00135674	11_59697377_59697834	ST_OPC
OK	negbinomial.size	2.06071e-05	2.81514	0.00064943	11_60046055_60046848	ST_OPC
OK	negbinomial.size	8.60184e-06	2.9505	0.000363039	11_60699391_60699986	ST_OPC
OK	negbinomial.size	3.06931e-05	-4.71298	0.0008687	11_60709351_60709911	ST_OPC
OK	negbinomial.size	8.66741e-06	-2.74502	0.000364202	1_60566424_60567531	ST_OPC
OK	negbinomial.size	6.15375e-05	5.0837	0.00135674	11_66222131_66222558	ST_OPC
OK	negbinomial.size	5.0579e-06	5.19012	0.000251074	11_67024828_67025564	ST_OPC
OK	negbinomial.size	1.34628e-05	5.18277	0.000506798	11_68030791_68031282	ST_OPC
OK	negbinomial.size	6.58509e-05	5.05476	0.00135674	11_69123530_69124669	ST_OPC
OK	negbinomial.size	1.61837e-05	-4.72293	0.000571219	11_72265258_72265783	ST_OPC
OK	negbinomial.size	2.78632e-05	-4.65281	0.000807696	1_64087956_64088886	ST_OPC
OK	negbinomial.size	3.45036e-05	5.03618	0.000868798	11_75399428_75399880	ST_OPC
OK	negbinomial.size	1.50076e-08	1.47872	3.50684e-06	11_75460508_75461831	ST_OPC
OK	negbinomial.size	3.66236e-05	4.18494	0.000918514	1_64445951_64446888	ST_OPC
OK	negbinomial.size	6.34004e-05	-4.64959	0.00135674	11_75573107_75573769	ST_OPC
OK	negbinomial.size	1.20744e-05	4.97576	0.00046739	11_77173737_77175227	ST_OPC
OK	negbinomial.size	8.28389e-06	5.04819	0.000361054	11_78239949_78240758	ST_OPC
OK	negbinomial.size	5.71072e-05	-4.79827	0.00130349	11_78261414_78261836	ST_OPC
OK	negbinomial.size	3.38711e-05	5.07055	0.000868798	11_78360216_78361152	ST_OPC
OK	negbinomial.size	3.95827e-07	-2.22993	3.69973e-05	11_80476553_80477264	ST_OPC
OK	negbinomial.size	4.20416e-06	5.14995	0.000225236	11_80923405_80924045	ST_OPC
OK	negbinomial.size	1.05872e-07	5.93006	1.45943e-05	11_82813574_82814750	ST_OPC
OK	negbinomial.size	1.04384e-07	2.54353	1.45857e-05	11_82869919_82871431	ST_OPC
OK	negbinomial.size	4.29256e-05	-5.6924	0.00103329	11_83963959_83964714	ST_OPC
OK	negbinomial.size	7.27354e-05	1.37499	0.0014091	11_85139624_85140495	ST_OPC
OK	negbinomial.size	6.52678e-05	5.05969	0.00135674	11_86930606_86931468	ST_OPC
OK	negbinomial.size	6.7933e-11	-2.93432	5.20666e-08	11_86993505_86994343	ST_OPC
OK	negbinomial.size	1.78849e-08	-6.1294	3.89422e-06	1_69687193_69687816	ST_OPC
OK	negbinomial.size	2.25374e-10	5.34996	1.27012e-07	11_94915639_94915961	ST_OPC
OK	negbinomial.size	1.19451e-05	-2.76982	0.000467102	11_95858136_95859755	ST_OPC
OK	negbinomial.size	4.64449e-07	-3.00395	4.19779e-05	11_97543077_97543758	ST_OPC
OK	negbinomial.size	4.20221e-05	5.15835	0.00101537	11_97571516_97571825	ST_OPC
OK	negbinomial.size	1.15382e-10	5.37813	8.50324e-08	11_97573962_97574521	ST_OPC
OK	negbinomial.size	6.93612e-05	4.99819	0.00135674	11_97905958_97906245	ST_OPC
OK	negbinomial.size	1.69816e-05	5.09553	0.000571219	11_98872053_98872487	ST_OPC
OK	negbinomial.size	8.63733e-07	5.09354	6.75509e-05	11_100389880_100390122	ST_OPC
OK	negbinomial.size	5.66116e-10	5.36674	2.6457e-07	11_101441917_101442583	ST_OPC
OK	negbinomial.size	6.95196e-05	5.14356	0.00135786	11_102229983_102230543	ST_OPC
OK	negbinomial.size	3.44409e-05	5.02739	0.000868798	11_103168904_103169058	ST_OPC
OK	negbinomial.size	3.45036e-05	5.03618	0.000868798	1_13366601_13367510	ST_OPC
OK	negbinomial.size	6.78651e-05	5.03944	0.00135674	11_106287070_106287404	ST_OPC
OK	negbinomial.size	2.66379e-11	3.52594	2.32004e-08	1_74415016_74415636	ST_OPC
OK	negbinomial.size	6.33301e-06	5.22267	0.000295968	11_107132058_107132639	ST_OPC
OK	negbinomial.size	3.83659e-05	-4.64396	0.000949778	11_108128668_108129172	ST_OPC
OK	negbinomial.size	4.15487e-05	0.4753	0.00100647	11_109011645_109012100	ST_OPC
OK	negbinomial.size	1.71681e-06	4.85497	0.000117067	11_109353735_109354181	ST_OPC
OK	negbinomial.size	9.36207e-06	-4.84507	0.000380864	11_109473055_109474326	ST_OPC
OK	negbinomial.size	3.45036e-05	5.03618	0.000868798	11_113584235_113584670	ST_OPC
OK	negbinomial.size	2.44308e-05	5.19939	0.000740935	11_113811121_113811884	ST_OPC
OK	negbinomial.size	5.9364e-07	-5.99826	5.10078e-05	11_117951036_117951487	ST_OPC
OK	negbinomial.size	2.42929e-05	-1.31616	0.000740775	11_119040502_119041435	ST_OPC
OK	negbinomial.size	7.18796e-05	5.14061	0.00139826	11_119084308_119085943	ST_OPC
OK	negbinomial.size	3.9422e-07	2.81351	3.69973e-05	11_120350176_120350593	ST_OPC
OK	negbinomial.size	2.42048e-05	-1.98713	0.000740775	1_75478746_75479848	ST_OPC
OK	negbinomial.size	6.93691e-05	4.99892	0.00135674	11_120613349_120613742	ST_OPC
OK	negbinomial.size	6.92464e-05	5.01463	0.00135674	11_120729679_120729979	ST_OPC
OK	negbinomial.size	1.71182e-07	3.1456	2.01229e-05	11_121387865_121388702	ST_OPC
OK	negbinomial.size	1.21666e-10	5.06527	8.63423e-08	11_121420600_121421808	ST_OPC
OK	negbinomial.size	9.03168e-06	2.92635	0.00037458	12_3562120_3562398	ST_OPC
OK	negbinomial.size	6.27913e-05	5.07658	0.00135674	12_8450104_8451097	ST_OPC
OK	negbinomial.size	1.98821e-07	5.29633	2.25421e-05	12_8454302_8454964	ST_OPC
OK	negbinomial.size	2.09769e-06	5.17639	0.000129699	12_8521349_8522056	ST_OPC
OK	negbinomial.size	2.66972e-05	4.73056	0.000783377	12_9857701_9858371	ST_OPC
OK	negbinomial.size	1.71863e-05	5.07585	0.000571219	12_17140584_17140796	ST_OPC
OK	negbinomial.size	2.63786e-05	5.71068	0.000776407	12_28675073_28675873	ST_OPC
OK	negbinomial.size	1.54138e-07	-4.63483	1.90544e-05	12_31634247_31635042	ST_OPC
OK	negbinomial.size	1.9195e-05	1.05674	0.000617108	12_31950023_31950945	ST_OPC
OK	negbinomial.size	3.96293e-06	2.9247	0.000217575	1_82283026_82283644	ST_OPC
OK	negbinomial.size	6.87265e-05	5.0273	0.00135674	12_40391050_40391577	ST_OPC
OK	negbinomial.size	6.81346e-05	4.6705	0.00135674	12_44322962_44323310	ST_OPC
OK	negbinomial.size	2.79238e-07	2.07496	2.8519e-05	12_59011519_59012458	ST_OPC
OK	negbinomial.size	2.1651e-06	5.27631	0.000132542	12_65172441_65173231	ST_OPC
OK	negbinomial.size	6.10965e-05	-7.43353	0.00135674	12_69501868_69502603	ST_OPC
OK	negbinomial.size	5.02739e-05	5.16158	0.00117619	12_70881890_70882486	ST_OPC
OK	negbinomial.size	3.35743e-05	5.07098	0.000868798	12_76627158_76627367	ST_OPC
OK	negbinomial.size	6.87265e-05	5.0273	0.00135674	12_83182510_83182957	ST_OPC
OK	negbinomial.size	3.38345e-05	5.07146	0.000868798	12_83203364_83203784	ST_OPC
OK	negbinomial.size	3.43347e-05	-3.04249	0.000868798	12_84361376_84362436	ST_OPC
OK	negbinomial.size	9.72708e-06	2.93249	0.000392513	12_85218906_85219816	ST_OPC
OK	negbinomial.size	1.80796e-10	5.43878	1.19457e-07	12_85824337_85825331	ST_OPC
OK	negbinomial.size	5.9347e-05	5.05796	0.00133684	12_86103423_86103854	ST_OPC
OK	negbinomial.size	1.1894e-07	2.32205	1.55035e-05	12_87147028_87148175	ST_OPC
OK	negbinomial.size	1.9902e-09	-4.79011	7.4773e-07	12_91589430_91590674	ST_OPC
OK	negbinomial.size	1.57637e-05	4.22597	0.000566693	12_99964267_99965835	ST_OPC
OK	negbinomial.size	5.21173e-06	5.19631	0.000256056	12_100282124_100283042	ST_OPC
OK	negbinomial.size	1.06523e-06	-4.2442	8.08082e-05	12_100290919_100292022	ST_OPC
OK	negbinomial.size	5.74557e-05	5.01659	0.00130749	12_103202834_103203451	ST_OPC
OK	negbinomial.size	1.09064e-07	1.67161	1.47545e-05	12_103211076_103211426	ST_OPC
OK	negbinomial.size	6.8714e-05	5.0276	0.00135674	12_105009763_105010233	ST_OPC
OK	negbinomial.size	3.38345e-05	5.07146	0.000868798	12_105476416_105477773	ST_OPC
OK	negbinomial.size	7.17124e-05	4.87472	0.00139784	12_108504061_108504512	ST_OPC
OK	negbinomial.size	3.27095e-05	5.08962	0.000868798	12_108893860_108894447	ST_OPC
OK	negbinomial.size	1.83735e-05	2.75516	0.000598649	12_112674303_112674913	ST_OPC
OK	negbinomial.size	2.6153e-07	5.2424	2.75201e-05	1_87699367_87699714	ST_OPC
OK	negbinomial.size	1.07228e-06	5.16998	8.08895e-05	1_87812850_87814091	ST_OPC
OK	negbinomial.size	2.15563e-06	5.04061	0.000132384	13_20133552_20134040	ST_OPC
OK	negbinomial.size	3.59677e-07	-9.88916	3.56392e-05	13_23445642_23446549	ST_OPC
OK	negbinomial.size	7.5189e-08	5.28317	1.13441e-05	13_25269430_25270211	ST_OPC
OK	negbinomial.size	1.11335e-06	1.50463	8.23665e-05	13_29985835_29986931	ST_OPC
OK	negbinomial.size	8.28814e-09	5.36819	2.09444e-06	13_32338238_32339207	ST_OPC
OK	negbinomial.size	6.89354e-05	5.02325	0.00135674	13_34192492_34193044	ST_OPC
OK	negbinomial.size	6.93691e-05	4.99892	0.00135674	13_34342167_34342742	ST_OPC
OK	negbinomial.size	4.71123e-06	2.94445	0.000238184	13_34993693_34994771	ST_OPC
OK	negbinomial.size	2.29289e-05	-1.93795	0.000708613	13_41605225_41606021	ST_OPC
OK	negbinomial.size	2.37089e-05	4.76089	0.000731539	13_43171160_43171947	ST_OPC
OK	negbinomial.size	4.28043e-05	-4.64631	0.00103296	13_43182304_43183142	ST_OPC
OK	negbinomial.size	6.87265e-05	5.0273	0.00135674	13_45478758_45479008	ST_OPC
OK	negbinomial.size	3.45036e-05	5.03618	0.000868798	13_48800897_48801301	ST_OPC
OK	negbinomial.size	7.21244e-06	5.23085	0.00032826	1_89579008_89579203	ST_OPC
OK	negbinomial.size	1.21292e-05	-3.02009	0.000468562	13_55171496_55172463	ST_OPC
OK	negbinomial.size	1.60893e-07	3.15325	1.95118e-05	13_55536149_55537063	ST_OPC
OK	negbinomial.size	3.63154e-08	5.52004	6.82196e-06	13_56702602_56703717	ST_OPC
OK	negbinomial.size	6.93192e-05	5.01132	0.00135674	13_56974043_56974322	ST_OPC
OK	negbinomial.size	1.54205e-05	2.06964	0.000557495	13_58401566_58403145	ST_OPC
OK	negbinomial.size	3.71877e-05	4.18377	0.000925394	13_65112509_65113444	ST_OPC
OK	negbinomial.size	4.2041e-09	5.39241	1.2393e-06	13_74008796_74009695	ST_OPC
OK	negbinomial.size	7.07347e-09	2.63033	1.90894e-06	13_90922492_90923608	ST_OPC
OK	negbinomial.size	1.05048e-07	4.37711	1.45857e-05	13_91223475_91224496	ST_OPC
OK	negbinomial.size	3.15267e-05	4.14458	0.000868798	13_91370721_91371609	ST_OPC
OK	negbinomial.size	3.48006e-05	-1.0583	0.000875084	13_91460521_91461392	ST_OPC
OK	negbinomial.size	6.84459e-05	5.03185	0.00135674	13_93072777_93074236	ST_OPC
OK	negbinomial.size	6.87265e-05	5.0273	0.00135674	13_95912126_95912932	ST_OPC
OK	negbinomial.size	2.38515e-05	-1.99062	0.000734414	13_99100122_99101056	ST_OPC
OK	negbinomial.size	3.967e-08	-10.1644	7.23921e-06	13_99447524_99447707	ST_OPC
OK	negbinomial.size	8.89579e-06	1.89927	0.000370548	13_100832990_100833815	ST_OPC
OK	negbinomial.size	6.17141e-05	4.9455	0.00135674	13_111725017_111726077	ST_OPC
OK	negbinomial.size	9.35064e-06	-4.18364	0.000380864	13_111808553_111810003	ST_OPC
OK	negbinomial.size	7.98101e-07	-4.23414	6.44301e-05	13_112927006_112927914	ST_OPC
OK	negbinomial.size	1.98727e-14	-4.03937	3.8078e-11	13_113586945_113587685	ST_OPC
OK	negbinomial.size	8.12899e-06	4.22913	0.000356429	1_92731293_92731945	ST_OPC
OK	negbinomial.size	3.42358e-05	5.01598	0.000868798	14_10320919_10321337	ST_OPC
OK	negbinomial.size	2.37652e-06	2.15631	0.000143196	1_92831088_92831955	ST_OPC
OK	negbinomial.size	8.73943e-06	4.23293	0.000366425	14_14120340_14121052	ST_OPC
OK	negbinomial.size	1.58394e-13	2.69245	2.52916e-10	1_92934233_92935274	ST_OPC
OK	negbinomial.size	2.3112e-07	0.883553	2.51619e-05	14_21500140_21501453	ST_OPC
OK	negbinomial.size	1.47094e-05	2.88817	0.000537877	14_23885240_23886777	ST_OPC
OK	negbinomial.size	1.34896e-05	2.85203	0.000506813	14_25226154_25227329	ST_OPC
OK	negbinomial.size	2.44774e-05	1.09112	0.000740935	14_25377642_25378734	ST_OPC
OK	negbinomial.size	3.08414e-05	5.14551	0.000868798	14_25710659_25711610	ST_OPC
OK	negbinomial.size	1.25615e-05	1.71872	0.000480977	14_25740115_25740639	ST_OPC
OK	negbinomial.size	1.77307e-11	4.51025	1.65406e-08	14_27428340_27429925	ST_OPC
OK	negbinomial.size	6.48797e-05	5.06269	0.00135674	14_30670989_30672236	ST_OPC
OK	negbinomial.size	2.71526e-05	5.37978	0.000793095	14_31428175_31429179	ST_OPC
OK	negbinomial.size	6.6794e-07	-4.06255	5.54043e-05	1_93801751_93802128	ST_OPC
OK	negbinomial.size	5.00578e-07	4.98609	4.48204e-05	14_34590144_34591801	ST_OPC
OK	negbinomial.size	3.27188e-05	5.0895	0.000868798	14_34819131_34821018	ST_OPC
OK	negbinomial.size	1.37026e-06	4.91535	9.83351e-05	14_50062367_50062702	ST_OPC
OK	negbinomial.size	5.50795e-06	-2.06801	0.000265192	14_54935900_54936823	ST_OPC
OK	negbinomial.size	2.66951e-07	5.22999	2.77992e-05	1_20820035_20820743	ST_OPC
OK	negbinomial.size	8.88245e-06	1.29642	0.000370548	14_61439615_61440489	ST_OPC
OK	negbinomial.size	6.87265e-05	5.0273	0.00135674	14_61493835_61494023	ST_OPC
OK	negbinomial.size	6.81879e-05	5.03546	0.00135674	14_62539917_62540118	ST_OPC
OK	negbinomial.size	6.95487e-06	2.67396	0.000319042	14_63054648_63055193	ST_OPC
OK	negbinomial.size	4.10716e-05	-1.8276	0.000997659	14_63605916_63606722	ST_OPC
OK	negbinomial.size	9.25907e-06	2.97484	0.000380203	14_66343835_66345484	ST_OPC
OK	negbinomial.size	8.91057e-09	5.27759	2.16121e-06	14_66494557_66495307	ST_OPC
OK	negbinomial.size	3.18319e-05	-4.79601	0.000868798	14_67134805_67136394	ST_OPC
OK	negbinomial.size	1.68526e-05	5.09437	0.000571219	14_70077607_70078096	ST_OPC
OK	negbinomial.size	2.14401e-07	2.58283	2.38846e-05	14_70153355_70154348	ST_OPC
OK	negbinomial.size	1.99788e-06	1.36188	0.00012855	1_106171266_106172024	ST_OPC
OK	negbinomial.size	8.32942e-06	5.13273	0.000361054	14_70585611_70585944	ST_OPC
OK	negbinomial.size	6.11239e-05	1.38578	0.00135674	14_75844715_75845586	ST_OPC
OK	negbinomial.size	6.84778e-05	5.03137	0.00135674	14_76556358_76557121	ST_OPC
OK	negbinomial.size	5.15339e-05	-4.86029	0.00120127	14_79200140_79200413	ST_OPC
OK	negbinomial.size	3.41328e-05	5.06306	0.000868798	14_86158920_86159661	ST_OPC
OK	negbinomial.size	3.482e-07	4.86588	3.49312e-05	14_99045777_99047010	ST_OPC
OK	negbinomial.size	1.94252e-08	5.35925	4.1821e-06	14_105176902_105177810	ST_OPC
OK	negbinomial.size	4.7229e-10	2.22033	2.26297e-07	14_111674345_111676771	ST_OPC
OK	negbinomial.size	6.92464e-05	5.01463	0.00135674	14_115670303_115670752	ST_OPC
OK	negbinomial.size	7.06209e-09	5.1198	1.90894e-06	14_118933040_118933236	ST_OPC
OK	negbinomial.size	1.43633e-06	-4.93008	0.000101932	14_122106821_122107419	ST_OPC
OK	negbinomial.size	1.38759e-05	1.01594	0.000518278	15_3995451_3996251	ST_OPC
OK	negbinomial.size	7.08684e-05	-5.93678	0.0013828	15_9803736_9804991	ST_OPC
OK	negbinomial.size	8.57388e-06	-2.27592	0.000362799	15_12117134_12118284	ST_OPC
OK	negbinomial.size	2.37238e-09	-6.3474	8.35885e-07	15_25731186_25731459	ST_OPC
OK	negbinomial.size	9.0661e-06	2.92794	0.000375195	15_25983798_25985058	ST_OPC
OK	negbinomial.size	4.09974e-05	5.16305	0.000997659	15_27465854_27466884	ST_OPC
OK	negbinomial.size	1.6317e-07	5.24844	1.95407e-05	15_27530108_27530478	ST_OPC
OK	negbinomial.size	1.26012e-05	5.17365	0.000480977	15_27549583_27549840	ST_OPC
OK	negbinomial.size	3.81037e-06	-4.99455	0.000210405	15_27581412_27582478	ST_OPC
OK	negbinomial.size	6.25114e-05	-5.82175	0.00135674	15_30172154_30173432	ST_OPC
OK	negbinomial.size	1.01017e-08	1.66009	2.38961e-06	15_36938367_36939153	ST_OPC
OK	negbinomial.size	3.45036e-05	5.03618	0.000868798	15_37027641_37028141	ST_OPC
OK	negbinomial.size	6.49156e-08	-4.81248	1.04525e-05	15_38518873_38519911	ST_OPC
OK	negbinomial.size	1.7804e-09	3.37015	6.82284e-07	15_48789791_48790914	ST_OPC
OK	negbinomial.size	2.3917e-05	4.20237	0.000734414	15_51833832_51834679	ST_OPC
OK	negbinomial.size	2.35684e-09	5.21906	8.35885e-07	15_57891769_57892833	ST_OPC
OK	negbinomial.size	3.0075e-06	-1.57662	0.000174099	15_58075928_58077034	ST_OPC
OK	negbinomial.size	6.65682e-07	-2.64132	5.54043e-05	15_58888367_58889745	ST_OPC
OK	negbinomial.size	3.34365e-08	-3.25326	6.60492e-06	15_59003406_59004427	ST_OPC
OK	negbinomial.size	6.87265e-05	5.0273	0.00135674	15_61240425_61240833	ST_OPC
OK	negbinomial.size	3.44018e-05	5.05135	0.000868798	15_66734701_66734874	ST_OPC
OK	negbinomial.size	4.47307e-05	4.16635	0.0010727	15_71492306_71493078	ST_OPC
OK	negbinomial.size	1.66587e-05	5.10607	0.000571219	15_73976684_73976968	ST_OPC
OK	negbinomial.size	1.30642e-07	-1.6711	1.68003e-05	15_74523593_74524259	ST_OPC
OK	negbinomial.size	4.23624e-06	5.26717	0.000225236	15_74672327_74673702	ST_OPC
OK	negbinomial.size	1.45522e-09	3.32715	5.80905e-07	15_74720932_74721561	ST_OPC
OK	negbinomial.size	6.52908e-05	1.6097	0.00135674	15_76091398_76091982	ST_OPC
OK	negbinomial.size	4.45216e-06	5.25836	0.00023168	15_76380012_76380852	ST_OPC
OK	negbinomial.size	1.75242e-06	-4.09718	0.000119071	15_76461256_76462002	ST_OPC
OK	negbinomial.size	1.98311e-06	3.03539	0.00012855	15_76701251_76702267	ST_OPC
OK	negbinomial.size	3.41023e-05	5.0641	0.000868798	15_77356073_77356798	ST_OPC
OK	negbinomial.size	1.71988e-05	4.19225	0.000571219	15_78934827_78935316	ST_OPC
OK	negbinomial.size	3.94808e-05	-2.66403	0.000966146	15_79097564_79098081	ST_OPC
OK	negbinomial.size	1.55992e-05	-2.72208	0.000562894	15_79402731_79404103	ST_OPC
OK	negbinomial.size	6.24588e-07	2.28738	5.31899e-05	15_82345793_82346766	ST_OPC
OK	negbinomial.size	1.71184e-05	5.08529	0.000571219	1_128279810_128280208	ST_OPC
OK	negbinomial.size	1.07525e-13	4.52808	1.87298e-10	15_87566398_87566925	ST_OPC
OK	negbinomial.size	3.19715e-07	4.3337	3.22424e-05	15_88751139_88751816	ST_OPC
OK	negbinomial.size	1.87509e-06	4.21527	0.000125187	1_129272867_129273690	ST_OPC
OK	negbinomial.size	4.80659e-06	-7.57569	0.000241097	15_89122755_89123914	ST_OPC
OK	negbinomial.size	2.63249e-05	5.11436	0.000776017	15_89212058_89212586	ST_OPC
OK	negbinomial.size	8.29094e-07	4.28264	6.59181e-05	1_130715270_130717770	ST_OPC
OK	negbinomial.size	6.76831e-06	-2.80746	0.0003125	1_131097570_131098191	ST_OPC
OK	negbinomial.size	6.93903e-05	5.0025	0.00135674	15_97281859_97282622	ST_OPC
OK	negbinomial.size	2.02911e-12	5.08113	2.99076e-09	15_98533888_98534724	ST_OPC
OK	negbinomial.size	2.0556e-05	5.15666	0.00064943	15_100600994_100601701	ST_OPC
OK	negbinomial.size	1.57775e-06	1.08381	0.000109932	15_100614879_100616309	ST_OPC
OK	negbinomial.size	7.68899e-08	4.85308	1.14208e-05	1_131962878_131963271	ST_OPC
OK	negbinomial.size	6.87265e-05	5.0273	0.00135674	15_101941995_101942233	ST_OPC
OK	negbinomial.size	5.91645e-05	-4.75035	0.00133528	15_102105376_102105894	ST_OPC
OK	negbinomial.size	5.16539e-05	-4.85915	0.0012026	15_102704952_102706086	ST_OPC
OK	negbinomial.size	5.88951e-05	-2.18398	0.00133265	16_3908334_3909310	ST_OPC
OK	negbinomial.size	1.84022e-05	2.27229	0.000598649	16_4003324_4004277	ST_OPC
OK	negbinomial.size	1.52676e-05	2.83326	0.000554059	16_4420214_4420868	ST_OPC
OK	negbinomial.size	6.93691e-05	4.99892	0.00135674	16_4624528_4625599	ST_OPC
OK	negbinomial.size	4.18791e-06	2.98371	0.000225236	16_7790132_7790694	ST_OPC
OK	negbinomial.size	4.5849e-05	-10.9922	0.00109677	16_8738785_8739222	ST_OPC
OK	negbinomial.size	2.76711e-07	1.7008	2.8519e-05	16_10545021_10545764	ST_OPC
OK	negbinomial.size	5.53333e-05	-4.04525	0.0012728	16_11021781_11022049	ST_OPC
OK	negbinomial.size	3.45036e-05	5.03618	0.000868798	16_11885551_11885741	ST_OPC
OK	negbinomial.size	6.87265e-05	5.0273	0.00135674	16_18144156_18144534	ST_OPC
OK	negbinomial.size	2.9231e-07	1.60809	2.96346e-05	16_20097237_20098439	ST_OPC
OK	negbinomial.size	4.09036e-06	2.97849	0.000222818	16_21694174_21695461	ST_OPC
OK	negbinomial.size	4.85437e-08	5.38619	8.33134e-06	16_23272243_23273075	ST_OPC
OK	negbinomial.size	1.89607e-06	-4.74608	0.000126148	16_30552967_30553394	ST_OPC
OK	negbinomial.size	1.31178e-05	4.94123	0.000494783	16_31081086_31081821	ST_OPC
OK	negbinomial.size	5.4652e-05	-4.04814	0.00126015	16_32331894_32333004	ST_OPC
OK	negbinomial.size	8.69647e-09	5.29898	2.13632e-06	16_32644430_32645793	ST_OPC
OK	negbinomial.size	4.29234e-05	-4.93338	0.00103329	16_32877294_32878163	ST_OPC
OK	negbinomial.size	1.39428e-06	4.27176	9.93155e-05	16_33859734_33860600	ST_OPC
OK	negbinomial.size	1.24821e-06	-4.04579	9.16362e-05	1_133057370_133057820	ST_OPC
OK	negbinomial.size	3.15508e-06	-6.24466	0.000180461	16_35613966_35614507	ST_OPC
OK	negbinomial.size	4.72411e-10	4.47601	2.26297e-07	16_35729231_35729760	ST_OPC
OK	negbinomial.size	5.29119e-05	5.53579	0.00122445	16_37011309_37012098	ST_OPC
OK	negbinomial.size	1.71101e-05	5.08608	0.000571219	16_37440668_37441293	ST_OPC
OK	negbinomial.size	1.4122e-05	-2.99274	0.000524403	16_38522212_38523082	ST_OPC
OK	negbinomial.size	2.74433e-05	1.48129	0.000799149	16_44138502_44140777	ST_OPC
OK	negbinomial.size	1.00514e-09	2.40832	4.27989e-07	16_44724180_44724973	ST_OPC
OK	negbinomial.size	4.79481e-06	5.03661	0.000241097	16_48993592_48994696	ST_OPC
OK	negbinomial.size	8.65282e-09	3.31044	2.13632e-06	16_55966082_55966907	ST_OPC
OK	negbinomial.size	2.16975e-15	5.39892	4.61939e-12	16_58669935_58670790	ST_OPC
OK	negbinomial.size	6.81133e-05	5.03642	0.00135674	16_66919838_66920110	ST_OPC
OK	negbinomial.size	6.68653e-05	5.04449	0.00135674	16_67610779_67611505	ST_OPC
OK	negbinomial.size	6.86276e-05	4.09049	0.00135674	16_77400159_77401069	ST_OPC
OK	negbinomial.size	7.32497e-05	-4.09162	0.00141486	1_24099858_24100913	ST_OPC
OK	negbinomial.size	2.84072e-05	1.77755	0.000819745	16_90809978_90811132	ST_OPC
OK	negbinomial.size	7.82893e-09	-3.05251	2.05904e-06	16_91233557_91233862	ST_OPC
OK	negbinomial.size	1.82966e-05	1.74855	0.000597242	1_134232912_134233584	ST_OPC
OK	negbinomial.size	4.97391e-06	1.18667	0.000247546	16_91728365_91729530	ST_OPC
OK	negbinomial.size	3.74726e-05	2.33503	0.000931273	1_134234835_134236089	ST_OPC
OK	negbinomial.size	3.45036e-05	5.03618	0.000868798	16_96293062_96293392	ST_OPC
OK	negbinomial.size	8.51724e-08	2.72543	1.22706e-05	17_3083879_3085269	ST_OPC
OK	negbinomial.size	2.29623e-06	1.88379	0.000139234	17_6005148_6006747	ST_OPC
OK	negbinomial.size	6.31642e-05	5.07433	0.00135674	1_134909145_134910317	ST_OPC
OK	negbinomial.size	3.40024e-05	5.06709	0.000868798	17_8620979_8621834	ST_OPC
OK	negbinomial.size	1.61506e-05	-4.72151	0.000571219	17_9879565_9880024	ST_OPC
OK	negbinomial.size	1.68505e-05	5.09453	0.000571219	17_10326558_10327033	ST_OPC
OK	negbinomial.size	3.45036e-05	5.03618	0.000868798	17_12268564_12268920	ST_OPC
OK	negbinomial.size	3.38711e-05	5.07055	0.000868798	17_13014807_13015187	ST_OPC
OK	negbinomial.size	3.45036e-05	5.03618	0.000868798	17_13722437_13722902	ST_OPC
OK	negbinomial.size	2.84967e-11	3.53487	2.37402e-08	17_21565872_21567288	ST_OPC
OK	negbinomial.size	8.44574e-06	5.06368	0.000362799	1_25082336_25082690	ST_OPC
OK	negbinomial.size	7.15556e-06	4.2588	0.000326447	17_23673281_23674074	ST_OPC
OK	negbinomial.size	9.23545e-12	-6.00308	1.04094e-08	17_23726018_23727140	ST_OPC
OK	negbinomial.size	4.92421e-05	2.7468	0.00115346	17_24141290_24142006	ST_OPC
OK	negbinomial.size	1.68893e-05	5.19928	0.000571219	17_24634681_24635353	ST_OPC
OK	negbinomial.size	7.42575e-05	4.86221	0.00143288	17_24736146_24736819	ST_OPC
OK	negbinomial.size	1.28621e-06	2.0224	9.36067e-05	17_25569813_25571170	ST_OPC
OK	negbinomial.size	1.36436e-05	5.18428	0.000510628	17_26043179_26043564	ST_OPC
OK	negbinomial.size	7.61142e-08	2.71637	1.13939e-05	17_26972717_26973457	ST_OPC
OK	negbinomial.size	1.91398e-06	5.14018	0.000126461	17_28232312_28233066	ST_OPC
OK	negbinomial.size	1.78967e-07	4.33882	2.0783e-05	17_28801459_28801977	ST_OPC
OK	negbinomial.size	6.93691e-05	4.99892	0.00135674	17_28850074_28850285	ST_OPC
OK	negbinomial.size	2.76658e-05	5.46351	0.00080319	17_29299097_29299414	ST_OPC
OK	negbinomial.size	2.06328e-10	-4.93719	1.27012e-07	17_29341497_29342483	ST_OPC
OK	negbinomial.size	6.90423e-06	2.07465	0.00031801	17_29347506_29348680	ST_OPC
OK	negbinomial.size	7.2677e-05	4.14994	0.0014091	17_29549472_29550075	ST_OPC
OK	negbinomial.size	3.71619e-05	2.22162	0.000925394	17_30004033_30004183	ST_OPC
OK	negbinomial.size	4.58386e-06	5.15331	0.000234109	17_32550859_32551577	ST_OPC
OK	negbinomial.size	8.30579e-06	5.13486	0.000361054	17_32947298_32947754	ST_OPC
OK	negbinomial.size	1.29602e-05	5.17789	0.000490146	17_34070167_34070383	ST_OPC
OK	negbinomial.size	2.93105e-09	2.45181	9.68309e-07	17_34646961_34647667	ST_OPC
OK	negbinomial.size	8.0029e-07	-4.14062	6.44301e-05	17_36836618_36837457	ST_OPC
OK	negbinomial.size	2.29081e-41	0.406403	4.38942e-37	17_39843033_39846853	ST_OPC
OK	negbinomial.size	5.21876e-32	0.689991	1.99993e-28	17_39847413_39848764	ST_OPC
OK	negbinomial.size	6.66545e-08	-5.91753	1.05837e-05	17_47629026_47630012	ST_OPC
OK	negbinomial.size	4.45805e-08	-1.38402	7.83677e-06	17_47736903_47738367	ST_OPC
OK	negbinomial.size	5.25897e-06	5.26465	0.000257059	17_47768546_47769487	ST_OPC
OK	negbinomial.size	8.3778e-06	5.12773	0.000361054	17_49866815_49867796	ST_OPC
OK	negbinomial.size	1.24728e-05	-0.78086	0.000479901	17_56078954_56079714	ST_OPC
OK	negbinomial.size	7.68722e-05	-3.96647	0.00148035	17_56282923_56283753	ST_OPC
OK	negbinomial.size	3.45036e-05	5.03618	0.000868798	17_63256598_63256782	ST_OPC
OK	negbinomial.size	6.93691e-05	4.99892	0.00135674	17_63467253_63467618	ST_OPC
OK	negbinomial.size	4.32484e-07	5.039	4.0033e-05	17_65772401_65772846	ST_OPC
OK	negbinomial.size	2.57158e-06	5.16943	0.000153025	17_66076692_66077631	ST_OPC
OK	negbinomial.size	3.33676e-05	2.84773	0.000868798	17_69416942_69417904	ST_OPC
OK	negbinomial.size	7.70204e-06	-4.71514	0.000340828	17_70989464_70991048	ST_OPC
OK	negbinomial.size	1.67712e-05	5.09999	0.000571219	17_73712013_73712378	ST_OPC
OK	negbinomial.size	3.78079e-05	2.23883	0.000937175	17_78835079_78835829	ST_OPC
OK	negbinomial.size	6.41944e-10	3.36264	2.92864e-07	17_87446687_87447699	ST_OPC
OK	negbinomial.size	6.93811e-05	5.00037	0.00135674	17_88937866_88938226	ST_OPC
OK	negbinomial.size	6.09401e-05	5.06993	0.00135674	17_94749223_94750323	ST_OPC
OK	negbinomial.size	1.48325e-05	5.15458	0.000540316	18_7000844_7002096	ST_OPC
OK	negbinomial.size	1.77303e-05	-9.45078	0.000580737	18_10706359_10707090	ST_OPC
OK	negbinomial.size	2.07068e-06	5.18524	0.000129699	18_11905447_11906747	ST_OPC
OK	negbinomial.size	2.65674e-05	4.97811	0.000780763	18_12128127_12129082	ST_OPC
OK	negbinomial.size	1.65859e-08	-1.43227	3.82895e-06	18_12972951_12974539	ST_OPC
OK	negbinomial.size	8.57339e-06	5.1075	0.000362799	18_15465271_15465592	ST_OPC
OK	negbinomial.size	8.31674e-08	4.38511	1.22582e-05	18_16808214_16809592	ST_OPC
OK	negbinomial.size	3.34717e-09	2.15219	1.06892e-06	1_152902350_152903979	ST_OPC
OK	negbinomial.size	1.65878e-05	-3.03139	0.000571219	18_23040783_23042128	ST_OPC
OK	negbinomial.size	3.39198e-05	4.19027	0.000868798	18_23751571_23753374	ST_OPC
OK	negbinomial.size	8.00145e-06	2.65108	0.00035245	18_24120989_24122410	ST_OPC
OK	negbinomial.size	6.93906e-05	5.00407	0.00135674	18_24578284_24578525	ST_OPC
OK	negbinomial.size	2.49883e-06	5.26039	0.000150094	18_30272487_30273087	ST_OPC
OK	negbinomial.size	1.4439e-05	4.23027	0.000532899	18_32362427_32362955	ST_OPC
OK	negbinomial.size	5.37674e-06	4.75492	0.00026082	18_34006427_34007623	ST_OPC
OK	negbinomial.size	2.18979e-10	2.99395	1.27012e-07	18_34931519_34932606	ST_OPC
OK	negbinomial.size	2.27793e-07	3.08947	2.49414e-05	18_35814854_35815840	ST_OPC
OK	negbinomial.size	6.91013e-05	5.01926	0.00135674	18_35865409_35865734	ST_OPC
OK	negbinomial.size	1.92749e-05	1.12491	0.000617602	18_36559636_36560798	ST_OPC
OK	negbinomial.size	3.44307e-05	5.02652	0.000868798	1_154618949_154619234	ST_OPC
OK	negbinomial.size	7.33201e-06	4.22169	0.000330562	18_38713941_38714492	ST_OPC
OK	negbinomial.size	1.70423e-05	5.09152	0.000571219	18_44661527_44662646	ST_OPC
OK	negbinomial.size	6.93892e-05	5.00209	0.00135674	18_45606439_45606919	ST_OPC
OK	negbinomial.size	5.33153e-06	2.26664	0.000259943	18_50182692_50182836	ST_OPC
OK	negbinomial.size	3.40696e-05	5.06507	0.000868798	1_155014041_155014406	ST_OPC
OK	negbinomial.size	1.29693e-05	5.7025	0.000490146	18_55640196_55640746	ST_OPC
OK	negbinomial.size	6.76993e-05	5.09572	0.00135674	18_56407946_56408344	ST_OPC
OK	negbinomial.size	1.49777e-10	-8.50595	1.02496e-07	18_56562056_56563120	ST_OPC
OK	negbinomial.size	6.93691e-05	4.99892	0.00135674	18_58056050_58056360	ST_OPC
OK	negbinomial.size	3.45036e-05	5.03618	0.000868798	18_62502117_62502462	ST_OPC
OK	negbinomial.size	6.27988e-05	4.6902	0.00135674	18_64516094_64517121	ST_OPC
OK	negbinomial.size	2.28254e-06	4.29398	0.000138843	18_65001016_65002303	ST_OPC
OK	negbinomial.size	2.12858e-05	1.74524	0.000665347	18_67774541_67775836	ST_OPC
OK	negbinomial.size	4.25535e-08	3.17321	7.62025e-06	18_68157001_68157997	ST_OPC
OK	negbinomial.size	1.27201e-05	4.23457	0.000484553	18_69425396_69425957	ST_OPC
OK	negbinomial.size	6.55143e-05	-2.11828	0.00135674	18_74778272_74779699	ST_OPC
OK	negbinomial.size	1.71967e-05	5.07269	0.000571219	18_74948491_74949133	ST_OPC
OK	negbinomial.size	4.29951e-06	5.11534	0.000225802	18_75034450_75035405	ST_OPC
OK	negbinomial.size	2.97912e-06	4.29062	0.000172978	18_75276294_75277171	ST_OPC
OK	negbinomial.size	3.40365e-05	5.06606	0.000868798	18_77304685_77305355	ST_OPC
OK	negbinomial.size	6.86231e-05	5.02907	0.00135674	18_82547699_82548208	ST_OPC
OK	negbinomial.size	5.52223e-06	1.86974	0.000265192	18_82585579_82586945	ST_OPC
OK	negbinomial.size	4.59712e-08	-6.33748	8.00776e-06	1_158362261_158363189	ST_OPC
OK	negbinomial.size	1.28971e-06	4.93945	9.36067e-05	19_4268743_4269349	ST_OPC
OK	negbinomial.size	3.45015e-05	5.04079	0.000868798	19_5095967_5096301	ST_OPC
OK	negbinomial.size	1.09298e-05	5.02586	0.000433595	19_5491211_5491728	ST_OPC
OK	negbinomial.size	1.83912e-06	1.37803	0.000123647	19_5510115_5511095	ST_OPC
OK	negbinomial.size	2.55376e-06	5.2573	0.000152438	19_5811657_5812539	ST_OPC
OK	negbinomial.size	1.55483e-09	3.36394	6.08001e-07	1_160212454_160213504	ST_OPC
OK	negbinomial.size	1.40003e-17	4.59469	3.88384e-14	19_6295055_6295279	ST_OPC
OK	negbinomial.size	3.8715e-07	5.83329	3.69973e-05	19_6343668_6343909	ST_OPC
OK	negbinomial.size	5.21759e-05	4.14648	0.00121181	19_7557261_7557503	ST_OPC
OK	negbinomial.size	6.5773e-05	2.30061	0.00135674	19_8802089_8802799	ST_OPC
OK	negbinomial.size	1.64035e-32	1.6407	7.85767e-29	19_9922016_9922744	ST_OPC
OK	negbinomial.size	8.30737e-09	2.80462	2.09444e-06	19_10017415_10018422	ST_OPC
OK	negbinomial.size	3.44997e-05	5.03483	0.000868798	19_10713275_10713463	ST_OPC
OK	negbinomial.size	2.0985e-05	5.20242	0.00065917	19_16050006_16051222	ST_OPC
OK	negbinomial.size	6.45703e-05	-5.71126	0.00135674	19_21742018_21742544	ST_OPC
OK	negbinomial.size	7.29853e-05	-4.62045	0.00141117	19_25439838_25440183	ST_OPC
OK	negbinomial.size	8.05567e-06	5.15199	0.000354024	19_27576480_27577062	ST_OPC
OK	negbinomial.size	2.29272e-05	-3.30444	0.000708613	19_29361584_29362332	ST_OPC
OK	negbinomial.size	2.42989e-05	-2.17423	0.000740775	19_32388370_32389881	ST_OPC
OK	negbinomial.size	1.16586e-05	2.92508	0.000457768	19_32711932_32713120	ST_OPC
OK	negbinomial.size	2.79247e-07	4.92439	2.8519e-05	19_36910575_36911030	ST_OPC
OK	negbinomial.size	1.7149e-06	-4.72734	0.000117067	19_37550111_37551203	ST_OPC
OK	negbinomial.size	6.36326e-05	5.07135	0.00135674	1_164307167_164308088	ST_OPC
OK	negbinomial.size	6.29556e-06	-2.31688	0.000294937	19_41482281_41483347	ST_OPC
OK	negbinomial.size	2.91536e-09	-7.43744	9.68309e-07	19_41745932_41746477	ST_OPC
OK	negbinomial.size	3.45036e-05	5.03618	0.000868798	19_42735000_42735269	ST_OPC
OK	negbinomial.size	6.93774e-05	5.00003	0.00135674	19_42779217_42780355	ST_OPC
OK	negbinomial.size	1.47981e-05	-5.95995	0.000540089	19_46641307_46642007	ST_OPC
OK	negbinomial.size	6.87265e-05	5.0273	0.00135674	19_58500206_58500429	ST_OPC
OK	negbinomial.size	1.62763e-07	5.24746	1.95407e-05	19_59039933_59040073	ST_OPC
OK	negbinomial.size	4.72267e-05	-4.89848	0.00111856	19_59942798_59944229	ST_OPC
OK	negbinomial.size	6.87265e-05	5.0273	0.00135674	2_6488652_6488998	ST_OPC
OK	negbinomial.size	3.76044e-06	4.26014	0.000208248	1_167307936_167309005	ST_OPC
OK	negbinomial.size	1.83786e-06	4.29898	0.000123647	2_23155478_23156794	ST_OPC
OK	negbinomial.size	1.77002e-05	5.20075	0.000580737	2_25053611_25054925	ST_OPC
OK	negbinomial.size	9.30614e-06	-4.85053	0.000380203	2_25262021_25263003	ST_OPC
OK	negbinomial.size	4.06964e-05	1.84551	0.000992092	2_25272080_25272783	ST_OPC
OK	negbinomial.size	4.04537e-09	4.43025	1.21115e-06	2_25354223_25354483	ST_OPC
OK	negbinomial.size	5.28256e-05	-5.85383	0.00122393	2_25607748_25608724	ST_OPC
OK	negbinomial.size	1.58747e-05	-7.27633	0.000569207	2_26092322_26092488	ST_OPC
OK	negbinomial.size	7.8677e-05	2.00596	0.00150904	2_26910173_26911195	ST_OPC
OK	negbinomial.size	3.44996e-05	5.03481	0.000868798	2_27173954_27174791	ST_OPC
OK	negbinomial.size	7.98512e-05	-5.91061	0.00152981	2_27426816_27427399	ST_OPC
OK	negbinomial.size	1.93139e-07	-3.09588	2.21339e-05	2_29846282_29846657	ST_OPC
OK	negbinomial.size	2.12763e-05	1.87754	0.000665347	2_30237294_30238194	ST_OPC
OK	negbinomial.size	2.58625e-05	2.79943	0.000768297	2_30358948_30359415	ST_OPC
OK	negbinomial.size	1.06698e-06	5.13335	8.08082e-05	2_30392052_30393006	ST_OPC
OK	negbinomial.size	3.84074e-06	1.65117	0.000211472	2_30717911_30719735	ST_OPC
OK	negbinomial.size	1.08838e-07	5.46482	1.47545e-05	2_31141729_31142448	ST_OPC
OK	negbinomial.size	4.1222e-07	-6.28756	3.83425e-05	2_31449113_31449926	ST_OPC
OK	negbinomial.size	4.53504e-06	5.07928	0.000233429	1_170674334_170674665	ST_OPC
OK	negbinomial.size	1.71019e-05	5.05007	0.000571219	2_32181950_32182142	ST_OPC
OK	negbinomial.size	6.86163e-05	5.0292	0.00135674	2_32575512_32575990	ST_OPC
OK	negbinomial.size	5.5544e-05	5.22316	0.00127611	2_32981888_32982644	ST_OPC
OK	negbinomial.size	2.56008e-05	4.18066	0.000763412	1_171221978_171222940	ST_OPC
OK	negbinomial.size	3.10128e-05	2.58216	0.000868798	2_37703083_37704353	ST_OPC
OK	negbinomial.size	6.87265e-05	5.0273	0.00135674	2_38510110_38510582	ST_OPC
OK	negbinomial.size	1.60098e-05	5.12859	0.000571219	2_45925800_45926355	ST_OPC

### Sheet: TOP_6.Striatum_CellType_DARs
status	family	pval	beta	qval	Peak	CellType
OK	negbinomial.size	3.75459e-16	6.03377	7.58987e-14	13_29367670_29368005	ST_AST
OK	negbinomial.size	4.93584e-13	9.46271	4.70442e-11	13_32850035_32850405	ST_AST
OK	negbinomial.size	3.75481e-12	4.57354	2.84306e-10	13_38545426_38545776	ST_AST
OK	negbinomial.size	2.0656e-11	2.43711	1.24838e-09	13_41358376_41359539	ST_AST
OK	negbinomial.size	2.16258e-13	4.08474	2.23255e-11	13_42407534_42408000	ST_AST
OK	negbinomial.size	6.95429e-11	2.74996	3.64153e-09	13_42992237_42992794	ST_AST
OK	negbinomial.size	1.25178e-11	2.60219	8.07192e-10	13_43303853_43304902	ST_AST
OK	negbinomial.size	6.9315e-21	1.76874	4.36604e-18	13_44869570_44870025	ST_AST
OK	negbinomial.size	1.09636e-10	1.70674	5.37206e-09	1_20905503_20906717	ST_AST
OK	negbinomial.size	4.22943e-20	2.77551	2.08886e-17	1_93342611_93344021	ST_AST
OK	negbinomial.size	1.49117e-13	1.98045	1.58457e-11	13_55210683_55212404	ST_AST
OK	negbinomial.size	5.68072e-16	4.12037	1.08764e-13	13_56477487_56477844	ST_AST
OK	negbinomial.size	6.73935e-11	3.23374	3.54607e-09	13_57338807_57339452	ST_AST
OK	negbinomial.size	2.9118e-11	4.15892	1.68065e-09	13_59136768_59137212	ST_AST
OK	negbinomial.size	9.40164e-11	6.55042	4.71841e-09	13_59467871_59468538	ST_AST
OK	negbinomial.size	1.60962e-18	4.87948	5.50846e-16	13_64129118_64129780	ST_AST
OK	negbinomial.size	8.66908e-11	3.93225	4.41706e-09	13_79673375_79673978	ST_AST
OK	negbinomial.size	2.45338e-10	2.17587	1.09746e-08	1_106199704_106200231	ST_AST
OK	negbinomial.size	1.03513e-12	3.66023	8.97979e-11	13_99188506_99189317	ST_AST
OK	negbinomial.size	2.19951e-15	4.22619	3.79346e-13	13_101693934_101695093	ST_AST
OK	negbinomial.size	1.65343e-14	7.99759	2.23172e-12	13_102898998_102899387	ST_AST
OK	negbinomial.size	2.02203e-13	4.76761	2.09741e-11	13_102932161_102932534	ST_AST
OK	negbinomial.size	4.45553e-15	2.67884	7.06738e-13	13_102933087_102934183	ST_AST
OK	negbinomial.size	8.2555e-18	4.51796	2.31484e-15	13_104510644_104511067	ST_AST
OK	negbinomial.size	8.7687e-13	5.03935	7.71468e-11	13_105765462_105765914	ST_AST
OK	negbinomial.size	1.19925e-11	4.58809	7.79101e-10	1_108102095_108102477	ST_AST
OK	negbinomial.size	5.91192e-20	1.49983	2.88701e-17	13_107889964_107890893	ST_AST
OK	negbinomial.size	1.93838e-13	2.09281	2.02029e-11	13_112166097_112166858	ST_AST
OK	negbinomial.size	7.0154e-16	2.22281	1.31424e-13	13_112927006_112927914	ST_AST
OK	negbinomial.size	4.01093e-13	3.25357	3.89114e-11	13_113794020_113795612	ST_AST
OK	negbinomial.size	6.66377e-15	2.27046	1.01229e-12	14_8062704_8063609	ST_AST
OK	negbinomial.size	2.61086e-10	1.53879	1.16502e-08	14_12337620_12338594	ST_AST
OK	negbinomial.size	5.43571e-12	4.97369	3.93089e-10	14_12393405_12393916	ST_AST
OK	negbinomial.size	6.67708e-18	5.37992	1.93466e-15	14_17708788_17709582	ST_AST
OK	negbinomial.size	3.23901e-13	4.77486	3.22096e-11	14_20611193_20611633	ST_AST
OK	negbinomial.size	5.82481e-13	2.82902	5.42094e-11	14_20619300_20619879	ST_AST
OK	negbinomial.size	3.61922e-11	4.03687	2.02443e-09	14_20793323_20793538	ST_AST
OK	negbinomial.size	1.04474e-14	8.36171	1.48387e-12	14_20993165_20993382	ST_AST
OK	negbinomial.size	1.15186e-10	9.45506	5.61863e-09	14_21091231_21091616	ST_AST
OK	negbinomial.size	7.84779e-12	4.65098	5.41398e-10	14_21119874_21120067	ST_AST
OK	negbinomial.size	6.96644e-18	3.19248	1.98812e-15	14_21987566_21988988	ST_AST
OK	negbinomial.size	3.29963e-15	2.7064	5.33117e-13	14_22906491_22907001	ST_AST
OK	negbinomial.size	2.39379e-15	2.66909	4.03252e-13	14_24525643_24526824	ST_AST
OK	negbinomial.size	2.10265e-11	4.93566	1.26573e-09	14_24835653_24836027	ST_AST
OK	negbinomial.size	2.79962e-10	2.65601	1.2416e-08	14_26432443_26433183	ST_AST
OK	negbinomial.size	2.16123e-11	2.57768	1.29382e-09	14_30548707_30549526	ST_AST
OK	negbinomial.size	3.67033e-14	3.99561	4.51898e-12	14_31899507_31900243	ST_AST
OK	negbinomial.size	6.44411e-11	4.08437	3.39895e-09	14_32321742_32322619	ST_AST
OK	negbinomial.size	3.26055e-15	4.48704	5.30749e-13	14_34453621_34454262	ST_AST
OK	negbinomial.size	2.89679e-11	4.1597	1.67643e-09	14_35027762_35028005	ST_AST
OK	negbinomial.size	1.60032e-15	1.91032	2.8389e-13	1_120115388_120116337	ST_AST
OK	negbinomial.size	2.75351e-12	2.70928	2.19181e-10	14_48052184_48052697	ST_AST
OK	negbinomial.size	4.43799e-21	2.98718	2.83653e-18	14_50969154_50969941	ST_AST
OK	negbinomial.size	2.4544e-10	1.41276	1.09746e-08	14_51913959_51914825	ST_AST
OK	negbinomial.size	1.15254e-20	2.80648	6.76917e-18	14_54191907_54192692	ST_AST
OK	negbinomial.size	4.71606e-23	10.5304	4.76673e-20	14_54602965_54603706	ST_AST
OK	negbinomial.size	1.06296e-12	2.21539	9.14821e-11	14_55077584_55078295	ST_AST
OK	negbinomial.size	2.12392e-10	9.32942	9.68625e-09	14_55781354_55781604	ST_AST
OK	negbinomial.size	1.23037e-10	4.47339	5.95483e-09	14_57723967_57724228	ST_AST
OK	negbinomial.size	1.05364e-12	7.65069	9.08594e-11	1_124833000_124833430	ST_AST
OK	negbinomial.size	8.84678e-11	4.85571	4.48506e-09	14_61294060_61294959	ST_AST
OK	negbinomial.size	3.22981e-10	4.81404	1.40515e-08	14_64106455_64107146	ST_AST
OK	negbinomial.size	6.90373e-23	10.9877	6.52283e-20	1_24186782_24187345	ST_AST
OK	negbinomial.size	2.32023e-15	4.59414	3.97016e-13	1_126830251_126830922	ST_AST
OK	negbinomial.size	5.1347e-11	1.69114	2.7826e-09	14_65970128_65971016	ST_AST
OK	negbinomial.size	6.08633e-11	1.45251	3.23775e-09	14_66124318_66125266	ST_AST
OK	negbinomial.size	3.42559e-16	3.48694	7.00085e-14	14_66651488_66652484	ST_AST
OK	negbinomial.size	4.0052e-11	6.4337	2.2175e-09	14_67280462_67281043	ST_AST
OK	negbinomial.size	8.68605e-12	3.46536	5.91713e-10	14_70583525_70583760	ST_AST
OK	negbinomial.size	1.30992e-11	9.35545	8.38467e-10	14_71097664_71097963	ST_AST
OK	negbinomial.size	2.5327e-16	3.74953	5.47642e-14	14_73286502_73287068	ST_AST
OK	negbinomial.size	1.13689e-11	11.0147	7.46397e-10	14_73382389_73383094	ST_AST
OK	negbinomial.size	1.75046e-14	3.50044	2.3481e-12	14_73386504_73387220	ST_AST
OK	negbinomial.size	6.96086e-22	5.11453	5.22e-19	14_77627192_77627879	ST_AST
OK	negbinomial.size	9.92539e-12	5.63727	6.65706e-10	1_128191358_128191686	ST_AST
OK	negbinomial.size	1.18575e-12	2.10088	1.01447e-10	14_79658283_79658847	ST_AST
OK	negbinomial.size	1.28539e-11	4.16539	8.27192e-10	14_79972827_79973107	ST_AST
OK	negbinomial.size	1.52689e-12	3.86656	1.28359e-10	1_128243399_128243737	ST_AST
OK	negbinomial.size	4.88161e-15	7.1809	7.65937e-13	14_101510485_101511220	ST_AST
OK	negbinomial.size	9.99903e-11	3.33194	4.98369e-09	14_103751536_103751845	ST_AST
OK	negbinomial.size	3.75925e-18	2.50661	1.18395e-15	14_103777937_103779219	ST_AST
OK	negbinomial.size	5.74048e-11	4.1016	3.07257e-09	14_104526343_104526832	ST_AST
OK	negbinomial.size	5.17468e-25	5.42662	8.32971e-22	14_115394443_115395760	ST_AST
OK	negbinomial.size	7.29802e-15	4.95966	1.09375e-12	1_130699826_130700150	ST_AST
OK	negbinomial.size	5.33625e-13	5.86133	5.03089e-11	14_119852142_119852521	ST_AST
OK	negbinomial.size	2.68616e-14	3.53895	3.45651e-12	14_121797590_121798907	ST_AST
OK	negbinomial.size	3.23648e-14	5.82253	4.03837e-12	15_13139128_13139575	ST_AST
OK	negbinomial.size	7.94158e-15	5.19543	1.16215e-12	15_18165840_18166833	ST_AST
OK	negbinomial.size	4.42873e-14	1.37017	5.34671e-12	1_131526622_131528032	ST_AST
OK	negbinomial.size	1.4827e-15	5.84826	2.6739e-13	15_30450962_30451372	ST_AST
OK	negbinomial.size	1.43251e-10	2.39546	6.77474e-09	15_36189100_36189752	ST_AST
OK	negbinomial.size	3.23486e-14	1.8911	4.03837e-12	15_36793405_36794605	ST_AST
OK	negbinomial.size	1.95432e-25	2.84628	3.69299e-22	15_50889025_50890762	ST_AST
OK	negbinomial.size	2.31215e-14	8.28329	3.01618e-12	15_52647754_52648101	ST_AST
OK	negbinomial.size	5.73597e-14	5.11332	6.64791e-12	15_53259426_53259825	ST_AST
OK	negbinomial.size	8.32138e-18	3.94629	2.31836e-15	15_57747133_57747563	ST_AST
OK	negbinomial.size	1.99817e-12	2.99912	1.64478e-10	15_59070263_59070838	ST_AST
OK	negbinomial.size	7.61471e-13	3.64557	6.83782e-11	15_59448487_59449320	ST_AST
OK	negbinomial.size	3.56891e-12	9.57788	2.74534e-10	15_60691916_60692305	ST_AST
OK	negbinomial.size	2.23839e-10	7.9396	1.01338e-08	15_63652302_63652773	ST_AST
OK	negbinomial.size	1.76598e-13	2.15099	1.85393e-11	15_64043379_64044417	ST_AST
OK	negbinomial.size	1.63317e-11	4.42729	1.01401e-09	15_66623882_66624394	ST_AST
OK	negbinomial.size	1.20798e-19	2.3553	5.4689e-17	15_68363070_68364003	ST_AST
OK	negbinomial.size	3.35203e-12	2.80494	2.61086e-10	15_76246563_76247370	ST_AST
OK	negbinomial.size	8.88745e-14	5.61931	9.98105e-12	15_77254220_77254769	ST_AST
OK	negbinomial.size	1.00611e-11	3.70258	6.71701e-10	15_77305916_77306112	ST_AST
OK	negbinomial.size	6.26581e-12	8.13358	4.44249e-10	1_132975042_132975510	ST_AST
OK	negbinomial.size	4.49006e-17	2.82802	1.09633e-14	15_78166362_78166924	ST_AST
OK	negbinomial.size	1.83351e-19	2.13021	7.88991e-17	15_78383867_78384694	ST_AST
OK	negbinomial.size	2.63283e-12	1.51788	2.11512e-10	15_78405712_78406895	ST_AST
OK	negbinomial.size	1.12512e-11	3.24883	7.40911e-10	15_78868539_78869020	ST_AST
OK	negbinomial.size	9.41669e-12	2.32423	6.36498e-10	15_78922196_78922664	ST_AST
OK	negbinomial.size	4.00592e-12	4.08193	2.99665e-10	15_79072860_79073594	ST_AST
OK	negbinomial.size	1.24282e-12	3.5314	1.05499e-10	15_79108792_79109807	ST_AST
OK	negbinomial.size	1.4278e-11	2.62535	9.03278e-10	15_79201657_79203049	ST_AST
OK	negbinomial.size	3.16686e-11	2.53933	1.8158e-09	15_79773977_79774853	ST_AST
OK	negbinomial.size	4.75978e-16	4.87019	9.4461e-14	15_79833151_79833318	ST_AST
OK	negbinomial.size	3.41865e-14	3.92928	4.22106e-12	15_79926627_79926996	ST_AST
OK	negbinomial.size	1.38573e-14	2.03601	1.93655e-12	15_80710606_80711650	ST_AST
OK	negbinomial.size	5.06651e-14	1.22326	5.98372e-12	15_81810216_81811863	ST_AST
OK	negbinomial.size	1.15159e-12	4.00213	9.89136e-11	15_81927691_81927987	ST_AST
OK	negbinomial.size	1.76917e-11	2.92575	1.09376e-09	15_84531612_84531954	ST_AST
OK	negbinomial.size	4.09023e-11	5.88892	2.2617e-09	15_84880076_84880297	ST_AST
OK	negbinomial.size	1.82189e-14	1.76816	2.42149e-12	15_85678352_85680062	ST_AST
OK	negbinomial.size	2.01246e-10	3.53201	9.20689e-09	15_85857207_85857633	ST_AST
OK	negbinomial.size	2.03842e-10	1.80475	9.31584e-09	15_85994003_85994571	ST_AST
OK	negbinomial.size	5.58294e-12	5.37189	4.01739e-10	15_86151243_86151684	ST_AST
OK	negbinomial.size	3.31305e-12	4.099	2.58978e-10	15_88123967_88124311	ST_AST
OK	negbinomial.size	5.77058e-11	5.02241	3.08488e-09	15_88137237_88137525	ST_AST
OK	negbinomial.size	8.80938e-12	5.28919	5.99176e-10	15_91219335_91219757	ST_AST
OK	negbinomial.size	1.67105e-17	10.1115	4.34892e-15	15_91502546_91503166	ST_AST
OK	negbinomial.size	1.77536e-10	2.03606	8.24369e-09	15_95667096_95667570	ST_AST
OK	negbinomial.size	3.47011e-13	2.22106	3.40447e-11	15_98134008_98135339	ST_AST
OK	negbinomial.size	6.31722e-13	3.97702	5.8039e-11	15_98649770_98650228	ST_AST
OK	negbinomial.size	5.28308e-26	3.32921	1.0934e-22	15_99457103_99458311	ST_AST
OK	negbinomial.size	1.82924e-10	1.39019	8.43977e-09	1_134530229_134530995	ST_AST
OK	negbinomial.size	6.05677e-13	1.99349	5.62477e-11	15_100551515_100552573	ST_AST
OK	negbinomial.size	2.89926e-20	1.33593	1.53668e-17	15_100614879_100616309	ST_AST
OK	negbinomial.size	2.4582e-12	5.05981	1.98584e-10	1_134771288_134771489	ST_AST
OK	negbinomial.size	5.93877e-17	1.12779	1.42603e-14	15_102405357_102406770	ST_AST
OK	negbinomial.size	3.50857e-19	1.52837	1.41194e-16	15_102517660_102519165	ST_AST
OK	negbinomial.size	1.16094e-10	1.64611	5.65025e-09	15_102624909_102625914	ST_AST
OK	negbinomial.size	1.50756e-19	2.12215	6.68589e-17	15_103239337_103240909	ST_AST
OK	negbinomial.size	7.25103e-11	3.00688	3.76967e-09	1_135159815_135160136	ST_AST
OK	negbinomial.size	4.56038e-16	2.4154	9.09189e-14	16_4558007_4559277	ST_AST
OK	negbinomial.size	1.42512e-11	5.57171	9.02892e-10	16_8505133_8505535	ST_AST
OK	negbinomial.size	2.74797e-20	1.72524	1.47447e-17	16_8829119_8830314	ST_AST
OK	negbinomial.size	1.07882e-10	2.69824	5.31005e-09	16_10786099_10786508	ST_AST
OK	negbinomial.size	4.88567e-13	4.91011	4.67792e-11	16_11073642_11073855	ST_AST
OK	negbinomial.size	2.64918e-19	5.09495	1.08622e-16	16_11589278_11589966	ST_AST
OK	negbinomial.size	2.76936e-16	5.764	5.81458e-14	16_12617954_12618267	ST_AST
OK	negbinomial.size	2.67396e-12	5.45985	2.1442e-10	16_13360147_13360420	ST_AST
OK	negbinomial.size	1.60038e-11	3.34668	9.98213e-10	16_13671584_13672230	ST_AST
OK	negbinomial.size	1.35954e-11	2.52386	8.65129e-10	16_15862195_15863719	ST_AST
OK	negbinomial.size	3.66648e-15	1.51166	5.88016e-13	16_18082881_18083969	ST_AST
OK	negbinomial.size	3.45201e-12	3.50006	2.67913e-10	16_22547699_22548576	ST_AST
OK	negbinomial.size	1.01133e-10	1.12905	5.02335e-09	16_24282026_24282907	ST_AST
OK	negbinomial.size	3.431e-16	2.32252	7.00085e-14	16_24325671_24326358	ST_AST
OK	negbinomial.size	6.84171e-11	4.90104	3.59558e-09	16_24393004_24393551	ST_AST
OK	negbinomial.size	2.36791e-11	3.11243	1.39639e-09	16_24483692_24484475	ST_AST
OK	negbinomial.size	1.13914e-11	5.61216	7.46747e-10	16_30549421_30549655	ST_AST
OK	negbinomial.size	9.25525e-11	3.53268	4.65569e-09	16_33826983_33827599	ST_AST
OK	negbinomial.size	1.66851e-13	3.85119	1.75585e-11	16_33916415_33916697	ST_AST
OK	negbinomial.size	1.63278e-17	1.42908	4.29048e-15	16_38088409_38089755	ST_AST
OK	negbinomial.size	4.31046e-14	4.73905	5.23299e-12	16_38930947_38931338	ST_AST
OK	negbinomial.size	5.49893e-19	8.63717	2.13388e-16	16_38985375_38986585	ST_AST
OK	negbinomial.size	3.84296e-13	2.5406	3.7449e-11	16_39188786_39189396	ST_AST
OK	negbinomial.size	3.94575e-13	4.47794	3.83647e-11	16_42914569_42914911	ST_AST
OK	negbinomial.size	3.84416e-11	13.1703	2.13651e-09	16_43309581_43310020	ST_AST
OK	negbinomial.size	1.25178e-21	2.91818	8.36996e-19	16_43573402_43574282	ST_AST
OK	negbinomial.size	3.47827e-24	4.4266	4.44626e-21	16_44493648_44494188	ST_AST
OK	negbinomial.size	3.79868e-18	2.79622	1.18776e-15	16_49176026_49176378	ST_AST
OK	negbinomial.size	1.19781e-10	3.85869	5.81018e-09	16_50688782_50689719	ST_AST
OK	negbinomial.size	6.05488e-31	1.82891	2.92397e-27	16_57391131_57391676	ST_AST
OK	negbinomial.size	1.57289e-11	2.27614	9.84075e-10	1_143053319_143053938	ST_AST
OK	negbinomial.size	3.03479e-11	5.29803	1.74699e-09	1_143302778_143303107	ST_AST
OK	negbinomial.size	1.59253e-14	5.86512	2.17656e-12	16_67617522_67618201	ST_AST
OK	negbinomial.size	7.26031e-12	8.11544	5.02464e-10	1_143554975_143555403	ST_AST
OK	negbinomial.size	2.01301e-12	5.94011	1.65386e-10	1_143567280_143567576	ST_AST
OK	negbinomial.size	4.00659e-19	3.62477	1.59756e-16	16_77421383_77422378	ST_AST
OK	negbinomial.size	3.28208e-12	9.59302	2.57483e-10	16_87867345_87867853	ST_AST
OK	negbinomial.size	1.34202e-12	5.56431	1.13476e-10	16_91314148_91314496	ST_AST
OK	negbinomial.size	3.31857e-17	1.68505	8.33709e-15	1_150392515_150393671	ST_AST
OK	negbinomial.size	8.02859e-19	2.57055	2.98238e-16	16_91646814_91648332	ST_AST
OK	negbinomial.size	7.39054e-26	1.92359	1.46003e-22	16_91728365_91729530	ST_AST
OK	negbinomial.size	9.11675e-12	2.41953	6.17184e-10	16_93681985_93683440	ST_AST
OK	negbinomial.size	1.95469e-12	2.04967	1.61204e-10	16_94472176_94473750	ST_AST
OK	negbinomial.size	9.13932e-11	2.62484	4.61339e-09	16_94502506_94502811	ST_AST
OK	negbinomial.size	1.12132e-10	2.70148	5.47581e-09	16_95990451_95991415	ST_AST
OK	negbinomial.size	1.01253e-10	2.44623	5.0236e-09	16_96082170_96082988	ST_AST
OK	negbinomial.size	6.23502e-12	2.97532	4.43513e-10	17_5439882_5440986	ST_AST
OK	negbinomial.size	3.06242e-14	1.85602	3.85794e-12	17_9725713_9726466	ST_AST
OK	negbinomial.size	1.7743e-10	1.25146	8.24369e-09	17_10334415_10335767	ST_AST
OK	negbinomial.size	5.58827e-14	1.55377	6.52321e-12	17_10744481_10745584	ST_AST
OK	negbinomial.size	1.73424e-12	3.16854	1.44394e-10	1_153083917_153084638	ST_AST
OK	negbinomial.size	2.56916e-11	9.24894	1.50486e-09	17_21531939_21533015	ST_AST
OK	negbinomial.size	1.84014e-11	2.29668	1.12801e-09	17_24073058_24073688	ST_AST
OK	negbinomial.size	1.00413e-10	2.47148	4.99902e-09	17_24469804_24470588	ST_AST
OK	negbinomial.size	7.57614e-17	2.15988	1.77986e-14	17_24494825_24496020	ST_AST
OK	negbinomial.size	2.22321e-11	3.19028	1.32545e-09	17_25802947_25803671	ST_AST
OK	negbinomial.size	1.84365e-12	1.21098	1.52626e-10	17_25919712_25920630	ST_AST
OK	negbinomial.size	7.77997e-13	2.88137	6.94319e-11	17_26504100_26504540	ST_AST
OK	negbinomial.size	1.17246e-11	1.53682	7.62835e-10	17_26507890_26509163	ST_AST
OK	negbinomial.size	2.08912e-12	4.15017	1.70993e-10	17_26509166_26509386	ST_AST
OK	negbinomial.size	5.23638e-11	1.61842	2.82712e-09	17_26715979_26716772	ST_AST
OK	negbinomial.size	2.90459e-11	9.23006	1.67871e-09	17_28009023_28009412	ST_AST
OK	negbinomial.size	6.13348e-13	3.37669	5.67177e-11	1_154034203_154034922	ST_AST
OK	negbinomial.size	1.80324e-10	4.41506	8.35525e-09	17_29025061_29025292	ST_AST
OK	negbinomial.size	6.18877e-11	5.31868	3.28822e-09	17_30084959_30085455	ST_AST
OK	negbinomial.size	9.32766e-14	1.53577	1.04484e-11	1_154139478_154140080	ST_AST
OK	negbinomial.size	1.82022e-14	5.52287	2.42149e-12	17_31297168_31297623	ST_AST
OK	negbinomial.size	1.24873e-10	1.37289	6.00475e-09	1_154156557_154157357	ST_AST
OK	negbinomial.size	5.59474e-15	3.46079	8.59218e-13	17_31492414_31493132	ST_AST
OK	negbinomial.size	1.32498e-10	5.27761	6.33513e-09	17_31637687_31637962	ST_AST
OK	negbinomial.size	8.1142e-11	2.7366	4.15872e-09	17_31766861_31767965	ST_AST
OK	negbinomial.size	1.33041e-11	5.23329	8.5033e-10	17_32179728_32180218	ST_AST
OK	negbinomial.size	3.54284e-12	2.06594	2.73012e-10	17_33778909_33779619	ST_AST
OK	negbinomial.size	2.44827e-11	2.67405	1.43793e-09	17_34135006_34135894	ST_AST
OK	negbinomial.size	4.09632e-12	3.02278	3.03813e-10	17_34627161_34627921	ST_AST
OK	negbinomial.size	1.97293e-16	4.87963	4.28737e-14	17_34885854_34886300	ST_AST
OK	negbinomial.size	3.60675e-13	1.40017	3.53055e-11	17_36231252_36231604	ST_AST
OK	negbinomial.size	0	1.39106	0	17_39843033_39846853	ST_AST
OK	negbinomial.size	0	1.69226	0	17_39847413_39848764	ST_AST
OK	negbinomial.size	5.12062e-12	3.25226	3.72784e-10	17_44026051_44026896	ST_AST
OK	negbinomial.size	3.73893e-12	5.15944	2.83598e-10	17_45548315_45549074	ST_AST
OK	negbinomial.size	8.73092e-11	3.61131	4.43817e-09	17_45678575_45678885	ST_AST
OK	negbinomial.size	8.42072e-12	5.93557	5.75442e-10	1_34690483_34690752	ST_AST
OK	negbinomial.size	3.00554e-12	9.60909	2.37503e-10	1_155306687_155307414	ST_AST
OK	negbinomial.size	8.62036e-12	4.81947	5.88161e-10	17_46142584_46142857	ST_AST
OK	negbinomial.size	1.74119e-11	3.97146	1.078e-09	17_49457823_49458223	ST_AST
OK	negbinomial.size	1.39461e-18	4.56301	4.81777e-16	17_49517287_49517486	ST_AST
OK	negbinomial.size	2.23979e-13	5.49562	2.30132e-11	1_156183481_156183857	ST_AST
OK	negbinomial.size	2.09122e-23	3.94882	2.21679e-20	17_56074720_56075445	ST_AST
OK	negbinomial.size	6.72184e-18	3.5617	1.93473e-15	17_63171977_63172597	ST_AST
OK	negbinomial.size	5.51091e-16	2.20264	1.0598e-13	17_65701956_65702780	ST_AST
OK	negbinomial.size	3.48363e-16	6.47583	7.07503e-14	17_65771705_65771933	ST_AST
OK	negbinomial.size	3.10905e-11	4.19354	1.78501e-09	17_67274629_67275088	ST_AST
OK	negbinomial.size	3.1506e-18	3.83298	1.00685e-15	17_68004127_68005156	ST_AST
OK	negbinomial.size	3.06121e-12	3.84329	2.41463e-10	17_70541826_70542140	ST_AST
OK	negbinomial.size	1.85019e-14	2.20951	2.45161e-12	17_72485343_72486098	ST_AST
OK	negbinomial.size	7.08348e-14	1.52239	8.10163e-12	17_83889286_83890098	ST_AST
OK	negbinomial.size	2.87662e-11	3.68428	1.66921e-09	17_86150914_86151408	ST_AST
OK	negbinomial.size	5.59835e-14	4.86267	6.52321e-12	17_86531533_86531815	ST_AST
OK	negbinomial.size	1.24398e-10	1.99469	6.00475e-09	17_86753113_86753994	ST_AST
OK	negbinomial.size	2.7338e-10	2.60033	1.21738e-08	17_87050228_87050945	ST_AST
OK	negbinomial.size	1.50306e-14	8.81488	2.08044e-12	17_87168758_87170054	ST_AST
OK	negbinomial.size	3.57463e-11	5.10588	2.00465e-09	1_159519182_159519452	ST_AST
OK	negbinomial.size	4.49967e-11	7.89799	2.46613e-09	17_90823773_90824128	ST_AST
OK	negbinomial.size	1.05273e-10	4.15389	5.20522e-09	18_3280568_3281432	ST_AST
OK	negbinomial.size	8.3669e-13	5.33051	7.40615e-11	18_5593125_5593424	ST_AST
OK	negbinomial.size	3.50481e-12	4.46055	2.70561e-10	18_5700009_5700734	ST_AST
OK	negbinomial.size	3.06393e-13	3.5701	3.06126e-11	18_7626383_7627286	ST_AST
OK	negbinomial.size	7.56309e-11	1.89073	3.90143e-09	18_8044236_8045045	ST_AST
OK	negbinomial.size	6.59523e-14	2.60083	7.59768e-12	18_10609740_10610542	ST_AST
OK	negbinomial.size	6.10809e-12	2.89603	4.35911e-10	18_11657100_11658175	ST_AST
OK	negbinomial.size	1.04188e-24	4.21574	1.61722e-21	18_11916477_11917213	ST_AST
OK	negbinomial.size	2.08488e-12	5.57186	1.70968e-10	18_12270945_12271397	ST_AST
OK	negbinomial.size	1.08342e-10	3.90624	5.32664e-09	18_18729692_18730187	ST_AST
OK	negbinomial.size	1.55759e-17	5.47515	4.13989e-15	18_24056616_24056949	ST_AST
OK	negbinomial.size	1.30424e-10	4.80806	6.24914e-09	18_24070668_24071117	ST_AST
OK	negbinomial.size	1.7847e-20	8.34468	9.94444e-18	18_24099840_24100202	ST_AST
OK	negbinomial.size	2.05287e-14	3.6031	2.69552e-12	1_36064814_36065399	ST_AST
OK	negbinomial.size	6.69385e-15	4.34475	1.01229e-12	18_25546496_25547061	ST_AST
OK	negbinomial.size	2.24155e-10	1.81099	1.01376e-08	18_34247350_34248358	ST_AST
OK	negbinomial.size	5.25994e-12	3.01844	3.81648e-10	18_34356180_34356668	ST_AST
OK	negbinomial.size	6.07563e-12	1.84213	4.34308e-10	18_34953993_34955115	ST_AST
OK	negbinomial.size	3.19907e-10	3.3755	1.39317e-08	18_35552915_35553749	ST_AST
OK	negbinomial.size	6.25491e-12	5.75094	4.44201e-10	18_36025917_36026251	ST_AST
OK	negbinomial.size	7.40705e-15	5.42076	1.10627e-12	18_36196979_36197996	ST_AST
OK	negbinomial.size	2.78596e-10	3.46542	1.23681e-08	18_36521773_36522210	ST_AST
OK	negbinomial.size	4.70898e-14	4.18101	5.65364e-12	18_39187486_39188247	ST_AST
OK	negbinomial.size	4.95424e-13	1.91772	4.71162e-11	1_164248556_164249550	ST_AST
OK	negbinomial.size	9.10247e-13	8.11803	7.97604e-11	1_164315457_164315798	ST_AST
OK	negbinomial.size	2.63537e-17	6.04435	6.73756e-15	18_47435856_47436220	ST_AST
OK	negbinomial.size	7.06111e-12	4.84781	4.91024e-10	18_47608795_47609387	ST_AST
OK	negbinomial.size	1.57158e-23	8.77285	1.79748e-20	1_36303420_36303907	ST_AST
OK	negbinomial.size	4.4914e-15	2.42953	7.09837e-13	18_54990158_54991877	ST_AST
OK	negbinomial.size	2.59142e-11	2.79813	1.51382e-09	1_164531932_164532437	ST_AST
OK	negbinomial.size	5.5311e-13	4.43982	5.18088e-11	18_55148155_55148613	ST_AST
OK	negbinomial.size	1.83079e-11	2.86562	1.12387e-09	18_55196214_55197116	ST_AST
OK	negbinomial.size	3.26644e-12	5.30625	2.5672e-10	18_56487841_56488322	ST_AST
OK	negbinomial.size	1.74823e-10	1.6778	8.14377e-09	18_60525626_60526791	ST_AST
OK	negbinomial.size	8.62964e-14	5.36555	9.74186e-12	18_60592925_60593272	ST_AST
OK	negbinomial.size	1.87361e-22	4.56518	1.66185e-19	1_164898249_164899629	ST_AST
OK	negbinomial.size	2.49123e-15	2.12246	4.16437e-13	1_36309323_36309903	ST_AST
OK	negbinomial.size	2.94949e-19	3.02478	1.19804e-16	18_65520382_65520807	ST_AST
OK	negbinomial.size	1.06182e-14	2.23772	1.49834e-12	1_165634101_165635118	ST_AST
OK	negbinomial.size	1.03282e-13	5.1742	1.13889e-11	18_65678410_65678741	ST_AST
OK	negbinomial.size	2.74853e-25	2.57078	4.97736e-22	18_69592425_69593799	ST_AST
OK	negbinomial.size	6.60882e-19	2.93541	2.49767e-16	18_69607656_69608429	ST_AST
OK	negbinomial.size	1.29952e-14	3.15397	1.82193e-12	1_166280649_166281050	ST_AST
OK	negbinomial.size	3.25356e-14	3.16115	4.04018e-12	18_74084516_74085130	ST_AST
OK	negbinomial.size	9.35711e-11	1.61861	4.70149e-09	18_75366514_75367820	ST_AST
OK	negbinomial.size	1.99489e-11	9.28836	1.21261e-09	18_76190046_76190479	ST_AST
OK	negbinomial.size	2.71507e-11	1.75284	1.58393e-09	18_76240982_76242110	ST_AST
OK	negbinomial.size	1.94098e-11	1.678	1.18649e-09	18_78454992_78455700	ST_AST
OK	negbinomial.size	7.87748e-23	5.92893	7.28449e-20	18_79189068_79189644	ST_AST
OK	negbinomial.size	1.21529e-20	2.16703	7.04254e-18	18_82812128_82813233	ST_AST
OK	negbinomial.size	5.02445e-15	4.26934	7.82697e-13	19_3586316_3586949	ST_AST
OK	negbinomial.size	3.41698e-11	3.85504	1.92869e-09	19_3638832_3639199	ST_AST
OK	negbinomial.size	3.93188e-14	5.49807	4.81372e-12	1_167618309_167618680	ST_AST
OK	negbinomial.size	5.13985e-13	5.40326	4.87747e-11	19_4037269_4038382	ST_AST
OK	negbinomial.size	1.02619e-11	4.04123	6.81962e-10	19_4046676_4046939	ST_AST
OK	negbinomial.size	1.04563e-17	3.94837	2.87628e-15	19_4741320_4741922	ST_AST
OK	negbinomial.size	5.9441e-14	2.33882	6.87081e-12	19_4820713_4821174	ST_AST
OK	negbinomial.size	4.43058e-12	8.17671	3.27486e-10	19_5571106_5571270	ST_AST
OK	negbinomial.size	9.86773e-11	1.45559	4.92955e-09	19_5845278_5847212	ST_AST
OK	negbinomial.size	5.31786e-16	3.33004	1.02752e-13	19_5912408_5913409	ST_AST
OK	negbinomial.size	7.82204e-15	4.16906	1.14852e-12	1_168549982_168550890	ST_AST
OK	negbinomial.size	1.15966e-11	1.35422	7.55641e-10	19_6363169_6364220	ST_AST
OK	negbinomial.size	1.06304e-11	1.74645	7.03225e-10	1_169467578_169468270	ST_AST
OK	negbinomial.size	1.99658e-10	2.09056	9.15064e-09	1_170174451_170175496	ST_AST
OK	negbinomial.size	9.66345e-14	2.02865	1.07415e-11	19_8818936_8820261	ST_AST
OK	negbinomial.size	1.04389e-12	5.30413	9.03772e-11	19_10093763_10094000	ST_AST
OK	negbinomial.size	5.37989e-14	1.95497	6.3366e-12	19_10188327_10188874	ST_AST
OK	negbinomial.size	1.45974e-14	2.23045	2.02693e-12	19_10905049_10905811	ST_AST
OK	negbinomial.size	7.50785e-15	8.39495	1.11749e-12	19_12772279_12772718	ST_AST
OK	negbinomial.size	1.08674e-17	5.31043	2.97057e-15	19_14566659_14567115	ST_AST
OK	negbinomial.size	4.09326e-18	5.21609	1.26171e-15	19_14590154_14590678	ST_AST
OK	negbinomial.size	1.76642e-14	3.61439	2.36222e-12	19_15047402_15047801	ST_AST
OK	negbinomial.size	7.5735e-12	8.11026	5.23306e-10	19_15216872_15217159	ST_AST
OK	negbinomial.size	1.00659e-10	5.23993	5.00552e-09	19_15602388_15602711	ST_AST
OK	negbinomial.size	1.39671e-18	6.09208	4.81777e-16	19_15657241_15657887	ST_AST
OK	negbinomial.size	3.47692e-12	5.42115	2.69365e-10	19_15862130_15862573	ST_AST
OK	negbinomial.size	1.55195e-11	4.05125	9.73317e-10	19_15863221_15863637	ST_AST
OK	negbinomial.size	1.43384e-19	10.3356	6.42448e-17	19_20488304_20488733	ST_AST
OK	negbinomial.size	7.22915e-11	2.4642	3.7628e-09	1_171101880_171103216	ST_AST
OK	negbinomial.size	9.00997e-11	3.30309	4.55339e-09	19_24271359_24272388	ST_AST
OK	negbinomial.size	1.07326e-11	3.8701	7.08905e-10	19_24279926_24281188	ST_AST
OK	negbinomial.size	8.85413e-11	2.43239	4.48506e-09	19_26606047_26606871	ST_AST
OK	negbinomial.size	1.50219e-11	1.51625	9.46206e-10	19_28010846_28012385	ST_AST
OK	negbinomial.size	9.97704e-16	2.23983	1.82963e-13	19_32388370_32389881	ST_AST
OK	negbinomial.size	1.45554e-12	4.02588	1.22598e-10	19_36348683_36349798	ST_AST
OK	negbinomial.size	2.72993e-13	2.29246	2.76569e-11	19_36677125_36678106	ST_AST
OK	negbinomial.size	2.10053e-15	2.90769	3.63718e-13	19_36687816_36688623	ST_AST
OK	negbinomial.size	3.03302e-10	5.07147	1.3275e-08	19_40286858_40287188	ST_AST
OK	negbinomial.size	1.15873e-11	2.70541	7.55641e-10	1_172026707_172027532	ST_AST
OK	negbinomial.size	1.57999e-10	2.78746	7.40772e-09	19_41629286_41630080	ST_AST
OK	negbinomial.size	1.43866e-11	2.36659	9.08822e-10	19_45017222_45018246	ST_AST
OK	negbinomial.size	6.94547e-11	2.61622	3.6413e-09	19_45998034_45998907	ST_AST
OK	negbinomial.size	2.61771e-12	4.73941	2.10687e-10	1_36790420_36790879	ST_AST
OK	negbinomial.size	5.19346e-15	3.22901	8.06136e-13	19_46523500_46524111	ST_AST
OK	negbinomial.size	1.27378e-20	1.84926	7.28437e-18	19_46572487_46573717	ST_AST
OK	negbinomial.size	3.31652e-27	3.26942	7.58645e-24	19_46908919_46909466	ST_AST
OK	negbinomial.size	7.3174e-11	1.34874	3.79963e-09	1_172295656_172296442	ST_AST
OK	negbinomial.size	1.46354e-10	1.92342	6.90643e-09	19_53902833_53904382	ST_AST
OK	negbinomial.size	9.62844e-12	1.56136	6.498e-10	19_54180683_54181581	ST_AST
OK	negbinomial.size	3.16987e-21	3.2565	2.05625e-18	19_54616666_54617292	ST_AST
OK	negbinomial.size	1.04832e-11	3.61152	6.95602e-10	19_55099215_55100153	ST_AST
OK	negbinomial.size	8.51158e-11	3.93362	4.34191e-09	19_55103151_55103511	ST_AST
OK	negbinomial.size	3.43301e-18	4.24778	1.08909e-15	1_172357316_172358267	ST_AST
OK	negbinomial.size	5.73692e-12	2.77608	4.12129e-10	19_55837371_55838250	ST_AST
OK	negbinomial.size	3.3489e-11	2.04908	1.89765e-09	19_55940347_55941459	ST_AST
OK	negbinomial.size	1.10746e-21	10.1819	7.64009e-19	19_56982541_56983195	ST_AST
OK	negbinomial.size	3.63833e-12	8.20148	2.78397e-10	19_57079311_57079776	ST_AST
OK	negbinomial.size	3.6936e-12	4.40841	2.81267e-10	19_57202790_57203586	ST_AST
OK	negbinomial.size	1.11881e-13	2.63044	1.22175e-11	19_58214363_58214795	ST_AST
OK	negbinomial.size	9.95517e-21	10.753	5.92701e-18	1_172490050_172490678	ST_AST
OK	negbinomial.size	9.55899e-21	3.18092	5.77018e-18	19_58455315_58456067	ST_AST
OK	negbinomial.size	1.01758e-10	3.42153	5.04289e-09	19_59457406_59457625	ST_AST
OK	negbinomial.size	2.30541e-10	4.24032	1.03617e-08	19_60439933_60440562	ST_AST
OK	negbinomial.size	8.48302e-20	1.3582	3.92222e-17	19_61266406_61267154	ST_AST
OK	negbinomial.size	1.33468e-20	2.3812	7.53348e-18	2_4036294_4037142	ST_AST
OK	negbinomial.size	6.34632e-11	1.31614	3.35552e-09	2_5379040_5379376	ST_AST
OK	negbinomial.size	1.61271e-11	1.81172	1.00418e-09	2_11494772_11495274	ST_AST
OK	negbinomial.size	2.15984e-10	1.6679	9.81915e-09	2_15054715_15055604	ST_AST
OK	negbinomial.size	1.05163e-13	4.09203	1.1542e-11	2_19448237_19448677	ST_AST
OK	negbinomial.size	1.00962e-28	6.09425	3.65669e-25	1_176995801_176996568	ST_AST
OK	negbinomial.size	2.89011e-11	2.97892	1.6748e-09	2_22744736_22745126	ST_AST
OK	negbinomial.size	1.90794e-16	10.2309	4.16698e-14	2_24889108_24889398	ST_AST
OK	negbinomial.size	1.05974e-14	1.58269	1.49834e-12	2_25224290_25225435	ST_AST
OK	negbinomial.size	2.06808e-11	1.93489	1.24838e-09	2_25574399_25575370	ST_AST
OK	negbinomial.size	1.74271e-18	2.04111	5.91731e-16	2_26499864_26501098	ST_AST
OK	negbinomial.size	3.73716e-12	7.97047	2.83598e-10	2_29973394_29974009	ST_AST
OK	negbinomial.size	4.38493e-13	3.40446	4.23506e-11	1_179106633_179107031	ST_AST
OK	negbinomial.size	2.86579e-10	4.25766	1.26965e-08	2_33179432_33179939	ST_AST
OK	negbinomial.size	6.29692e-11	4.34846	3.33346e-09	2_33803250_33803741	ST_AST
OK	negbinomial.size	1.25016e-10	3.52731	6.00475e-09	2_34406497_34407231	ST_AST
OK	negbinomial.size	5.08549e-16	4.60308	9.95611e-14	2_34802747_34803142	ST_AST
OK	negbinomial.size	8.55111e-13	2.39677	7.55383e-11	1_180377307_180377873	ST_AST
OK	negbinomial.size	7.73226e-13	2.81157	6.92906e-11	2_35214763_35216265	ST_AST
OK	negbinomial.size	2.36905e-15	4.58888	4.00637e-13	2_38950473_38950839	ST_AST
OK	negbinomial.size	1.34911e-11	3.71188	8.61016e-10	2_50329549_50329837	ST_AST
OK	negbinomial.size	4.01017e-16	4.98862	8.06898e-14	2_51085240_51085630	ST_AST
OK	negbinomial.size	1.82592e-10	5.04022	8.43338e-09	2_52525770_52526570	ST_AST
OK	negbinomial.size	7.76734e-17	3.32412	1.81497e-14	2_52858720_52859695	ST_AST
OK	negbinomial.size	1.12005e-16	2.20945	2.54868e-14	2_67564911_67566659	ST_AST
OK	negbinomial.size	1.16424e-10	2.02857	5.65999e-09	2_67898104_67898656	ST_AST
OK	negbinomial.size	2.41098e-26	3.5781	5.23929e-23	2_71612439_71612959	ST_AST
OK	negbinomial.size	2.133e-11	3.9449	1.28045e-09	2_73176832_73177447	ST_AST
OK	negbinomial.size	2.93472e-13	4.67035	2.95667e-11	2_74054410_74054784	ST_AST
OK	negbinomial.size	2.84485e-14	3.70961	3.61529e-12	2_76070457_76071105	ST_AST
OK	negbinomial.size	1.54397e-12	9.30737	1.29544e-10	2_77147627_77148123	ST_AST
OK	negbinomial.size	3.47016e-11	3.41741	1.95363e-09	2_80616775_80617653	ST_AST
OK	negbinomial.size	5.28306e-15	2.95883	8.17126e-13	2_91330165_91330679	ST_AST
OK	negbinomial.size	2.00397e-14	4.14762	2.63929e-12	1_182089349_182089669	ST_AST
OK	negbinomial.size	2.77954e-14	8.26539	3.55307e-12	2_96017645_96018004	ST_AST
OK	negbinomial.size	1.83161e-12	1.8807	1.51919e-10	1_182408348_182409600	ST_AST
OK	negbinomial.size	9.99595e-11	0.732232	4.98369e-09	2_98666239_98667300	ST_AST
OK	negbinomial.size	3.56955e-11	6.89253	2.00439e-09	2_102002869_102003719	ST_AST
OK	negbinomial.size	7.53783e-11	1.90777	3.89547e-09	1_182474684_182475582	ST_AST
OK	negbinomial.size	8.28773e-15	1.43593	1.20469e-12	1_182483500_182484528	ST_AST
OK	negbinomial.size	1.53533e-10	4.20613	7.22171e-09	2_109210889_109211323	ST_AST
OK	negbinomial.size	2.42024e-11	3.9941	1.42532e-09	2_109943039_109943467	ST_AST
OK	negbinomial.size	1.23839e-12	3.7255	1.05328e-10	2_118884425_118884757	ST_AST
OK	negbinomial.size	2.80421e-11	2.17852	1.63155e-09	2_119547004_119548224	ST_AST
OK	negbinomial.size	6.22699e-13	4.19553	5.74602e-11	2_120731055_120731830	ST_AST
OK	negbinomial.size	2.75104e-12	9.23243	2.19181e-10	2_120862961_120863543	ST_AST
OK	negbinomial.size	3.32638e-12	52.1439	2.59553e-10	2_127518974_127519172	ST_AST
OK	negbinomial.size	5.72507e-18	3.65914	1.70427e-15	1_185267936_185268987	ST_AST
OK	negbinomial.size	2.31604e-18	3.09851	7.56839e-16	2_130827131_130827770	ST_AST
OK	negbinomial.size	8.88004e-13	3.45933	7.79686e-11	2_146834746_146835339	ST_AST
OK	negbinomial.size	6.23147e-16	9.65614	1.17243e-13	2_150663291_150663592	ST_AST
OK	negbinomial.size	3.15747e-16	4.16734	6.53475e-14	2_154401073_154401423	ST_AST
OK	negbinomial.size	1.79932e-10	2.49185	8.346e-09	2_156862426_156863288	ST_AST
OK	negbinomial.size	6.87412e-19	6.12553	2.57554e-16	2_157006659_157007554	ST_AST
OK	negbinomial.size	4.69209e-13	8.18901	4.51167e-11	2_157048157_157049025	ST_AST
OK	negbinomial.size	2.49641e-13	3.04623	2.54692e-11	2_157705504_157705887	ST_AST
OK	negbinomial.size	7.12858e-16	9.641	1.32866e-13	2_162629301_162629562	ST_AST
OK	negbinomial.size	5.90772e-12	5.73337	4.23e-10	2_165096204_165096582	ST_AST
OK	negbinomial.size	1.18947e-10	2.04405	5.77619e-09	2_165493082_165494229	ST_AST
OK	negbinomial.size	9.71276e-11	4.51341	4.86215e-09	2_165993219_165993642	ST_AST
OK	negbinomial.size	5.61975e-11	2.95463	3.01166e-09	2_170287313_170287744	ST_AST
OK	negbinomial.size	7.46229e-11	1.49746	3.86102e-09	2_172345198_172345744	ST_AST
OK	negbinomial.size	4.98356e-14	4.92378	5.91719e-12	2_174211967_174212362	ST_AST
OK	negbinomial.size	3.24601e-13	2.54106	3.22096e-11	3_5326614_5327161	ST_AST
OK	negbinomial.size	6.36734e-34	1.5414	4.61229e-30	3_5860345_5860826	ST_AST
OK	negbinomial.size	5.17031e-13	4.50967	4.89569e-11	3_14609054_14609252	ST_AST
OK	negbinomial.size	1.25036e-10	2.13454	6.00475e-09	3_16182850_16183676	ST_AST
OK	negbinomial.size	8.83381e-19	2.34622	3.17302e-16	3_19627883_19629391	ST_AST
OK	negbinomial.size	6.20908e-15	3.43387	9.50207e-13	3_27478537_27478948	ST_AST
OK	negbinomial.size	6.49752e-13	5.28036	5.93267e-11	3_28400870_28401253	ST_AST
OK	negbinomial.size	1.11722e-15	5.88594	2.0402e-13	3_34373512_34373905	ST_AST
OK	negbinomial.size	6.61698e-13	2.2785	6.01647e-11	3_35088411_35088995	ST_AST
OK	negbinomial.size	1.37402e-27	4.84478	3.73234e-24	3_40531535_40532391	ST_AST
OK	negbinomial.size	1.00296e-11	3.53718	6.70626e-10	3_40799538_40800812	ST_AST
OK	negbinomial.size	2.58003e-15	1.43349	4.26362e-13	3_50421555_50422274	ST_AST
OK	negbinomial.size	1.02282e-16	2.19539	2.33968e-14	3_52641310_52642208	ST_AST
OK	negbinomial.size	1.94706e-13	3.25806	2.02447e-11	3_52835059_52835987	ST_AST
OK	negbinomial.size	5.27242e-11	3.22897	2.84305e-09	3_53522765_53523806	ST_AST
OK	negbinomial.size	1.34095e-10	1.4692	6.39039e-09	3_61363234_61364852	ST_AST
OK	negbinomial.size	1.38224e-13	2.23487	1.48333e-11	3_63964153_63965017	ST_AST
OK	negbinomial.size	2.75612e-10	3.62277	1.22606e-08	3_83518120_83518502	ST_AST
OK	negbinomial.size	1.57363e-11	2.05563	9.84075e-10	3_88949624_88951117	ST_AST
OK	negbinomial.size	1.60638e-12	2.35271	1.34004e-10	1_39086191_39086660	ST_AST
OK	negbinomial.size	6.92369e-12	2.00614	4.83013e-10	3_96499539_96502004	ST_AST
OK	negbinomial.size	4.2304e-11	3.61373	2.33031e-09	10_9674320_9675788	ST_AST
OK	negbinomial.size	4.71453e-11	6.79073	2.57416e-09	10_11229417_11229860	ST_AST
OK	negbinomial.size	5.22966e-12	1.90964	3.80086e-10	3_108017262_108018414	ST_AST
OK	negbinomial.size	2.61913e-14	5.792	3.39799e-12	3_109731578_109731819	ST_AST
OK	negbinomial.size	1.30677e-11	3.38517	8.37681e-10	3_116337428_116337883	ST_AST
OK	negbinomial.size	4.75881e-11	7.89146	2.59508e-09	3_125819955_125820289	ST_AST
OK	negbinomial.size	2.21287e-10	3.27233	1.00392e-08	3_127363627_127363868	ST_AST
OK	negbinomial.size	2.70576e-16	6.94002	5.7646e-14	10_15099269_15099602	ST_AST
OK	negbinomial.size	4.38125e-11	4.59607	2.41035e-09	3_135280861_135281227	ST_AST
OK	negbinomial.size	2.29917e-18	5.79724	7.56839e-16	3_136456465_136457315	ST_AST
OK	negbinomial.size	1.69073e-15	2.80956	2.98709e-13	3_144642939_144643698	ST_AST
OK	negbinomial.size	4.88651e-13	5.71393	4.67792e-11	10_18340151_18341066	ST_AST
OK	negbinomial.size	7.63227e-21	4.27536	4.67202e-18	10_18361346_18361645	ST_AST
OK	negbinomial.size	5.33048e-15	8.42982	8.21537e-13	3_153296476_153297352	ST_AST
OK	negbinomial.size	4.79987e-12	4.95358	3.5358e-10	4_6365270_6366103	ST_AST
OK	negbinomial.size	2.98391e-10	2.24078	1.31057e-08	10_19591400_19592306	ST_AST
OK	negbinomial.size	4.83528e-15	2.96143	7.61416e-13	4_11485541_11486254	ST_AST
OK	negbinomial.size	9.18799e-11	3.15033	4.62721e-09	4_11856197_11856442	ST_AST
OK	negbinomial.size	6.38721e-11	1.67669	3.37304e-09	4_14863907_14865142	ST_AST
OK	negbinomial.size	5.79616e-19	2.67601	2.22914e-16	4_21847504_21848562	ST_AST
OK	negbinomial.size	6.26373e-18	8.5313	1.82707e-15	10_20740579_20741085	ST_AST
OK	negbinomial.size	3.29621e-17	10.0176	8.32908e-15	4_40275542_40275861	ST_AST
OK	negbinomial.size	2.72109e-15	6.84867	4.4797e-13	4_43397903_43398299	ST_AST
OK	negbinomial.size	3.50013e-12	3.16677	2.70561e-10	4_43957130_43958219	ST_AST
OK	negbinomial.size	4.76491e-19	2.71238	1.8657e-16	4_45183943_45185016	ST_AST
OK	negbinomial.size	2.7639e-21	4.36844	1.82007e-18	4_46190578_46191428	ST_AST
OK	negbinomial.size	1.80546e-10	6.33735	8.35665e-09	4_53287185_53287492	ST_AST
OK	negbinomial.size	2.40046e-12	3.91376	1.95007e-10	4_62638087_62638930	ST_AST
OK	negbinomial.size	2.23017e-18	5.5947	7.39907e-16	10_25268653_25269560	ST_AST
OK	negbinomial.size	2.90364e-18	8.8919	9.348e-16	1_39649833_39650370	ST_AST
OK	negbinomial.size	4.25361e-18	4.99623	1.3019e-15	4_81442278_81442929	ST_AST
OK	negbinomial.size	1.1814e-13	4.79758	1.28045e-11	4_82536797_82537021	ST_AST
OK	negbinomial.size	7.61149e-15	2.42802	1.12521e-12	4_96591317_96592056	ST_AST
OK	negbinomial.size	2.20775e-12	1.52188	1.80025e-10	4_96718790_96719934	ST_AST
OK	negbinomial.size	1.40183e-11	5.22632	8.89439e-10	4_97476207_97476630	ST_AST
OK	negbinomial.size	7.89068e-12	2.46718	5.43342e-10	4_97874692_97875325	ST_AST
OK	negbinomial.size	7.52344e-13	3.61632	6.7839e-11	4_98099542_98100009	ST_AST
OK	negbinomial.size	2.06341e-11	7.79487	1.24838e-09	4_99213804_99214463	ST_AST
OK	negbinomial.size	1.0383e-14	8.36233	1.47956e-12	4_100990821_100991040	ST_AST
OK	negbinomial.size	8.58549e-22	2.10547	6.21904e-19	4_105175211_105176058	ST_AST
OK	negbinomial.size	6.9681e-11	5.29924	3.64438e-09	4_105225418_105226022	ST_AST
OK	negbinomial.size	9.35586e-14	8.36871	1.04531e-11	10_28678251_28678570	ST_AST
OK	negbinomial.size	1.01831e-12	6.92125	8.85157e-11	10_31593702_31594162	ST_AST
OK	negbinomial.size	4.38759e-15	3.83023	6.9851e-13	10_34206489_34208030	ST_AST
OK	negbinomial.size	2.20541e-11	1.83183	1.31846e-09	4_120825157_120826161	ST_AST
OK	negbinomial.size	8.96308e-12	4.71044	6.07727e-10	4_121016121_121016665	ST_AST
OK	negbinomial.size	1.13421e-16	9.2323	2.56746e-14	10_36452179_36453228	ST_AST
OK	negbinomial.size	1.20442e-10	5.65044	5.83572e-09	4_123686285_123686585	ST_AST
OK	negbinomial.size	2.25759e-10	2.50875	1.01889e-08	4_124035040_124035811	ST_AST
OK	negbinomial.size	4.56033e-11	2.75158	2.49623e-09	4_125144614_125144967	ST_AST
OK	negbinomial.size	3.71658e-13	5.43057	3.62989e-11	4_129496188_129497146	ST_AST
OK	negbinomial.size	6.25306e-20	2.9735	2.98649e-17	4_130811106_130811824	ST_AST
OK	negbinomial.size	2.54662e-15	2.82133	4.22448e-13	4_133129485_133130883	ST_AST
OK	negbinomial.size	1.19383e-12	1.92759	1.01938e-10	4_133753786_133754596	ST_AST
OK	negbinomial.size	4.98873e-14	2.52023	5.91719e-12	4_133756715_133757730	ST_AST
OK	negbinomial.size	9.53243e-17	1.89923	2.20372e-14	4_133813166_133814618	ST_AST
OK	negbinomial.size	1.86037e-15	3.05214	3.23421e-13	4_133863898_133865192	ST_AST
OK	negbinomial.size	3.05518e-24	2.53289	4.28336e-21	4_133967003_133968581	ST_AST
OK	negbinomial.size	1.08434e-18	2.31614	3.83153e-16	4_134496586_134498343	ST_AST
OK	negbinomial.size	5.31939e-16	2.2059	1.02752e-13	4_136310402_136311403	ST_AST
OK	negbinomial.size	1.10719e-10	0.985476	5.41899e-09	4_140657803_140658462	ST_AST
OK	negbinomial.size	2.50282e-10	4.15183	1.11796e-08	4_140713669_140714522	ST_AST
OK	negbinomial.size	4.97523e-16	1.77407	9.78432e-14	4_141060258_141061109	ST_AST
OK	negbinomial.size	7.34533e-14	4.87967	8.37907e-12	10_41831117_41832026	ST_AST
OK	negbinomial.size	2.76663e-22	9.0521	2.26874e-19	4_147576958_147577419	ST_AST
OK	negbinomial.size	9.03968e-18	2.89221	2.50244e-15	4_149246782_149247979	ST_AST
OK	negbinomial.size	2.92161e-10	2.71066	1.29175e-08	4_149306573_149307163	ST_AST
OK	negbinomial.size	3.34009e-20	2.07644	1.749e-17	10_42277421_42278252	ST_AST
OK	negbinomial.size	3.39148e-11	2.98123	1.91678e-09	4_150914220_150914701	ST_AST
OK	negbinomial.size	9.16896e-11	1.52696	4.62298e-09	10_42501692_42502768	ST_AST
OK	negbinomial.size	4.92301e-13	2.76757	4.70251e-11	10_42583376_42583837	ST_AST
OK	negbinomial.size	3.3043e-22	2.61903	2.61112e-19	4_154549730_154550379	ST_AST
OK	negbinomial.size	2.57904e-11	1.68043	1.50862e-09	4_154963320_154964684	ST_AST
OK	negbinomial.size	6.1037e-20	5.03464	2.94755e-17	4_155172583_155173902	ST_AST
OK	negbinomial.size	2.11735e-11	2.57011	1.27281e-09	5_4311648_4311989	ST_AST
OK	negbinomial.size	2.58754e-27	80.6121	6.24777e-24	5_5548262_5548796	ST_AST
OK	negbinomial.size	6.99882e-18	9.85964	1.98812e-15	5_9564383_9564768	ST_AST
OK	negbinomial.size	2.30416e-10	5.94156	1.03617e-08	5_13522811_13523250	ST_AST
OK	negbinomial.size	1.0789e-21	7.67587	7.56309e-19	5_14317271_14317792	ST_AST
OK	negbinomial.size	2.56747e-17	5.53223	6.60281e-15	5_24204726_24204921	ST_AST
OK	negbinomial.size	1.15624e-10	1.70161	5.63371e-09	5_24577024_24577880	ST_AST
OK	negbinomial.size	6.66875e-12	5.71071	4.65976e-10	5_29477930_29478337	ST_AST
OK	negbinomial.size	2.91636e-10	3.43714	1.29074e-08	5_29523433_29523856	ST_AST
OK	negbinomial.size	1.75211e-10	6.34687	8.15315e-09	5_30666082_30667157	ST_AST
OK	negbinomial.size	3.86621e-12	4.65516	2.91724e-10	5_30787720_30788394	ST_AST
OK	negbinomial.size	3.9366e-12	2.20243	2.96008e-10	5_30887381_30889086	ST_AST
OK	negbinomial.size	7.56732e-11	2.93947	3.90143e-09	5_30959978_30960660	ST_AST
OK	negbinomial.size	1.26154e-17	4.29955	3.4268e-15	10_49782371_49783988	ST_AST
OK	negbinomial.size	3.2812e-15	11.3326	5.32117e-13	5_32346001_32346923	ST_AST
OK	negbinomial.size	4.94304e-18	6.67953	1.50234e-15	5_33006442_33007033	ST_AST
OK	negbinomial.size	7.07829e-14	2.17057	8.10163e-12	5_33698103_33698588	ST_AST
OK	negbinomial.size	1.09166e-10	1.54137	5.35507e-09	5_34369295_34370034	ST_AST
OK	negbinomial.size	6.70794e-15	7.58886	1.01229e-12	5_35915050_35915331	ST_AST
OK	negbinomial.size	1.81189e-10	2.2384	8.37749e-09	5_36738638_36739290	ST_AST
OK	negbinomial.size	6.39678e-13	4.56275	5.85299e-11	5_36886876_36887362	ST_AST
OK	negbinomial.size	8.9962e-17	9.88674	2.09087e-14	5_40734302_40735016	ST_AST
OK	negbinomial.size	1.2866e-11	2.33155	8.27192e-10	5_45627824_45628229	ST_AST
OK	negbinomial.size	4.98705e-12	1.70782	3.64281e-10	5_57714956_57715584	ST_AST
OK	negbinomial.size	5.41432e-11	1.43974	2.90874e-09	5_73490605_73491345	ST_AST
OK	negbinomial.size	7.90686e-13	9.10315	7.04196e-11	5_73557135_73557376	ST_AST
OK	negbinomial.size	5.03837e-23	8.38394	4.97677e-20	5_82631804_82632168	ST_AST
OK	negbinomial.size	6.5859e-13	6.75686	6.00076e-11	5_90339213_90340127	ST_AST
OK	negbinomial.size	2.70423e-16	7.95943	5.7646e-14	5_92305864_92306328	ST_AST
OK	negbinomial.size	6.12396e-12	4.49822	4.36327e-10	5_103838772_103839134	ST_AST
OK	negbinomial.size	1.50298e-15	3.04089	2.69928e-13	10_57784278_57785513	ST_AST
OK	negbinomial.size	2.81348e-12	4.01843	2.23138e-10	5_104504388_104505208	ST_AST
OK	negbinomial.size	3.28191e-11	6.92388	1.86455e-09	5_107862148_107862944	ST_AST
OK	negbinomial.size	1.95469e-10	2.82817	8.98041e-09	5_107899463_107900991	ST_AST
OK	negbinomial.size	1.78718e-18	3.22666	6.02126e-16	5_108460955_108461492	ST_AST
OK	negbinomial.size	6.2108e-18	2.6023	1.82585e-15	10_58672713_58673424	ST_AST
OK	negbinomial.size	4.96602e-15	4.73206	7.76378e-13	5_112997678_112998170	ST_AST
OK	negbinomial.size	4.22348e-20	2.98436	2.08886e-17	5_113043543_113044029	ST_AST
OK	negbinomial.size	4.1188e-12	3.1874	3.0496e-10	5_113908404_113909348	ST_AST
OK	negbinomial.size	1.48612e-22	1.66123	1.34562e-19	5_115436323_115437039	ST_AST
OK	negbinomial.size	3.46734e-24	7.03468	4.44626e-21	5_121394820_121395184	ST_AST
OK	negbinomial.size	7.95845e-13	5.60622	7.07342e-11	5_122621551_122622121	ST_AST
OK	negbinomial.size	2.23819e-11	2.6722	1.33073e-09	5_123057825_123058544	ST_AST
OK	negbinomial.size	2.09693e-12	1.65887	1.7131e-10	5_123394301_123394990	ST_AST
OK	negbinomial.size	9.74947e-14	3.67127	1.08095e-11	5_123683710_123685076	ST_AST
OK	negbinomial.size	6.10989e-13	2.25992	5.662e-11	5_123993252_123993804	ST_AST
OK	negbinomial.size	1.37036e-13	5.55355	1.47423e-11	5_125285030_125285251	ST_AST
OK	negbinomial.size	5.33043e-11	4.65217	2.86722e-09	5_125353592_125354014	ST_AST
OK	negbinomial.size	1.57432e-12	2.37746	1.31583e-10	5_125392786_125393592	ST_AST
OK	negbinomial.size	5.57885e-14	2.76654	6.52321e-12	5_125405049_125406832	ST_AST
OK	negbinomial.size	3.18123e-11	3.1027	1.81839e-09	5_125475167_125476498	ST_AST
OK	negbinomial.size	7.84307e-24	10.3769	9.46877e-21	5_128536479_128537091	ST_AST
OK	negbinomial.size	2.77069e-10	1.98997	1.23129e-08	5_131642759_131644052	ST_AST
OK	negbinomial.size	1.47085e-16	9.06367	3.27826e-14	5_131671219_131671605	ST_AST
OK	negbinomial.size	1.10244e-11	4.241	7.27073e-10	5_135903502_135904367	ST_AST
OK	negbinomial.size	3.57977e-15	3.05015	5.76237e-13	5_137600393_137601577	ST_AST
OK	negbinomial.size	5.42724e-12	1.32135	3.93089e-10	5_137785862_137787852	ST_AST
OK	negbinomial.size	4.25069e-16	3.51131	8.51352e-14	5_139782925_139784107	ST_AST
OK	negbinomial.size	5.57668e-13	1.93411	5.21234e-11	5_140549260_140550042	ST_AST
OK	negbinomial.size	3.65195e-12	6.54366	2.78947e-10	5_141757876_141758317	ST_AST
OK	negbinomial.size	2.16931e-24	3.53162	3.25112e-21	5_142557190_142557785	ST_AST
OK	negbinomial.size	7.15354e-16	3.37424	1.32866e-13	5_142842818_142843207	ST_AST
OK	negbinomial.size	1.60083e-11	5.61811	9.98213e-10	5_144224885_144225205	ST_AST
OK	negbinomial.size	1.89286e-18	6.0575	6.32828e-16	5_144829726_144830243	ST_AST
OK	negbinomial.size	8.06263e-11	8.68608	4.13717e-09	5_145116569_145116768	ST_AST
OK	negbinomial.size	1.82446e-44	1.98342	1.58589e-40	5_146260985_146261365	ST_AST
OK	negbinomial.size	1.82493e-11	2.55027	1.12344e-09	5_147894485_147895657	ST_AST
OK	negbinomial.size	2.92709e-10	3.58071	1.29286e-08	5_150129552_150129897	ST_AST
OK	negbinomial.size	9.03794e-15	1.94957	1.30069e-12	6_3200767_3201670	ST_AST
OK	negbinomial.size	3.37748e-11	3.5694	1.91136e-09	6_17280958_17281559	ST_AST
OK	negbinomial.size	3.0032e-14	6.61401	3.79433e-12	6_21722331_21722657	ST_AST
OK	negbinomial.size	2.24977e-10	7.54147	1.01642e-08	6_24514362_24515365	ST_AST
OK	negbinomial.size	3.69526e-12	3.48949	2.81267e-10	6_25659862_25660817	ST_AST
OK	negbinomial.size	3.38252e-17	2.53032	8.44893e-15	1_42648536_42649000	ST_AST
OK	negbinomial.size	1.71305e-10	3.41339	7.98849e-09	6_31250439_31251182	ST_AST
OK	negbinomial.size	1.40523e-12	5.3806	1.18591e-10	6_34514841_34515258	ST_AST
OK	negbinomial.size	2.86125e-12	3.61074	2.26513e-10	6_36818845_36819477	ST_AST
OK	negbinomial.size	2.9639e-11	9.22699	1.70845e-09	6_48432710_48433147	ST_AST
OK	negbinomial.size	1.84555e-20	2.8339	1.01534e-17	6_48554104_48555334	ST_AST
OK	negbinomial.size	6.6684e-13	7.96648	6.05056e-11	6_50156620_50156912	ST_AST
OK	negbinomial.size	2.09879e-11	3.55361	1.26516e-09	6_51545010_51545528	ST_AST
OK	negbinomial.size	1.02432e-11	2.09141	6.81764e-10	6_52011856_52013368	ST_AST
OK	negbinomial.size	2.57574e-13	4.02481	2.6217e-11	6_52851053_52851605	ST_AST
OK	negbinomial.size	2.58098e-16	2.18123	5.55321e-14	6_53801555_53802271	ST_AST
OK	negbinomial.size	3.29222e-16	2.73254	6.78136e-14	6_55394597_55395404	ST_AST
OK	negbinomial.size	4.09434e-12	1.70025	3.03813e-10	6_55444012_55444690	ST_AST
OK	negbinomial.size	7.25862e-12	4.91487	5.02464e-10	10_67076225_67077123	ST_AST
OK	negbinomial.size	4.40022e-11	2.64136	2.41773e-09	6_64236046_64236837	ST_AST
OK	negbinomial.size	1.94262e-14	2.20279	2.56626e-12	6_66932105_66932738	ST_AST
OK	negbinomial.size	1.90545e-11	2.24087	1.1664e-09	6_71270939_71272215	ST_AST
OK	negbinomial.size	1.24827e-10	5.64279	6.00475e-09	6_71286607_71286970	ST_AST
OK	negbinomial.size	6.21753e-18	2.61446	1.82585e-15	6_72711277_72712017	ST_AST
OK	negbinomial.size	1.24854e-23	2.47503	1.46659e-20	6_81989837_81990788	ST_AST
OK	negbinomial.size	6.18208e-16	2.30308	1.1682e-13	6_83077679_83079018	ST_AST
OK	negbinomial.size	2.27511e-11	5.53091	1.34899e-09	6_83196921_83197796	ST_AST
OK	negbinomial.size	1.12503e-19	6.39199	5.14698e-17	6_84126835_84127152	ST_AST
OK	negbinomial.size	5.65888e-14	3.22302	6.57611e-12	6_84746810_84747244	ST_AST
OK	negbinomial.size	2.7684e-15	4.57912	4.54039e-13	6_85395490_85396133	ST_AST
OK	negbinomial.size	1.11707e-10	2.26231	5.46118e-09	6_85839850_85840459	ST_AST
OK	negbinomial.size	9.22981e-13	1.87881	8.07135e-11	6_86525690_86527538	ST_AST
OK	negbinomial.size	1.99806e-10	2.27514	9.15064e-09	6_86579652_86580397	ST_AST
OK	negbinomial.size	1.56215e-17	3.58048	4.13989e-15	6_86599017_86599942	ST_AST
OK	negbinomial.size	1.5587e-10	3.15336	7.31578e-09	10_70440313_70441563	ST_AST
OK	negbinomial.size	4.05498e-12	1.90119	3.02294e-10	10_70484603_70485516	ST_AST
OK	negbinomial.size	7.15405e-15	3.87481	1.07588e-12	6_99126433_99127452	ST_AST
OK	negbinomial.size	1.57163e-14	4.60765	2.16158e-12	6_103544671_103545394	ST_AST
OK	negbinomial.size	1.65254e-14	1.23786	2.23172e-12	6_108659219_108661482	ST_AST
OK	negbinomial.size	4.66677e-14	5.2925	5.61849e-12	6_112242713_112242909	ST_AST
OK	negbinomial.size	6.96609e-22	2.41426	5.22e-19	6_114158995_114159616	ST_AST
OK	negbinomial.size	2.44107e-13	2.54892	2.49632e-11	6_115675577_115677325	ST_AST
OK	negbinomial.size	1.41715e-10	4.02787	6.71669e-09	6_116019832_116020186	ST_AST
OK	negbinomial.size	1.58538e-10	4.09574	7.42497e-09	6_116056659_116057316	ST_AST
OK	negbinomial.size	1.05872e-10	4.05719	5.2289e-09	6_124758633_124759491	ST_AST
OK	negbinomial.size	2.93884e-13	2.52324	2.95667e-11	6_125191373_125192564	ST_AST
OK	negbinomial.size	3.78495e-11	2.44523	2.10899e-09	6_125271366_125272192	ST_AST
OK	negbinomial.size	1.22569e-11	5.24428	7.93904e-10	6_125572963_125573604	ST_AST
OK	negbinomial.size	5.58305e-12	4.88141	4.01739e-10	6_127974391_127974757	ST_AST
OK	negbinomial.size	1.35869e-11	3.2803	8.65129e-10	6_128760167_128761132	ST_AST
OK	negbinomial.size	1.01423e-11	2.08151	6.76079e-10	6_136827621_136828754	ST_AST
OK	negbinomial.size	2.7229e-12	5.45715	2.17542e-10	6_137612105_137612600	ST_AST
OK	negbinomial.size	6.6046e-15	5.99818	1.00719e-12	6_142110975_142111857	ST_AST
OK	negbinomial.size	2.64175e-46	6.73293	2.87039e-42	6_144209421_144210486	ST_AST
OK	negbinomial.size	1.03507e-13	1.97095	1.13889e-11	7_3692430_3694309	ST_AST
OK	negbinomial.size	8.19188e-15	1.44921	1.19475e-12	7_4136404_4137572	ST_AST
OK	negbinomial.size	8.75337e-14	1.3503	9.85593e-12	7_4739537_4740406	ST_AST
OK	negbinomial.size	2.45442e-12	7.84569	1.98584e-10	7_5125746_5126023	ST_AST
OK	negbinomial.size	3.18279e-11	2.78781	1.81839e-09	7_6330131_6331945	ST_AST
OK	negbinomial.size	4.87851e-12	1.17522	3.58764e-10	7_6727356_6729027	ST_AST
OK	negbinomial.size	3.96613e-12	3.42255	2.972e-10	7_19508158_19509490	ST_AST
OK	negbinomial.size	1.55276e-12	1.33295	1.30031e-10	7_19715365_19716263	ST_AST
OK	negbinomial.size	1.23133e-12	1.51589	1.04934e-10	7_25076731_25077425	ST_AST
OK	negbinomial.size	4.503e-12	1.62799	3.32274e-10	7_25237703_25238810	ST_AST
OK	negbinomial.size	4.96579e-12	4.05488	3.63339e-10	7_25627569_25628169	ST_AST
OK	negbinomial.size	4.10052e-11	5.38737	2.26451e-09	10_78087024_78087429	ST_AST
OK	negbinomial.size	2.27183e-10	5.51653	1.02426e-08	7_27646922_27647330	ST_AST
OK	negbinomial.size	1.54729e-10	5.59707	7.27008e-09	7_27804463_27805306	ST_AST
OK	negbinomial.size	4.97764e-11	1.69668	2.70423e-09	7_28810206_28811136	ST_AST
OK	negbinomial.size	4.90529e-14	5.32577	5.85904e-12	7_30472514_30472944	ST_AST
OK	negbinomial.size	1.31329e-13	2.11285	1.41633e-11	7_31055438_31056054	ST_AST
OK	negbinomial.size	5.19753e-11	2.71183	2.80964e-09	7_34229811_34230409	ST_AST
OK	negbinomial.size	5.89806e-11	9.16698	3.14529e-09	10_78424840_78426527	ST_AST
OK	negbinomial.size	3.18393e-11	4.32787	1.81839e-09	7_44744929_44745623	ST_AST
OK	negbinomial.size	1.64862e-14	1.71338	2.23172e-12	7_45017214_45018056	ST_AST
OK	negbinomial.size	2.65252e-20	6.24825	1.44105e-17	7_45103720_45104131	ST_AST
OK	negbinomial.size	3.89411e-11	6.86036	2.1615e-09	7_46128963_46129767	ST_AST
OK	negbinomial.size	1.23276e-11	9.3653	7.97296e-10	7_46202291_46202488	ST_AST
OK	negbinomial.size	1.15904e-15	2.18827	2.09892e-13	7_64392188_64392958	ST_AST
OK	negbinomial.size	3.85213e-14	1.83091	4.72941e-12	10_79853791_79854915	ST_AST
OK	negbinomial.size	2.8219e-14	3.58223	3.59664e-12	10_79859684_79860020	ST_AST
OK	negbinomial.size	2.13928e-10	1.95527	9.73587e-09	10_79908383_79909525	ST_AST
OK	negbinomial.size	2.96375e-13	2.02108	2.97483e-11	7_66247273_66248076	ST_AST
OK	negbinomial.size	3.21769e-11	1.83393	1.83286e-09	7_73184844_73185736	ST_AST
OK	negbinomial.size	5.22308e-16	5.18563	1.01796e-13	7_73365611_73366235	ST_AST
OK	negbinomial.size	7.8085e-14	2.20661	8.83784e-12	7_74091232_74092023	ST_AST
OK	negbinomial.size	8.35531e-29	3.51552	3.30126e-25	7_76185159_76185833	ST_AST
OK	negbinomial.size	7.09633e-11	3.95582	3.70253e-09	7_79387908_79388290	ST_AST
OK	negbinomial.size	1.13123e-15	5.88428	2.05713e-13	7_79400303_79401101	ST_AST
OK	negbinomial.size	6.08063e-16	8.42386	1.15405e-13	7_79550403_79550681	ST_AST
OK	negbinomial.size	2.93515e-10	2.3375	1.2951e-08	7_79920319_79921208	ST_AST
OK	negbinomial.size	2.70615e-18	1.95436	8.77722e-16	7_80197903_80198685	ST_AST
OK	negbinomial.size	2.27149e-24	6.5784	3.29078e-21	7_80198758_80199114	ST_AST
OK	negbinomial.size	3.85002e-20	7.68681	1.99202e-17	7_92115456_92116135	ST_AST
OK	negbinomial.size	8.78606e-11	1.96286	4.46098e-09	7_92741056_92742329	ST_AST
OK	negbinomial.size	7.41936e-11	2.12487	3.84339e-09	1_45794966_45795785	ST_AST
OK	negbinomial.size	2.74775e-16	5.96502	5.8058e-14	7_100663042_100663778	ST_AST
OK	negbinomial.size	1.7997e-11	2.78498	1.10948e-09	7_100857341_100857559	ST_AST
OK	negbinomial.size	3.23061e-11	4.85427	1.83781e-09	7_101653010_101653323	ST_AST
OK	negbinomial.size	1.79168e-11	9.30528	1.10611e-09	7_104464902_104465649	ST_AST
OK	negbinomial.size	4.2003e-11	9.17422	2.31667e-09	7_107664885_107665349	ST_AST
OK	negbinomial.size	1.52515e-19	1.47753	6.69558e-17	7_110060959_110062170	ST_AST
OK	negbinomial.size	8.72353e-11	4.85817	4.43817e-09	7_111301428_111302727	ST_AST
OK	negbinomial.size	4.66117e-13	9.47084	4.49188e-11	7_113877204_113877665	ST_AST
OK	negbinomial.size	3.99161e-20	3.74023	2.01725e-17	7_116032142_116032805	ST_AST
OK	negbinomial.size	3.58015e-17	2.74266	8.89145e-15	7_116033858_116034708	ST_AST
OK	negbinomial.size	6.5907e-12	3.14369	4.62008e-10	7_118739869_118741121	ST_AST
OK	negbinomial.size	1.90772e-13	1.9357	1.99311e-11	7_118747672_118748670	ST_AST
OK	negbinomial.size	6.74237e-28	2.84433	2.09312e-24	7_118926206_118926903	ST_AST
OK	negbinomial.size	2.21135e-11	4.9766	1.32019e-09	7_118936946_118937190	ST_AST
OK	negbinomial.size	1.34934e-10	2.08799	6.42333e-09	7_120157557_120158328	ST_AST
OK	negbinomial.size	2.74596e-13	3.988	2.77546e-11	7_120180677_120181200	ST_AST
OK	negbinomial.size	4.32893e-14	2.39657	5.24078e-12	7_127345376_127346428	ST_AST
OK	negbinomial.size	1.98183e-23	1.5752	2.20358e-20	7_127477676_127479147	ST_AST
OK	negbinomial.size	1.5646e-13	3.94141	1.65855e-11	7_127714631_127715215	ST_AST
OK	negbinomial.size	1.89663e-19	2.12973	8.08149e-17	7_128461035_128462199	ST_AST
OK	negbinomial.size	2.3798e-10	3.16698	1.0663e-08	7_130965828_130966462	ST_AST
OK	negbinomial.size	8.17422e-12	5.29952	5.59477e-10	7_132795432_132795891	ST_AST
OK	negbinomial.size	7.05833e-11	3.74008	3.68713e-09	7_134527414_134527852	ST_AST
OK	negbinomial.size	6.48423e-12	3.14521	4.56367e-10	7_134612015_134612971	ST_AST
OK	negbinomial.size	5.60004e-11	4.47681	3.0048e-09	7_138429106_138429787	ST_AST
OK	negbinomial.size	1.82954e-11	4.25698	1.12387e-09	7_140136508_140136800	ST_AST
OK	negbinomial.size	3.38744e-24	2.35032	4.44626e-21	7_141327376_141328617	ST_AST
OK	negbinomial.size	1.2945e-11	7.29151	8.31044e-10	7_143539846_143540224	ST_AST
OK	negbinomial.size	4.225e-14	4.46398	5.14361e-12	7_145111342_145112114	ST_AST
OK	negbinomial.size	1.50018e-16	8.10316	3.32657e-14	8_4608503_4608875	ST_AST
OK	negbinomial.size	8.25834e-11	1.644	4.22761e-09	8_4677316_4678913	ST_AST
OK	negbinomial.size	1.246e-10	1.64289	6.00475e-09	8_13623061_13624348	ST_AST
OK	negbinomial.size	8.63707e-19	2.31338	3.1282e-16	8_22807356_22808446	ST_AST
OK	negbinomial.size	9.5626e-11	3.31526	4.79365e-09	8_30202565_30203240	ST_AST
OK	negbinomial.size	4.93947e-12	9.15865	3.62023e-10	8_40639648_40639920	ST_AST
OK	negbinomial.size	9.98408e-12	2.72069	6.6861e-10	8_47673521_47674227	ST_AST
OK	negbinomial.size	1.46144e-13	3.44092	1.55679e-11	8_57457206_57457637	ST_AST
OK	negbinomial.size	6.86161e-11	3.19255	3.60168e-09	8_57799717_57800632	ST_AST
OK	negbinomial.size	6.31932e-12	5.33542	4.47313e-10	8_61555704_61556086	ST_AST
OK	negbinomial.size	2.93106e-29	9.23137	1.2739e-25	8_62251766_62252319	ST_AST
OK	negbinomial.size	5.15215e-11	4.07309	2.78858e-09	8_69654191_69655022	ST_AST
OK	negbinomial.size	7.75626e-11	4.52137	3.98467e-09	8_70090154_70090456	ST_AST
OK	negbinomial.size	2.85721e-11	1.47751	1.66016e-09	8_70538394_70539781	ST_AST
OK	negbinomial.size	1.33385e-10	4.56614	6.37055e-09	8_72652261_72652545	ST_AST
OK	negbinomial.size	2.09265e-10	2.95642	9.55366e-09	8_75108560_75109776	ST_AST
OK	negbinomial.size	6.3412e-12	3.53342	4.48132e-10	8_80743852_80744269	ST_AST
OK	negbinomial.size	2.75182e-16	7.27342	5.8058e-14	8_84363477_84364488	ST_AST
OK	negbinomial.size	2.16219e-22	5.52973	1.87946e-19	8_88991928_88992179	ST_AST
OK	negbinomial.size	3.83001e-12	1.90468	2.89496e-10	10_84916824_84918069	ST_AST
OK	negbinomial.size	2.37446e-13	9.56845	2.43393e-11	8_92748118_92748417	ST_AST
OK	negbinomial.size	3.7811e-17	1.99607	9.28441e-15	8_93571439_93572784	ST_AST
OK	negbinomial.size	8.88271e-15	1.38806	1.28259e-12	8_93917410_93918471	ST_AST
OK	negbinomial.size	1.03266e-14	1.75526	1.47636e-12	8_93931223_93932418	ST_AST
OK	negbinomial.size	4.90702e-14	1.79916	5.85904e-12	8_95142445_95143700	ST_AST
OK	negbinomial.size	2.32774e-10	3.19755	1.04512e-08	8_104353087_104353778	ST_AST
OK	negbinomial.size	4.59424e-11	2.18481	2.51163e-09	8_107095858_107096873	ST_AST
OK	negbinomial.size	6.00859e-11	2.79783	3.20031e-09	8_116921122_116922201	ST_AST
OK	negbinomial.size	1.89359e-12	6.73261	1.56463e-10	8_119088063_119088627	ST_AST
OK	negbinomial.size	3.19491e-12	4.47236	2.51553e-10	8_120241795_120241985	ST_AST
OK	negbinomial.size	2.98165e-10	1.30725	1.31057e-08	8_120382286_120383696	ST_AST
OK	negbinomial.size	5.98254e-16	8.25494	1.14041e-13	8_120486581_120487378	ST_AST
OK	negbinomial.size	3.2034e-14	8.35255	4.02388e-12	8_122432788_122433265	ST_AST
OK	negbinomial.size	2.05091e-11	3.9009	1.24319e-09	8_123085424_123085761	ST_AST
OK	negbinomial.size	7.63882e-14	4.75448	8.66837e-12	8_123241808_123242240	ST_AST
OK	negbinomial.size	1.26917e-16	4.91558	2.84333e-14	8_125992905_125993260	ST_AST
OK	negbinomial.size	1.77268e-27	4.04881	4.53201e-24	8_126884229_126884902	ST_AST
OK	negbinomial.size	1.04688e-12	2.59869	9.04564e-11	10_91135495_91136032	ST_AST
OK	negbinomial.size	1.50963e-32	13.2911	8.20143e-29	9_13633682_13634125	ST_AST
OK	negbinomial.size	6.86383e-17	2.51513	1.62415e-14	9_13681558_13681981	ST_AST
OK	negbinomial.size	5.847e-19	1.76415	2.22914e-16	9_13826599_13828289	ST_AST
OK	negbinomial.size	1.63904e-13	5.84047	1.73324e-11	9_14513027_14513319	ST_AST
OK	negbinomial.size	3.9426e-23	5.62311	4.07984e-20	9_15002629_15004061	ST_AST
OK	negbinomial.size	5.61248e-18	2.63121	1.68227e-15	9_15774876_15775227	ST_AST
OK	negbinomial.size	5.49877e-13	5.38162	5.16172e-11	9_20725835_20726467	ST_AST
OK	negbinomial.size	2.85422e-15	5.51415	4.66354e-13	9_21727053_21727385	ST_AST
OK	negbinomial.size	1.40243e-10	1.63589	6.66146e-09	9_25251697_25252830	ST_AST
OK	negbinomial.size	9.36205e-15	2.84211	1.34288e-12	9_29834735_29835256	ST_AST
OK	negbinomial.size	3.94377e-12	3.08732	2.96035e-10	9_34665371_34666406	ST_AST
OK	negbinomial.size	7.64312e-22	2.95219	5.63026e-19	9_34888421_34889116	ST_AST
OK	negbinomial.size	3.87503e-12	1.56427	2.91883e-10	9_35108861_35109727	ST_AST
OK	negbinomial.size	1.8021e-16	2.14159	3.97579e-14	10_94035389_94036404	ST_AST
OK	negbinomial.size	5.51954e-14	3.19332	6.48352e-12	9_41148893_41149786	ST_AST
OK	negbinomial.size	4.09219e-12	2.08132	3.03813e-10	9_41889967_41891223	ST_AST
OK	negbinomial.size	2.35646e-11	2.08927	1.39153e-09	9_41950082_41952045	ST_AST
OK	negbinomial.size	2.5253e-15	3.19813	4.20515e-13	9_42382007_42382734	ST_AST
OK	negbinomial.size	1.77741e-15	4.40166	3.11492e-13	9_43220963_43221653	ST_AST
OK	negbinomial.size	2.35191e-15	4.34634	4.00637e-13	10_94351024_94351362	ST_AST
OK	negbinomial.size	7.41105e-16	2.0617	1.36483e-13	9_43239574_43240361	ST_AST
OK	negbinomial.size	1.15869e-11	13.9902	7.55641e-10	9_44033352_44033622	ST_AST
OK	negbinomial.size	1.07204e-10	5.16153	5.28265e-09	9_46112304_46112530	ST_AST
OK	negbinomial.size	4.94784e-16	2.26649	9.77469e-14	9_46152301_46152893	ST_AST
OK	negbinomial.size	7.54971e-13	2.16852	6.79349e-11	9_46890012_46890506	ST_AST
OK	negbinomial.size	2.87819e-22	4.88749	2.31652e-19	9_46984328_46985342	ST_AST
OK	negbinomial.size	2.44545e-15	5.78368	4.10363e-13	9_47386415_47386806	ST_AST
OK	negbinomial.size	4.89754e-12	8.16417	3.59556e-10	9_49781262_49781652	ST_AST
OK	negbinomial.size	3.587e-11	2.65266	2.009e-09	9_50528257_50529197	ST_AST
OK	negbinomial.size	5.78608e-12	2.375	4.14975e-10	9_50767887_50768716	ST_AST
OK	negbinomial.size	5.49898e-12	3.21085	3.97004e-10	9_52640037_52640629	ST_AST
OK	negbinomial.size	6.48923e-12	2.68539	4.56367e-10	9_54950307_54951336	ST_AST
OK	negbinomial.size	3.16021e-13	5.45118	3.15021e-11	9_56236531_56236884	ST_AST
OK	negbinomial.size	9.79926e-12	5.2746	6.59281e-10	9_56269075_56269394	ST_AST
OK	negbinomial.size	2.50753e-19	1.65286	1.03793e-16	9_57075768_57077032	ST_AST
OK	negbinomial.size	5.45783e-22	2.37757	4.23586e-19	9_59750179_59751710	ST_AST
OK	negbinomial.size	2.32628e-22	4.08833	1.98244e-19	9_61372226_61372622	ST_AST
OK	negbinomial.size	2.23624e-13	1.77072	2.30132e-11	9_62526373_62527257	ST_AST
OK	negbinomial.size	7.90832e-12	4.95007	5.43342e-10	10_99076102_99076918	ST_AST
OK	negbinomial.size	1.7268e-11	1.94698	1.07062e-09	9_62838382_62839129	ST_AST
OK	negbinomial.size	1.51034e-11	2.86352	9.49964e-10	9_64736882_64738381	ST_AST
OK	negbinomial.size	2.0463e-11	4.74435	1.24213e-09	9_65851404_65852024	ST_AST
OK	negbinomial.size	1.40476e-10	9.41348	6.66527e-09	9_70269251_70269612	ST_AST
OK	negbinomial.size	3.82087e-11	7.91706	2.12628e-09	10_100629882_100630429	ST_AST
OK	negbinomial.size	3.36252e-13	2.6197	3.32141e-11	9_74952427_74953536	ST_AST
OK	negbinomial.size	3.29362e-12	2.36354	2.57923e-10	9_82975187_82976111	ST_AST
OK	negbinomial.size	5.57813e-24	3.57652	6.92677e-21	9_83664237_83664573	ST_AST
OK	negbinomial.size	2.23631e-11	3.93874	1.33073e-09	10_105484737_105485084	ST_AST
OK	negbinomial.size	7.22349e-11	3.84636	3.7628e-09	10_105572235_105572508	ST_AST
OK	negbinomial.size	1.53861e-14	2.27454	2.12289e-12	10_105573751_105575526	ST_AST
OK	negbinomial.size	3.01651e-10	2.94244	1.32161e-08	9_94751070_94751809	ST_AST
OK	negbinomial.size	2.29943e-10	5.11241	1.03563e-08	9_94792912_94793356	ST_AST
OK	negbinomial.size	3.45911e-13	5.9568	3.40135e-11	9_96468119_96468967	ST_AST
OK	negbinomial.size	2.80144e-16	10.1644	5.85367e-14	9_96726169_96726488	ST_AST
OK	negbinomial.size	1.79272e-12	2.30366	1.48978e-10	9_99435967_99437154	ST_AST
OK	negbinomial.size	5.67079e-23	11.0232	5.47697e-20	9_99621721_99622161	ST_AST
OK	negbinomial.size	2.37539e-22	8.00423	1.98537e-19	9_99764978_99765375	ST_AST
OK	negbinomial.size	1.30556e-10	5.6765	6.24914e-09	9_99872013_99872590	ST_AST
OK	negbinomial.size	8.42544e-11	5.38043	4.30301e-09	10_109832239_109833449	ST_AST
OK	negbinomial.size	1.54908e-11	3.735	9.72918e-10	9_102403108_102403500	ST_AST
OK	negbinomial.size	5.83135e-11	4.12307	3.11354e-09	9_106391079_106391619	ST_AST
OK	negbinomial.size	7.71695e-11	3.6606	3.96916e-09	9_106465866_106466516	ST_AST
OK	negbinomial.size	1.95529e-11	2.01012	1.19188e-09	9_108853468_108854871	ST_AST
OK	negbinomial.size	3.93703e-20	8.51919	2.01307e-17	9_109126497_109126982	ST_AST
OK	negbinomial.size	2.42452e-11	2.0645	1.42591e-09	10_115384190_115385324	ST_AST
OK	negbinomial.size	8.4896e-15	2.41236	1.22992e-12	9_110053232_110054097	ST_AST
OK	negbinomial.size	9.83167e-12	7.15393	6.60439e-10	9_110066791_110067166	ST_AST
OK	negbinomial.size	5.12663e-11	2.39992	2.78169e-09	9_110116957_110117925	ST_AST
OK	negbinomial.size	6.32977e-13	2.13446	5.8039e-11	9_110205845_110206817	ST_AST
OK	negbinomial.size	2.5226e-11	5.14976	1.47959e-09	9_110256148_110256377	ST_AST
OK	negbinomial.size	8.40843e-19	1.48011	3.09349e-16	9_110277383_110277983	ST_AST
OK	negbinomial.size	3.89693e-18	2.20391	1.20977e-15	9_110879237_110880060	ST_AST
OK	negbinomial.size	1.64609e-13	3.17925	1.73646e-11	9_113792349_113793724	ST_AST
OK	negbinomial.size	6.40901e-12	11.1854	4.52189e-10	9_115701318_115701840	ST_AST
OK	negbinomial.size	1.97812e-10	1.8391	9.07844e-09	9_121366596_121367283	ST_AST
OK	negbinomial.size	6.22836e-11	4.1157	3.30521e-09	9_121840890_121841429	ST_AST
OK	negbinomial.size	6.95359e-12	2.32327	4.84322e-10	9_122085257_122086014	ST_AST
OK	negbinomial.size	1.80939e-46	1.73301	2.62132e-42	9_123461797_123462187	ST_AST
OK	negbinomial.size	3.73749e-17	1.48828	9.22948e-15	9_124422712_124425936	ST_AST
OK	negbinomial.size	4.82044e-11	1.16568	2.62539e-09	GL456216.1_15664_17472	ST_AST
OK	negbinomial.size	3.09565e-10	1.63518	1.35083e-08	GL456359.1_19216_20228	ST_AST
OK	negbinomial.size	4.99657e-14	1.10306	5.91719e-12	JH584304.1_58819_60527	ST_AST
OK	negbinomial.size	8.45018e-28	0.324492	2.44841e-24	MT_78_5044	ST_AST
OK	negbinomial.size	1.60107e-14	0.220416	2.18137e-12	MT_10930_16178	ST_AST
OK	negbinomial.size	8.47004e-19	3.92535	3.09349e-16	X_6453273_6453611	ST_AST
OK	negbinomial.size	1.38749e-13	5.55892	1.4853e-11	X_7696703_7697424	ST_AST
OK	negbinomial.size	1.95449e-10	1.61767	8.98041e-09	10_119239493_119240817	ST_AST
OK	negbinomial.size	1.39728e-11	6.99623	8.87845e-10	10_119614906_119615368	ST_AST
OK	negbinomial.size	4.03211e-12	2.3037	3.01106e-10	X_13242554_13243509	ST_AST
OK	negbinomial.size	3.44953e-12	2.51783	2.67913e-10	1_56972020_56973816	ST_AST
OK	negbinomial.size	7.32613e-16	11.7022	1.35493e-13	X_83003059_83003249	ST_AST
OK	negbinomial.size	5.71157e-13	9.44219	5.32695e-11	X_106920312_106920726	ST_AST
OK	negbinomial.size	3.63471e-11	7.73631	2.03048e-09	X_136994670_136995038	ST_AST
OK	negbinomial.size	3.04334e-10	1.49734	1.33068e-08	X_142681097_142682116	ST_AST
OK	negbinomial.size	1.17625e-12	3.98562	1.00833e-10	X_152762489_152763110	ST_AST
OK	negbinomial.size	5.55949e-18	2.50064	1.67796e-15	X_164076052_164076785	ST_AST
OK	negbinomial.size	2.6881e-14	-2.49537	3.45651e-12	Y_90741990_90744607	ST_AST
OK	negbinomial.size	7.55845e-14	3.37579	8.59962e-12	1_57406055_57407063	ST_AST
OK	negbinomial.size	4.46543e-11	3.72849	2.45046e-09	10_128487849_128488258	ST_AST
OK	negbinomial.size	1.16616e-13	2.72392	1.2671e-11	10_128704571_128705630	ST_AST
OK	negbinomial.size	1.63872e-17	2.30621	4.29048e-15	11_5098760_5100189	ST_AST
OK	negbinomial.size	1.46571e-11	5.56667	9.24564e-10	11_5310650_5310963	ST_AST
OK	negbinomial.size	3.44663e-13	2.99382	3.39677e-11	11_20396193_20396463	ST_AST
OK	negbinomial.size	6.60789e-14	2.99715	7.59768e-12	11_20655630_20656419	ST_AST
OK	negbinomial.size	6.87597e-17	2.17973	1.62415e-14	11_20741292_20742507	ST_AST
OK	negbinomial.size	3.02259e-17	5.59677	7.68233e-15	11_22970741_22971350	ST_AST
OK	negbinomial.size	9.59451e-14	3.24329	1.06922e-11	11_22981798_22982584	ST_AST
OK	negbinomial.size	6.84082e-13	3.57812	6.19407e-11	1_61309865_61310707	ST_AST
OK	negbinomial.size	1.64995e-10	2.67522	7.71907e-09	11_29547491_29548507	ST_AST
OK	negbinomial.size	7.52094e-21	2.52785	4.66965e-18	11_30367334_30367917	ST_AST
OK	negbinomial.size	1.72527e-14	3.57085	2.32148e-12	11_31678939_31679344	ST_AST
OK	negbinomial.size	1.15505e-13	5.2918	1.25817e-11	11_31763260_31763678	ST_AST
OK	negbinomial.size	2.6799e-12	3.54906	2.145e-10	11_32552766_32553428	ST_AST
OK	negbinomial.size	6.27622e-11	9.11483	3.32655e-09	11_32693415_32694677	ST_AST
OK	negbinomial.size	9.13744e-22	13.8438	6.51035e-19	11_33720215_33720643	ST_AST
OK	negbinomial.size	1.74336e-15	3.89053	3.06761e-13	11_49793203_49793662	ST_AST
OK	negbinomial.size	7.53466e-15	5.97797	1.11765e-12	11_51811785_51812126	ST_AST
OK	negbinomial.size	1.30375e-17	3.25195	3.51947e-15	11_52997364_52997852	ST_AST
OK	negbinomial.size	2.09357e-13	6.06952	2.16645e-11	11_53528600_53529360	ST_AST
OK	negbinomial.size	2.2206e-12	3.82101	1.80734e-10	11_55415667_55416080	ST_AST
OK	negbinomial.size	2.21969e-19	6.30878	9.27619e-17	11_60027030_60027561	ST_AST
OK	negbinomial.size	2.14289e-11	4.38665	1.28461e-09	11_60106084_60107208	ST_AST
OK	negbinomial.size	8.68098e-13	2.70216	7.653e-11	11_60114221_60115621	ST_AST
OK	negbinomial.size	1.8448e-16	3.84112	4.04944e-14	11_62069237_62070040	ST_AST
OK	negbinomial.size	2.3179e-14	3.27807	3.01618e-12	11_62731423_62732242	ST_AST
OK	negbinomial.size	1.23542e-11	2.41327	7.9783e-10	11_64051235_64051808	ST_AST
OK	negbinomial.size	2.95041e-10	4.83409	1.30051e-08	11_69110529_69111199	ST_AST
OK	negbinomial.size	6.41231e-20	4.5276	3.02926e-17	11_69223178_69223580	ST_AST
OK	negbinomial.size	9.62623e-13	1.54145	8.38427e-11	11_69592026_69592777	ST_AST
OK	negbinomial.size	1.9133e-28	2.30316	6.39661e-25	11_69758099_69759680	ST_AST
OK	negbinomial.size	2.22834e-15	2.17429	3.82798e-13	11_70646699_70647573	ST_AST
OK	negbinomial.size	7.09457e-13	3.15688	6.41048e-11	11_71054813_71055311	ST_AST
OK	negbinomial.size	7.14333e-20	6.28265	3.33832e-17	11_71751459_71751884	ST_AST
OK	negbinomial.size	1.20245e-11	2.29153	7.80014e-10	11_74648951_74649535	ST_AST
OK	negbinomial.size	2.18407e-10	1.66649	9.91891e-09	11_74723553_74724784	ST_AST
OK	negbinomial.size	1.29828e-18	3.09741	4.55045e-16	1_72930959_72931613	ST_AST
OK	negbinomial.size	1.026e-13	4.93286	1.13466e-11	11_76410442_76410791	ST_AST
OK	negbinomial.size	1.13052e-11	4.53195	7.43337e-10	11_76477116_76477396	ST_AST
OK	negbinomial.size	4.37556e-13	2.44658	4.23506e-11	11_77792397_77792953	ST_AST
OK	negbinomial.size	3.08241e-10	1.76473	1.34641e-08	11_77893861_77894778	ST_AST
OK	negbinomial.size	2.36711e-15	5.53308	4.00637e-13	11_77987665_77987971	ST_AST
OK	negbinomial.size	3.60272e-12	3.82382	2.76158e-10	11_78245481_78246350	ST_AST
OK	negbinomial.size	3.54867e-11	3.49707	1.99524e-09	11_80141655_80142919	ST_AST
OK	negbinomial.size	2.67126e-14	3.58829	3.45531e-12	11_80428265_80429230	ST_AST
OK	negbinomial.size	2.92513e-16	2.14123	6.08288e-14	11_83472518_83473387	ST_AST
OK	negbinomial.size	7.77968e-13	3.9059	6.94319e-11	11_84879759_84880852	ST_AST
OK	negbinomial.size	1.36223e-10	3.51617	6.47759e-09	11_85234386_85235677	ST_AST
OK	negbinomial.size	4.06405e-14	2.30677	4.96157e-12	11_85310703_85311536	ST_AST
OK	negbinomial.size	9.46809e-13	5.02618	8.26309e-11	11_85738371_85738662	ST_AST
OK	negbinomial.size	7.15436e-12	1.51796	4.96714e-10	11_86756956_86758518	ST_AST
OK	negbinomial.size	1.02347e-10	4.17745	5.06631e-09	11_87828031_87828735	ST_AST
OK	negbinomial.size	2.41248e-12	3.83853	1.95618e-10	11_88086889_88087872	ST_AST
OK	negbinomial.size	2.97976e-10	2.73938	1.31057e-08	11_88098930_88100068	ST_AST
OK	negbinomial.size	1.15798e-21	8.39718	7.86379e-19	11_88547494_88547944	ST_AST
OK	negbinomial.size	1.95073e-11	1.92098	1.19077e-09	11_88583121_88583724	ST_AST
OK	negbinomial.size	2.28141e-11	1.5423	1.35088e-09	11_88718162_88719086	ST_AST
OK	negbinomial.size	3.58551e-25	10.7166	6.23334e-22	11_88999857_89000541	ST_AST
OK	negbinomial.size	1.29678e-10	2.7861	6.22083e-09	11_90347418_90348312	ST_AST
OK	negbinomial.size	2.12903e-10	2.00141	9.69938e-09	11_90664936_90665618	ST_AST
OK	negbinomial.size	1.52827e-10	4.10092	7.19627e-09	11_92451601_92452051	ST_AST
OK	negbinomial.size	7.35128e-11	2.79184	3.81266e-09	11_94958047_94958677	ST_AST
OK	negbinomial.size	6.27737e-13	1.75768	5.78024e-11	11_96075428_96076264	ST_AST
OK	negbinomial.size	7.63644e-11	2.3847	3.9324e-09	11_96301662_96302186	ST_AST
OK	negbinomial.size	3.57647e-12	2.28096	2.7463e-10	11_96777352_96777901	ST_AST
OK	negbinomial.size	1.79079e-13	4.55077	1.87545e-11	11_96970514_96970803	ST_AST
OK	negbinomial.size	3.46278e-11	1.42254	1.952e-09	11_96977140_96978342	ST_AST
OK	negbinomial.size	1.54553e-15	6.32955	2.75295e-13	11_99065718_99066320	ST_AST
OK	negbinomial.size	3.96648e-11	0.928955	2.19887e-09	1_75317324_75318065	ST_AST
OK	negbinomial.size	1.25347e-16	7.483	2.82272e-14	11_100428667_100429403	ST_AST
OK	negbinomial.size	2.62392e-10	4.11626	1.16965e-08	11_101246521_101246742	ST_AST
OK	negbinomial.size	7.91348e-12	7.50268	5.43342e-10	11_101265254_101265701	ST_AST
OK	negbinomial.size	4.87536e-11	2.56109	2.65198e-09	11_101394852_101395382	ST_AST
OK	negbinomial.size	1.24473e-13	2.01056	1.34573e-11	11_103132288_103133691	ST_AST
OK	negbinomial.size	3.77659e-11	1.71702	2.10704e-09	11_104271963_104272675	ST_AST
OK	negbinomial.size	8.93004e-11	1.96754	4.51825e-09	11_104441521_104443056	ST_AST
OK	negbinomial.size	6.64305e-11	1.41747	3.49964e-09	11_106215958_106217238	ST_AST
OK	negbinomial.size	2.23265e-10	3.52046	1.01184e-08	11_106787621_106787866	ST_AST
OK	negbinomial.size	1.63308e-11	3.55316	1.01401e-09	11_107376425_107376699	ST_AST
OK	negbinomial.size	1.49357e-17	3.21811	4.007e-15	11_107469927_107470932	ST_AST
OK	negbinomial.size	1.07505e-32	1.30715	6.67486e-29	11_109011645_109012100	ST_AST
OK	negbinomial.size	2.29817e-14	2.15252	3.00853e-12	11_109361881_109363071	ST_AST
OK	negbinomial.size	1.33547e-12	1.22015	1.13142e-10	11_109611213_109612076	ST_AST
OK	negbinomial.size	3.09757e-11	3.54638	1.78078e-09	11_109721755_109722362	ST_AST
OK	negbinomial.size	9.67873e-12	1.69369	6.52182e-10	11_112810791_112811768	ST_AST
OK	negbinomial.size	1.94879e-10	3.83905	8.97229e-09	11_114054864_114055356	ST_AST
OK	negbinomial.size	2.02805e-23	11.1672	2.20358e-20	11_114233568_114234723	ST_AST
OK	negbinomial.size	5.01034e-12	5.76435	3.65368e-10	11_114390723_114390912	ST_AST
OK	negbinomial.size	1.84382e-15	2.17089	3.21831e-13	11_115225070_115225748	ST_AST
OK	negbinomial.size	1.83831e-10	2.78509	8.47259e-09	11_115227048_115227534	ST_AST
OK	negbinomial.size	1.06272e-10	2.78785	5.24265e-09	11_115491318_115492177	ST_AST
OK	negbinomial.size	5.06944e-17	6.33278	1.22404e-14	11_115854872_115855329	ST_AST
OK	negbinomial.size	4.01542e-15	3.14801	6.41611e-13	11_116129954_116131427	ST_AST
OK	negbinomial.size	2.7445e-14	1.40742	3.51863e-12	1_82290627_82291773	ST_AST
OK	negbinomial.size	5.32753e-11	4.48616	2.86722e-09	11_120022959_120023229	ST_AST
OK	negbinomial.size	1.41945e-10	3.06805	6.7203e-09	11_120026655_120027075	ST_AST
OK	negbinomial.size	1.66549e-10	7.63579	7.78341e-09	11_120136915_120137600	ST_AST
OK	negbinomial.size	4.31326e-19	1.8938	1.70421e-16	11_120572605_120573573	ST_AST
OK	negbinomial.size	6.75771e-17	6.27072	1.61376e-14	1_84618727_84619738	ST_AST
OK	negbinomial.size	3.2934e-11	1.70604	1.86864e-09	12_4768583_4769508	ST_AST
OK	negbinomial.size	2.73547e-11	5.13946	1.59368e-09	1_84858219_84858666	ST_AST
OK	negbinomial.size	2.34139e-10	3.16876	1.05017e-08	12_8496874_8497137	ST_AST
OK	negbinomial.size	3.31461e-13	4.96008	3.28154e-11	12_13375918_13376651	ST_AST
OK	negbinomial.size	2.98573e-10	5.46023	1.31057e-08	12_14238541_14238957	ST_AST
OK	negbinomial.size	6.57932e-12	4.85789	4.61956e-10	12_15849789_15850111	ST_AST
OK	negbinomial.size	1.09492e-14	3.48828	1.54004e-12	12_16532939_16533896	ST_AST
OK	negbinomial.size	9.38542e-19	8.59542	3.34352e-16	12_16564897_16565121	ST_AST
OK	negbinomial.size	3.20607e-11	4.4449	1.82864e-09	12_17881430_17882197	ST_AST
OK	negbinomial.size	1.10239e-13	2.50715	1.20686e-11	12_21111093_21111815	ST_AST
OK	negbinomial.size	1.476e-10	2.90643	6.95767e-09	1_86018716_86019140	ST_AST
OK	negbinomial.size	1.33961e-10	1.99103	6.39039e-09	12_25100801_25101192	ST_AST
OK	negbinomial.size	3.37784e-14	4.76884	4.18255e-12	12_26400582_26401011	ST_AST
OK	negbinomial.size	1.24996e-10	4.25436	6.00475e-09	12_30071277_30071866	ST_AST
OK	negbinomial.size	1.45108e-10	5.61069	6.8551e-09	12_30128502_30128801	ST_AST
OK	negbinomial.size	9.72162e-11	4.16528	4.86215e-09	12_31634247_31635042	ST_AST
OK	negbinomial.size	3.15041e-10	3.80582	1.37335e-08	12_40430737_40431379	ST_AST
OK	negbinomial.size	1.05432e-11	5.2476	6.98519e-10	12_40991847_40992181	ST_AST
OK	negbinomial.size	8.86087e-12	5.10446	6.01736e-10	12_44380578_44381440	ST_AST
OK	negbinomial.size	1.145e-11	3.30445	7.49461e-10	12_45073897_45075225	ST_AST
OK	negbinomial.size	2.25417e-11	7.97908	1.3384e-09	12_49382555_49383037	ST_AST
OK	negbinomial.size	3.24281e-14	2.87625	4.03837e-12	12_52474164_52474642	ST_AST
OK	negbinomial.size	6.65676e-12	7.63771	4.65887e-10	12_53881317_53881767	ST_AST
OK	negbinomial.size	1.97828e-11	2.1089	1.2042e-09	12_54695487_54697188	ST_AST
OK	negbinomial.size	2.58293e-12	7.70135	2.08274e-10	12_67209434_67209726	ST_AST
OK	negbinomial.size	1.58433e-14	3.35482	2.17218e-12	12_70452745_70453541	ST_AST
OK	negbinomial.size	1.53869e-15	1.45585	2.75204e-13	12_76403542_76404646	ST_AST
OK	negbinomial.size	7.59712e-18	2.46135	2.14406e-15	12_80112905_80113683	ST_AST
OK	negbinomial.size	7.68839e-15	5.5745	1.13272e-12	12_80610226_80610521	ST_AST
OK	negbinomial.size	1.08767e-10	4.47817	5.3415e-09	12_82852071_82852394	ST_AST
OK	negbinomial.size	1.45725e-14	1.5982	2.02693e-12	12_84532240_84532861	ST_AST
OK	negbinomial.size	2.32396e-11	3.40982	1.3742e-09	1_88205309_88205890	ST_AST
OK	negbinomial.size	3.24073e-10	2.73822	1.40755e-08	12_85374195_85375272	ST_AST
OK	negbinomial.size	8.04894e-12	2.5732	5.51771e-10	12_85485553_85486505	ST_AST
OK	negbinomial.size	1.4523e-13	7.59536	1.55085e-11	12_85502936_85503365	ST_AST
OK	negbinomial.size	8.12974e-13	1.93403	7.21092e-11	1_88276912_88277968	ST_AST
OK	negbinomial.size	5.42652e-13	3.60458	5.10492e-11	12_86078791_86079649	ST_AST
OK	negbinomial.size	1.69371e-10	3.02086	7.90676e-09	12_86652555_86653071	ST_AST
OK	negbinomial.size	2.9784e-13	3.27942	2.98265e-11	12_86725790_86726662	ST_AST
OK	negbinomial.size	2.62616e-13	1.51522	2.66678e-11	12_86800915_86802088	ST_AST
OK	negbinomial.size	5.3185e-13	7.13101	5.02506e-11	12_91194457_91194826	ST_AST
OK	negbinomial.size	4.66343e-17	9.97132	1.1323e-14	12_92474401_92474818	ST_AST
OK	negbinomial.size	2.81327e-12	5.19063	2.23138e-10	12_109882955_109883174	ST_AST
OK	negbinomial.size	2.33849e-17	2.03078	6.04973e-15	12_111513724_111514741	ST_AST
OK	negbinomial.size	2.9883e-10	2.34504	1.31057e-08	12_116938137_116938716	ST_AST
OK	negbinomial.size	4.36988e-25	67.1285	7.30476e-22	13_4267516_4268350	ST_AST
OK	negbinomial.size	1.65797e-19	3.47967	7.20588e-17	13_6307493_6308130	ST_AST
OK	negbinomial.size	2.85441e-14	1.78038	3.61686e-12	13_9011697_9012170	ST_AST
OK	negbinomial.size	2.17657e-19	6.9368	9.18427e-17	13_20731949_20732332	ST_AST
OK	negbinomial.size	9.72867e-17	6.2252	2.23718e-14	13_21167287_21168127	ST_AST
OK	negbinomial.size	8.3814e-11	5.26927	4.28556e-09	13_23437317_23438758	ST_AST
OK	negbinomial.size	4.79936e-21	-1.22693	1.35309e-18	4_128609540_128610508	ST_GABA
OK	negbinomial.size	2.05825e-51	-0.923686	1.6309e-47	1_195241567_195241887	ST_GABA
OK	negbinomial.size	1.90918e-27	-1.1274	1.39528e-24	4_129335037_129336226	ST_GABA
OK	negbinomial.size	2.84775e-25	-1.67576	1.57622e-22	4_129461206_129461886	ST_GABA
OK	negbinomial.size	5.43624e-24	-1.69727	2.44308e-21	4_129623588_129625272	ST_GABA
OK	negbinomial.size	8.78553e-31	-2.40562	9.87068e-28	4_129933518_129935211	ST_GABA
OK	negbinomial.size	8.59901e-19	-2.08486	1.61824e-16	4_130012976_130013619	ST_GABA
OK	negbinomial.size	2.42293e-19	8.46331	4.99008e-17	4_131110729_131111354	ST_GABA
OK	negbinomial.size	9.12062e-29	-1.61203	7.98324e-26	4_132922156_132923178	ST_GABA
OK	negbinomial.size	3.26616e-21	-4.5217	9.54804e-19	4_133439798_133440227	ST_GABA
OK	negbinomial.size	1.64089e-21	-1.20274	5.02108e-19	10_4386368_4387435	ST_GABA
OK	negbinomial.size	3.23833e-22	-3.81003	1.09805e-19	4_134126847_134127502	ST_GABA
OK	negbinomial.size	6.5261e-20	-1.48459	1.49318e-17	4_134186578_134187610	ST_GABA
OK	negbinomial.size	5.19889e-20	-4.47935	1.21537e-17	4_135298034_135298734	ST_GABA
OK	negbinomial.size	2.82802e-20	-3.77038	7.01419e-18	4_135981777_135982018	ST_GABA
OK	negbinomial.size	1.76179e-25	-4.52932	1.01624e-22	4_136749723_136750334	ST_GABA
OK	negbinomial.size	1.1693e-19	-4.45566	2.52568e-17	4_138723550_138725223	ST_GABA
OK	negbinomial.size	1.06927e-38	-1.30241	2.72847e-35	4_139574025_139574870	ST_GABA
OK	negbinomial.size	2.71338e-18	4.50443	4.70624e-16	4_139995784_139996469	ST_GABA
OK	negbinomial.size	5.36444e-30	-3.57691	5.53165e-27	4_140657803_140658462	ST_GABA
OK	negbinomial.size	5.74937e-20	-1.61816	1.33165e-17	4_140960929_140961743	ST_GABA
OK	negbinomial.size	1.664e-25	-2.52654	9.70995e-23	4_142756152_142756901	ST_GABA
OK	negbinomial.size	4.43777e-22	-1.2151	1.45241e-19	4_148159648_148160649	ST_GABA
OK	negbinomial.size	1.30934e-28	-2.44746	1.11369e-25	4_148166243_148167504	ST_GABA
OK	negbinomial.size	9.54978e-25	-2.6215	4.85719e-22	4_149840738_149841674	ST_GABA
OK	negbinomial.size	5.62499e-23	-4.56108	2.12776e-20	4_150846313_150846556	ST_GABA
OK	negbinomial.size	6.49405e-26	-0.96414	3.92645e-23	4_151861692_151862702	ST_GABA
OK	negbinomial.size	8.69721e-24	-2.26359	3.76257e-21	4_152428040_152428851	ST_GABA
OK	negbinomial.size	7.59048e-30	-1.33222	7.77384e-27	4_155222989_155223671	ST_GABA
OK	negbinomial.size	1.29995e-19	-2.74878	2.77208e-17	4_155774240_155775098	ST_GABA
OK	negbinomial.size	1.00509e-19	-2.78579	2.21661e-17	4_155785008_155786148	ST_GABA
OK	negbinomial.size	1.48266e-26	5.13492	9.62136e-24	5_4093046_4094280	ST_GABA
OK	negbinomial.size	1.58701e-17	6.14359	2.41828e-15	5_8223231_8223823	ST_GABA
OK	negbinomial.size	2.39127e-32	-1.34722	3.24332e-29	5_20881890_20882733	ST_GABA
OK	negbinomial.size	1.72474e-18	-0.806378	3.09121e-16	5_23432687_23434585	ST_GABA
OK	negbinomial.size	4.96367e-22	2.86153	1.62101e-19	5_23615780_23617193	ST_GABA
OK	negbinomial.size	7.51468e-25	-1.96287	3.90118e-22	5_24451390_24452011	ST_GABA
OK	negbinomial.size	6.25975e-20	-4.53611	1.441e-17	5_30606349_30606955	ST_GABA
OK	negbinomial.size	8.37525e-19	-2.593	1.57847e-16	5_30920881_30922041	ST_GABA
OK	negbinomial.size	8.43015e-23	-1.34413	3.08056e-20	5_31192672_31193534	ST_GABA
OK	negbinomial.size	1.02257e-17	-1.44926	1.61035e-15	5_31201745_31202641	ST_GABA
OK	negbinomial.size	1.26521e-38	-1.55611	3.17326e-35	5_34187635_34188303	ST_GABA
OK	negbinomial.size	1.3041e-25	-1.65011	7.63943e-23	5_34573299_34573989	ST_GABA
OK	negbinomial.size	3.40515e-27	-1.19651	2.4068e-24	5_34659876_34660821	ST_GABA
OK	negbinomial.size	1.67362e-25	-3.48738	9.72838e-23	5_35128968_35130008	ST_GABA
OK	negbinomial.size	1.33129e-19	-1.09716	2.83088e-17	5_35757003_35758049	ST_GABA
OK	negbinomial.size	8.77858e-18	-4.47257	1.40598e-15	5_35826972_35827783	ST_GABA
OK	negbinomial.size	4.38669e-22	-1.55461	1.44197e-19	5_36484193_36484752	ST_GABA
OK	negbinomial.size	3.89506e-21	-2.33709	1.11909e-18	5_43354810_43355816	ST_GABA
OK	negbinomial.size	1.51999e-40	-1.40952	4.57672e-37	5_45449963_45450655	ST_GABA
OK	negbinomial.size	2.00141e-28	-1.44513	1.67397e-25	5_45857267_45858026	ST_GABA
OK	negbinomial.size	4.8945e-27	-2.20939	3.34942e-24	5_64802607_64804086	ST_GABA
OK	negbinomial.size	3.46476e-23	-4.43558	1.37995e-20	5_72855537_72856425	ST_GABA
OK	negbinomial.size	5.21957e-29	-1.44276	4.76249e-26	5_86172350_86173200	ST_GABA
OK	negbinomial.size	5.30937e-20	-1.95328	1.2368e-17	5_88583305_88583835	ST_GABA
OK	negbinomial.size	5.91079e-20	-1.45739	1.36484e-17	5_100429140_100430177	ST_GABA
OK	negbinomial.size	1.63805e-21	-1.45719	5.02108e-19	5_108132199_108133119	ST_GABA
OK	negbinomial.size	1.60821e-18	-1.78328	2.9031e-16	5_110109925_110110345	ST_GABA
OK	negbinomial.size	1.24512e-32	-1.17773	1.71977e-29	5_110770375_110771122	ST_GABA
OK	negbinomial.size	3.38139e-21	-1.99856	9.82765e-19	5_111330273_111330996	ST_GABA
OK	negbinomial.size	1.21798e-37	-1.31683	2.69658e-34	5_112276176_112276904	ST_GABA
OK	negbinomial.size	3.94499e-29	-4.50796	3.64369e-26	5_112700822_112701472	ST_GABA
OK	negbinomial.size	1.23549e-36	-1.43716	2.48005e-33	5_115158067_115158909	ST_GABA
OK	negbinomial.size	7.75402e-20	-1.3608	1.74757e-17	5_115652571_115653474	ST_GABA
OK	negbinomial.size	1.42366e-17	-4.53268	2.18041e-15	5_116526296_116526804	ST_GABA
OK	negbinomial.size	6.08731e-21	-4.51201	1.68465e-18	5_118063184_118063568	ST_GABA
OK	negbinomial.size	5.14215e-21	-4.47053	1.43987e-18	5_124018814_124019693	ST_GABA
OK	negbinomial.size	3.7318e-21	-1.59375	1.07836e-18	10_23786749_23787788	ST_GABA
OK	negbinomial.size	4.01244e-48	-1.66303	2.41631e-44	5_129941331_129942123	ST_GABA
OK	negbinomial.size	4.17208e-30	-3.6079	4.39081e-27	5_134505448_134506263	ST_GABA
OK	negbinomial.size	5.7626e-18	-4.50932	9.55468e-16	5_134622053_134622401	ST_GABA
OK	negbinomial.size	5.06742e-26	-1.27669	3.1329e-23	5_135148871_135149870	ST_GABA
OK	negbinomial.size	6.33334e-21	-0.925809	1.74952e-18	5_135544900_135545772	ST_GABA
OK	negbinomial.size	8.71251e-20	-1.12496	1.93749e-17	5_135688566_135689841	ST_GABA
OK	negbinomial.size	5.62689e-24	-3.85992	2.52123e-21	5_135834656_135835752	ST_GABA
OK	negbinomial.size	1.1518e-50	-1.50484	8.67019e-47	5_135962423_135963227	ST_GABA
OK	negbinomial.size	4.472e-19	4.93159	8.75506e-17	10_25537523_25537929	ST_GABA
OK	negbinomial.size	2.51164e-21	6.96615	7.42888e-19	5_137128927_137129970	ST_GABA
OK	negbinomial.size	2.86277e-20	-1.21718	7.08869e-18	5_137501750_137502957	ST_GABA
OK	negbinomial.size	6.29091e-18	-0.895713	1.0317e-15	5_137628433_137629438	ST_GABA
OK	negbinomial.size	6.69508e-18	-1.87213	1.09441e-15	5_138170968_138172505	ST_GABA
OK	negbinomial.size	2.48164e-20	-2.40495	6.25817e-18	5_139389209_139389984	ST_GABA
OK	negbinomial.size	8.39969e-36	-1.13537	1.60074e-32	5_140704284_140705543	ST_GABA
OK	negbinomial.size	4.72143e-19	-3.06657	9.19556e-17	5_142879442_142880501	ST_GABA
OK	negbinomial.size	1.29545e-17	-1.702	1.99215e-15	5_144963851_144965380	ST_GABA
OK	negbinomial.size	2.13971e-21	7.06468	6.40429e-19	5_148102567_148103468	ST_GABA
OK	negbinomial.size	2.21544e-21	-1.42274	6.60469e-19	5_150665146_150665956	ST_GABA
OK	negbinomial.size	7.79435e-18	-0.997848	1.26449e-15	5_151368061_151369147	ST_GABA
OK	negbinomial.size	9.21752e-42	1.04733	3.08379e-38	6_3200767_3201670	ST_GABA
OK	negbinomial.size	1.33934e-22	4.07806	4.78953e-20	6_6854501_6856215	ST_GABA
OK	negbinomial.size	1.1772e-19	-1.58695	2.53908e-17	6_13677827_13678357	ST_GABA
OK	negbinomial.size	8.83908e-18	-2.29754	1.41417e-15	6_25689730_25690617	ST_GABA
OK	negbinomial.size	9.04003e-18	-4.51518	1.43923e-15	6_36818845_36819477	ST_GABA
OK	negbinomial.size	1.06594e-26	-1.41199	6.94714e-24	6_42264507_42265288	ST_GABA
OK	negbinomial.size	6.99318e-20	-1.556	1.59038e-17	6_47813022_47813835	ST_GABA
OK	negbinomial.size	1.97678e-18	8.13277	3.50124e-16	6_48400783_48401235	ST_GABA
OK	negbinomial.size	1.41823e-27	-1.11299	1.06758e-24	6_51469449_51471211	ST_GABA
OK	negbinomial.size	1.3202e-34	-4.58215	2.18415e-31	6_54672212_54672538	ST_GABA
OK	negbinomial.size	1.12439e-19	-1.26931	2.44621e-17	6_54816377_54816890	ST_GABA
OK	negbinomial.size	2.91004e-20	-1.07992	7.19391e-18	6_71440334_71441325	ST_GABA
OK	negbinomial.size	3.316e-19	-1.41514	6.5861e-17	6_71830827_71831939	ST_GABA
OK	negbinomial.size	3.16037e-21	8.7923	9.27479e-19	6_77936814_77937205	ST_GABA
OK	negbinomial.size	1.42313e-19	-4.52422	3.01341e-17	6_81912018_81912525	ST_GABA
OK	negbinomial.size	3.93111e-18	-1.10626	6.66479e-16	6_83054028_83055026	ST_GABA
OK	negbinomial.size	5.58851e-22	-3.80464	1.80549e-19	10_40499731_40500364	ST_GABA
OK	negbinomial.size	1.56934e-18	-4.52157	2.83974e-16	6_85320233_85320929	ST_GABA
OK	negbinomial.size	5.88817e-18	8.81144	9.74143e-16	6_85403053_85403378	ST_GABA
OK	negbinomial.size	2.23465e-22	-1.16169	7.7877e-20	6_86669103_86669758	ST_GABA
OK	negbinomial.size	2.23298e-21	-3.35606	6.64383e-19	10_40919002_40919794	ST_GABA
OK	negbinomial.size	7.96825e-18	-4.52218	1.28992e-15	6_88775128_88775594	ST_GABA
OK	negbinomial.size	4.15393e-20	-3.10244	9.91092e-18	10_41244942_41245665	ST_GABA
OK	negbinomial.size	4.54261e-19	-1.26255	8.87023e-17	6_95117375_95118332	ST_GABA
OK	negbinomial.size	1.16833e-17	-3.65041	1.81147e-15	6_100732482_100733183	ST_GABA
OK	negbinomial.size	1.26103e-27	-1.1945	9.54019e-25	10_42277421_42278252	ST_GABA
OK	negbinomial.size	3.95594e-23	-4.44953	1.54694e-20	6_108276957_108277842	ST_GABA
OK	negbinomial.size	4.58409e-38	-1.2778	1.03006e-34	6_108659219_108661482	ST_GABA
OK	negbinomial.size	7.32642e-36	-1.04424	1.4141e-32	6_113306294_113307172	ST_GABA
OK	negbinomial.size	7.54165e-20	-1.42925	1.70225e-17	6_117906223_117907133	ST_GABA
OK	negbinomial.size	8.50545e-18	6.71663	1.3666e-15	6_119849624_119849941	ST_GABA
OK	negbinomial.size	3.08693e-18	-0.869502	5.31132e-16	6_122810485_122811948	ST_GABA
OK	negbinomial.size	2.92042e-25	-0.996042	1.60465e-22	6_124828501_124830187	ST_GABA
OK	negbinomial.size	2.92257e-21	-1.34338	8.59366e-19	6_125165244_125166318	ST_GABA
OK	negbinomial.size	4.63597e-35	-4.59253	8.02242e-32	6_125467077_125467713	ST_GABA
OK	negbinomial.size	7.30391e-20	-4.36705	1.65355e-17	6_136998096_136998515	ST_GABA
OK	negbinomial.size	5.25519e-25	-1.17668	2.81557e-22	6_143166433_143167528	ST_GABA
OK	negbinomial.size	5.48698e-21	-1.13825	1.52693e-18	6_145210645_145211628	ST_GABA
OK	negbinomial.size	5.3083e-21	-2.65397	1.48269e-18	6_145373430_145374760	ST_GABA
OK	negbinomial.size	9.67586e-21	-4.55228	2.59663e-18	6_146998566_146999983	ST_GABA
OK	negbinomial.size	3.19441e-18	-4.3433	5.48998e-16	7_3425243_3425533	ST_GABA
OK	negbinomial.size	1.25717e-31	-1.74177	1.59049e-28	7_4123458_4124748	ST_GABA
OK	negbinomial.size	2.68795e-25	-1.67102	1.49879e-22	10_52381862_52382620	ST_GABA
OK	negbinomial.size	1.39659e-23	-1.84619	5.80822e-21	7_6286009_6286980	ST_GABA
OK	negbinomial.size	2.46331e-52	-1.3326	2.1815e-48	7_6362263_6363457	ST_GABA
OK	negbinomial.size	4.37225e-21	-0.929256	1.24904e-18	7_6727356_6729027	ST_GABA
OK	negbinomial.size	1.2486e-21	-1.2918	3.852e-19	7_12977671_12978543	ST_GABA
OK	negbinomial.size	3.49425e-23	-2.38562	1.38803e-20	7_16052777_16053089	ST_GABA
OK	negbinomial.size	7.45786e-18	-2.11633	1.21121e-15	7_16119674_16120271	ST_GABA
OK	negbinomial.size	1.82057e-20	-1.59535	4.68528e-18	7_16129397_16130711	ST_GABA
OK	negbinomial.size	2.36866e-22	-1.06277	8.19778e-20	7_16285628_16286895	ST_GABA
OK	negbinomial.size	1.48128e-41	-1.23975	4.64599e-38	7_16614686_16615620	ST_GABA
OK	negbinomial.size	1.14771e-18	-4.46958	2.12533e-16	7_17058175_17058622	ST_GABA
OK	negbinomial.size	4.00315e-27	-3.9426	2.79018e-24	7_19600526_19600978	ST_GABA
OK	negbinomial.size	2.64908e-27	-0.984609	1.89915e-24	7_19715365_19716263	ST_GABA
OK	negbinomial.size	6.85829e-18	-1.38875	1.11745e-15	7_24530192_24531186	ST_GABA
OK	negbinomial.size	1.47798e-24	-1.35553	7.36791e-22	10_53596291_53597152	ST_GABA
OK	negbinomial.size	1.22922e-41	-1.50728	3.93745e-38	7_25076731_25077425	ST_GABA
OK	negbinomial.size	2.5268e-19	-1.456	5.18273e-17	7_25281740_25282647	ST_GABA
OK	negbinomial.size	1.05246e-26	-3.90137	6.91916e-24	7_27266433_27267052	ST_GABA
OK	negbinomial.size	2.40933e-42	-1.58715	8.84701e-39	7_28436257_28437116	ST_GABA
OK	negbinomial.size	1.5054e-27	-2.49382	1.11645e-24	7_28597967_28598528	ST_GABA
OK	negbinomial.size	3.30585e-24	-1.18326	1.54565e-21	7_34233845_34234757	ST_GABA
OK	negbinomial.size	1.7883e-23	-1.36577	7.41682e-21	7_35333459_35334586	ST_GABA
OK	negbinomial.size	6.58578e-25	-1.20726	3.45469e-22	7_38084781_38085688	ST_GABA
OK	negbinomial.size	2.08562e-23	5.27043	8.59923e-21	7_40693632_40694642	ST_GABA
OK	negbinomial.size	6.15987e-18	-1.64453	1.01463e-15	7_44246146_44247311	ST_GABA
OK	negbinomial.size	6.48703e-22	-2.86439	2.08237e-19	7_44474245_44475247	ST_GABA
OK	negbinomial.size	3.88604e-28	-1.34293	3.1286e-25	7_44590569_44590989	ST_GABA
OK	negbinomial.size	4.52009e-19	-0.70469	8.83771e-17	7_44848296_44850473	ST_GABA
OK	negbinomial.size	1.21583e-19	-0.917621	2.61491e-17	7_44869612_44870358	ST_GABA
OK	negbinomial.size	3.08328e-50	-1.25477	2.10996e-46	7_44929434_44930108	ST_GABA
OK	negbinomial.size	3.23206e-37	-1.38202	6.99457e-34	7_44986258_44987074	ST_GABA
OK	negbinomial.size	4.25343e-20	-1.31905	1.01322e-17	7_45015979_45016525	ST_GABA
OK	negbinomial.size	2.59955e-34	-2.20178	4.16346e-31	7_45053867_45054601	ST_GABA
OK	negbinomial.size	1.85879e-29	-1.81509	1.80544e-26	7_45123996_45124655	ST_GABA
OK	negbinomial.size	3.8478e-20	-1.26131	9.26865e-18	7_45128665_45129364	ST_GABA
OK	negbinomial.size	6.16074e-26	-1.47534	3.73994e-23	7_45395158_45396365	ST_GABA
OK	negbinomial.size	2.96691e-18	-1.19911	5.12238e-16	7_45458995_45460227	ST_GABA
OK	negbinomial.size	2.09053e-23	-1.10282	8.59923e-21	7_45704072_45705501	ST_GABA
OK	negbinomial.size	1.17631e-17	8.11138	1.82009e-15	7_49463319_49463718	ST_GABA
OK	negbinomial.size	1.3744e-18	-1.48809	2.52338e-16	7_52005581_52006555	ST_GABA
OK	negbinomial.size	7.01247e-26	-1.97727	4.22294e-23	10_59322700_59324121	ST_GABA
OK	negbinomial.size	4.72116e-25	7.02815	2.55675e-22	7_62046272_62046975	ST_GABA
OK	negbinomial.size	5.56763e-18	-0.930969	9.29281e-16	7_63938620_63939772	ST_GABA
OK	negbinomial.size	3.996e-22	-2.99318	1.33354e-19	7_63951116_63951878	ST_GABA
OK	negbinomial.size	7.71483e-35	-1.3142	1.30503e-31	7_66689272_66690272	ST_GABA
OK	negbinomial.size	2.04811e-21	-4.53325	6.17926e-19	10_59864280_59865300	ST_GABA
OK	negbinomial.size	3.04317e-24	-1.24142	1.43621e-21	7_68748815_68749674	ST_GABA
OK	negbinomial.size	5.26223e-24	-4.4152	2.37196e-21	7_68833395_68834442	ST_GABA
OK	negbinomial.size	1.07802e-23	-4.56667	4.57174e-21	7_73196691_73197543	ST_GABA
OK	negbinomial.size	2.44616e-24	-1.19349	1.18036e-21	7_73558216_73559141	ST_GABA
OK	negbinomial.size	6.15157e-33	-1.36701	8.82024e-30	10_59951389_59952502	ST_GABA
OK	negbinomial.size	2.12056e-20	-2.20509	5.40191e-18	7_80294041_80294645	ST_GABA
OK	negbinomial.size	2.66389e-24	-1.30163	1.27723e-21	7_82865842_82866791	ST_GABA
OK	negbinomial.size	5.04626e-20	-1.27324	1.19125e-17	7_82866802_82867546	ST_GABA
OK	negbinomial.size	1.28512e-17	-1.36124	1.9803e-15	7_83891659_83892579	ST_GABA
OK	negbinomial.size	1.67858e-19	8.10112	3.53443e-17	7_84332296_84332857	ST_GABA
OK	negbinomial.size	8.24217e-20	-2.13598	1.83832e-17	7_84689524_84690684	ST_GABA
OK	negbinomial.size	2.67157e-23	-1.19771	1.08705e-20	7_92669233_92670516	ST_GABA
OK	negbinomial.size	1.10152e-21	5.12136	3.41928e-19	7_99637378_99637771	ST_GABA
OK	negbinomial.size	2.15369e-18	-1.15127	3.77902e-16	7_100371629_100372599	ST_GABA
OK	negbinomial.size	2.53993e-19	-4.33251	5.20257e-17	7_101617567_101618346	ST_GABA
OK	negbinomial.size	7.43008e-22	-0.988835	2.35496e-19	7_105399762_105400718	ST_GABA
OK	negbinomial.size	2.10115e-21	-1.31061	6.30138e-19	7_105810582_105811466	ST_GABA
OK	negbinomial.size	2.67941e-18	-1.12638	4.65268e-16	10_62791969_62792744	ST_GABA
OK	negbinomial.size	2.00596e-21	-4.55238	6.07646e-19	7_114747599_114748341	ST_GABA
OK	negbinomial.size	3.91184e-22	7.38205	1.30874e-19	7_115389068_115389731	ST_GABA
OK	negbinomial.size	5.92188e-21	7.49966	1.64189e-18	7_115751912_115752449	ST_GABA
OK	negbinomial.size	6.74339e-19	-2.04518	1.28023e-16	7_116333795_116334584	ST_GABA
OK	negbinomial.size	2.40366e-25	-1.14469	1.35027e-22	10_63023442_63024613	ST_GABA
OK	negbinomial.size	9.1252e-20	-1.28574	2.02627e-17	7_119895352_119896355	ST_GABA
OK	negbinomial.size	4.01318e-20	7.72187	9.59029e-18	7_122793801_122794500	ST_GABA
OK	negbinomial.size	8.44244e-31	-1.66908	9.55653e-28	7_126798978_126800022	ST_GABA
OK	negbinomial.size	1.60093e-21	-1.15376	4.9188e-19	7_127026802_127027771	ST_GABA
OK	negbinomial.size	8.69614e-24	-1.0943	3.76257e-21	7_127208486_127209536	ST_GABA
OK	negbinomial.size	8.02632e-21	-0.843519	2.18975e-18	7_127745223_127746473	ST_GABA
OK	negbinomial.size	3.22813e-18	6.97938	5.5416e-16	7_128433469_128433686	ST_GABA
OK	negbinomial.size	8.11507e-22	-1.24101	2.56128e-19	7_128610786_128611692	ST_GABA
OK	negbinomial.size	1.97208e-19	-1.6707	4.10647e-17	7_128740183_128740770	ST_GABA
OK	negbinomial.size	2.45583e-19	-1.72758	5.05093e-17	7_128744553_128745559	ST_GABA
OK	negbinomial.size	1.46444e-22	-3.84535	5.21212e-20	7_130819411_130820252	ST_GABA
OK	negbinomial.size	6.51632e-20	8.95683	1.49318e-17	7_139013467_139013921	ST_GABA
OK	negbinomial.size	1.80363e-42	-1.32337	6.9625e-39	7_139388506_139389148	ST_GABA
OK	negbinomial.size	3.31486e-21	-2.2448	9.65292e-19	7_141901911_141903145	ST_GABA
OK	negbinomial.size	2.0749e-18	-1.01693	3.65783e-16	7_143068692_143069749	ST_GABA
OK	negbinomial.size	2.38929e-31	-1.05268	2.92447e-28	8_4165659_4166647	ST_GABA
OK	negbinomial.size	4.82649e-18	-4.35684	8.14611e-16	8_4256744_4257559	ST_GABA
OK	negbinomial.size	1.18179e-19	-1.95381	2.54535e-17	8_4258317_4259653	ST_GABA
OK	negbinomial.size	1.19939e-17	4.5714	1.85389e-15	10_69326112_69326852	ST_GABA
OK	negbinomial.size	1.01295e-19	-1.18301	2.22628e-17	8_11008691_11009861	ST_GABA
OK	negbinomial.size	5.07754e-26	-1.24498	3.1329e-23	8_13104632_13106109	ST_GABA
OK	negbinomial.size	1.21802e-36	-3.75794	2.47802e-33	8_14906547_14907710	ST_GABA
OK	negbinomial.size	3.69452e-21	3.46466	1.06964e-18	8_16057054_16058351	ST_GABA
OK	negbinomial.size	3.75882e-21	-4.49621	1.08409e-18	8_25051662_25052554	ST_GABA
OK	negbinomial.size	9.33819e-23	-4.53233	3.39583e-20	1_37663414_37664015	ST_GABA
OK	negbinomial.size	6.53912e-18	7.31329	1.07008e-15	8_35646108_35646600	ST_GABA
OK	negbinomial.size	2.06269e-21	-2.8114	6.20345e-19	8_36155220_36156042	ST_GABA
OK	negbinomial.size	1.22834e-17	4.42385	1.89669e-15	8_44692165_44692554	ST_GABA
OK	negbinomial.size	1.25809e-20	-1.65955	3.31712e-18	8_68793551_68794432	ST_GABA
OK	negbinomial.size	3.91818e-31	-1.50551	4.71908e-28	8_69996162_69996913	ST_GABA
OK	negbinomial.size	8.812e-27	-0.89272	5.88262e-24	8_70212032_70213067	ST_GABA
OK	negbinomial.size	1.47057e-19	-2.05667	3.10512e-17	8_70316333_70317519	ST_GABA
OK	negbinomial.size	6.56281e-22	-2.02475	2.10221e-19	8_70330746_70331918	ST_GABA
OK	negbinomial.size	4.6657e-19	-2.66565	9.09877e-17	8_70417768_70419205	ST_GABA
OK	negbinomial.size	5.60661e-18	4.95886	9.33717e-16	10_73279979_73280925	ST_GABA
OK	negbinomial.size	1.4382e-19	-4.35181	3.04104e-17	8_70460702_70460925	ST_GABA
OK	negbinomial.size	2.10844e-31	-1.22131	2.64524e-28	1_37864552_37865480	ST_GABA
OK	negbinomial.size	5.37494e-22	-1.45133	1.74022e-19	8_70796994_70797879	ST_GABA
OK	negbinomial.size	2.53103e-21	-1.632	7.47156e-19	8_70865153_70866175	ST_GABA
OK	negbinomial.size	9.77774e-18	-4.53435	1.5479e-15	8_71504447_71504887	ST_GABA
OK	negbinomial.size	3.07251e-32	-1.12299	4.13009e-29	8_72160707_72161684	ST_GABA
OK	negbinomial.size	3.80467e-23	-1.48656	1.49947e-20	8_73353071_73354650	ST_GABA
OK	negbinomial.size	4.5937e-21	-1.35047	1.30735e-18	8_76901685_76902723	ST_GABA
OK	negbinomial.size	6.27844e-18	-1.07027	1.03078e-15	8_83607685_83608927	ST_GABA
OK	negbinomial.size	3.04826e-20	-1.40011	7.48644e-18	8_83652054_83652870	ST_GABA
OK	negbinomial.size	5.35527e-23	-1.16845	2.03084e-20	8_83954910_83955893	ST_GABA
OK	negbinomial.size	8.3772e-19	-1.35945	1.57847e-16	8_83972452_83973052	ST_GABA
OK	negbinomial.size	3.27475e-26	-1.10722	2.0715e-23	8_84066312_84067462	ST_GABA
OK	negbinomial.size	6.67377e-33	-2.28427	9.47871e-30	8_84773799_84775456	ST_GABA
OK	negbinomial.size	9.82093e-18	-3.21113	1.5531e-15	8_84789704_84790340	ST_GABA
OK	negbinomial.size	5.73788e-19	6.40686	1.10466e-16	8_90299487_90299826	ST_GABA
OK	negbinomial.size	1.49071e-27	-1.02961	1.11103e-24	8_91133693_91134510	ST_GABA
OK	negbinomial.size	2.28784e-20	-1.13964	5.80838e-18	8_91312912_91313831	ST_GABA
OK	negbinomial.size	9.29332e-20	-4.4216	2.05753e-17	8_92850045_92850681	ST_GABA
OK	negbinomial.size	1.51772e-20	-2.29038	3.95318e-18	8_94178836_94179573	ST_GABA
OK	negbinomial.size	3.4543e-20	2.81181	8.41893e-18	8_94266278_94267636	ST_GABA
OK	negbinomial.size	7.17416e-20	-1.53948	1.62908e-17	10_75893006_75893593	ST_GABA
OK	negbinomial.size	2.081e-30	-1.64201	2.27027e-27	8_94601294_94602349	ST_GABA
OK	negbinomial.size	2.79163e-30	-1.95099	2.98073e-27	8_95434305_95435333	ST_GABA
OK	negbinomial.size	3.88525e-19	-1.9853	7.66616e-17	8_105636065_105637177	ST_GABA
OK	negbinomial.size	7.53828e-20	-1.55998	1.70225e-17	10_76531001_76531882	ST_GABA
OK	negbinomial.size	5.7342e-23	-3.12907	2.16363e-20	8_111353413_111354250	ST_GABA
OK	negbinomial.size	1.06895e-21	-1.21453	3.32504e-19	8_114439071_114440103	ST_GABA
OK	negbinomial.size	2.75212e-25	-1.59971	1.52891e-22	10_77258806_77259532	ST_GABA
OK	negbinomial.size	4.19975e-30	-2.29066	4.39081e-27	8_117801586_117802527	ST_GABA
OK	negbinomial.size	9.77252e-25	-1.12582	4.95375e-22	8_120588903_120589644	ST_GABA
OK	negbinomial.size	9.68869e-18	-4.48197	1.53703e-15	8_120627284_120627879	ST_GABA
OK	negbinomial.size	1.21923e-32	-1.63308	1.69959e-29	8_121578235_121579478	ST_GABA
OK	negbinomial.size	5.85585e-24	-1.02119	2.61604e-21	8_122281154_122282217	ST_GABA
OK	negbinomial.size	1.68195e-17	-1.22704	2.55386e-15	8_122611129_122611918	ST_GABA
OK	negbinomial.size	2.09558e-24	-3.46539	1.02101e-21	8_122641445_122642526	ST_GABA
OK	negbinomial.size	1.70897e-18	-4.48117	3.06659e-16	8_122709558_122709927	ST_GABA
OK	negbinomial.size	4.69897e-26	-3.50955	2.92328e-23	10_78001601_78002193	ST_GABA
OK	negbinomial.size	8.02402e-21	-1.37903	2.18975e-18	10_78009019_78010116	ST_GABA
OK	negbinomial.size	1.06206e-19	-4.54505	2.32403e-17	8_124508582_124508868	ST_GABA
OK	negbinomial.size	6.08097e-23	-2.67903	2.28303e-20	8_125385491_125386275	ST_GABA
OK	negbinomial.size	8.73345e-21	-4.47404	2.3648e-18	8_125808631_125809396	ST_GABA
OK	negbinomial.size	1.96075e-19	-2.88889	4.08854e-17	8_126497600_126498595	ST_GABA
OK	negbinomial.size	5.81495e-22	-1.14511	1.87462e-19	8_126593884_126595014	ST_GABA
OK	negbinomial.size	2.57586e-18	-1.56963	4.48322e-16	10_78244105_78245546	ST_GABA
OK	negbinomial.size	2.31004e-25	-1.14865	1.30255e-22	9_4309207_4310143	ST_GABA
OK	negbinomial.size	7.48311e-49	-2.65673	4.69412e-45	9_7763582_7764357	ST_GABA
OK	negbinomial.size	4.82177e-23	6.91624	1.84713e-20	9_8643438_8643788	ST_GABA
OK	negbinomial.size	1.26877e-19	3.74156	2.71714e-17	9_14905144_14905709	ST_GABA
OK	negbinomial.size	1.05781e-17	-1.16021	1.66063e-15	9_20651424_20652706	ST_GABA
OK	negbinomial.size	2.53088e-22	-1.18784	8.69924e-20	9_20877915_20878696	ST_GABA
OK	negbinomial.size	1.18792e-24	-1.24228	5.98136e-22	9_21290881_21291664	ST_GABA
OK	negbinomial.size	3.25219e-37	-1.45855	6.99457e-34	9_21545835_21546891	ST_GABA
OK	negbinomial.size	6.07234e-19	2.1539	1.16458e-16	9_21598249_21600395	ST_GABA
OK	negbinomial.size	1.9176e-17	-1.47266	2.88697e-15	9_22156455_22157272	ST_GABA
OK	negbinomial.size	1.60405e-17	-2.89878	2.44177e-15	9_35108861_35109727	ST_GABA
OK	negbinomial.size	2.38941e-30	-1.75906	2.58797e-27	10_79959594_79960415	ST_GABA
OK	negbinomial.size	6.18341e-19	-1.79738	1.18287e-16	9_40320979_40321743	ST_GABA
OK	negbinomial.size	1.10828e-19	-1.68649	2.41466e-17	10_80039480_80040189	ST_GABA
OK	negbinomial.size	1.20414e-55	-1.48111	1.23155e-51	9_40800535_40801490	ST_GABA
OK	negbinomial.size	3.58334e-18	-1.3551	6.12344e-16	10_80167383_80168134	ST_GABA
OK	negbinomial.size	6.3311e-19	-4.42018	1.20348e-16	9_43149354_43150522	ST_GABA
OK	negbinomial.size	1.49191e-17	-4.53063	2.28029e-15	9_43312146_43312491	ST_GABA
OK	negbinomial.size	6.80393e-31	-1.62074	7.76014e-28	10_80226247_80226787	ST_GABA
OK	negbinomial.size	5.14542e-21	9.11146	1.43987e-18	9_43631510_43631702	ST_GABA
OK	negbinomial.size	3.68996e-28	-1.97769	3.00285e-25	9_44066790_44067555	ST_GABA
OK	negbinomial.size	3.98331e-24	-3.84923	1.83955e-21	9_44249639_44251457	ST_GABA
OK	negbinomial.size	4.36741e-18	4.16065	7.38784e-16	9_44749189_44750232	ST_GABA
OK	negbinomial.size	3.26776e-22	-2.71111	1.10306e-19	9_45487210_45487723	ST_GABA
OK	negbinomial.size	2.15243e-42	-1.6294	8.10125e-39	10_80398821_80400067	ST_GABA
OK	negbinomial.size	1.69035e-17	6.7119	2.56021e-15	9_48116290_48117141	ST_GABA
OK	negbinomial.size	1.79829e-58	-1.58608	2.25612e-54	10_80621979_80622775	ST_GABA
OK	negbinomial.size	3.66328e-23	-3.00128	1.45134e-20	9_48740258_48740607	ST_GABA
OK	negbinomial.size	2.28361e-24	-1.71881	1.10903e-21	9_48835630_48836720	ST_GABA
OK	negbinomial.size	2.56696e-38	-1.71045	5.94552e-35	10_80656476_80657044	ST_GABA
OK	negbinomial.size	1.63099e-22	-1.1905	5.76402e-20	10_80676264_80676846	ST_GABA
OK	negbinomial.size	7.36642e-35	-1.31724	1.26025e-31	10_80701829_80702950	ST_GABA
OK	negbinomial.size	3.79669e-18	-1.00995	6.45871e-16	10_80741888_80742952	ST_GABA
OK	negbinomial.size	4.66551e-23	-2.18009	1.79183e-20	10_80754942_80755328	ST_GABA
OK	negbinomial.size	3.28452e-19	2.62276	6.53221e-17	9_52417091_52417891	ST_GABA
OK	negbinomial.size	4.42967e-23	-3.81578	1.70998e-20	9_56637217_56637795	ST_GABA
OK	negbinomial.size	8.57293e-39	-1.91474	2.22528e-35	10_80900349_80901150	ST_GABA
OK	negbinomial.size	8.02879e-21	-1.00387	2.18975e-18	9_57072904_57073844	ST_GABA
OK	negbinomial.size	2.86921e-25	-0.796514	1.58228e-22	9_57075768_57077032	ST_GABA
OK	negbinomial.size	1.28574e-38	-3.53712	3.17326e-35	9_57468942_57469305	ST_GABA
OK	negbinomial.size	3.26525e-22	-1.4095	1.10306e-19	9_59291003_59291911	ST_GABA
OK	negbinomial.size	2.54528e-28	-1.94884	2.10546e-25	9_59616939_59617689	ST_GABA
OK	negbinomial.size	3.14936e-35	-1.36899	5.51324e-32	10_81137103_81137904	ST_GABA
OK	negbinomial.size	3.85484e-21	-2.25048	1.10965e-18	9_62340807_62341555	ST_GABA
OK	negbinomial.size	1.28377e-20	4.1722	3.3789e-18	9_63291584_63292752	ST_GABA
OK	negbinomial.size	1.0093e-19	-2.7578	2.22152e-17	9_63780017_63780750	ST_GABA
OK	negbinomial.size	6.08995e-25	-1.0805	3.20576e-22	10_81320052_81321257	ST_GABA
OK	negbinomial.size	1.14762e-19	-2.06258	2.48598e-17	9_65579855_65580530	ST_GABA
OK	negbinomial.size	4.41932e-23	-1.38296	1.70998e-20	9_66834329_66835654	ST_GABA
OK	negbinomial.size	3.99156e-42	-1.45075	1.43079e-38	10_81378313_81379186	ST_GABA
OK	negbinomial.size	1.0056e-19	-1.8109	2.21661e-17	9_70503101_70503994	ST_GABA
OK	negbinomial.size	7.4215e-24	-1.54507	3.267e-21	9_70656912_70657573	ST_GABA
OK	negbinomial.size	2.65549e-24	-1.37298	1.27723e-21	10_81545024_81545874	ST_GABA
OK	negbinomial.size	3.79639e-20	-1.08466	9.15945e-18	9_78481289_78482299	ST_GABA
OK	negbinomial.size	9.52155e-22	-1.17753	2.97402e-19	9_94537915_94538939	ST_GABA
OK	negbinomial.size	1.67133e-28	3.32906	1.4136e-25	9_96731649_96732814	ST_GABA
OK	negbinomial.size	4.85251e-20	-1.21521	1.15047e-17	9_101073369_101074268	ST_GABA
OK	negbinomial.size	8.38423e-18	-0.973952	1.35145e-15	9_103365383_103366314	ST_GABA
OK	negbinomial.size	3.4559e-20	-1.74249	8.41893e-18	10_83359958_83360683	ST_GABA
OK	negbinomial.size	2.80858e-27	-1.08509	2.00395e-24	9_104002020_104003017	ST_GABA
OK	negbinomial.size	4.79326e-30	3.46456	4.97676e-27	9_105851972_105852914	ST_GABA
OK	negbinomial.size	1.02573e-19	-1.12903	2.25108e-17	9_106476477_106477452	ST_GABA
OK	negbinomial.size	5.64986e-28	-2.22408	4.44413e-25	9_106821630_106822224	ST_GABA
OK	negbinomial.size	9.8343e-24	-3.85374	4.20614e-21	9_107338085_107338677	ST_GABA
OK	negbinomial.size	2.08444e-38	-1.78383	4.90335e-35	9_107587370_107588061	ST_GABA
OK	negbinomial.size	9.58869e-20	-2.76834	2.1198e-17	9_108136992_108138051	ST_GABA
OK	negbinomial.size	1.1444e-17	-1.43047	1.78724e-15	9_108263502_108264342	ST_GABA
OK	negbinomial.size	1.57685e-24	-1.25534	7.78348e-22	9_108305464_108306897	ST_GABA
OK	negbinomial.size	2.9298e-24	-2.1496	1.39144e-21	9_108566786_108567769	ST_GABA
OK	negbinomial.size	6.28242e-19	-3.26886	1.19725e-16	9_108842836_108843264	ST_GABA
OK	negbinomial.size	2.01787e-21	-4.53614	6.10024e-19	9_109097736_109098200	ST_GABA
OK	negbinomial.size	1.17929e-33	-1.45809	1.78171e-30	9_109931215_109932075	ST_GABA
OK	negbinomial.size	6.11392e-19	-0.951724	1.17106e-16	9_111271132_111272169	ST_GABA
OK	negbinomial.size	8.6674e-22	-2.70026	2.72989e-19	9_114752888_114753518	ST_GABA
OK	negbinomial.size	5.2478e-26	-4.57083	3.21163e-23	9_115129341_115129785	ST_GABA
OK	negbinomial.size	3.83231e-27	-1.90783	2.68352e-24	9_119340756_119341633	ST_GABA
OK	negbinomial.size	2.91739e-23	-1.71148	1.18069e-20	9_119401507_119402313	ST_GABA
OK	negbinomial.size	7.80896e-30	-2.41501	7.94356e-27	9_120932417_120933703	ST_GABA
OK	negbinomial.size	2.54619e-20	3.73409	6.38887e-18	9_122078134_122079149	ST_GABA
OK	negbinomial.size	1.16512e-28	0.42611	1.00575e-25	9_123461797_123462187	ST_GABA
OK	negbinomial.size	4.8479e-20	-1.73523	1.15047e-17	9_123924582_123926114	ST_GABA
OK	negbinomial.size	2.70545e-20	-1.68821	6.7435e-18	GL456216.1_31495_33064	ST_GABA
OK	negbinomial.size	3.0234e-20	-3.73552	7.44969e-18	GL456233.1_38972_39644	ST_GABA
OK	negbinomial.size	7.87624e-150	-1.35566	2.96444e-145	JH584304.1_58819_60527	ST_GABA
OK	negbinomial.size	2.63734e-254	-0.568132	1.98527e-249	MT_78_5044	ST_GABA
OK	negbinomial.size	1.91425e-98	-0.821768	5.76383e-94	MT_5622_6510	ST_GABA
OK	negbinomial.size	0	-0.614281	0	MT_10930_16178	ST_GABA
OK	negbinomial.size	8.61118e-21	4.31362	2.33589e-18	X_7777541_7778455	ST_GABA
OK	negbinomial.size	3.29548e-32	-1.50481	4.3906e-29	X_18161998_18162900	ST_GABA
OK	negbinomial.size	6.36286e-31	3.61108	7.36873e-28	10_86836630_86837514	ST_GABA
OK	negbinomial.size	2.39245e-18	-2.34164	4.17365e-16	X_44789379_44790388	ST_GABA
OK	negbinomial.size	1.13086e-18	-2.02915	2.09928e-16	X_48284381_48285891	ST_GABA
OK	negbinomial.size	6.71079e-18	-1.45572	1.09579e-15	X_48343374_48344212	ST_GABA
OK	negbinomial.size	7.70998e-25	-4.53773	3.96159e-22	X_50611821_50612497	ST_GABA
OK	negbinomial.size	6.30951e-19	-1.78456	1.20089e-16	X_56597346_56598350	ST_GABA
OK	negbinomial.size	1.7302e-38	-2.49996	4.13466e-35	X_75095376_75096456	ST_GABA
OK	negbinomial.size	7.55287e-25	-1.47826	3.90753e-22	X_75673704_75674598	ST_GABA
OK	negbinomial.size	9.73393e-28	-1.74522	7.43885e-25	X_85776241_85777393	ST_GABA
OK	negbinomial.size	3.15961e-23	-4.49154	1.26849e-20	X_101313744_101314506	ST_GABA
OK	negbinomial.size	1.15036e-17	7.1612	1.78913e-15	X_103372922_103373706	ST_GABA
OK	negbinomial.size	5.08687e-18	-2.42914	8.5568e-16	X_103493311_103493932	ST_GABA
OK	negbinomial.size	1.91082e-18	-1.89697	3.3924e-16	X_103621905_103622732	ST_GABA
OK	negbinomial.size	9.04349e-18	-3.66113	1.43923e-15	X_136171954_136172951	ST_GABA
OK	negbinomial.size	5.60569e-19	-1.16616	1.08198e-16	X_136741137_136742469	ST_GABA
OK	negbinomial.size	5.36166e-19	8.22027	1.03887e-16	X_137181672_137182357	ST_GABA
OK	negbinomial.size	4.82097e-21	-1.58634	1.35664e-18	X_152342206_152342987	ST_GABA
OK	negbinomial.size	3.63284e-18	-4.48608	6.20099e-16	X_162887978_162888505	ST_GABA
OK	negbinomial.size	3.17167e-22	-3.83257	1.07787e-19	Y_90740999_90741652	ST_GABA
OK	negbinomial.size	1.10757e-72	-2.52311	2.08432e-68	Y_90741990_90744607	ST_GABA
OK	negbinomial.size	7.64393e-21	-4.46496	2.1e-18	10_90704493_90705271	ST_GABA
OK	negbinomial.size	9.74555e-23	-1.11532	3.53543e-20	10_95514602_95515467	ST_GABA
OK	negbinomial.size	2.78707e-19	-3.05317	5.63217e-17	10_98485795_98487092	ST_GABA
OK	negbinomial.size	9.00966e-18	-4.51201	1.43688e-15	10_98806686_98807325	ST_GABA
OK	negbinomial.size	4.26384e-37	-1.79953	9.0412e-34	10_127063153_127063845	ST_GABA
OK	negbinomial.size	1.13173e-19	-1.32186	2.45862e-17	10_128565729_128566764	ST_GABA
OK	negbinomial.size	6.57393e-31	-1.28364	7.55505e-28	10_128695963_128696846	ST_GABA
OK	negbinomial.size	1.19164e-18	-1.0452	2.20127e-16	1_42694124_42696060	ST_GABA
OK	negbinomial.size	1.60323e-43	-2.42716	6.89623e-40	11_3332044_3332622	ST_GABA
OK	negbinomial.size	2.02103e-20	-2.14949	5.18343e-18	11_3337283_3338218	ST_GABA
OK	negbinomial.size	6.69772e-20	-3.3022	1.52549e-17	11_3484098_3484766	ST_GABA
OK	negbinomial.size	2.88439e-19	-4.51564	5.81322e-17	11_5028014_5028608	ST_GABA
OK	negbinomial.size	2.30075e-18	-4.47656	4.023e-16	11_5318030_5318443	ST_GABA
OK	negbinomial.size	1.67632e-20	-1.42723	4.33628e-18	11_5878014_5878689	ST_GABA
OK	negbinomial.size	1.04108e-17	-2.04236	1.63608e-15	11_19834956_19836474	ST_GABA
OK	negbinomial.size	1.73253e-29	-1.17815	1.69373e-26	11_20200847_20201874	ST_GABA
OK	negbinomial.size	1.5877e-38	-1.21933	3.85533e-35	11_20542614_20543580	ST_GABA
OK	negbinomial.size	3.3788e-22	-1.08308	1.13799e-19	11_20631311_20632560	ST_GABA
OK	negbinomial.size	4.80109e-18	-1.38268	8.11233e-16	11_23067292_23068506	ST_GABA
OK	negbinomial.size	7.90372e-23	-0.859247	2.91645e-20	11_23255250_23256227	ST_GABA
OK	negbinomial.size	6.25742e-19	-4.47016	1.19399e-16	11_25715620_25716302	ST_GABA
OK	negbinomial.size	2.94424e-18	4.69858	5.08907e-16	11_26437478_26438476	ST_GABA
OK	negbinomial.size	3.11333e-19	-1.47074	6.22462e-17	11_29692186_29693373	ST_GABA
OK	negbinomial.size	3.75535e-20	8.10425	9.075e-18	11_30014439_30014906	ST_GABA
OK	negbinomial.size	1.94481e-35	-1.62053	3.52763e-32	1_46853152_46854236	ST_GABA
OK	negbinomial.size	4.84349e-18	6.76188	8.16565e-16	11_33672918_33673308	ST_GABA
OK	negbinomial.size	6.45979e-23	-1.29402	2.41322e-20	1_50926424_50928020	ST_GABA
OK	negbinomial.size	7.04296e-18	-2.55015	1.1463e-15	11_50236237_50237463	ST_GABA
OK	negbinomial.size	1.97547e-21	-1.37272	5.99614e-19	11_51688367_51689250	ST_GABA
OK	negbinomial.size	2.79132e-26	-1.68287	1.78066e-23	11_52098192_52099089	ST_GABA
OK	negbinomial.size	1.3924e-18	-1.77403	2.55022e-16	11_54787282_54788155	ST_GABA
OK	negbinomial.size	3.68254e-18	-2.01672	6.27161e-16	11_54955658_54956637	ST_GABA
OK	negbinomial.size	1.17593e-18	-4.51711	2.1749e-16	11_55423832_55424100	ST_GABA
OK	negbinomial.size	2.01607e-18	-1.26636	3.55827e-16	11_58103470_58104455	ST_GABA
OK	negbinomial.size	3.28926e-26	-1.25457	2.07197e-23	11_60352578_60353409	ST_GABA
OK	negbinomial.size	7.72415e-40	-1.28858	2.23631e-36	11_61174677_61175583	ST_GABA
OK	negbinomial.size	3.06315e-24	-3.46492	1.44113e-21	11_61714436_61715084	ST_GABA
OK	negbinomial.size	1.79404e-19	-1.92426	3.76176e-17	11_62076544_62077442	ST_GABA
OK	negbinomial.size	7.80702e-18	-2.39654	1.26518e-15	11_67518943_67519577	ST_GABA
OK	negbinomial.size	3.96557e-20	-1.23588	9.49157e-18	11_68852502_68853568	ST_GABA
OK	negbinomial.size	1.25338e-28	-1.44744	1.07215e-25	11_69094729_69095439	ST_GABA
OK	negbinomial.size	7.83583e-20	-3.72633	1.76073e-17	11_69133992_69134916	ST_GABA
OK	negbinomial.size	1.26543e-22	-1.67124	4.53599e-20	11_69632440_69632983	ST_GABA
OK	negbinomial.size	1.01821e-30	-1.15619	1.13549e-27	11_69671122_69672698	ST_GABA
OK	negbinomial.size	1.72769e-32	-1.23319	2.3646e-29	11_69921029_69922041	ST_GABA
OK	negbinomial.size	2.29597e-20	-4.54586	5.81919e-18	11_72302060_72302786	ST_GABA
OK	negbinomial.size	1.40486e-20	-4.30136	3.68472e-18	1_55454037_55454571	ST_GABA
OK	negbinomial.size	1.79279e-17	-2.12401	2.70719e-15	11_72440810_72441839	ST_GABA
OK	negbinomial.size	4.84061e-25	-1.49317	2.60271e-22	11_74723553_74724784	ST_GABA
OK	negbinomial.size	9.6159e-27	-1.21309	6.34949e-24	11_75460508_75461831	ST_GABA
OK	negbinomial.size	3.85681e-18	-4.53673	6.55357e-16	11_76650990_76651159	ST_GABA
OK	negbinomial.size	4.0949e-24	-2.26221	1.88529e-21	11_77491176_77492613	ST_GABA
OK	negbinomial.size	3.47465e-34	-4.07421	5.50645e-31	11_77497876_77498262	ST_GABA
OK	negbinomial.size	1.68323e-17	-1.28947	2.55386e-15	11_77685747_77686643	ST_GABA
OK	negbinomial.size	1.1469e-17	-2.8748	1.78745e-15	11_77850386_77851244	ST_GABA
OK	negbinomial.size	1.16908e-28	-1.2904	1.00575e-25	11_77981649_77982916	ST_GABA
OK	negbinomial.size	6.04934e-23	-4.55682	2.27683e-20	11_83417430_83417950	ST_GABA
OK	negbinomial.size	1.87574e-24	-1.23724	9.19851e-22	11_86484132_86484870	ST_GABA
OK	negbinomial.size	5.75734e-18	-1.53944	9.55468e-16	11_86993505_86994343	ST_GABA
OK	negbinomial.size	2.6275e-47	-1.60808	1.41276e-43	11_87591697_87592351	ST_GABA
OK	negbinomial.size	3.74963e-20	-1.3161	9.075e-18	11_93885401_93886397	ST_GABA
OK	negbinomial.size	2.84484e-43	-1.79564	1.15755e-39	11_94210895_94211629	ST_GABA
OK	negbinomial.size	4.80929e-34	-1.05551	7.46437e-31	11_97187002_97188648	ST_GABA
OK	negbinomial.size	1.56471e-24	-2.21696	7.74899e-22	11_97361704_97362579	ST_GABA
OK	negbinomial.size	6.02998e-18	-2.31946	9.95416e-16	11_97449545_97450424	ST_GABA
OK	negbinomial.size	8.68417e-24	-1.79364	3.76257e-21	11_97573962_97574521	ST_GABA
OK	negbinomial.size	2.15374e-20	8.0468	5.47716e-18	11_98911198_98911462	ST_GABA
OK	negbinomial.size	1.5338e-22	-3.78621	5.43329e-20	11_98969716_98970201	ST_GABA
OK	negbinomial.size	1.25951e-24	-1.46943	6.32071e-22	11_100527598_100528448	ST_GABA
OK	negbinomial.size	4.19169e-22	-1.74045	1.39001e-19	11_100737848_100738846	ST_GABA
OK	negbinomial.size	8.46704e-18	-4.42592	1.36188e-15	11_100759712_100760184	ST_GABA
OK	negbinomial.size	5.25888e-19	-1.28352	1.02291e-16	11_101171079_101172141	ST_GABA
OK	negbinomial.size	7.88368e-27	-2.20659	5.29864e-24	11_101687210_101688426	ST_GABA
OK	negbinomial.size	2.86828e-28	-1.83613	2.35969e-25	11_102218496_102219329	ST_GABA
OK	negbinomial.size	6.68005e-23	-0.9432	2.48318e-20	11_106083934_106084636	ST_GABA
OK	negbinomial.size	2.49054e-20	-1.70764	6.27011e-18	11_106160235_106161587	ST_GABA
OK	negbinomial.size	2.28901e-31	-1.52194	2.8247e-28	11_106193273_106194061	ST_GABA
OK	negbinomial.size	5.51582e-20	-1.03448	1.2815e-17	11_106215958_106217238	ST_GABA
OK	negbinomial.size	9.00008e-26	-1.30094	5.35562e-23	11_106272710_106273439	ST_GABA
OK	negbinomial.size	3.09355e-19	-2.12114	6.1933e-17	11_106778918_106780145	ST_GABA
OK	negbinomial.size	3.29051e-18	7.78399	5.62943e-16	11_107431851_107432709	ST_GABA
OK	negbinomial.size	3.91628e-20	-4.53489	9.38853e-18	11_108023173_108023541	ST_GABA
OK	negbinomial.size	4.24891e-18	-4.53636	7.19548e-16	11_108229854_108230828	ST_GABA
OK	negbinomial.size	2.1147e-18	-0.945647	3.71927e-16	11_109425442_109426386	ST_GABA
OK	negbinomial.size	1.04646e-58	-1.52116	1.43223e-54	11_109611213_109612076	ST_GABA
OK	negbinomial.size	1.85652e-17	-2.14487	2.7978e-15	11_113927107_113928268	ST_GABA
OK	negbinomial.size	5.38668e-44	-1.60774	2.45748e-40	1_64121200_64122577	ST_GABA
OK	negbinomial.size	2.85087e-18	-1.51261	4.93336e-16	11_115627749_115628560	ST_GABA
OK	negbinomial.size	8.75402e-22	-3.79601	2.75141e-19	11_116079352_116080033	ST_GABA
OK	negbinomial.size	6.22232e-19	4.08667	1.1888e-16	11_116725036_116725761	ST_GABA
OK	negbinomial.size	1.03132e-17	-1.12596	1.62243e-15	11_116852696_116854032	ST_GABA
OK	negbinomial.size	1.14457e-21	-1.39414	3.54559e-19	11_117653673_117655030	ST_GABA
OK	negbinomial.size	1.84696e-17	-1.38053	2.78619e-15	11_118248045_118249237	ST_GABA
OK	negbinomial.size	8.82819e-40	-1.75501	2.50772e-36	11_118289959_118290751	ST_GABA
OK	negbinomial.size	2.55921e-23	-1.15335	1.04415e-20	11_119040502_119041435	ST_GABA
OK	negbinomial.size	1.48617e-19	-4.49571	3.13366e-17	11_119551390_119551949	ST_GABA
OK	negbinomial.size	2.95952e-19	-1.61383	5.94079e-17	11_120232565_120233010	ST_GABA
OK	negbinomial.size	1.08417e-19	-2.18636	2.36555e-17	11_120261350_120262698	ST_GABA
OK	negbinomial.size	1.55713e-18	-1.20633	2.82103e-16	11_120572605_120573573	ST_GABA
OK	negbinomial.size	1.11885e-20	-1.35158	2.9866e-18	11_121203837_121204973	ST_GABA
OK	negbinomial.size	3.34785e-24	-1.13011	1.55562e-21	11_121236611_121237513	ST_GABA
OK	negbinomial.size	7.24929e-24	5.06397	3.20997e-21	12_7521304_7521899	ST_GABA
OK	negbinomial.size	2.97693e-19	8.1606	5.96777e-17	12_11822616_11823360	ST_GABA
OK	negbinomial.size	1.13335e-20	8.27175	3.01993e-18	12_25017818_25018592	ST_GABA
OK	negbinomial.size	2.23125e-19	4.75037	4.60792e-17	12_26379832_26380285	ST_GABA
OK	negbinomial.size	6.36796e-21	3.75977	1.75587e-18	12_28804961_28806023	ST_GABA
OK	negbinomial.size	8.07127e-24	2.53408	3.54268e-21	12_29664476_29665284	ST_GABA
OK	negbinomial.size	1.53316e-29	-4.56155	1.50862e-26	1_73944447_73945118	ST_GABA
OK	negbinomial.size	6.07564e-22	5.22229	1.95447e-19	12_63490408_63490857	ST_GABA
OK	negbinomial.size	5.80028e-28	-1.17852	4.52455e-25	1_74284258_74285390	ST_GABA
OK	negbinomial.size	2.36686e-23	-2.46812	9.68298e-21	1_74295327_74296358	ST_GABA
OK	negbinomial.size	1.51474e-24	-1.45024	7.52624e-22	12_70824573_70826125	ST_GABA
OK	negbinomial.size	1.21392e-20	-0.964841	3.20626e-18	12_72085206_72086349	ST_GABA
OK	negbinomial.size	1.6649e-24	-1.99491	8.19125e-22	12_72535843_72536561	ST_GABA
OK	negbinomial.size	6.60798e-20	-1.13184	1.50847e-17	12_72760156_72761448	ST_GABA
OK	negbinomial.size	5.19896e-18	8.58363	8.71613e-16	12_73201773_73202104	ST_GABA
OK	negbinomial.size	1.18368e-20	-1.4499	3.14261e-18	12_73907386_73908463	ST_GABA
OK	negbinomial.size	2.00906e-18	-0.948362	3.55008e-16	1_74587518_74588569	ST_GABA
OK	negbinomial.size	2.53738e-27	-2.93556	1.82778e-24	12_82072497_82073314	ST_GABA
OK	negbinomial.size	3.52297e-31	-1.65881	4.27731e-28	12_83631818_83632540	ST_GABA
OK	negbinomial.size	9.92921e-46	-1.08175	4.8221e-42	1_75317324_75318065	ST_GABA
OK	negbinomial.size	2.04676e-19	-1.1049	4.25023e-17	12_85454912_85455951	ST_GABA
OK	negbinomial.size	5.33357e-21	7.77358	1.48699e-18	12_98123562_98124133	ST_GABA
OK	negbinomial.size	9.20075e-20	-3.76112	2.04003e-17	12_100065138_100065854	ST_GABA
OK	negbinomial.size	4.08801e-22	-4.50043	1.35862e-19	12_102678660_102679319	ST_GABA
OK	negbinomial.size	2.19206e-31	-2.4948	2.72742e-28	12_103376188_103377175	ST_GABA
OK	negbinomial.size	3.22586e-29	-2.60967	3.05445e-26	12_106009858_106010548	ST_GABA
OK	negbinomial.size	7.40474e-27	-1.212	5.0443e-24	12_108179205_108179875	ST_GABA
OK	negbinomial.size	2.14545e-21	-1.23207	6.40872e-19	12_108333591_108334449	ST_GABA
OK	negbinomial.size	1.63664e-18	-1.68553	2.95088e-16	12_108835445_108836470	ST_GABA
OK	negbinomial.size	4.12007e-31	-2.29132	4.92286e-28	12_111038739_111039455	ST_GABA
OK	negbinomial.size	1.40128e-17	-0.992136	2.14831e-15	12_111537523_111538510	ST_GABA
OK	negbinomial.size	1.39216e-18	-1.15072	2.55022e-16	12_111813687_111814475	ST_GABA
OK	negbinomial.size	5.18048e-20	-3.71808	1.21295e-17	12_112604753_112605775	ST_GABA
OK	negbinomial.size	2.91466e-29	-1.15803	2.79494e-26	12_112644260_112645239	ST_GABA
OK	negbinomial.size	5.61516e-20	-3.31165	1.30257e-17	12_113012884_113013460	ST_GABA
OK	negbinomial.size	8.18909e-24	-1.14232	3.57355e-21	12_113155763_113156736	ST_GABA
OK	negbinomial.size	1.20344e-25	-1.15607	7.07729e-23	12_116280427_116281642	ST_GABA
OK	negbinomial.size	1.42014e-20	-1.64907	3.71833e-18	1_80340582_80341359	ST_GABA
OK	negbinomial.size	9.25189e-18	-3.10364	1.47084e-15	13_3776297_3776925	ST_GABA
OK	negbinomial.size	1.71768e-17	-1.15884	2.59898e-15	13_5860766_5861832	ST_GABA
OK	negbinomial.size	7.13297e-19	0.56363	1.35079e-16	13_9011697_9012170	ST_GABA
OK	negbinomial.size	1.15648e-27	-1.48881	8.7934e-25	13_9093355_9094075	ST_GABA
OK	negbinomial.size	1.00764e-17	-4.43172	1.5885e-15	13_12013876_12014430	ST_GABA
OK	negbinomial.size	8.03968e-23	-1.83183	2.95937e-20	13_13590132_13591230	ST_GABA
OK	negbinomial.size	7.27277e-20	6.94494	1.64898e-17	1_81209321_81210133	ST_GABA
OK	negbinomial.size	2.3495e-19	-0.861521	4.84548e-17	13_14062896_14064060	ST_GABA
OK	negbinomial.size	6.78531e-22	-1.32738	2.16886e-19	13_17694600_17695639	ST_GABA
OK	negbinomial.size	5.35265e-23	-4.562	2.03084e-20	13_20228008_20228726	ST_GABA
OK	negbinomial.size	1.73031e-18	-1.77353	3.09749e-16	13_23760926_23761925	ST_GABA
OK	negbinomial.size	1.05898e-17	7.58322	1.66073e-15	1_82855104_82855771	ST_GABA
OK	negbinomial.size	2.27492e-23	-2.39427	9.33221e-21	13_37311997_37313169	ST_GABA
OK	negbinomial.size	5.29285e-18	-2.55711	8.85382e-16	13_44072975_44074674	ST_GABA
OK	negbinomial.size	1.22704e-55	0.997199	1.23155e-51	13_44869570_44870025	ST_GABA
OK	negbinomial.size	2.84375e-23	-1.20014	1.15399e-20	13_47042987_47043921	ST_GABA
OK	negbinomial.size	1.16108e-17	-2.9154	1.80374e-15	13_53377100_53377718	ST_GABA
OK	negbinomial.size	3.01334e-35	-1.17844	5.33719e-32	13_54693828_54694615	ST_GABA
OK	negbinomial.size	1.01204e-18	-4.53856	1.89182e-16	13_56135406_56136266	ST_GABA
OK	negbinomial.size	5.66767e-28	-1.2956	4.44413e-25	1_86358744_86359967	ST_GABA
OK	negbinomial.size	4.10859e-24	-1.98605	1.88583e-21	1_86434076_86435062	ST_GABA
OK	negbinomial.size	3.06369e-22	-1.29422	1.0459e-19	1_86503876_86504588	ST_GABA
OK	negbinomial.size	1.52619e-18	-4.47759	2.775e-16	1_86509368_86509780	ST_GABA
OK	negbinomial.size	2.03404e-20	-0.897832	5.20793e-18	1_86525098_86526962	ST_GABA
OK	negbinomial.size	1.3873e-22	-1.64264	4.94927e-20	13_59769478_59770541	ST_GABA
OK	negbinomial.size	4.30113e-22	-3.40119	1.42004e-19	13_60737852_60738255	ST_GABA
OK	negbinomial.size	5.2497e-23	-4.54233	2.00596e-20	13_63918801_63919617	ST_GABA
OK	negbinomial.size	1.15087e-21	-1.74461	3.55781e-19	13_65240386_65241604	ST_GABA
OK	negbinomial.size	5.14798e-18	-4.38087	8.64028e-16	13_69541650_69542461	ST_GABA
OK	negbinomial.size	4.77394e-28	-1.89254	3.78274e-25	1_87326699_87327301	ST_GABA
OK	negbinomial.size	2.7373e-19	-3.73544	5.54647e-17	13_74028214_74028760	ST_GABA
OK	negbinomial.size	1.74795e-18	-4.47691	3.12536e-16	13_80947569_80948121	ST_GABA
OK	negbinomial.size	1.25086e-19	-2.61706	2.68259e-17	13_84448805_84449673	ST_GABA
OK	negbinomial.size	1.64191e-36	-1.37088	3.25251e-33	13_91460521_91461392	ST_GABA
OK	negbinomial.size	2.26038e-21	-1.12225	6.71209e-19	13_92354440_92355459	ST_GABA
OK	negbinomial.size	8.24085e-20	-2.73926	1.83832e-17	13_94178415_94179133	ST_GABA
OK	negbinomial.size	3.94118e-19	-1.09171	7.7562e-17	13_96542263_96543723	ST_GABA
OK	negbinomial.size	7.38645e-22	-1.08108	2.34874e-19	1_88276912_88277968	ST_GABA
OK	negbinomial.size	8.24011e-18	-4.52852	1.32998e-15	13_102599816_102600455	ST_GABA
OK	negbinomial.size	1.55919e-20	-2.65372	4.05419e-18	13_107642043_107642819	ST_GABA
OK	negbinomial.size	4.69776e-21	-1.07888	1.33444e-18	13_107889964_107890893	ST_GABA
OK	negbinomial.size	1.40175e-18	-1.57643	2.56421e-16	13_110393860_110395405	ST_GABA
OK	negbinomial.size	2.57288e-67	-1.89805	4.30389e-63	13_111489453_111490678	ST_GABA
OK	negbinomial.size	2.74153e-18	-1.71537	4.7496e-16	13_112800135_112801893	ST_GABA
OK	negbinomial.size	1.17988e-31	-4.00456	1.50536e-28	14_8208780_8209312	ST_GABA
OK	negbinomial.size	1.94729e-19	2.71971	4.07176e-17	1_89750586_89751308	ST_GABA
OK	negbinomial.size	8.88836e-27	-4.41055	5.89494e-24	1_90054734_90055383	ST_GABA
OK	negbinomial.size	3.57655e-29	-1.97719	3.32378e-26	14_20393146_20394359	ST_GABA
OK	negbinomial.size	5.55242e-25	-4.56753	2.96426e-22	14_20707213_20707804	ST_GABA
OK	negbinomial.size	1.69798e-43	-1.07476	7.1009e-40	14_21500140_21501453	ST_GABA
OK	negbinomial.size	2.75628e-39	-4.0979	7.28003e-36	14_23885240_23886777	ST_GABA
OK	negbinomial.size	1.02432e-21	-2.82907	3.19279e-19	14_25851996_25853380	ST_GABA
OK	negbinomial.size	3.25541e-19	3.94548	6.50006e-17	1_91022428_91023356	ST_GABA
OK	negbinomial.size	1.12909e-18	-2.91987	2.09859e-16	1_91209243_91210325	ST_GABA
OK	negbinomial.size	7.34787e-25	-3.82814	3.82778e-22	14_31383165_31383933	ST_GABA
OK	negbinomial.size	1.37317e-17	-1.40997	2.10951e-15	1_91458563_91459801	ST_GABA
OK	negbinomial.size	7.93286e-20	-1.70641	1.77723e-17	14_33446890_33447607	ST_GABA
OK	negbinomial.size	5.49566e-26	-2.39518	3.34971e-23	14_40955640_40957012	ST_GABA
OK	negbinomial.size	1.17436e-34	-1.64723	1.96445e-31	14_50930686_50931620	ST_GABA
OK	negbinomial.size	5.52135e-18	-1.37937	9.2258e-16	14_54253619_54254381	ST_GABA
OK	negbinomial.size	1.5696e-27	-1.63764	1.15835e-24	14_54517146_54518049	ST_GABA
OK	negbinomial.size	1.9809e-18	-1.60095	3.50442e-16	14_54602965_54603706	ST_GABA
OK	negbinomial.size	1.41878e-18	-4.48345	2.58908e-16	14_54610659_54611209	ST_GABA
OK	negbinomial.size	1.95961e-19	-1.08196	4.08854e-17	14_54685958_54687078	ST_GABA
OK	negbinomial.size	1.13529e-19	-1.00182	2.46282e-17	14_54893552_54894649	ST_GABA
OK	negbinomial.size	6.84568e-25	-3.19154	3.57855e-22	14_54935900_54936823	ST_GABA
OK	negbinomial.size	4.59159e-31	-2.03172	5.44306e-28	14_55510141_55511629	ST_GABA
OK	negbinomial.size	1.18346e-33	-1.33995	1.78171e-30	14_61172484_61173488	ST_GABA
OK	negbinomial.size	3.2858e-24	-1.17411	1.54106e-21	14_61556157_61557351	ST_GABA
OK	negbinomial.size	1.43782e-27	-1.42059	1.07694e-24	14_62760946_62761784	ST_GABA
OK	negbinomial.size	4.35151e-20	6.63138	1.03495e-17	14_64121901_64122275	ST_GABA
OK	negbinomial.size	5.38554e-29	-1.30803	4.85508e-26	14_64949635_64950570	ST_GABA
OK	negbinomial.size	4.3456e-23	-3.84987	1.69491e-20	14_65358265_65358892	ST_GABA
OK	negbinomial.size	5.27196e-22	-0.852876	1.71425e-19	14_67715435_67716429	ST_GABA
OK	negbinomial.size	1.68446e-17	-2.84861	2.55386e-15	14_70203307_70204148	ST_GABA
OK	negbinomial.size	1.31021e-18	-1.52138	2.41436e-16	14_70766493_70767726	ST_GABA
OK	negbinomial.size	6.80697e-19	-0.891756	1.29068e-16	1_93478103_93479290	ST_GABA
OK	negbinomial.size	1.03734e-19	4.71497	2.27325e-17	14_77638359_77638851	ST_GABA
OK	negbinomial.size	2.59249e-18	6.70014	4.50695e-16	14_77733369_77734121	ST_GABA
OK	negbinomial.size	1.90976e-18	3.02698	3.3924e-16	14_77874366_77875225	ST_GABA
OK	negbinomial.size	8.82768e-24	8.33245	3.80807e-21	14_78796496_78797656	ST_GABA
OK	negbinomial.size	1.67034e-18	-1.54667	3.00804e-16	14_79480767_79482178	ST_GABA
OK	negbinomial.size	1.68763e-20	-4.46858	4.35806e-18	1_94008788_94009158	ST_GABA
OK	negbinomial.size	2.24155e-22	-2.54576	7.79369e-20	14_86748615_86749318	ST_GABA
OK	negbinomial.size	3.33611e-24	-1.46243	1.55497e-21	14_93890366_93891568	ST_GABA
OK	negbinomial.size	3.66345e-18	4.8867	6.24617e-16	14_99634703_99635248	ST_GABA
OK	negbinomial.size	3.40958e-20	-4.3983	8.33305e-18	14_102199341_102199896	ST_GABA
OK	negbinomial.size	2.85401e-19	-4.47915	5.7597e-17	14_120391597_120392281	ST_GABA
OK	negbinomial.size	4.37283e-34	-0.994024	6.85764e-31	14_120477223_120478480	ST_GABA
OK	negbinomial.size	1.57896e-18	3.46715	2.85371e-16	14_121171786_121172542	ST_GABA
OK	negbinomial.size	9.13295e-21	-2.4207	2.46411e-18	15_3582957_3583641	ST_GABA
OK	negbinomial.size	1.90407e-21	-1.59377	5.79111e-19	15_12204653_12205346	ST_GABA
OK	negbinomial.size	5.04823e-20	-4.48136	1.19125e-17	15_31336694_31337830	ST_GABA
OK	negbinomial.size	4.06809e-19	-4.5199	7.98507e-17	15_31367120_31368234	ST_GABA
OK	negbinomial.size	3.75824e-26	-1.5818	2.35753e-23	1_105989767_105990794	ST_GABA
OK	negbinomial.size	3.00747e-18	3.87497	5.18646e-16	15_34742468_34743192	ST_GABA
OK	negbinomial.size	2.04302e-35	-1.26719	3.66165e-32	1_106171266_106172024	ST_GABA
OK	negbinomial.size	4.49598e-29	-2.11733	4.12728e-26	15_37007113_37008159	ST_GABA
OK	negbinomial.size	1.17e-17	6.58417	1.81219e-15	15_39806046_39806595	ST_GABA
OK	negbinomial.size	9.33869e-18	-1.06867	1.48307e-15	15_57891769_57892833	ST_GABA
OK	negbinomial.size	1.94168e-19	-1.19415	4.06567e-17	15_58075928_58077034	ST_GABA
OK	negbinomial.size	2.21676e-19	-1.42215	4.58429e-17	15_59314398_59315289	ST_GABA
OK	negbinomial.size	1.20058e-23	3.74959	5.02825e-21	1_113965404_113966446	ST_GABA
OK	negbinomial.size	1.19166e-20	-1.64489	3.15301e-18	15_62079041_62079863	ST_GABA
OK	negbinomial.size	8.82483e-26	-4.46296	5.27217e-23	15_68102049_68102467	ST_GABA
OK	negbinomial.size	1.88661e-25	-1.77717	1.08409e-22	15_68257868_68259292	ST_GABA
OK	negbinomial.size	2.6493e-20	-1.11441	6.62548e-18	15_73067265_73068177	ST_GABA
OK	negbinomial.size	5.35961e-19	-4.53995	1.03887e-16	15_73870425_73871111	ST_GABA
OK	negbinomial.size	5.15256e-26	-3.89273	3.16621e-23	15_74523593_74524259	ST_GABA
OK	negbinomial.size	1.06923e-28	-1.76709	9.30484e-26	15_75615876_75616895	ST_GABA
OK	negbinomial.size	3.81468e-23	-2.01224	1.49949e-20	15_76091398_76091982	ST_GABA
OK	negbinomial.size	3.00375e-27	-1.67586	2.1331e-24	15_76511689_76512337	ST_GABA
OK	negbinomial.size	4.8863e-24	-1.2629	2.22247e-21	15_76659604_76660661	ST_GABA
OK	negbinomial.size	6.12334e-42	-4.54781	2.1099e-38	15_77784379_77784873	ST_GABA
OK	negbinomial.size	2.66307e-19	-1.06948	5.41301e-17	15_77841902_77842772	ST_GABA
OK	negbinomial.size	4.30897e-24	-2.36361	1.97179e-21	15_78405712_78406895	ST_GABA
OK	negbinomial.size	6.03668e-18	-4.3009	9.95431e-16	15_78711521_78712849	ST_GABA
OK	negbinomial.size	3.19573e-21	-2.98043	9.3603e-19	15_78988443_78989080	ST_GABA
OK	negbinomial.size	2.33934e-20	-3.72626	5.91917e-18	15_79097564_79098081	ST_GABA
OK	negbinomial.size	3.91127e-20	-4.42072	9.38853e-18	15_79166747_79167013	ST_GABA
OK	negbinomial.size	1.09309e-29	-4.55396	1.08984e-26	15_79201657_79203049	ST_GABA
OK	negbinomial.size	3.91111e-23	-2.05651	1.53339e-20	15_80082942_80084041	ST_GABA
OK	negbinomial.size	2.23776e-29	-1.5165	2.1596e-26	15_80710606_80711650	ST_GABA
OK	negbinomial.size	3.24729e-20	-1.38459	7.96226e-18	15_81584952_81585755	ST_GABA
OK	negbinomial.size	2.27444e-34	-1.91869	3.72194e-31	15_81802126_81803407	ST_GABA
OK	negbinomial.size	6.61298e-20	-1.54415	1.50847e-17	15_82353709_82354714	ST_GABA
OK	negbinomial.size	2.4754e-19	-4.45906	5.08424e-17	15_88839226_88839767	ST_GABA
OK	negbinomial.size	2.31367e-24	-1.65787	1.12002e-21	15_88861788_88862482	ST_GABA
OK	negbinomial.size	1.04244e-22	-4.50792	3.77262e-20	15_89309910_89310505	ST_GABA
OK	negbinomial.size	5.93047e-25	-1.2812	3.1438e-22	15_93275094_93275771	ST_GABA
OK	negbinomial.size	2.30665e-18	-1.9644	4.02864e-16	15_97767450_97768134	ST_GABA
OK	negbinomial.size	2.72275e-20	-1.2004	6.77542e-18	15_98567394_98568262	ST_GABA
OK	negbinomial.size	6.11974e-23	-1.21116	2.29187e-20	1_125434696_125436202	ST_GABA
OK	negbinomial.size	6.31123e-31	6.08031	7.3656e-28	15_102220381_102221097	ST_GABA
OK	negbinomial.size	3.12884e-40	-0.942192	9.23628e-37	15_102405357_102406770	ST_GABA
OK	negbinomial.size	1.29536e-17	-1.21604	1.99215e-15	15_102469831_102471448	ST_GABA
OK	negbinomial.size	1.0285e-29	-1.08163	1.03228e-26	15_102517660_102519165	ST_GABA
OK	negbinomial.size	3.91696e-21	-1.89538	1.12324e-18	16_4420214_4420868	ST_GABA
OK	negbinomial.size	1.38903e-23	-1.49758	5.79278e-21	16_4964072_4964850	ST_GABA
OK	negbinomial.size	1.53791e-18	-1.63748	2.79292e-16	16_5255763_5256512	ST_GABA
OK	negbinomial.size	1.08543e-17	8.22278	1.69867e-15	16_5574951_5575802	ST_GABA
OK	negbinomial.size	3.27754e-21	7.43815	9.56272e-19	16_8726651_8727003	ST_GABA
OK	negbinomial.size	5.29198e-18	-0.960139	8.85382e-16	16_8829119_8830314	ST_GABA
OK	negbinomial.size	2.12031e-18	8.02517	3.72479e-16	1_127520792_127521392	ST_GABA
OK	negbinomial.size	7.19241e-18	4.86269	1.16936e-15	16_11094014_11094501	ST_GABA
OK	negbinomial.size	6.81311e-29	-1.60927	6.10548e-26	16_11134312_11135139	ST_GABA
OK	negbinomial.size	5.10487e-20	4.4338	1.20085e-17	16_12129949_12131049	ST_GABA
OK	negbinomial.size	9.97665e-47	-1.6116	5.17929e-43	16_14159108_14160003	ST_GABA
OK	negbinomial.size	6.07076e-25	-3.84774	3.20576e-22	16_16930752_16931304	ST_GABA
OK	negbinomial.size	1.76103e-18	-1.68432	3.14501e-16	16_17451382_17452555	ST_GABA
OK	negbinomial.size	4.57236e-23	-4.56241	1.76055e-20	16_17632483_17633034	ST_GABA
OK	negbinomial.size	9.3655e-22	-2.07484	2.93136e-19	16_18343554_18344480	ST_GABA
OK	negbinomial.size	4.43951e-21	-1.65579	1.26586e-18	16_20548053_20548948	ST_GABA
OK	negbinomial.size	3.0085e-24	-1.56482	1.42432e-21	16_22009031_22009744	ST_GABA
OK	negbinomial.size	1.51066e-18	-2.17054	2.75007e-16	16_24282026_24282907	ST_GABA
OK	negbinomial.size	1.95371e-25	-1.08454	1.11414e-22	16_31429460_31430346	ST_GABA
OK	negbinomial.size	1.16215e-17	-4.30606	1.80374e-15	16_31493725_31494556	ST_GABA
OK	negbinomial.size	8.42747e-18	-4.25426	1.35697e-15	16_34172719_34174060	ST_GABA
OK	negbinomial.size	3.145e-29	-4.52531	2.99672e-26	16_34241897_34242628	ST_GABA
OK	negbinomial.size	1.73059e-30	-1.06474	1.90176e-27	1_131526622_131528032	ST_GABA
OK	negbinomial.size	1.17922e-35	-1.02165	2.19175e-32	16_38088409_38089755	ST_GABA
OK	negbinomial.size	5.14681e-20	6.99566	1.20883e-17	16_40093197_40093553	ST_GABA
OK	negbinomial.size	8.8307e-27	-2.15609	5.88262e-24	16_49698780_49699564	ST_GABA
OK	negbinomial.size	2.65768e-19	-4.4957	5.41301e-17	16_50717531_50717930	ST_GABA
OK	negbinomial.size	4.12015e-25	-1.20959	2.24743e-22	16_52031066_52032251	ST_GABA
OK	negbinomial.size	1.75534e-19	5.42594	3.68575e-17	16_52366927_52367994	ST_GABA
OK	negbinomial.size	1.86515e-27	-1.46089	1.36976e-24	16_52452578_52453657	ST_GABA
OK	negbinomial.size	2.05281e-20	-1.3927	5.23819e-18	16_56716937_56717908	ST_GABA
OK	negbinomial.size	3.72046e-20	8.10486	9.01964e-18	16_60490360_60490737	ST_GABA
OK	negbinomial.size	1.08839e-23	-1.12794	4.60277e-21	16_64851462_64852274	ST_GABA
OK	negbinomial.size	2.16634e-25	-1.68401	1.22611e-22	16_91010823_91011848	ST_GABA
OK	negbinomial.size	9.29898e-23	-1.32327	3.38976e-20	16_94569036_94570059	ST_GABA
OK	negbinomial.size	4.75422e-21	-4.53339	1.3454e-18	16_94931405_94932289	ST_GABA
OK	negbinomial.size	7.38582e-24	-2.61448	3.26083e-21	16_95340988_95342163	ST_GABA
OK	negbinomial.size	3.90322e-38	-1.40715	8.90354e-35	1_133130751_133131708	ST_GABA
OK	negbinomial.size	4.40682e-22	-1.77517	1.44543e-19	17_5189664_5190497	ST_GABA
OK	negbinomial.size	4.64734e-28	-4.57918	3.70192e-25	17_8350953_8351667	ST_GABA
OK	negbinomial.size	1.01282e-18	6.88215	1.89182e-16	17_9936855_9937615	ST_GABA
OK	negbinomial.size	3.04135e-18	-1.02711	5.23888e-16	17_12915562_12916868	ST_GABA
OK	negbinomial.size	1.73128e-22	-1.45616	6.08985e-20	17_13007586_13008390	ST_GABA
OK	negbinomial.size	6.48959e-20	-3.74216	1.48935e-17	1_134197449_134199014	ST_GABA
OK	negbinomial.size	5.31127e-23	-1.76923	2.02435e-20	17_17837782_17838960	ST_GABA
OK	negbinomial.size	2.75865e-19	-1.09222	5.58222e-17	17_20944885_20945803	ST_GABA
OK	negbinomial.size	8.9178e-29	-1.39032	7.85137e-26	17_23802624_23803447	ST_GABA
OK	negbinomial.size	5.02199e-33	-1.6312	7.26986e-30	17_24549484_24550500	ST_GABA
OK	negbinomial.size	8.92186e-18	-1.13199	1.4259e-15	17_25015420_25016671	ST_GABA
OK	negbinomial.size	5.97514e-19	-4.43131	1.1474e-16	17_25518185_25518548	ST_GABA
OK	negbinomial.size	7.76213e-29	-4.58086	6.91477e-26	17_25519443_25519923	ST_GABA
OK	negbinomial.size	8.21146e-30	-0.93898	8.29693e-27	17_25919712_25920630	ST_GABA
OK	negbinomial.size	7.06294e-21	-2.66169	1.94394e-18	17_25925246_25925958	ST_GABA
OK	negbinomial.size	3.35055e-28	-1.50717	2.74146e-25	17_25985362_25986298	ST_GABA
OK	negbinomial.size	2.40376e-21	-1.65438	7.1238e-19	1_23255907_23257019	ST_GABA
OK	negbinomial.size	7.43851e-23	7.30524	2.75154e-20	1_134890729_134891332	ST_GABA
OK	negbinomial.size	4.51326e-48	-1.556	2.61337e-44	17_31564043_31565052	ST_GABA
OK	negbinomial.size	7.39486e-22	-3.78096	2.34874e-19	17_33718432_33718937	ST_GABA
OK	negbinomial.size	1.64128e-22	-1.67265	5.7868e-20	17_33890424_33891085	ST_GABA
OK	negbinomial.size	9.07369e-25	-2.86473	4.63069e-22	1_135374886_135375699	ST_GABA
OK	negbinomial.size	2.17451e-22	-0.889952	7.63112e-20	17_34603384_34604457	ST_GABA
OK	negbinomial.size	2.23047e-22	-1.17066	7.7877e-20	17_35164596_35165483	ST_GABA
OK	negbinomial.size	1.37705e-40	-1.38468	4.23096e-37	17_35916162_35917041	ST_GABA
OK	negbinomial.size	1.09541e-93	-0.138103	2.74858e-89	17_39843033_39846853	ST_GABA
OK	negbinomial.size	1.2369e-39	0.158882	3.44845e-36	17_39847413_39848764	ST_GABA
OK	negbinomial.size	1.3946e-20	-4.43796	3.66419e-18	17_43020972_43021346	ST_GABA
OK	negbinomial.size	5.31522e-20	-1.75347	1.2368e-17	17_45563692_45564616	ST_GABA
OK	negbinomial.size	6.43057e-37	-1.68699	1.34462e-33	17_45572550_45574754	ST_GABA
OK	negbinomial.size	5.82338e-18	-1.59975	9.64483e-16	17_45685241_45686654	ST_GABA
OK	negbinomial.size	5.60151e-18	-1.92233	9.33717e-16	1_135752551_135753206	ST_GABA
OK	negbinomial.size	4.66963e-46	-1.21664	2.34339e-42	17_48409432_48410456	ST_GABA
OK	negbinomial.size	5.52157e-19	4.63905	1.06848e-16	17_50528495_50529082	ST_GABA
OK	negbinomial.size	2.80371e-24	-0.934269	1.34e-21	17_56078954_56079714	ST_GABA
OK	negbinomial.size	1.18056e-54	-1.5351	1.11084e-50	17_56325539_56326236	ST_GABA
OK	negbinomial.size	2.27621e-18	-1.05082	3.98471e-16	17_56716383_56717746	ST_GABA
OK	negbinomial.size	2.10111e-50	-1.40348	1.50631e-46	17_57031477_57032311	ST_GABA
OK	negbinomial.size	2.67004e-20	7.22593	6.66628e-18	17_63491836_63492605	ST_GABA
OK	negbinomial.size	5.17961e-24	-1.17834	2.34173e-21	17_63863391_63864631	ST_GABA
OK	negbinomial.size	5.03524e-24	-1.98091	2.28331e-21	1_136414993_136415689	ST_GABA
OK	negbinomial.size	1.1379e-18	-1.68851	2.10975e-16	1_136624331_136625126	ST_GABA
OK	negbinomial.size	9.58827e-24	7.45528	4.1126e-21	17_72429337_72430555	ST_GABA
OK	negbinomial.size	3.60088e-19	-0.942153	7.13311e-17	17_72836170_72836935	ST_GABA
OK	negbinomial.size	4.71654e-21	-4.48188	1.33725e-18	17_72970619_72971138	ST_GABA
OK	negbinomial.size	4.32635e-22	-1.0153	1.42524e-19	17_74527779_74528723	ST_GABA
OK	negbinomial.size	3.49231e-29	-1.47044	3.26566e-26	17_75551461_75552375	ST_GABA
OK	negbinomial.size	8.38749e-20	-1.73403	1.86797e-17	17_78736187_78737059	ST_GABA
OK	negbinomial.size	1.14949e-17	-1.14454	1.78913e-15	17_80206409_80207869	ST_GABA
OK	negbinomial.size	8.24221e-18	-2.71454	1.32998e-15	17_83759593_83759899	ST_GABA
OK	negbinomial.size	3.24497e-23	-0.934588	1.29929e-20	17_84956996_84958197	ST_GABA
OK	negbinomial.size	1.83132e-20	-1.16951	4.7049e-18	17_87106923_87107729	ST_GABA
OK	negbinomial.size	4.83967e-24	-4.42164	2.20793e-21	18_5141244_5141737	ST_GABA
OK	negbinomial.size	3.69056e-76	-2.01095	7.93739e-72	18_12972951_12974539	ST_GABA
OK	negbinomial.size	1.03592e-20	-0.9182	2.77014e-18	18_31633914_31635254	ST_GABA
OK	negbinomial.size	6.87041e-28	-1.79766	5.33168e-25	18_31910344_31911587	ST_GABA
OK	negbinomial.size	8.59391e-18	8.13378	1.37787e-15	18_32642419_32642732	ST_GABA
OK	negbinomial.size	9.87993e-44	-1.4536	4.3748e-40	18_34859781_34861657	ST_GABA
OK	negbinomial.size	9.91267e-36	-4.07636	1.86545e-32	18_35838983_35839595	ST_GABA
OK	negbinomial.size	1.72975e-19	-4.54448	3.63708e-17	18_36398372_36399198	ST_GABA
OK	negbinomial.size	3.40251e-30	-1.32884	3.60741e-27	1_151754839_151755793	ST_GABA
OK	negbinomial.size	1.90393e-24	-1.35437	9.30645e-22	18_38992526_38993393	ST_GABA
OK	negbinomial.size	1.22932e-22	-2.04154	4.41769e-20	18_39489509_39491995	ST_GABA
OK	negbinomial.size	1.22307e-29	-1.53139	1.21142e-26	18_42274877_42275672	ST_GABA
OK	negbinomial.size	5.16525e-20	8.36544	1.21127e-17	18_42806156_42807100	ST_GABA
OK	negbinomial.size	3.20398e-43	-1.32378	1.26937e-39	18_46525564_46526545	ST_GABA
OK	negbinomial.size	9.07132e-24	-1.14287	3.90199e-21	18_49755219_49756317	ST_GABA
OK	negbinomial.size	1.72491e-28	2.26887	1.45077e-25	18_54698902_54699499	ST_GABA
OK	negbinomial.size	1.09162e-36	-1.78557	2.25128e-33	18_56924889_56926164	ST_GABA
OK	negbinomial.size	1.29158e-19	-2.95508	2.75814e-17	18_60934156_60934627	ST_GABA
OK	negbinomial.size	5.6246e-18	-1.3958	9.35678e-16	18_61554819_61555741	ST_GABA
OK	negbinomial.size	3.08761e-22	-4.42996	1.05168e-19	18_61667172_61667738	ST_GABA
OK	negbinomial.size	1.336e-24	-4.54837	6.68228e-22	18_61952571_61953458	ST_GABA
OK	negbinomial.size	1.54376e-17	-1.82776	2.35715e-15	18_64886828_64887911	ST_GABA
OK	negbinomial.size	1.94107e-18	-4.46028	3.44205e-16	18_65520382_65520807	ST_GABA
OK	negbinomial.size	2.40342e-22	-2.27506	8.29901e-20	18_74145686_74146696	ST_GABA
OK	negbinomial.size	3.86704e-28	-4.54677	3.1286e-25	1_153997164_153997987	ST_GABA
OK	negbinomial.size	1.59757e-21	-3.78198	4.91852e-19	18_76119472_76119930	ST_GABA
OK	negbinomial.size	9.65547e-19	-2.32926	1.80801e-16	18_77315630_77317486	ST_GABA
OK	negbinomial.size	5.62038e-19	-4.43208	1.08342e-16	18_82527654_82528257	ST_GABA
OK	negbinomial.size	5.06741e-20	-4.50372	1.1939e-17	18_82554173_82554989	ST_GABA
OK	negbinomial.size	4.77411e-21	-1.60144	1.34849e-18	18_84685303_84686102	ST_GABA
OK	negbinomial.size	2.14283e-19	-1.14777	4.44361e-17	18_84850962_84851814	ST_GABA
OK	negbinomial.size	2.79773e-22	-1.461	9.59455e-20	19_4012462_4013246	ST_GABA
OK	negbinomial.size	1.96099e-36	-1.94311	3.83414e-33	19_4125669_4126240	ST_GABA
OK	negbinomial.size	5.24889e-22	-1.67826	1.71044e-19	19_4191821_4192422	ST_GABA
OK	negbinomial.size	7.76965e-25	-1.22821	3.97867e-22	19_4396834_4397778	ST_GABA
OK	negbinomial.size	3.04686e-23	-1.17458	1.22649e-20	19_4509894_4510774	ST_GABA
OK	negbinomial.size	3.28526e-18	-4.46768	5.62685e-16	1_154889167_154889607	ST_GABA
OK	negbinomial.size	1.66619e-17	-1.53513	2.53381e-15	19_5388611_5389257	ST_GABA
OK	negbinomial.size	1.15052e-30	-1.69074	1.27361e-27	19_5424776_5425242	ST_GABA
OK	negbinomial.size	6.16638e-42	-1.78748	2.1099e-38	19_5845278_5847212	ST_GABA
OK	negbinomial.size	5.23431e-20	-1.20597	1.22175e-17	19_6140511_6141766	ST_GABA
OK	negbinomial.size	2.61023e-30	-1.25773	2.80695e-27	19_6363169_6364220	ST_GABA
OK	negbinomial.size	1.56834e-33	-1.53528	2.31486e-30	19_6921628_6922441	ST_GABA
OK	negbinomial.size	1.89391e-25	-0.947783	1.08414e-22	19_6979422_6980697	ST_GABA
OK	negbinomial.size	3.59002e-20	-3.33196	8.73152e-18	19_6992411_6992963	ST_GABA
OK	negbinomial.size	8.25653e-28	-3.9123	6.34198e-25	19_8663241_8664556	ST_GABA
OK	negbinomial.size	3.2534e-18	-1.32267	5.57862e-16	19_8966613_8967362	ST_GABA
OK	negbinomial.size	2.50241e-20	-4.41537	6.28948e-18	19_10232523_10233131	ST_GABA
OK	negbinomial.size	4.2279e-22	-0.963195	1.39893e-19	19_11965004_11965907	ST_GABA
OK	negbinomial.size	1.7402e-17	-0.932907	2.63041e-15	19_14597951_14598866	ST_GABA
OK	negbinomial.size	7.02749e-23	-4.50866	2.6059e-20	19_15801176_15802280	ST_GABA
OK	negbinomial.size	4.41915e-23	-1.94457	1.70998e-20	19_16132342_16134014	ST_GABA
OK	negbinomial.size	5.63643e-18	-1.37605	9.36612e-16	19_18670315_18671361	ST_GABA
OK	negbinomial.size	1.18565e-20	-1.29148	3.14261e-18	19_21271627_21272618	ST_GABA
OK	negbinomial.size	1.08406e-19	-3.69765	2.36555e-17	19_22463444_22463853	ST_GABA
OK	negbinomial.size	1.06381e-17	-1.44566	1.66657e-15	19_23133931_23135257	ST_GABA
OK	negbinomial.size	6.9637e-24	-4.50329	3.0926e-21	19_28502771_28503544	ST_GABA
OK	negbinomial.size	1.82371e-26	-1.50701	1.16835e-23	19_38054295_38055191	ST_GABA
OK	negbinomial.size	3.27837e-19	-1.5969	6.5286e-17	19_42090113_42090646	ST_GABA
OK	negbinomial.size	1.71899e-20	8.24659	4.43143e-18	19_42928173_42928911	ST_GABA
OK	negbinomial.size	9.09419e-22	-4.54409	2.85237e-19	1_157470650_157471157	ST_GABA
OK	negbinomial.size	6.27425e-18	-1.24249	1.03078e-15	19_45363370_45364543	ST_GABA
OK	negbinomial.size	3.69146e-20	-4.5216	8.96376e-18	19_45917171_45918154	ST_GABA
OK	negbinomial.size	2.56845e-19	-1.69095	5.25385e-17	19_46395085_46395863	ST_GABA
OK	negbinomial.size	1.02101e-41	-1.31992	3.34162e-38	19_46760912_46761910	ST_GABA
OK	negbinomial.size	1.38559e-17	-3.68693	2.12642e-15	19_47276365_47277348	ST_GABA
OK	negbinomial.size	8.12866e-28	-1.50432	6.27578e-25	19_47730364_47732155	ST_GABA
OK	negbinomial.size	9.82278e-21	4.15324	2.63137e-18	19_52038649_52039165	ST_GABA
OK	negbinomial.size	1.48136e-20	-0.839892	3.87188e-18	19_53141451_53142958	ST_GABA
OK	negbinomial.size	1.85432e-21	-0.484487	5.65122e-19	19_61266406_61267154	ST_GABA
OK	negbinomial.size	1.65408e-21	-1.63573	5.05118e-19	2_3332237_3333393	ST_GABA
OK	negbinomial.size	3.87446e-18	-4.52951	6.57614e-16	2_4228452_4228968	ST_GABA
OK	negbinomial.size	1.65575e-20	-1.98408	4.29045e-18	2_5894976_5895853	ST_GABA
OK	negbinomial.size	3.88633e-20	-2.30286	9.3465e-18	2_13271087_13271878	ST_GABA
OK	negbinomial.size	1.56779e-20	-1.07676	4.06952e-18	1_160194904_160195575	ST_GABA
OK	negbinomial.size	7.49843e-27	-1.31442	5.08512e-24	1_160212454_160213504	ST_GABA
OK	negbinomial.size	2.67768e-25	-1.97867	1.49862e-22	2_18056101_18057814	ST_GABA
OK	negbinomial.size	5.68046e-21	4.61661	1.57786e-18	1_160350683_160351522	ST_GABA
OK	negbinomial.size	1.36062e-18	-4.49109	2.50113e-16	2_18874689_18874970	ST_GABA
OK	negbinomial.size	3.56145e-22	-3.09685	1.19417e-19	1_160692820_160693386	ST_GABA
OK	negbinomial.size	2.04208e-20	-2.38605	5.21964e-18	2_25265950_25267639	ST_GABA
OK	negbinomial.size	7.87108e-20	-3.75457	1.76602e-17	2_25469082_25470041	ST_GABA
OK	negbinomial.size	2.16343e-19	-1.11172	4.48014e-17	2_25983167_25983909	ST_GABA
OK	negbinomial.size	9.11983e-26	-0.982495	5.40551e-23	2_26444933_26446250	ST_GABA
OK	negbinomial.size	1.698e-18	-1.96081	3.05055e-16	2_26964109_26965020	ST_GABA
OK	negbinomial.size	5.64813e-34	-4.56521	8.67686e-31	2_28068322_28069028	ST_GABA
OK	negbinomial.size	1.53011e-22	-4.5387	5.43302e-20	2_28412963_28413618	ST_GABA
OK	negbinomial.size	2.82302e-20	-3.76504	7.01335e-18	2_28467831_28469097	ST_GABA
OK	negbinomial.size	9.73057e-18	-4.50478	1.54205e-15	2_28523748_28524092	ST_GABA
OK	negbinomial.size	6.78703e-18	-2.89903	1.10704e-15	2_29253271_29254006	ST_GABA
OK	negbinomial.size	1.23488e-17	-1.42191	1.90485e-15	2_29965002_29965916	ST_GABA
OK	negbinomial.size	1.15373e-19	-1.79972	2.49563e-17	2_30237294_30238194	ST_GABA
OK	negbinomial.size	2.22158e-22	-1.69949	7.77816e-20	2_30415294_30416301	ST_GABA
OK	negbinomial.size	1.22949e-22	-4.5604	4.41769e-20	2_30758389_30758954	ST_GABA
OK	negbinomial.size	4.35818e-23	-1.30063	1.69542e-20	2_30807443_30808158	ST_GABA
OK	negbinomial.size	4.25623e-25	-1.77309	2.31328e-22	2_31263094_31264318	ST_GABA
OK	negbinomial.size	1.47663e-39	-2.12635	4.04197e-36	2_32287819_32288985	ST_GABA
OK	negbinomial.size	8.19021e-21	-1.15547	2.22571e-18	2_32451407_32452872	ST_GABA
OK	negbinomial.size	7.79031e-27	-1.58841	5.25937e-24	1_163779364_163779938	ST_GABA
OK	negbinomial.size	1.20236e-23	-1.09416	5.02825e-21	2_33130503_33131625	ST_GABA
OK	negbinomial.size	5.09442e-18	3.40628	8.55994e-16	2_33291971_33292808	ST_GABA
OK	negbinomial.size	1.40848e-18	-1.34737	2.57339e-16	2_34771455_34772566	ST_GABA
OK	negbinomial.size	7.09971e-48	-1.50553	3.95877e-44	2_34904730_34905505	ST_GABA
OK	negbinomial.size	1.22252e-19	-1.31282	2.62557e-17	2_35200601_35201491	ST_GABA
OK	negbinomial.size	5.02949e-20	5.06502	1.19056e-17	2_35627513_35628125	ST_GABA
OK	negbinomial.size	4.05856e-26	-4.529	2.53535e-23	2_38510110_38510582	ST_GABA
OK	negbinomial.size	2.10309e-18	-1.45055	3.70318e-16	2_49451026_49452299	ST_GABA
OK	negbinomial.size	1.05792e-26	-0.996139	6.92485e-24	1_165460083_165461514	ST_GABA
OK	negbinomial.size	2.36944e-28	-2.24149	1.97083e-25	1_165634101_165635118	ST_GABA
OK	negbinomial.size	1.14585e-17	7.5765	1.78745e-15	2_67873380_67873817	ST_GABA
OK	negbinomial.size	1.2353e-18	-4.50047	2.27911e-16	1_166384749_166385738	ST_GABA
OK	negbinomial.size	4.47687e-27	-1.2573	3.09489e-24	2_73386106_73386957	ST_GABA
OK	negbinomial.size	9.39976e-21	-1.07118	2.53156e-18	2_76647553_76648547	ST_GABA
OK	negbinomial.size	2.02044e-25	5.25924	1.14784e-22	2_77038918_77039997	ST_GABA
OK	negbinomial.size	3.61049e-19	-1.26318	7.14275e-17	2_91069965_91070732	ST_GABA
OK	negbinomial.size	4.65131e-27	-1.9809	3.19753e-24	2_91236672_91237550	ST_GABA
OK	negbinomial.size	6.03473e-20	-1.41647	1.39132e-17	2_91264536_91265518	ST_GABA
OK	negbinomial.size	8.03502e-20	-4.48083	1.79744e-17	2_91956773_91957551	ST_GABA
OK	negbinomial.size	1.03427e-18	-1.62801	1.9295e-16	2_92008110_92008947	ST_GABA
OK	negbinomial.size	6.89515e-24	-1.34436	3.07122e-21	2_92374510_92375988	ST_GABA
OK	negbinomial.size	1.14788e-22	-1.25937	4.14423e-20	2_92389019_92389796	ST_GABA
OK	negbinomial.size	3.3162e-29	-1.68102	3.12036e-26	2_92433917_92434601	ST_GABA
OK	negbinomial.size	2.93276e-19	2.6913	5.89492e-17	2_93286612_93287740	ST_GABA
OK	negbinomial.size	2.42977e-20	-3.78578	6.13766e-18	2_93432851_93433858	ST_GABA
OK	negbinomial.size	2.66185e-19	5.60879	5.41301e-17	1_168342951_168343337	ST_GABA
OK	negbinomial.size	5.32058e-29	-0.534128	4.82542e-26	2_98666239_98667300	ST_GABA
OK	negbinomial.size	3.76326e-23	-4.46611	1.48704e-20	2_106974135_106974742	ST_GABA
OK	negbinomial.size	3.00057e-20	-4.41884	7.40556e-18	2_109677715_109678599	ST_GABA
OK	negbinomial.size	5.90324e-18	4.72516	9.75563e-16	1_170383460_170384260	ST_GABA
OK	negbinomial.size	3.2114e-25	-2.65446	1.7581e-22	2_127521313_127522564	ST_GABA
OK	negbinomial.size	1.8587e-18	-4.23701	3.30766e-16	2_127537575_127537899	ST_GABA
OK	negbinomial.size	2.60976e-20	-4.54978	6.53746e-18	2_128733403_128733735	ST_GABA
OK	negbinomial.size	5.81629e-31	-3.99097	6.84101e-28	2_130656561_130658376	ST_GABA
OK	negbinomial.size	4.19563e-57	-4.6148	4.85889e-53	2_131904393_131904848	ST_GABA
OK	negbinomial.size	8.296e-29	-4.58404	7.34689e-26	2_131908695_131909147	ST_GABA
OK	negbinomial.size	3.64244e-224	-3.60919	1.82791e-219	2_131909656_131910409	ST_GABA
OK	negbinomial.size	2.57856e-44	-4.59064	1.21314e-40	2_131937204_131937781	ST_GABA
OK	negbinomial.size	3.71696e-64	-4.58372	5.59591e-60	2_131938350_131939969	ST_GABA
OK	negbinomial.size	5.90746e-19	-0.872448	1.13585e-16	2_136890759_136892311	ST_GABA
OK	negbinomial.size	9.49185e-21	-3.79669	2.5518e-18	2_138245883_138246361	ST_GABA
OK	negbinomial.size	6.22164e-18	-1.61894	1.02369e-15	1_171328773_171329790	ST_GABA
OK	negbinomial.size	9.7015e-26	-1.46757	5.72773e-23	2_144011010_144011689	ST_GABA
OK	negbinomial.size	7.79111e-20	-1.0873	1.7533e-17	2_146511509_146512549	ST_GABA
OK	negbinomial.size	8.16067e-18	-4.46882	1.31965e-15	1_172064653_172065095	ST_GABA
OK	negbinomial.size	3.29713e-23	-1.61531	1.31667e-20	2_152396076_152396545	ST_GABA
OK	negbinomial.size	1.65115e-26	-3.5192	1.06687e-23	1_172342604_172343216	ST_GABA
OK	negbinomial.size	1.99946e-27	-4.52419	1.4542e-24	2_154378887_154379645	ST_GABA
OK	negbinomial.size	1.15363e-24	-2.96869	5.82817e-22	1_172349702_172350517	ST_GABA
OK	negbinomial.size	8.4303e-23	-1.22572	3.08056e-20	2_154790578_154791405	ST_GABA
OK	negbinomial.size	1.55271e-18	2.52656	2.81641e-16	1_172562428_172563748	ST_GABA
OK	negbinomial.size	5.35014e-32	-1.91696	6.94369e-29	1_172632473_172633358	ST_GABA
OK	negbinomial.size	1.56848e-17	-2.4085	2.39247e-15	2_157457304_157458504	ST_GABA
OK	negbinomial.size	2.48819e-22	4.32037	8.57207e-20	2_158778119_158778614	ST_GABA
OK	negbinomial.size	3.95353e-21	-3.80388	1.13157e-18	2_162975003_162975708	ST_GABA
OK	negbinomial.size	1.72252e-25	-1.67087	9.97413e-23	2_163994611_163995290	ST_GABA
OK	negbinomial.size	1.19653e-23	-1.75247	5.02825e-21	2_164070639_164071435	ST_GABA
OK	negbinomial.size	2.12812e-27	-1.82359	1.54034e-24	2_166713660_166714233	ST_GABA
OK	negbinomial.size	8.73453e-19	-4.54253	1.64169e-16	2_167765121_167765527	ST_GABA
OK	negbinomial.size	1.45048e-17	-1.01602	2.21922e-15	1_176813355_176815097	ST_GABA
OK	negbinomial.size	7.56693e-52	-1.85242	6.32894e-48	2_173659275_173660089	ST_GABA
OK	negbinomial.size	9.07589e-21	4.78619	2.45311e-18	2_179379512_179380442	ST_GABA
OK	negbinomial.size	2.66873e-21	-3.80683	7.86262e-19	2_181119959_181120457	ST_GABA
OK	negbinomial.size	1.16493e-20	-1.43345	3.09861e-18	1_177795995_177796885	ST_GABA
OK	negbinomial.size	5.28745e-22	-1.76275	1.71559e-19	3_22075769_22077073	ST_GABA
OK	negbinomial.size	3.36096e-24	-1.60005	1.55691e-21	3_36571778_36572565	ST_GABA
OK	negbinomial.size	6.50987e-23	-0.779026	2.42591e-20	3_37419257_37420304	ST_GABA
OK	negbinomial.size	2.09311e-49	-1.67408	1.37009e-45	3_38484578_38485381	ST_GABA
OK	negbinomial.size	1.06884e-18	-0.917956	1.98906e-16	3_41082863_41083905	ST_GABA
OK	negbinomial.size	5.02681e-18	-4.51514	8.46522e-16	3_50014415_50014761	ST_GABA
OK	negbinomial.size	3.92453e-19	-1.11658	7.73352e-17	3_51483302_51484675	ST_GABA
OK	negbinomial.size	8.10747e-24	7.93591	3.54822e-21	3_53931289_53932485	ST_GABA
OK	negbinomial.size	4.0037e-22	5.85058	1.33354e-19	3_55340081_55340423	ST_GABA
OK	negbinomial.size	7.60181e-25	-1.57056	3.91939e-22	1_180387253_180387907	ST_GABA
OK	negbinomial.size	8.54862e-18	-0.835932	1.37207e-15	3_61363234_61364852	ST_GABA
OK	negbinomial.size	9.55762e-19	-1.75745	1.79192e-16	3_63964153_63965017	ST_GABA
OK	negbinomial.size	3.35863e-33	-2.38579	4.90918e-30	3_65527738_65528595	ST_GABA
OK	negbinomial.size	4.47778e-28	-2.01675	3.58582e-25	3_65957353_65958726	ST_GABA
OK	negbinomial.size	5.80849e-25	-1.71051	3.09001e-22	3_65974320_65975490	ST_GABA
OK	negbinomial.size	4.48145e-27	-1.12748	3.09489e-24	3_75556621_75557795	ST_GABA
OK	negbinomial.size	3.62067e-19	-1.0752	7.15349e-17	3_79567732_79568413	ST_GABA
OK	negbinomial.size	3.27178e-20	-1.17263	8.00928e-18	3_79628348_79629496	ST_GABA
OK	negbinomial.size	2.92497e-19	-4.51451	5.88713e-17	1_180941889_180942918	ST_GABA
OK	negbinomial.size	3.9917e-19	-1.96518	7.84535e-17	3_85368497_85369528	ST_GABA
OK	negbinomial.size	3.4576e-32	-4.47317	4.56618e-29	3_87546245_87547050	ST_GABA
OK	negbinomial.size	5.86417e-20	5.17358	1.35616e-17	3_87998025_87998292	ST_GABA
OK	negbinomial.size	6.32053e-18	-4.45247	1.03543e-15	1_181447529_181448498	ST_GABA
OK	negbinomial.size	1.11567e-17	-1.43957	1.74418e-15	3_89772388_89773639	ST_GABA
OK	negbinomial.size	7.9204e-26	-2.64075	4.75069e-23	3_94483969_94485417	ST_GABA
OK	negbinomial.size	1.06533e-18	3.56321	1.98499e-16	3_94490442_94490993	ST_GABA
OK	negbinomial.size	7.79028e-22	-1.51173	2.46394e-19	3_95928902_95929664	ST_GABA
OK	negbinomial.size	1.48964e-18	7.94794	2.71509e-16	3_97736572_97737042	ST_GABA
OK	negbinomial.size	4.79353e-25	-4.5626	2.58663e-22	3_101551505_101552195	ST_GABA
OK	negbinomial.size	1.30636e-19	-2.32419	2.7818e-17	3_101603774_101605185	ST_GABA
OK	negbinomial.size	3.68079e-21	-1.33966	1.06772e-18	3_103020232_103021526	ST_GABA
OK	negbinomial.size	2.06437e-21	-4.55346	6.20345e-19	3_104541249_104542436	ST_GABA
OK	negbinomial.size	2.68945e-19	-4.48946	5.45687e-17	3_104993813_104994369	ST_GABA
OK	negbinomial.size	2.52516e-18	-1.49931	4.40007e-16	3_105052751_105053587	ST_GABA
OK	negbinomial.size	1.00028e-17	7.58804	1.57854e-15	3_106164950_106165700	ST_GABA
OK	negbinomial.size	9.89169e-32	-4.00557	1.27282e-28	3_107931298_107932026	ST_GABA
OK	negbinomial.size	7.91113e-19	-1.29919	1.49439e-16	3_108209913_108211158	ST_GABA
OK	negbinomial.size	1.02462e-23	4.4167	4.36991e-21	3_121156097_121156543	ST_GABA
OK	negbinomial.size	5.56583e-19	-4.50045	1.07566e-16	3_130337859_130338225	ST_GABA
OK	negbinomial.size	2.46964e-34	-1.29886	3.99792e-31	3_131564275_131565264	ST_GABA
OK	negbinomial.size	1.19598e-23	-0.97696	5.02825e-21	3_135437772_135439160	ST_GABA
OK	negbinomial.size	1.49102e-20	-4.30872	3.89037e-18	3_135972347_135972806	ST_GABA
OK	negbinomial.size	1.31591e-33	-1.38912	1.9615e-30	3_137863966_137864715	ST_GABA
OK	negbinomial.size	8.93349e-18	-1.4718	1.42624e-15	3_138489180_138489817	ST_GABA
OK	negbinomial.size	7.86751e-19	8.49134	1.48802e-16	1_6217298_6217648	ST_GABA
OK	negbinomial.size	2.94466e-22	-1.44552	1.00755e-19	3_142881627_142882586	ST_GABA
OK	negbinomial.size	5.0819e-21	4.24101	1.4274e-18	3_144541811_144542698	ST_GABA
OK	negbinomial.size	2.31511e-22	-1.19165	8.03091e-20	3_145923812_145924995	ST_GABA
OK	negbinomial.size	1.21362e-35	-1.54449	2.22819e-32	4_3938483_3939246	ST_GABA
OK	negbinomial.size	3.40352e-22	-2.02876	1.14376e-19	4_8647128_8647783	ST_GABA
OK	negbinomial.size	1.31332e-18	7.55015	2.41713e-16	4_10079382_10080026	ST_GABA
OK	negbinomial.size	8.89017e-19	-1.03535	1.66886e-16	4_11965499_11966947	ST_GABA
OK	negbinomial.size	1.83301e-18	4.9553	3.26582e-16	4_14268956_14269395	ST_GABA
OK	negbinomial.size	1.80541e-18	-3.69086	3.22045e-16	1_34010913_34011804	ST_GABA
OK	negbinomial.size	4.46868e-19	-2.4724	8.75506e-17	4_41615463_41616490	ST_GABA
OK	negbinomial.size	3.36303e-19	-2.34387	6.67072e-17	4_42921448_42922329	ST_GABA
OK	negbinomial.size	8.15548e-33	-1.38497	1.14749e-29	4_42949342_42950570	ST_GABA
OK	negbinomial.size	3.536e-27	-1.03623	2.48761e-24	4_45011772_45013035	ST_GABA
OK	negbinomial.size	8.05687e-21	-1.85638	2.19344e-18	4_45408477_45409252	ST_GABA
OK	negbinomial.size	1.69002e-26	-3.51367	1.08732e-23	4_46061157_46062380	ST_GABA
OK	negbinomial.size	9.88455e-18	-1.15635	1.56152e-15	4_53011659_53012540	ST_GABA
OK	negbinomial.size	3.11098e-26	-1.2514	1.97621e-23	4_55349268_55350392	ST_GABA
OK	negbinomial.size	3.03495e-20	-4.54682	7.46593e-18	4_57656276_57656783	ST_GABA
OK	negbinomial.size	2.89967e-24	-1.64634	1.38148e-21	4_63543980_63545354	ST_GABA
OK	negbinomial.size	7.11258e-22	-1.04624	2.26866e-19	1_191396904_191397855	ST_GABA
OK	negbinomial.size	3.00829e-23	7.61457	1.21421e-20	4_66336225_66336929	ST_GABA
OK	negbinomial.size	1.28226e-19	-1.29125	2.74212e-17	4_72200433_72201393	ST_GABA
OK	negbinomial.size	2.05246e-23	7.2122	8.48901e-21	4_76162324_76162850	ST_GABA
OK	negbinomial.size	3.6083e-32	-2.90548	4.72376e-29	4_82505220_82507235	ST_GABA
OK	negbinomial.size	1.35365e-19	8.01848	2.87033e-17	4_82661943_82662410	ST_GABA
OK	negbinomial.size	3.27465e-19	-1.78651	6.5286e-17	1_191905765_191906911	ST_GABA
OK	negbinomial.size	5.34737e-19	-2.88815	1.03878e-16	4_87728447_87729160	ST_GABA
OK	negbinomial.size	1.05981e-23	-1.85982	4.50721e-21	1_192137732_192138930	ST_GABA
OK	negbinomial.size	7.91721e-21	2.70832	2.17112e-18	4_91392111_91392912	ST_GABA
OK	negbinomial.size	1.51829e-39	-1.36995	4.08179e-36	4_95051968_95053459	ST_GABA
OK	negbinomial.size	2.66424e-19	-0.697698	5.41301e-17	4_101647020_101647923	ST_GABA
OK	negbinomial.size	8.27175e-23	-1.45808	3.03737e-20	4_116707683_116708810	ST_GABA
OK	negbinomial.size	2.64299e-19	-2.6123	5.39898e-17	4_120282675_120283373	ST_GABA
OK	negbinomial.size	2.18431e-18	-1.89375	3.82829e-16	4_120287677_120288357	ST_GABA
OK	negbinomial.size	1.67603e-18	-1.13781	3.01467e-16	4_122885575_122886751	ST_GABA
OK	negbinomial.size	2.00224e-19	-4.49888	4.16352e-17	4_124624141_124624659	ST_GABA
OK	negbinomial.size	6.29403e-20	-4.50418	1.44668e-17	4_124667453_124668385	ST_GABA
OK	negbinomial.size	1.35012e-19	-1.84742	2.86689e-17	4_125702279_125703683	ST_GABA
OK	negbinomial.size	2.17836e-74	-1.21599	1.17442e-71	19_53943931_53944912	ST_GLU
OK	negbinomial.size	2.2366e-78	-2.17774	1.38228e-75	1_156035519_156036702	ST_GLU
OK	negbinomial.size	7.53927e-72	-1.59118	3.63884e-69	19_61225522_61227808	ST_GLU
OK	negbinomial.size	1.86918e-121	-0.813995	4.79631e-118	19_61266406_61267154	ST_GLU
OK	negbinomial.size	2.76076e-98	-1.57521	3.54206e-95	2_3283488_3284951	ST_GLU
OK	negbinomial.size	1.44304e-61	-1.24389	4.71815e-59	2_11777212_11778872	ST_GLU
OK	negbinomial.size	1.96512e-73	-2.01108	1.02406e-70	2_15054715_15055604	ST_GLU
OK	negbinomial.size	7.11164e-108	-1.9596	1.19143e-104	2_24974849_24976069	ST_GLU
OK	negbinomial.size	2.49119e-55	-1.02164	6.42492e-53	2_25224290_25225435	ST_GLU
OK	negbinomial.size	7.57107e-70	-2.9919	3.3657e-67	2_25265950_25267639	ST_GLU
OK	negbinomial.size	3.94995e-72	-1.44234	1.93877e-69	2_25983167_25983909	ST_GLU
OK	negbinomial.size	1.23357e-77	-1.28896	7.53198e-75	2_26444933_26446250	ST_GLU
OK	negbinomial.size	1.72402e-71	-2.37471	8.16548e-69	2_28068322_28069028	ST_GLU
OK	negbinomial.size	9.31677e-68	-2.05331	3.91023e-65	2_30363844_30364473	ST_GLU
OK	negbinomial.size	1.02644e-76	-1.50113	6.04863e-74	2_30392052_30393006	ST_GLU
OK	negbinomial.size	1.88175e-75	-1.83541	1.05375e-72	2_30807443_30808158	ST_GLU
OK	negbinomial.size	1.04838e-132	-1.78156	4.16707e-129	2_30981789_30982495	ST_GLU
OK	negbinomial.size	3.47313e-65	-1.81619	1.3259e-62	2_32287819_32288985	ST_GLU
OK	negbinomial.size	1.13916e-50	-0.875411	2.39547e-48	2_33130503_33131625	ST_GLU
OK	negbinomial.size	4.09458e-118	-1.58155	9.32616e-115	2_34904730_34905505	ST_GLU
OK	negbinomial.size	7.00859e-79	-1.77951	4.39857e-76	2_35200601_35201491	ST_GLU
OK	negbinomial.size	3.77548e-72	-2.1006	1.85763e-69	2_44926604_44927753	ST_GLU
OK	negbinomial.size	1.0872e-69	-1.33466	4.81204e-67	2_48948853_48950286	ST_GLU
OK	negbinomial.size	5.30608e-64	-1.50628	1.94155e-61	1_160194904_160195575	ST_GLU
OK	negbinomial.size	5.84933e-61	-1.73582	1.86731e-58	2_49451026_49452299	ST_GLU
OK	negbinomial.size	7.07523e-84	-1.68459	5.33178e-81	2_53191014_53192233	ST_GLU
OK	negbinomial.size	6.6348e-60	-1.65895	2.03475e-57	1_161034233_161035527	ST_GLU
OK	negbinomial.size	9.56803e-54	-1.22044	2.32006e-51	1_161876285_161877512	ST_GLU
OK	negbinomial.size	2.94924e-58	-1.47582	8.49221e-56	2_72978996_72980985	ST_GLU
OK	negbinomial.size	6.709e-81	-1.84663	4.53336e-78	2_73386106_73386957	ST_GLU
OK	negbinomial.size	3.87715e-115	-2.84102	8.187e-112	1_163779364_163779938	ST_GLU
OK	negbinomial.size	1.4843e-65	-1.57882	5.73123e-63	2_90744939_90746103	ST_GLU
OK	negbinomial.size	1.96306e-95	-2.2441	2.31361e-92	2_91069965_91070732	ST_GLU
OK	negbinomial.size	1.59639e-60	-1.49373	4.994e-58	2_92374510_92375988	ST_GLU
OK	negbinomial.size	7.96881e-54	-1.83314	1.94157e-51	2_92389019_92389796	ST_GLU
OK	negbinomial.size	1.72437e-59	-1.67636	5.2017e-57	2_92433917_92434601	ST_GLU
OK	negbinomial.size	2.47406e-61	-1.35237	8.0116e-59	2_94157708_94158396	ST_GLU
OK	negbinomial.size	4.32051e-80	-1.11848	2.8436e-77	2_98662234_98662972	ST_GLU
OK	negbinomial.size	8.78383e-114	-0.944051	1.83568e-110	2_98666239_98667300	ST_GLU
OK	negbinomial.size	4.23523e-130	-1.43832	1.45515e-126	1_165460083_165461514	ST_GLU
OK	negbinomial.size	1.17543e-51	-1.72283	2.59278e-49	2_120628526_120629345	ST_GLU
OK	negbinomial.size	1.76309e-54	-1.46255	4.40151e-52	2_120850154_120851032	ST_GLU
OK	negbinomial.size	4.37694e-77	-1.73421	2.60961e-74	2_121448753_121449728	ST_GLU
OK	negbinomial.size	2.09947e-54	-1.42992	5.22839e-52	1_166378742_166380000	ST_GLU
OK	negbinomial.size	1.81618e-57	-1.95834	5.08516e-55	2_125247224_125248237	ST_GLU
OK	negbinomial.size	2.77068e-65	-1.66973	1.06374e-62	2_127247436_127248782	ST_GLU
OK	negbinomial.size	2.44921e-52	-3.81425	5.55358e-50	2_127627006_127628282	ST_GLU
OK	negbinomial.size	6.59966e-93	-4.39065	7.19271e-90	2_131904393_131904848	ST_GLU
OK	negbinomial.size	9.50596e-65	-4.50145	3.5685e-62	2_131908695_131909147	ST_GLU
OK	negbinomial.size	0	-3.35815	0	2_131909656_131910409	ST_GLU
OK	negbinomial.size	1.84796e-134	-3.33593	8.14365e-131	2_131938350_131939969	ST_GLU
OK	negbinomial.size	1.71701e-52	-2.24672	3.9329e-50	2_132029522_132030503	ST_GLU
OK	negbinomial.size	1.54713e-52	-1.83539	3.55181e-50	2_132262697_132263794	ST_GLU
OK	negbinomial.size	5.07907e-65	-1.04826	1.92448e-62	2_136890759_136892311	ST_GLU
OK	negbinomial.size	1.7312e-70	-1.70152	7.76411e-68	2_144011010_144011689	ST_GLU
OK	negbinomial.size	3.24832e-85	-1.77337	2.56218e-82	2_146511509_146512549	ST_GLU
OK	negbinomial.size	5.95783e-80	-1.90238	3.88339e-77	2_152396076_152396545	ST_GLU
OK	negbinomial.size	1.26195e-55	-2.29027	3.28811e-53	2_154435994_154436669	ST_GLU
OK	negbinomial.size	2.50158e-90	-1.41406	2.41479e-87	2_154790578_154791405	ST_GLU
OK	negbinomial.size	8.96412e-88	-1.56468	7.90067e-85	2_155517553_155518386	ST_GLU
OK	negbinomial.size	7.65715e-52	-1.19096	1.70385e-49	2_156179532_156180852	ST_GLU
OK	negbinomial.size	6.92257e-71	-4.48883	3.15349e-68	2_158749273_158749743	ST_GLU
OK	negbinomial.size	9.15397e-53	-1.60251	2.13047e-50	2_163419063_163419997	ST_GLU
OK	negbinomial.size	5.85638e-65	-1.9467	2.21487e-62	2_163994611_163995290	ST_GLU
OK	negbinomial.size	2.42958e-61	-1.50311	7.88017e-59	2_165288305_165289169	ST_GLU
OK	negbinomial.size	2.76536e-52	-4.419	6.25053e-50	2_166142660_166143540	ST_GLU
OK	negbinomial.size	7.32248e-58	-1.64635	2.07604e-55	2_166713660_166714233	ST_GLU
OK	negbinomial.size	5.51029e-58	-1.73245	1.57326e-55	1_171221978_171222940	ST_GLU
OK	negbinomial.size	1.02904e-83	-2.24391	7.66918e-81	2_172345198_172345744	ST_GLU
OK	negbinomial.size	7.60645e-89	-1.79879	6.97708e-86	2_173659275_173660089	ST_GLU
OK	negbinomial.size	6.33897e-66	-1.59784	2.47591e-63	2_180256804_180257717	ST_GLU
OK	negbinomial.size	1.71732e-53	-1.897	4.12959e-51	3_10350777_10351769	ST_GLU
OK	negbinomial.size	5.32594e-56	-1.71311	1.4113e-53	3_16182850_16183676	ST_GLU
OK	negbinomial.size	3.45121e-53	-1.04017	8.19214e-51	3_19627883_19629391	ST_GLU
OK	negbinomial.size	5.1553e-63	-4.40002	1.80492e-60	1_172349702_172350517	ST_GLU
OK	negbinomial.size	6.59421e-73	-2.03319	3.32522e-70	3_22075769_22077073	ST_GLU
OK	negbinomial.size	2.03884e-105	-2.48242	3.13107e-102	1_172632473_172633358	ST_GLU
OK	negbinomial.size	4.032e-51	-2.02281	8.66746e-49	3_31094312_31095165	ST_GLU
OK	negbinomial.size	4.92863e-51	-1.73477	1.05279e-48	3_32396654_32397559	ST_GLU
OK	negbinomial.size	1.2244e-50	-1.23716	2.56673e-48	3_32708264_32709135	ST_GLU
OK	negbinomial.size	1.73505e-85	-1.79135	1.3902e-82	3_32736300_32737407	ST_GLU
OK	negbinomial.size	1.62716e-108	-1.36456	2.81921e-105	3_37419257_37420304	ST_GLU
OK	negbinomial.size	3.23948e-136	-1.85948	1.45931e-132	3_38484578_38485381	ST_GLU
OK	negbinomial.size	4.22677e-80	-1.27386	2.79096e-77	3_41082863_41083905	ST_GLU
OK	negbinomial.size	1.86792e-53	-1.27	4.48111e-51	3_51483302_51484675	ST_GLU
OK	negbinomial.size	5.4593e-54	-1.42069	1.3398e-51	1_175692400_175693473	ST_GLU
OK	negbinomial.size	9.01226e-89	-1.30893	8.22933e-86	3_61363234_61364852	ST_GLU
OK	negbinomial.size	6.90612e-62	-1.79435	2.29503e-59	3_63964153_63965017	ST_GLU
OK	negbinomial.size	1.23602e-52	-2.13792	2.86352e-50	3_65391937_65392843	ST_GLU
OK	negbinomial.size	2.26986e-71	-1.88015	1.05778e-68	3_65527738_65528595	ST_GLU
OK	negbinomial.size	2.10003e-62	-1.82048	7.14272e-60	3_65957353_65958726	ST_GLU
OK	negbinomial.size	4.7648e-74	-1.40958	2.53515e-71	1_176813355_176815097	ST_GLU
OK	negbinomial.size	6.36252e-51	-1.38232	1.35196e-48	3_69316239_69317225	ST_GLU
OK	negbinomial.size	6.71298e-91	-1.23736	6.70352e-88	3_75556621_75557795	ST_GLU
OK	negbinomial.size	4.71483e-68	-2.33706	1.99533e-65	3_75956458_75957439	ST_GLU
OK	negbinomial.size	3.20342e-124	-2.40576	9.41127e-121	3_79567732_79568413	ST_GLU
OK	negbinomial.size	1.3399e-55	-1.41275	3.48673e-53	3_79628348_79629496	ST_GLU
OK	negbinomial.size	2.32896e-66	-1.83266	9.2753e-64	3_83055062_83055710	ST_GLU
OK	negbinomial.size	5.52669e-73	-1.78545	2.79386e-70	1_177441580_177442546	ST_GLU
OK	negbinomial.size	9.57414e-53	-1.48092	2.22315e-50	3_84813997_84814891	ST_GLU
OK	negbinomial.size	1.45766e-102	-2.22963	2.09566e-99	1_177795995_177796885	ST_GLU
OK	negbinomial.size	1.66982e-64	-2.81168	6.23381e-62	3_87929785_87930721	ST_GLU
OK	negbinomial.size	4.9614e-88	-1.97767	4.4502e-85	3_89429981_89430760	ST_GLU
OK	negbinomial.size	1.22178e-84	-1.63723	9.48934e-82	3_90051960_90053122	ST_GLU
OK	negbinomial.size	1.75207e-50	-1.5118	3.65778e-48	3_90253763_90254768	ST_GLU
OK	negbinomial.size	6.7018e-51	-1.4055	1.42256e-48	3_90292619_90293277	ST_GLU
OK	negbinomial.size	8.5365e-77	-1.75922	5.0451e-74	3_90432857_90433960	ST_GLU
OK	negbinomial.size	1.67665e-51	-1.92392	3.65855e-49	3_94483969_94485417	ST_GLU
OK	negbinomial.size	5.49648e-81	-1.14497	3.72647e-78	3_95015226_95016554	ST_GLU
OK	negbinomial.size	4.021e-53	-3.49463	9.4891e-51	1_30720794_30721452	ST_GLU
OK	negbinomial.size	3.89608e-64	-1.31018	1.43338e-61	3_95624689_95625554	ST_GLU
OK	negbinomial.size	1.12382e-67	-1.5759	4.69719e-65	3_95928902_95929664	ST_GLU
OK	negbinomial.size	2.01302e-67	-2.1442	8.36202e-65	3_97227211_97228271	ST_GLU
OK	negbinomial.size	1.1371e-76	-1.25201	6.66201e-74	3_100921752_100922721	ST_GLU
OK	negbinomial.size	1.12579e-62	-1.49587	3.86802e-60	3_103913846_103914955	ST_GLU
OK	negbinomial.size	4.26213e-71	-1.16887	1.96809e-68	3_107332627_107334294	ST_GLU
OK	negbinomial.size	3.0207e-79	-1.90602	1.93167e-76	3_107696328_107697099	ST_GLU
OK	negbinomial.size	9.10536e-59	-2.98301	2.67118e-56	3_107931298_107932026	ST_GLU
OK	negbinomial.size	7.07661e-57	-1.89439	1.92554e-54	3_108839919_108841003	ST_GLU
OK	negbinomial.size	6.46137e-52	-2.43067	1.44094e-49	3_121426025_121427343	ST_GLU
OK	negbinomial.size	8.54942e-51	-1.32881	1.8053e-48	1_180387253_180387907	ST_GLU
OK	negbinomial.size	6.14502e-79	-1.65319	3.86858e-76	3_123508092_123509091	ST_GLU
OK	negbinomial.size	3.70075e-144	-1.87367	2.02755e-140	3_131564275_131565264	ST_GLU
OK	negbinomial.size	3.13513e-87	-1.24188	2.65914e-84	3_135437772_135439160	ST_GLU
OK	negbinomial.size	8.7989e-54	-1.89528	2.13868e-51	1_180813191_180814037	ST_GLU
OK	negbinomial.size	8.07781e-83	-1.87704	5.84816e-80	3_136669389_136671205	ST_GLU
OK	negbinomial.size	5.48463e-67	-1.56026	2.24155e-64	3_137863966_137864715	ST_GLU
OK	negbinomial.size	9.05183e-56	-1.4476	2.37071e-53	3_138143304_138144122	ST_GLU
OK	negbinomial.size	9.90812e-51	-1.63505	2.09003e-48	3_138442651_138443471	ST_GLU
OK	negbinomial.size	1.61009e-54	-1.74503	4.02947e-52	3_138489180_138489817	ST_GLU
OK	negbinomial.size	3.28362e-97	-1.62187	4.08366e-94	3_145923812_145924995	ST_GLU
OK	negbinomial.size	9.40186e-59	-1.41283	2.75417e-56	3_155092918_155093841	ST_GLU
OK	negbinomial.size	6.48164e-176	-1.98482	7.29955e-172	4_3938483_3939246	ST_GLU
OK	negbinomial.size	4.06875e-62	-2.10433	1.36555e-59	4_8647128_8647783	ST_GLU
OK	negbinomial.size	5.73052e-91	-2.06987	5.75318e-88	4_9668684_9669648	ST_GLU
OK	negbinomial.size	1.2587e-49	-1.30979	2.55667e-47	4_11965499_11966947	ST_GLU
OK	negbinomial.size	4.57192e-59	-1.78127	1.35496e-56	4_14826022_14826890	ST_GLU
OK	negbinomial.size	7.63415e-145	-1.46411	4.29875e-141	4_16163276_16164298	ST_GLU
OK	negbinomial.size	2.11316e-77	-1.30683	1.27871e-74	4_40142727_40143822	ST_GLU
OK	negbinomial.size	5.13384e-58	-1.7891	1.46784e-55	4_40853734_40854634	ST_GLU
OK	negbinomial.size	2.78095e-53	-1.47833	6.64001e-51	4_40948052_40948907	ST_GLU
OK	negbinomial.size	6.67638e-73	-1.64235	3.3583e-70	4_41569208_41570040	ST_GLU
OK	negbinomial.size	2.62441e-50	-1.55465	5.42862e-48	1_184033554_184034748	ST_GLU
OK	negbinomial.size	1.44365e-67	-1.63633	6.00919e-65	4_42946467_42947358	ST_GLU
OK	negbinomial.size	7.72599e-73	-1.46861	3.86708e-70	4_42949342_42950570	ST_GLU
OK	negbinomial.size	3.61548e-72	-2.00135	1.78323e-69	4_43039901_43040585	ST_GLU
OK	negbinomial.size	6.44697e-92	-1.63326	6.702e-89	4_45011772_45013035	ST_GLU
OK	negbinomial.size	2.22257e-77	-1.81081	1.34091e-74	4_53011659_53012540	ST_GLU
OK	negbinomial.size	2.35213e-67	-1.3184	9.75071e-65	4_55349268_55350392	ST_GLU
OK	negbinomial.size	4.40441e-50	-1.4788	9.0368e-48	4_62360175_62360951	ST_GLU
OK	negbinomial.size	8.18989e-54	-1.81626	1.99304e-51	4_63543980_63545354	ST_GLU
OK	negbinomial.size	1.38673e-70	-1.6309	6.26078e-68	4_72200433_72201393	ST_GLU
OK	negbinomial.size	3.18679e-61	-2.1361	1.02704e-58	4_88641020_88641614	ST_GLU
OK	negbinomial.size	1.57956e-79	-1.2297	1.01329e-76	4_95051968_95053459	ST_GLU
OK	negbinomial.size	1.15115e-98	-1.29556	1.48633e-95	4_101647020_101647923	ST_GLU
OK	negbinomial.size	5.27715e-64	-1.34387	1.93445e-61	4_107253005_107254107	ST_GLU
OK	negbinomial.size	8.83353e-53	-4.37081	2.06062e-50	4_118147559_118148303	ST_GLU
OK	negbinomial.size	2.2359e-81	-2.07461	1.54692e-78	4_119294343_119294977	ST_GLU
OK	negbinomial.size	1.79816e-50	-4.31387	3.75012e-48	4_119937648_119938238	ST_GLU
OK	negbinomial.size	5.42831e-81	-1.31813	3.6926e-78	1_191396904_191397855	ST_GLU
OK	negbinomial.size	1.91672e-59	-1.59918	5.77335e-57	4_126753161_126754250	ST_GLU
OK	negbinomial.size	7.57867e-64	-1.4898	2.75817e-61	4_128609540_128610508	ST_GLU
OK	negbinomial.size	7.2558e-80	-1.38561	4.71427e-77	4_129335037_129336226	ST_GLU
OK	negbinomial.size	1.6367e-57	-1.64208	4.60168e-55	4_129461206_129461886	ST_GLU
OK	negbinomial.size	1.02876e-60	-2.51089	3.24331e-58	4_129819663_129820257	ST_GLU
OK	negbinomial.size	4.47841e-82	-1.88137	3.17426e-79	4_132922156_132923178	ST_GLU
OK	negbinomial.size	4.41571e-54	-1.38594	1.09029e-51	4_134186578_134187610	ST_GLU
OK	negbinomial.size	6.56606e-76	-2.46376	3.72838e-73	4_135272447_135273183	ST_GLU
OK	negbinomial.size	1.23484e-76	-4.51337	7.21384e-74	4_135298034_135298734	ST_GLU
OK	negbinomial.size	1.92503e-132	-1.89258	7.36285e-129	4_139574025_139574870	ST_GLU
OK	negbinomial.size	5.20645e-73	-1.9644	2.64516e-70	4_140713669_140714522	ST_GLU
OK	negbinomial.size	7.19994e-62	-2.83302	2.38875e-59	4_141053543_141054526	ST_GLU
OK	negbinomial.size	5.09191e-67	-1.50173	2.08948e-64	4_141060258_141061109	ST_GLU
OK	negbinomial.size	9.10709e-62	-1.76699	3.00184e-59	4_141545364_141547186	ST_GLU
OK	negbinomial.size	1.46336e-52	-1.84587	3.36712e-50	4_141790444_141791180	ST_GLU
OK	negbinomial.size	3.56987e-59	-1.47815	1.06265e-56	4_148159648_148160649	ST_GLU
OK	negbinomial.size	5.69639e-83	-2.46383	4.13885e-80	4_149954831_149955626	ST_GLU
OK	negbinomial.size	3.80023e-65	-2.36726	1.44804e-62	4_150086950_150087966	ST_GLU
OK	negbinomial.size	5.09185e-51	-2.01708	1.08652e-48	4_150909603_150910522	ST_GLU
OK	negbinomial.size	1.1926e-119	-1.43613	2.84421e-116	4_151861692_151862702	ST_GLU
OK	negbinomial.size	7.99889e-56	-2.23405	2.10037e-53	4_152296561_152298063	ST_GLU
OK	negbinomial.size	1.76827e-61	-2.06769	5.7629e-59	4_155066535_155067700	ST_GLU
OK	negbinomial.size	1.80855e-140	-1.82678	8.94189e-137	4_155222989_155223671	ST_GLU
OK	negbinomial.size	7.21837e-228	-1.36659	1.46326e-223	1_195241567_195241887	ST_GLU
OK	negbinomial.size	2.75942e-52	-1.78156	6.24998e-50	4_155563274_155564129	ST_GLU
OK	negbinomial.size	5.78449e-101	-1.82303	7.92296e-98	5_8622326_8623396	ST_GLU
OK	negbinomial.size	2.70506e-85	-2.29615	2.15041e-82	5_19226282_19227299	ST_GLU
OK	negbinomial.size	2.62923e-83	-1.75789	1.94519e-80	10_4386368_4387435	ST_GLU
OK	negbinomial.size	8.0321e-97	-1.65334	9.80855e-94	5_20881890_20882733	ST_GLU
OK	negbinomial.size	5.12372e-58	-1.53985	1.46702e-55	5_21701053_21702012	ST_GLU
OK	negbinomial.size	8.77724e-83	-1.27565	6.33192e-80	5_23432687_23434585	ST_GLU
OK	negbinomial.size	5.88692e-52	-2.11835	1.31863e-49	5_24030338_24030943	ST_GLU
OK	negbinomial.size	1.25165e-52	-1.36961	2.89643e-50	5_24423256_24424253	ST_GLU
OK	negbinomial.size	9.80086e-68	-1.4423	4.1049e-65	5_28070556_28072155	ST_GLU
OK	negbinomial.size	7.69959e-62	-1.6488	2.55035e-59	5_29568714_29569683	ST_GLU
OK	negbinomial.size	9.66932e-55	-1.55705	2.44402e-52	5_31192672_31193534	ST_GLU
OK	negbinomial.size	1.66818e-59	-1.71923	5.0397e-57	5_31201745_31202641	ST_GLU
OK	negbinomial.size	2.61233e-50	-1.43573	5.40916e-48	5_32135115_32136100	ST_GLU
OK	negbinomial.size	9.72498e-74	-1.68034	5.10723e-71	5_32458541_32459408	ST_GLU
OK	negbinomial.size	7.04094e-66	-1.3071	2.7448e-63	10_5805410_5806289	ST_GLU
OK	negbinomial.size	1.78889e-66	-1.63239	7.16666e-64	10_5823765_5824691	ST_GLU
OK	negbinomial.size	5.50093e-62	-1.33312	1.84012e-59	5_33657462_33658594	ST_GLU
OK	negbinomial.size	3.04452e-51	-1.59122	6.58663e-49	5_33935805_33936904	ST_GLU
OK	negbinomial.size	1.81493e-121	-1.87162	4.71683e-118	5_34187635_34188303	ST_GLU
OK	negbinomial.size	1.4813e-59	-1.54825	4.49522e-57	5_34659876_34660821	ST_GLU
OK	negbinomial.size	2.53619e-56	-1.8684	6.80054e-54	5_36484193_36484752	ST_GLU
OK	negbinomial.size	8.14416e-87	-1.4984	6.85035e-84	5_36581700_36582684	ST_GLU
OK	negbinomial.size	2.63827e-87	-1.70799	2.24712e-84	5_43232518_43234055	ST_GLU
OK	negbinomial.size	3.91005e-130	-1.66232	1.36659e-126	5_45449963_45450655	ST_GLU
OK	negbinomial.size	1.18755e-50	-1.60477	2.49206e-48	5_52833487_52834300	ST_GLU
OK	negbinomial.size	6.10165e-72	-1.31941	2.96616e-69	5_53588987_53590736	ST_GLU
OK	negbinomial.size	3.42826e-50	-1.95956	7.05539e-48	5_53998107_53998960	ST_GLU
OK	negbinomial.size	3.34049e-80	-3.13775	2.21296e-77	5_64802607_64804086	ST_GLU
OK	negbinomial.size	1.76932e-54	-1.58768	4.41165e-52	5_67846736_67848174	ST_GLU
OK	negbinomial.size	1.51638e-51	-1.49592	3.31599e-49	5_73256339_73257042	ST_GLU
OK	negbinomial.size	1.85217e-63	-1.48175	6.61023e-61	5_73490605_73491345	ST_GLU
OK	negbinomial.size	1.79182e-89	-2.17752	1.68161e-86	5_86172350_86173200	ST_GLU
OK	negbinomial.size	6.56601e-69	-1.86136	2.86241e-66	5_86803850_86804516	ST_GLU
OK	negbinomial.size	1.18289e-51	-1.88952	2.6064e-49	5_90223500_90224372	ST_GLU
OK	negbinomial.size	4.28905e-57	-1.60254	1.18293e-54	5_92082878_92084098	ST_GLU
OK	negbinomial.size	4.36891e-67	-1.60997	1.79643e-64	5_92434811_92435718	ST_GLU
OK	negbinomial.size	4.14034e-51	-1.36298	8.89094e-49	5_93266913_93268535	ST_GLU
OK	negbinomial.size	6.43656e-56	-1.6954	1.69673e-53	5_100517931_100518875	ST_GLU
OK	negbinomial.size	7.94364e-52	-2.14951	1.76373e-49	5_104046454_104047222	ST_GLU
OK	negbinomial.size	1.12906e-63	-1.81586	4.07981e-61	5_108132199_108133119	ST_GLU
OK	negbinomial.size	9.00712e-70	-0.862593	3.99534e-67	5_109556754_109559024	ST_GLU
OK	negbinomial.size	3.14699e-175	-1.88874	3.35757e-171	5_110770375_110771122	ST_GLU
OK	negbinomial.size	7.32196e-81	-2.08657	4.93111e-78	5_110809793_110810443	ST_GLU
OK	negbinomial.size	1.25819e-127	-1.76502	3.9852e-124	5_112276176_112276904	ST_GLU
OK	negbinomial.size	2.03234e-100	-1.45649	2.74656e-97	5_115158067_115158909	ST_GLU
OK	negbinomial.size	5.15871e-57	-1.43652	1.41317e-54	5_120588486_120589332	ST_GLU
OK	negbinomial.size	2.28334e-63	-1.0631	8.1062e-61	5_120612362_120613698	ST_GLU
OK	negbinomial.size	6.40506e-53	-2.21657	1.4993e-50	5_122263958_122264735	ST_GLU
OK	negbinomial.size	1.68231e-62	-1.39621	5.7509e-60	5_124327383_124328444	ST_GLU
OK	negbinomial.size	2.76424e-76	-1.25649	1.59644e-73	5_129941331_129942123	ST_GLU
OK	negbinomial.size	1.71028e-78	-1.39954	1.06024e-75	5_135148871_135149870	ST_GLU
OK	negbinomial.size	1.23018e-113	-1.47527	2.49374e-110	5_135544900_135545772	ST_GLU
OK	negbinomial.size	1.21806e-118	-2.29909	2.80588e-115	5_135688566_135689841	ST_GLU
OK	negbinomial.size	1.97283e-101	-1.46662	2.73918e-98	5_135962423_135963227	ST_GLU
OK	negbinomial.size	9.65102e-102	-1.52004	1.35861e-98	5_137628433_137629438	ST_GLU
OK	negbinomial.size	1.32649e-60	-4.11999	4.1625e-58	5_137759803_137760295	ST_GLU
OK	negbinomial.size	2.5312e-96	-1.37286	3.03615e-93	5_137785862_137787852	ST_GLU
OK	negbinomial.size	4.82409e-76	-2.10349	2.75468e-73	5_139149686_139150466	ST_GLU
OK	negbinomial.size	1.73144e-90	-1.7727	1.70383e-87	5_139251622_139253166	ST_GLU
OK	negbinomial.size	7.68126e-87	-3.00878	6.48791e-84	5_140648938_140649517	ST_GLU
OK	negbinomial.size	2.21455e-146	-1.60558	1.36036e-142	5_140704284_140705543	ST_GLU
OK	negbinomial.size	3.48355e-79	-4.07707	2.21368e-76	5_140767650_140768983	ST_GLU
OK	negbinomial.size	3.81765e-51	-1.15359	8.23288e-49	10_20311888_20313019	ST_GLU
OK	negbinomial.size	6.47979e-111	-1.93669	1.20509e-107	5_142905737_142906878	ST_GLU
OK	negbinomial.size	7.40183e-168	-0.854773	6.2519e-164	5_146260985_146261365	ST_GLU
OK	negbinomial.size	3.39388e-63	-2.10572	1.19442e-60	5_146794791_146795332	ST_GLU
OK	negbinomial.size	1.52232e-59	-2.37225	4.61278e-57	5_149052665_149053370	ST_GLU
OK	negbinomial.size	1.1078e-105	-1.81031	1.72743e-102	5_149183933_149185489	ST_GLU
OK	negbinomial.size	4.09297e-59	-2.02005	1.21479e-56	5_150673343_150673980	ST_GLU
OK	negbinomial.size	6.51008e-105	-1.7317	9.70356e-102	5_151368061_151369147	ST_GLU
OK	negbinomial.size	1.31961e-69	-1.78444	5.82795e-67	6_8508868_8509943	ST_GLU
OK	negbinomial.size	3.03262e-92	-2.12401	3.26997e-89	6_13677827_13678357	ST_GLU
OK	negbinomial.size	6.73264e-73	-1.95395	3.37822e-70	6_17636700_17637365	ST_GLU
OK	negbinomial.size	4.65739e-54	-1.34828	1.14717e-51	6_21949164_21950415	ST_GLU
OK	negbinomial.size	1.93913e-89	-2.21278	1.81147e-86	6_24664158_24665536	ST_GLU
OK	negbinomial.size	8.26086e-58	-1.79523	2.33881e-55	10_23786749_23787788	ST_GLU
OK	negbinomial.size	3.59124e-55	-1.27416	9.19186e-53	6_37441761_37442580	ST_GLU
OK	negbinomial.size	4.46737e-51	-1.42391	9.56282e-49	6_38433302_38434390	ST_GLU
OK	negbinomial.size	3.54757e-77	-1.54689	2.12764e-74	6_38550846_38552330	ST_GLU
OK	negbinomial.size	6.37462e-61	-1.18189	2.02543e-58	6_42264507_42265288	ST_GLU
OK	negbinomial.size	8.84398e-58	-1.54826	2.50042e-55	6_47813022_47813835	ST_GLU
OK	negbinomial.size	4.43419e-54	-1.84425	1.09352e-51	6_49318860_49319665	ST_GLU
OK	negbinomial.size	9.83625e-53	-1.85937	2.2814e-50	6_50566039_50567161	ST_GLU
OK	negbinomial.size	3.62862e-86	-1.45439	2.97803e-83	6_51469449_51471211	ST_GLU
OK	negbinomial.size	5.84357e-56	-1.51793	1.54442e-53	6_66534903_66535716	ST_GLU
OK	negbinomial.size	3.49258e-54	-1.32591	8.65521e-52	6_70843874_70844771	ST_GLU
OK	negbinomial.size	1.20282e-116	-1.99279	2.6503e-113	6_71440334_71441325	ST_GLU
OK	negbinomial.size	3.05298e-93	-1.6453	3.36349e-90	6_71632657_71633592	ST_GLU
OK	negbinomial.size	4.37062e-55	-1.42242	1.11585e-52	6_71830827_71831939	ST_GLU
OK	negbinomial.size	4.66379e-60	-3.2248	1.4368e-57	6_72512226_72513358	ST_GLU
OK	negbinomial.size	1.61722e-54	-1.46645	4.04232e-52	10_30617704_30618804	ST_GLU
OK	negbinomial.size	2.1392e-52	-4.39648	4.87243e-50	6_85906789_85907459	ST_GLU
OK	negbinomial.size	5.97703e-92	-1.68994	6.2455e-89	6_86669103_86669758	ST_GLU
OK	negbinomial.size	1.36973e-96	-1.46243	1.65276e-93	6_88841735_88842736	ST_GLU
OK	negbinomial.size	5.106e-51	-1.50652	1.08839e-48	6_92091705_92092630	ST_GLU
OK	negbinomial.size	2.21363e-62	-1.61109	7.51648e-60	10_34018857_34020038	ST_GLU
OK	negbinomial.size	4.19966e-55	-1.54139	1.07356e-52	6_108064781_108066122	ST_GLU
OK	negbinomial.size	6.68218e-111	-1.55026	1.23143e-107	6_108659219_108661482	ST_GLU
OK	negbinomial.size	1.28736e-121	-1.4752	3.38918e-118	6_113306294_113307172	ST_GLU
OK	negbinomial.size	3.26734e-62	-1.76532	1.10389e-59	10_39369407_39370168	ST_GLU
OK	negbinomial.size	1.9412e-55	-1.51438	5.02566e-53	6_117906223_117907133	ST_GLU
OK	negbinomial.size	5.7489e-54	-1.54485	1.40917e-51	10_39731151_39733068	ST_GLU
OK	negbinomial.size	3.99219e-75	-1.34853	2.2051e-72	6_122308171_122309068	ST_GLU
OK	negbinomial.size	3.92376e-62	-1.20987	1.32127e-59	6_122810485_122811948	ST_GLU
OK	negbinomial.size	4.58973e-59	-0.94723	1.35825e-56	6_124828501_124830187	ST_GLU
OK	negbinomial.size	2.26908e-66	-1.82098	9.05463e-64	6_124917925_124918282	ST_GLU
OK	negbinomial.size	1.81811e-60	-1.62093	5.67011e-58	6_124930796_124931684	ST_GLU
OK	negbinomial.size	8.61139e-63	-1.5746	2.97385e-60	6_125008582_125009860	ST_GLU
OK	negbinomial.size	2.05902e-65	-1.98097	7.92016e-63	6_125088617_125090162	ST_GLU
OK	negbinomial.size	5.40203e-61	-1.77164	1.72723e-58	6_125165244_125166318	ST_GLU
OK	negbinomial.size	4.49127e-72	-4.42165	2.19914e-69	6_125467077_125467713	ST_GLU
OK	negbinomial.size	3.16665e-53	-4.39102	7.54317e-51	10_40499731_40500364	ST_GLU
OK	negbinomial.size	7.88935e-69	-1.7487	3.43193e-66	10_40882892_40883937	ST_GLU
OK	negbinomial.size	3.29797e-123	-1.80453	9.15815e-120	6_143166433_143167528	ST_GLU
OK	negbinomial.size	4.96526e-92	-1.7473	5.21517e-89	6_145210645_145211628	ST_GLU
OK	negbinomial.size	3.03292e-55	-2.94837	7.78246e-53	6_145746084_145746908	ST_GLU
OK	negbinomial.size	1.70055e-56	-4.35737	4.58411e-54	7_3425243_3425533	ST_GLU
OK	negbinomial.size	2.9518e-128	-1.5201	9.49796e-125	7_3644605_3645536	ST_GLU
OK	negbinomial.size	2.8532e-63	-1.91755	1.00764e-60	7_4123458_4124748	ST_GLU
OK	negbinomial.size	6.53801e-59	-1.46227	1.92637e-56	7_4136404_4137572	ST_GLU
OK	negbinomial.size	5.89272e-64	-1.3867	2.15232e-61	7_4739537_4740406	ST_GLU
OK	negbinomial.size	3.21017e-73	-1.39363	1.64746e-70	7_5014290_5016023	ST_GLU
OK	negbinomial.size	3.35138e-107	-1.19766	5.47881e-104	7_6362263_6363457	ST_GLU
OK	negbinomial.size	1.2151e-78	-1.13135	7.55573e-76	7_6727356_6729027	ST_GLU
OK	negbinomial.size	2.92897e-53	-1.57512	6.98522e-51	7_12921411_12922438	ST_GLU
OK	negbinomial.size	2.81245e-75	-1.47735	1.56627e-72	7_12977671_12978543	ST_GLU
OK	negbinomial.size	1.20735e-60	-4.14419	3.79451e-58	7_15980060_15980997	ST_GLU
OK	negbinomial.size	4.56923e-123	-2.08283	1.25168e-119	7_16098055_16098874	ST_GLU
OK	negbinomial.size	1.35963e-60	-1.36533	4.2599e-58	7_16285628_16286895	ST_GLU
OK	negbinomial.size	7.00773e-58	-1.11202	1.99238e-55	7_16399497_16401296	ST_GLU
OK	negbinomial.size	9.14221e-182	-1.89369	1.09015e-177	7_16614686_16615620	ST_GLU
OK	negbinomial.size	1.351e-50	-1.65952	2.82919e-48	7_16869250_16869969	ST_GLU
OK	negbinomial.size	4.46733e-92	-1.52359	4.74131e-89	7_16874461_16875498	ST_GLU
OK	negbinomial.size	1.08772e-107	-1.68935	1.80097e-104	7_16923789_16924732	ST_GLU
OK	negbinomial.size	8.02071e-64	-2.27806	2.91382e-61	7_19075922_19076267	ST_GLU
OK	negbinomial.size	1.63618e-63	-1.92808	5.84966e-61	7_19130912_19131909	ST_GLU
OK	negbinomial.size	1.54672e-79	-1.15473	9.95372e-77	7_19227605_19228942	ST_GLU
OK	negbinomial.size	9.02787e-52	-3.86313	1.9979e-49	7_19600526_19600978	ST_GLU
OK	negbinomial.size	1.12677e-90	-1.21742	1.11421e-87	7_19715365_19716263	ST_GLU
OK	negbinomial.size	2.11348e-57	-1.21974	5.90941e-55	7_24883880_24884702	ST_GLU
OK	negbinomial.size	6.3735e-108	-1.75535	1.07666e-104	7_25076731_25077425	ST_GLU
OK	negbinomial.size	2.13287e-105	-1.33673	3.25085e-102	7_25267373_25268580	ST_GLU
OK	negbinomial.size	4.33439e-52	-1.42824	9.74104e-50	7_25278788_25279668	ST_GLU
OK	negbinomial.size	8.10356e-63	-1.80004	2.80325e-60	7_25281740_25282647	ST_GLU
OK	negbinomial.size	1.13327e-58	-1.17501	3.30547e-56	7_25754581_25756297	ST_GLU
OK	negbinomial.size	4.35982e-63	-1.91775	1.53171e-60	7_27195233_27196718	ST_GLU
OK	negbinomial.size	1.27685e-53	-2.09129	3.08503e-51	7_27266433_27267052	ST_GLU
OK	negbinomial.size	7.34963e-54	-1.90661	1.79287e-51	7_27474155_27474971	ST_GLU
OK	negbinomial.size	1.12071e-54	-1.59639	2.81866e-52	7_27486685_27487331	ST_GLU
OK	negbinomial.size	2.18707e-50	-2.03957	4.55185e-48	7_27541318_27542136	ST_GLU
OK	negbinomial.size	6.1824e-52	-1.52689	1.38176e-49	7_27552693_27553599	ST_GLU
OK	negbinomial.size	2.87182e-50	-1.48873	5.9283e-48	7_27591263_27592759	ST_GLU
OK	negbinomial.size	3.85987e-96	-1.59957	4.60265e-93	7_28436257_28437116	ST_GLU
OK	negbinomial.size	1.27493e-77	-2.00289	7.73792e-75	7_29237840_29238581	ST_GLU
OK	negbinomial.size	1.25494e-55	-4.46007	3.27406e-53	7_29290711_29291532	ST_GLU
OK	negbinomial.size	7.06672e-72	-2.16283	3.42709e-69	7_30308289_30308995	ST_GLU
OK	negbinomial.size	1.11594e-62	-1.3704	3.8407e-60	7_34233845_34234757	ST_GLU
OK	negbinomial.size	1.25642e-84	-1.75712	9.72111e-82	7_35333459_35334586	ST_GLU
OK	negbinomial.size	1.7649e-93	-2.01092	1.95502e-90	7_38084781_38085688	ST_GLU
OK	negbinomial.size	1.415e-61	-1.91905	4.64895e-59	7_38107126_38108036	ST_GLU
OK	negbinomial.size	4.12879e-57	-1.29192	1.14339e-54	7_41632720_41633887	ST_GLU
OK	negbinomial.size	6.53356e-98	-1.25653	8.32984e-95	7_44304627_44305755	ST_GLU
OK	negbinomial.size	4.78096e-93	-1.95	5.23874e-90	7_44467323_44468413	ST_GLU
OK	negbinomial.size	1.40044e-86	-3.91884	1.16348e-83	7_44474245_44475247	ST_GLU
OK	negbinomial.size	1.3427e-113	-2.28657	2.69489e-110	7_44590569_44590989	ST_GLU
OK	negbinomial.size	2.40406e-90	-1.12915	2.33176e-87	7_44848296_44850473	ST_GLU
OK	negbinomial.size	5.29345e-107	-1.52008	8.51632e-104	7_44869612_44870358	ST_GLU
OK	negbinomial.size	6.66087e-170	-1.52216	6.75125e-166	7_44929434_44930108	ST_GLU
OK	negbinomial.size	1.06651e-80	-1.41828	7.15883e-78	7_44986258_44987074	ST_GLU
OK	negbinomial.size	9.62877e-96	-2.0358	1.14145e-92	7_45015979_45016525	ST_GLU
OK	negbinomial.size	3.29388e-94	-2.08895	3.75121e-91	7_45053867_45054601	ST_GLU
OK	negbinomial.size	1.26101e-87	-2.23693	1.0971e-84	7_45123996_45124655	ST_GLU
OK	negbinomial.size	2.04148e-99	-2.07924	2.66991e-96	7_45128665_45129364	ST_GLU
OK	negbinomial.size	7.07151e-60	-1.5453	2.1654e-57	7_45367032_45367881	ST_GLU
OK	negbinomial.size	7.38935e-51	-1.59306	1.56523e-48	7_45395158_45396365	ST_GLU
OK	negbinomial.size	6.69988e-76	-1.38809	3.79374e-73	7_45704072_45705501	ST_GLU
OK	negbinomial.size	4.91042e-62	-1.35665	1.64531e-59	7_45814225_45814965	ST_GLU
OK	negbinomial.size	1.66012e-57	-1.44084	4.66106e-55	7_52005581_52006555	ST_GLU
OK	negbinomial.size	3.08772e-79	-1.58284	1.96831e-76	7_63938620_63939772	ST_GLU
[truncated: 295,693 more chars]
