## Supplemental Table 4 for "Integrated profiling of single cell epigenomic and transcriptomic landscape of Parkinson’s disease mouse brain" (part 1 of 3)

### Sheet: 1.CB_CT_Motifs
Motif_Name	Consensus	P_value	Log_P_value	Q_value_Benj	Numbers_of_Target_Sequences_with_Motif	Percentage_of_Target_Sequences_with_Motif	Numbers_of_Background_Sequences_with_Motif	Percentage_of_Background_Sequences_with_Motif	CellType
NF1-halfsite(CTF)/LNCaP-NF1-ChIP-Seq(Unpublished)/Homer	YTGCCAAG	1e-10	-25.21	0	255	0.4041	13555.4	0.2795	CB_AST_down
NF1(CTF)/LNCAP-NF1-ChIP-Seq(Unpublished)/Homer	CYTGGCABNSTGCCAR	1e-10	-23.29	0	82	0.13	2918.6	0.0602	CB_AST_down
Mef2d(MADS)/Retina-Mef2d-ChIP-Seq(GSE61391)/Homer	GCTATTTTTAGC	1e-06	-14.86	0.0001	26	0.0412	623.6	0.0129	CB_AST_down
Mef2b(MADS)/HEK293-Mef2b.V5-ChIP-Seq(GSE67450)/Homer	GCTATTTTTGGM	1e-05	-12.34	0.0011	79	0.1252	3595.7	0.0741	CB_AST_down
Mef2c(MADS)/GM12878-Mef2c-ChIP-Seq(GSE32465)/Homer	DCYAAAAATAGM	1e-05	-12.19	0.0011	42	0.0666	1508.1	0.0311	CB_AST_down
Tlx?(NR)/NPC-H3K4me1-ChIP-Seq(GSE16256)/Homer	CTGGCAGSCTGCCA	1e-05	-11.74	0.0013	75	0.1189	3415	0.0704	CB_AST_down
NRF1(NRF)/MCF7-NRF1-ChIP-Seq(Unpublished)/Homer	CTGCGCATGCGC	1e-05	-11.65	0.0013	43	0.0681	1596.1	0.0329	CB_AST_down
KLF10(Zf)/HEK293-KLF10.GFP-ChIP-Seq(GSE58341)/Homer	GGGGGTGTGTCC	0.0001	-11.43	0.0013	109	0.1727	5569.6	0.1148	CB_AST_down
Stat3+il21(Stat)/CD4-Stat3-ChIP-Seq(GSE19198)/Homer	SVYTTCCNGGAARB	0.0001	-10.52	0.0029	92	0.1458	4600.1	0.0949	CB_AST_down
Ronin(THAP)/ES-Thap11-ChIP-Seq(GSE51522)/Homer	RACTACAACTCCCAGVAKGC	0.0001	-10.42	0.0029	9	0.0143	117.8	0.0024	CB_AST_down
GFX(?)/Promoter/Homer	ATTCTCGCGAGA	0.0001	-10.41	0.0029	8	0.0127	91	0.0019	CB_AST_down
CTCF(Zf)/CD4+-CTCF-ChIP-Seq(Barski_et_al.)/Homer	AYAGTGCCMYCTRGTGGCCA	0.0001	-10.24	0.0029	30	0.0475	1009	0.0208	CB_AST_down
Rfx6(HTH)/Min6b1-Rfx6.HA-ChIP-Seq(GSE62844)/Homer	TGTTKCCTAGCAACM	0.0001	-10.13	0.003	145	0.2298	8143.8	0.1679	CB_AST_down
KLF14(Zf)/HEK293-KLF14.GFP-ChIP-Seq(GSE58341)/Homer	RGKGGGCGKGGC	0.0001	-10.1	0.003	269	0.4263	16963.5	0.3498	CB_AST_down
Sp1(Zf)/Promoter/Homer	GGCCCCGCCCCC	0.0001	-9.962	0.0031	71	0.1125	3358.2	0.0692	CB_AST_down
NRF(NRF)/Promoter/Homer	STGCGCATGCGC	0.0001	-9.924	0.0031	43	0.0681	1720.8	0.0355	CB_AST_down
HIC1(Zf)/Treg-ZBTB29-ChIP-Seq(GSE99889)/Homer	TGCCAGCB	0.0001	-9.487	0.0044	273	0.4326	17394.5	0.3587	CB_AST_down
Rfx5(HTH)/GM12878-Rfx5-ChIP-Seq(GSE31477)/Homer	SCCTAGCAACAG	0.0001	-9.458	0.0044	51	0.0808	2214.7	0.0457	CB_AST_down
KLF3(Zf)/MEF-Klf3-ChIP-Seq(GSE44748)/Homer	NRGCCCCRCCCHBNN	0.001	-8.3	0.0128	94	0.149	5030.9	0.1037	CB_AST_down
Sp2(Zf)/HEK293-Sp2.eGFP-ChIP-Seq(Encode)/Homer	YGGCCCCGCCCC	0.001	-7.763	0.0207	223	0.3534	14125.5	0.2913	CB_AST_down
ZBTB33(Zf)/GM12878-ZBTB33-ChIP-Seq(GSE32465)/Homer	GGVTCTCGCGAGAAC	0.001	-7.717	0.0207	13	0.0206	326.8	0.0067	CB_AST_down
RORa(NR)/Liver-Rora-ChIP-Seq(GSE101115)/Homer	AAWCTAGGTCARDNN	0.001	-7.661	0.0209	20	0.0317	652.7	0.0135	CB_AST_down
GFY(?)/Promoter/Homer	ACTACAATTCCC	0.001	-7.577	0.0217	13	0.0206	331.6	0.0068	CB_AST_down
Sp5(Zf)/mES-Sp5.Flag-ChIP-Seq(GSE72989)/Homer	RGKGGGCGGAGC	0.001	-7.23	0.0295	169	0.2678	10367.5	0.2138	CB_AST_down
bZIP50(bZIP)/colamp-bZIP50-DAP-Seq(GSE60143)/Homer	GATGACGTCA	0.001	-7.101	0.0322	85	0.1347	4623.6	0.0953	CB_AST_down
NLP7(RWPRK)/col-NLP7-DAP-Seq(GSE60143)/Homer	TGRCCYTTCR	0.001	-7.063	0.0322	197	0.3122	12409.4	0.2559	CB_AST_down
LBD23(LOBAS2)/colamp-LBD23-DAP-Seq(GSE60143)/Homer	GCGNAWWWTNCGCYW	0.001	-6.953	0.0345	106	0.168	6050.4	0.1248	CB_AST_down
SeqBias: CG bias	SSSSSSSSSS	0.01	-6.86	0.0365	600	0.9509	44549.5	0.9186	CB_AST_down
ERG(ETS)/VCaP-ERG-ChIP-Seq(GSE14097)/Homer	ACAGGAAGTG	0.01	-6.845	0.0365	181	0.2868	11311.5	0.2332	CB_AST_down
Mef2a(MADS)/HL1-Mef2a.biotin-ChIP-Seq(GSE21529)/Homer	CYAAAAATAG	0.01	-6.781	0.0369	37	0.0586	1646.2	0.0339	CB_AST_down
Bcl11a(Zf)/HSPC-BCL11A-ChIP-Seq(GSE104676)/Homer	TYTGACCASWRG	0.01	-6.726	0.0378	88	0.1395	4882	0.1007	CB_AST_down
Klf9(Zf)/GBM-Klf9-ChIP-Seq(GSE62211)/Homer	GCCACRCCCACY	0.01	-6.496	0.046	79	0.1252	4324	0.0892	CB_AST_down
MYB88(MYB)/col-MYB88-DAP-Seq(GSE60143)/Homer	HNACGCTCCT	0.01	-6.377	0.0503	242	0.3835	15877.2	0.3274	CB_AST_down
RORg(NR)/Liver-Rorc-ChIP-Seq(GSE101115)/Homer	WAABTAGGTCAV	0.01	-6.327	0.0513	13	0.0206	381.1	0.0079	CB_AST_down
SeqBias: GA-repeat	GAGAGAGAGA	0.01	-5.872	0.0785	530	0.8399	38595.7	0.7958	CB_AST_down
NeuroD1(bHLH)/Islet-NeuroD1-ChIP-Seq(GSE30298)/Homer	GCCATCTGTT	0.01	-5.842	0.0787	103	0.1632	6057.2	0.1249	CB_AST_down
Maz(Zf)/HepG2-Maz-ChIP-Seq(GSE31477)/Homer	GGGGGGGG	0.01	-5.798	0.08	209	0.3312	13610.8	0.2807	CB_AST_down
BORIS(Zf)/K562-CTCFL-ChIP-Seq(GSE32465)/Homer	CNNBRGCGCCCCCTGSTGGC	0.01	-5.682	0.0875	40	0.0634	1942.3	0.04	CB_AST_down
GFY-Staf(?,Zf)/Promoter/Homer	RACTACAATTCCCAGAAKGC	0.01	-5.612	0.0914	10	0.0158	274.3	0.0057	CB_AST_down
SRS7(SRS)/colamp-SRS7-DAP-Seq(GSE60143)/Homer	HATAGGTTTH	0.01	-5.559	0.094	314	0.4976	21532.4	0.444	CB_AST_down
Rfx1(HTH)/NPC-H3K4me1-ChIP-Seq(GSE16256)/Homer	KGTTGCCATGGCAA	0.01	-5.238	0.1265	31	0.0491	1444.2	0.0298	CB_AST_down
Etv2(ETS)/ES-ER71-ChIP-Seq(GSE59402)/Homer(0.967)	NNAYTTCCTGHN	0.01	-5.235	0.1265	108	0.1712	6530.8	0.1347	CB_AST_down
Atoh1(bHLH)/Cerebellum-Atoh1-ChIP-Seq(GSE22111)/Homer	VNRVCAGCTGGY	0.01	-5.229	0.1265	134	0.2124	8356.3	0.1723	CB_AST_down
p53(p53)/Saos-p53-ChIP-Seq(GSE15780)/Homer	RRCATGYCYRGRCATGYYYN	0.01	-5.197	0.1265	15	0.0238	539.1	0.0111	CB_AST_down
p53(p53)/Saos-p53-ChIP-Seq/Homer	RRCATGYCYRGRCATGYYYN	0.01	-5.197	0.1265	15	0.0238	539.1	0.0111	CB_AST_down
Rfx2(HTH)/LoVo-RFX2-ChIP-Seq(GSE49402)/Homer	GTTGCCATGGCAACM	0.01	-5.114	0.1276	16	0.0254	597.2	0.0123	CB_AST_down
LBD19(LOBAS2)/colamp-LBD19-DAP-Seq(GSE60143)/Homer	CCKGAAWTTCMGGAW	0.01	-5.018	0.1375	167	0.2647	10774.3	0.2222	CB_AST_down
SPL3(SBP)/colamp-SPL3-DAP-Seq(GSE60143)/Homer	WDTTGTACGGAH	0.01	-5.009	0.1375	7	0.0111	166.5	0.0034	CB_AST_down
EWS:FLI1-fusion(ETS)/SK_N_MC-EWS:FLI1-ChIP-Seq(SRA014231)/Homer	VACAGGAAAT	0.01	-4.991	0.1375	71	0.1125	4049	0.0835	CB_AST_down
TGA1(bZIP)/colamp-TGA1-DAP-Seq(GSE60143)/Homer	TGACGTCAKC	0.01	-4.991	0.1375	37	0.0586	1839.7	0.0379	CB_AST_down
SeqBias: polyA-repeat	AAAAAAAAAA	0.01	-4.989	0.1375	623	0.9873	47120.3	0.9716	CB_AST_down
Zic3(Zf)/mES-Zic3-ChIP-Seq(GSE37889)/Homer	GGCCYCCTGCTGDGH	0.01	-4.921	0.1375	87	0.1379	5148.5	0.1062	CB_AST_down
KLF5(Zf)/LoVo-KLF5-ChIP-Seq(GSE49402)/Homer	DGGGYGKGGC	0.01	-4.861	0.1426	189	0.2995	12419.3	0.2561	CB_AST_down
Fli1(ETS)/CD8-FLI-ChIP-Seq(GSE20898)/Homer	NRYTTCCGGH	0.01	-4.843	0.1426	141	0.2235	8953.6	0.1846	CB_AST_down
p73(p53)/Trachea-p73-ChIP-Seq(PRJNA310161)/Homer	NRRRCAWGTCCDGRCATGYY	0.01	-4.753	0.1531	9	0.0143	264.8	0.0055	CB_AST_down
RORgt(NR)/EL4-RORgt.Flag-ChIP-Seq(GSE56019)/Homer	AAYTAGGTCA	0.01	-4.705	0.1549	16	0.0254	625.1	0.0129	CB_AST_down
RORgt(NR)/EL4-RORgt.Flag-ChIP-Seq(GSE56019)/Homer	AAYTAGGTCA	0.01	-4.705	0.1549	16	0.0254	625.1	0.0129	CB_AST_down
Sp1(Zf)/Promoter/Homer	GGCCCCGCCCCC	1e-06	-15.49	0.0002	28	0.3784	6100.3	0.1366	CB_AST_up
Klf4(Zf)/mES-Klf4-ChIP-Seq(GSE11431)/Homer	GCCACACCCA	0.001	-7.327	0.321	16	0.2162	3958.3	0.0886	CB_AST_up
KLF3(Zf)/MEF-Klf3-ChIP-Seq(GSE44748)/Homer	NRGCCCCRCCCHBNN	0.001	-7.127	0.321	23	0.3108	7078.9	0.1585	CB_AST_up
Elk4(ETS)/Hela-Elk4-ChIP-Seq(GSE31477)/Homer	NRYTTCCGGY	0.01	-6.334	0.4332	21	0.2838	6559.4	0.1468	CB_AST_up
bHLH157(bHLH)/col-bHLH157-DAP-Seq(GSE60143)/Homer	KACACGTCTCTY	0.01	-5.652	0.685	6	0.0811	883.7	0.0198	CB_AST_up
ANAC047(NAC)/colamp-ANAC047-DAP-Seq(GSE60143)/Homer	WACACGTAACTT	0.01	-5.361	0.7641	11	0.1486	2693.6	0.0603	CB_AST_up
NAM(NAC)/col-NAM-DAP-Seq(GSE60143)/Homer	RGTTRCGTRW	0.01	-5.257	0.7641	18	0.2432	5749.7	0.1287	CB_AST_up
Sp2(Zf)/HEK293-Sp2.eGFP-ChIP-Seq(Encode)/Homer	YGGCCCCGCCCC	0.01	-5.212	0.7641	41	0.5541	17902.4	0.4007	CB_AST_up
STAT4(Stat)/CD4-Stat4-ChIP-Seq(GSE22104)/Homer	NYTTCCWGGAAR	0.01	-4.851	0.8478	13	0.1757	3724.9	0.0834	CB_AST_up
ZBTB33(Zf)/GM12878-ZBTB33-ChIP-Seq(GSE32465)/Homer	GGVTCTCGCGAGAAC	0.01	-4.847	0.8478	5	0.0676	741.9	0.0166	CB_AST_up
NF1(CTF)/LNCAP-NF1-ChIP-Seq(Unpublished)/Homer	CYTGGCABNSTGCCAR	1e-07	-16.35	0.0001	88	0.0927	2461.2	0.0509	CB_GABA_down
NeuroD1(bHLH)/Islet-NeuroD1-ChIP-Seq(GSE30298)/Homer	GCCATCTGTT	0.0001	-11.14	0.0071	161	0.1697	5923.7	0.1226	CB_GABA_down
Atoh1(bHLH)/Cerebellum-Atoh1-ChIP-Seq(GSE22111)/Homer	VNRVCAGCTGGY	0.0001	-11.05	0.0071	210	0.2213	8140	0.1684	CB_GABA_down
NF1-halfsite(CTF)/LNCaP-NF1-ChIP-Seq(Unpublished)/Homer	YTGCCAAG	0.0001	-10.55	0.0071	296	0.3119	12231.6	0.2531	CB_GABA_down
NeuroG2(bHLH)/Fibroblast-NeuroG2-ChIP-Seq(GSE75910)/Homer	ACCATCTGTT	0.0001	-9.809	0.0107	277	0.2919	11444.3	0.2368	CB_GABA_down
Ascl1(bHLH)/NeuralTubes-Ascl1-ChIP-Seq(GSE55840)/Homer	NNVVCAGCTGBN	0.001	-8.136	0.0476	279	0.294	11821.5	0.2446	CB_GABA_down
Sp1(Zf)/Promoter/Homer	GGCCCCGCCCCC	0.001	-7.922	0.0505	54	0.0569	1677.4	0.0347	CB_GABA_down
Olig2(bHLH)/Neuron-Olig2-ChIP-Seq(GSE30882)/Homer	RCCATMTGTT	0.001	-7.895	0.0505	328	0.3456	14234.9	0.2945	CB_GABA_down
FXR(NR),IR1/Liver-FXR-ChIP-Seq(Chong_et_al.)/Homer	AGGTCANTGACCTB	0.001	-7.608	0.0538	70	0.0738	2357	0.0488	CB_GABA_down
Jun-AP1(bZIP)/K562-cJun-ChIP-Seq(GSE31477)/Homer	GATGASTCATCN	0.001	-7.594	0.0538	42	0.0443	1228.5	0.0254	CB_GABA_down
Tlx?(NR)/NPC-H3K4me1-ChIP-Seq(GSE16256)/Homer	CTGGCAGSCTGCCA	0.001	-7.437	0.0538	85	0.0896	3008	0.0622	CB_GABA_down
BIM3(bHLH)/col-BIM3-DAP-Seq(GSE60143)/Homer	TWVTCACGTGAB	0.001	-7.173	0.0624	24	0.0253	585.9	0.0121	CB_GABA_down
TCF4(bHLH)/SHSY5Y-TCF4-ChIP-Seq(GSE96915)/Homer	SMCATCTGKH	0.001	-7.005	0.0681	276	0.2908	11888.1	0.246	CB_GABA_down
Tgif2(Homeobox)/mES-Tgif2-ChIP-Seq(GSE55404)/Homer	TGTCANYT	0.001	-6.918	0.069	486	0.5121	22303.1	0.4615	CB_GABA_down
Mef2b(MADS)/HEK293-Mef2b.V5-ChIP-Seq(GSE67450)/Homer	GCTATTTTTGGM	0.01	-6.462	0.1016	119	0.1254	4621.9	0.0956	CB_GABA_down
Fosl2(bZIP)/3T3L1-Fosl2-ChIP-Seq(GSE56872)/Homer	NATGASTCABNN	0.01	-6.225	0.1207	52	0.0548	1729.7	0.0358	CB_GABA_down
ANAC038(NAC)/col-ANAC038-DAP-Seq(GSE60143)/Homer	ACACGTWAYC	0.01	-6.151	0.1223	279	0.294	12207.7	0.2526	CB_GABA_down
Rbpj1(?)/Panc1-Rbpj1-ChIP-Seq(GSE47459)/Homer	HTTTCCCASG	0.01	-6.093	0.1224	226	0.2381	9668.2	0.2	CB_GABA_down
KLF3(Zf)/MEF-Klf3-ChIP-Seq(GSE44748)/Homer	NRGCCCCRCCCHBNN	0.01	-6.06	0.1224	91	0.0959	3422.9	0.0708	CB_GABA_down
Dlx3(Homeobox)/Kerainocytes-Dlx3-ChIP-Seq(GSE89884)/Homer	NDGTAATTAC	0.01	-6	0.1224	93	0.098	3518.9	0.0728	CB_GABA_down
HIC1(Zf)/Treg-ZBTB29-ChIP-Seq(GSE99889)/Homer	TGCCAGCB	0.01	-5.842	0.1349	338	0.3562	15161.2	0.3137	CB_GABA_down
At1g75490(AP2EREBP)/colamp-At1g75490-DAP-Seq(GSE60143)/Homer	CACCGMCT	0.01	-5.827	0.1349	185	0.1949	7773.3	0.1608	CB_GABA_down
Maz(Zf)/HepG2-Maz-ChIP-Seq(GSE31477)/Homer	GGGGGGGG	0.01	-5.809	0.1349	223	0.235	9581.3	0.1982	CB_GABA_down
NLP7(RWPRK)/col-NLP7-DAP-Seq(GSE60143)/Homer	TGRCCYTTCR	0.01	-5.699	0.1362	280	0.295	12354.9	0.2556	CB_GABA_down
AGL16(MADS)/col-AGL16-DAP-Seq(GSE60143)/Homer	TWCCHWATWDGGAAA	0.01	-5.512	0.1576	15	0.0158	344.4	0.0071	CB_GABA_down
FEA4(bZIP)/Corn-FEA4-ChIP-Seq(GSE61954)/Homer	TGACGTCACS	0.01	-5.402	0.1691	156	0.1644	6488.3	0.1342	CB_GABA_down
E-box(bHLH)/Promoter/Homer	SSGGTCACGTGA	0.01	-5.296	0.1812	16	0.0169	387.6	0.008	CB_GABA_down
ETS(ETS)/Promoter/Homer	AACCGGAAGT	0.01	-5.25	0.183	59	0.0622	2117.3	0.0438	CB_GABA_down
ELF1(ETS)/Jurkat-ELF1-ChIP-Seq(SRA014231)/Homer	AVCCGGAAGT	0.01	-5.243	0.183	88	0.0927	3393.3	0.0702	CB_GABA_down
ANAC046(NAC)/colamp-ANAC046-DAP-Seq(GSE60143)/Homer	ACACGYWAYC	0.01	-5.205	0.183	247	0.2603	10864.7	0.2248	CB_GABA_down
ATHB40(HB)/col-ATHB40-DAP-Seq(GSE60143)/Homer	HCAATWATTG	0.01	-5.043	0.2032	107	0.1128	4281.8	0.0886	CB_GABA_down
BIM1(bHLH)/colamp-BIM1-DAP-Seq(GSE60143)/Homer	NNNNNNVTCACGTGM	0.01	-4.964	0.2131	19	0.02	510.9	0.0106	CB_GABA_down
IRF3(IRF)/BMDM-Irf3-ChIP-Seq(GSE67343)/Homer	AGTTTCAKTTTC	0.01	-4.903	0.2195	50	0.0527	1767.1	0.0366	CB_GABA_down
HLH-1(bHLH)/cElegans-Embryo-HLH1-ChIP-Seq(modEncode)/Homer	RACAGCTGTTBH	0.01	-4.872	0.2199	140	0.1475	5835.2	0.1207	CB_GABA_down
TGA10(bZIP)/colamp-TGA10-DAP-Seq(GSE60143)/Homer	ATGACGTC	0.01	-4.833	0.2221	79	0.0832	3045.7	0.063	CB_GABA_down
AT2G20110(CPP)/colamp-AT2G20110-DAP-Seq(GSE60143)/Homer	ATTYAAATHY	0.01	-4.831	0.2221	186	0.196	8015.3	0.1658	CB_GABA_down
Tal1	CATCTG	0.01	-4.786	0.2221	242	0.255	10718.6	0.2218	CB_GABA_down
SeqBias: CG-repeat	CGCGCGCGCG	0.01	-4.624	0.252	171	0.1802	7344.5	0.152	CB_GABA_down
Cbf1(bHLH)/Yeast-Cbf1-ChIP-Seq(GSE29506)/Homer	TCACGTGAYH	0.01	-4.606	0.252	44	0.0464	1541	0.0319	CB_GABA_down
RORa(NR)/Liver-Rora-ChIP-Seq(GSE101115)/Homer	AAWCTAGGTCARDNN	1e-07	-18.28	0	54	0.0374	751.1	0.0157	CB_PC_down
BORIS(Zf)/K562-CTCFL-ChIP-Seq(GSE32465)/Homer	CNNBRGCGCCCCCTGSTGGC	1e-06	-15.88	0.0001	77	0.0534	1340.8	0.028	CB_PC_down
Mef2b(MADS)/HEK293-Mef2b.V5-ChIP-Seq(GSE67450)/Homer	GCTATTTTTGGM	1e-06	-14.24	0.0002	210	0.1455	4988.5	0.1043	CB_PC_down
Mef2a(MADS)/HL1-Mef2a.biotin-ChIP-Seq(GSE21529)/Homer	CYAAAAATAG	1e-05	-12.42	0.001	114	0.079	2437.9	0.051	CB_PC_down
CTCF(Zf)/CD4+-CTCF-ChIP-Seq(Barski_et_al.)/Homer	AYAGTGCCMYCTRGTGGCCA	1e-05	-12.4	0.001	50	0.0347	819.2	0.0171	CB_PC_down
RORg(NR)/Liver-Rorc-ChIP-Seq(GSE101115)/Homer	WAABTAGGTCAV	1e-05	-12.2	0.001	32	0.0222	429.8	0.009	CB_PC_down
RORgt(NR)/EL4-RORgt.Flag-ChIP-Seq(GSE56019)/Homer	AAYTAGGTCA	0.0001	-10.93	0.0022	45	0.0312	749.8	0.0157	CB_PC_down
RORgt(NR)/EL4-RORgt.Flag-ChIP-Seq(GSE56019)/Homer	AAYTAGGTCA	0.0001	-10.93	0.0022	45	0.0312	749.8	0.0157	CB_PC_down
Mef2d(MADS)/Retina-Mef2d-ChIP-Seq(GSE61391)/Homer	GCTATTTTTAGC	0.0001	-10.76	0.0023	54	0.0374	969	0.0203	CB_PC_down
Dlx3(Homeobox)/Kerainocytes-Dlx3-ChIP-Seq(GSE89884)/Homer	NDGTAATTAC	0.0001	-10.43	0.0029	168	0.1164	4073.2	0.0852	CB_PC_down
EBF2(EBF)/BrownAdipose-EBF2-ChIP-Seq(GSE97114)/Homer	NABTCCCWDGGGAVH	0.0001	-10.4	0.0029	230	0.1594	5888	0.1231	CB_PC_down
Klf4(Zf)/mES-Klf4-ChIP-Seq(GSE11431)/Homer	GCCACACCCA	0.0001	-10.28	0.0029	109	0.0755	2426.3	0.0507	CB_PC_down
Sp1(Zf)/Promoter/Homer	GGCCCCGCCCCC	0.0001	-10.09	0.0031	76	0.0527	1553.4	0.0325	CB_PC_down
Mef2c(MADS)/GM12878-Mef2c-ChIP-Seq(GSE32465)/Homer	DCYAAAAATAGM	0.0001	-9.704	0.0043	111	0.0769	2517.1	0.0526	CB_PC_down
Isl1(Homeobox)/Neuron-Isl1-ChIP-Seq(GSE31456)/Homer	CTAATKGV	0.0001	-9.281	0.0061	450	0.3119	12782.6	0.2673	CB_PC_down
Maz(Zf)/HepG2-Maz-ChIP-Seq(GSE31477)/Homer	GGGGGGGG	0.001	-8.96	0.0078	330	0.2287	9074.9	0.1898	CB_PC_down
KLF10(Zf)/HEK293-KLF10.GFP-ChIP-Seq(GSE58341)/Homer	GGGGGTGTGTCC	0.001	-8.945	0.0078	221	0.1532	5761.1	0.1205	CB_PC_down
MYB118(MYB)/colamp-MYB118-DAP-Seq(GSE60143)/Homer	TAWCCGTTAC	0.001	-8.539	0.0106	65	0.045	1343.8	0.0281	CB_PC_down
Sp2(Zf)/HEK293-Sp2.eGFP-ChIP-Seq(Encode)/Homer	YGGCCCCGCCCC	0.001	-8.479	0.0107	349	0.2419	9724.9	0.2034	CB_PC_down
Sp5(Zf)/mES-Sp5.Flag-ChIP-Seq(GSE72989)/Homer	RGKGGGCGGAGC	0.001	-8.336	0.0117	249	0.1726	6669.1	0.1395	CB_PC_down
Pax7(Paired,Homeobox)/Myoblast-Pax7-ChIP-Seq(GSE25064)/Homer	TAATCAATTA	0.001	-8.22	0.0125	31	0.0215	509.5	0.0107	CB_PC_down
Lhx2(Homeobox)/HFSC-Lhx2-ChIP-Seq(GSE48068)/Homer	TAATTAGN	0.001	-7.609	0.022	252	0.1746	6845.4	0.1432	CB_PC_down
SeqBias: GA-repeat	GAGAGAGAGA	0.001	-7.537	0.0226	1207	0.8365	38374.8	0.8025	CB_PC_down
Egr1(Zf)/K562-Egr1-ChIP-Seq(GSE32465)/Homer	TGCGTGGGYG	0.001	-7.13	0.0326	186	0.1289	4904.5	0.1026	CB_PC_down
NF1(CTF)/LNCAP-NF1-ChIP-Seq(Unpublished)/Homer	CYTGGCABNSTGCCAR	0.01	-6.799	0.0435	93	0.0644	2216.7	0.0464	CB_PC_down
Tlx?(NR)/NPC-H3K4me1-ChIP-Seq(GSE16256)/Homer	CTGGCAGSCTGCCA	0.01	-6.71	0.0458	111	0.0769	2737.4	0.0572	CB_PC_down
TGA4(bZIP)/colamp-TGA4-DAP-Seq(GSE60143)/Homer	RTGACGTCAKCW	0.01	-6.689	0.0458	59	0.0409	1283.5	0.0268	CB_PC_down
ZNF467(Zf)/HEK293-ZNF467.GFP-ChIP-Seq(GSE58341)/Homer	TGGGGAAGGGCM	0.01	-6.68	0.0458	229	0.1587	6257.8	0.1309	CB_PC_down
X-box(HTH)/NPC-H3K4me1-ChIP-Seq(GSE16256)/Homer	GGTTGCCATGGCAA	0.01	-6.464	0.0525	33	0.0229	618.8	0.0129	CB_PC_down
KLF5(Zf)/LoVo-KLF5-ChIP-Seq(GSE49402)/Homer	DGGGYGKGGC	0.01	-6.413	0.0534	313	0.2169	8890.5	0.1859	CB_PC_down
KLF14(Zf)/HEK293-KLF14.GFP-ChIP-Seq(GSE58341)/Homer	RGKGGGCGKGGC	0.01	-6.399	0.0534	412	0.2855	12013.7	0.2512	CB_PC_down
SPDEF(ETS)/VCaP-SPDEF-ChIP-Seq(SRA014231)/Homer	ASWTCCTGBT	0.01	-6.207	0.0615	253	0.1753	7056.4	0.1476	CB_PC_down
Lhx1(Homeobox)/EmbryoCarcinoma-Lhx1-ChIP-Seq(GSE70957)/Homer	NNYTAATTAR	0.01	-6.066	0.0686	261	0.1809	7323.3	0.1532	CB_PC_down
Klf9(Zf)/GBM-Klf9-ChIP-Seq(GSE62211)/Homer	GCCACRCCCACY	0.01	-6.048	0.0686	113	0.0783	2853.6	0.0597	CB_PC_down
TGA9(bZIP)/colamp-TGA9-DAP-Seq(GSE60143)/Homer	VTGACGTC	0.01	-6.046	0.0686	236	0.1635	6554.8	0.1371	CB_PC_down
SUT1?/SacCer-Promoters/Homer	CCCCGCGC	0.01	-6.014	0.0686	1019	0.7062	32100.3	0.6713	CB_PC_down
KLF3(Zf)/MEF-Klf3-ChIP-Seq(GSE44748)/Homer	NRGCCCCRCCCHBNN	0.01	-5.994	0.0686	121	0.0839	3092	0.0647	CB_PC_down
NeuroD1(bHLH)/Islet-NeuroD1-ChIP-Seq(GSE30298)/Homer	GCCATCTGTT	0.01	-5.935	0.0686	206	0.1428	5649.3	0.1181	CB_PC_down
RAP26(AP2EREBP)/colamp-RAP26-DAP-Seq(GSE60143)/Homer	HDATGGCGGCGG	0.01	-5.729	0.0814	178	0.1234	4823.2	0.1009	CB_PC_down
TGA1(bZIP)/colamp-TGA1-DAP-Seq(GSE60143)/Homer	TGACGTCAKC	0.01	-5.727	0.0814	79	0.0547	1901.1	0.0398	CB_PC_down
MYB98(MYB)/col-MYB98-DAP-Seq(GSE60143)/Homer	NWDCCGTTAC	0.01	-5.647	0.084	58	0.0402	1319.5	0.0276	CB_PC_down
ATHB34(ZFHD)/colamp-ATHB34-DAP-Seq(GSE60143)/Homer	TRATTARS	0.01	-5.625	0.084	179	0.124	4866.4	0.1018	CB_PC_down
SeqBias: CG bias	SSSSSSSSSS	0.01	-5.611	0.084	1228	0.851	39414	0.8243	CB_PC_down
PU.1-IRF(ETS:IRF)/Bcell-PU.1-ChIP-Seq(GSE21512)/Homer	MGGAAGTGAAAC	0.01	-5.564	0.085	311	0.2155	8959.7	0.1874	CB_PC_down
Lhx3(Homeobox)/Neuron-Lhx3-ChIP-Seq(GSE31456)/Homer	ADBTAATTAR	0.01	-5.521	0.0868	372	0.2578	10893.9	0.2278	CB_PC_down
ATHB23(ZFHD)/col-ATHB23-DAP-Seq(GSE60143)/Homer	HTAATTARNN	0.01	-5.404	0.0954	200	0.1386	5535.4	0.1158	CB_PC_down
Fosl2(bZIP)/3T3L1-Fosl2-ChIP-Seq(GSE56872)/Homer	NATGASTCABNN	0.01	-5.344	0.0992	69	0.0478	1647.8	0.0345	CB_PC_down
CRE(bZIP)/Promoter/Homer	CSGTGACGTCAC	0.01	-5.302	0.1013	49	0.034	1094.3	0.0229	CB_PC_down
EBF(EBF)/proBcell-EBF-ChIP-Seq(GSE21978)/Homer	DGTCCCYRGGGA	0.01	-5.271	0.1023	52	0.036	1178.8	0.0247	CB_PC_down
TGA10(bZIP)/colamp-TGA10-DAP-Seq(GSE60143)/Homer	ATGACGTC	0.01	-5.261	0.1023	110	0.0762	2840.7	0.0594	CB_PC_down
ATHB24(ZFHD)/colamp-ATHB24-DAP-Seq(GSE60143)/Homer	TAATTAAS	0.01	-5.237	0.1023	167	0.1157	4550.3	0.0952	CB_PC_down
THRb(NR)/Liver-NR1A2-ChIP-Seq(GSE52613)/Homer	TRAGGTCA	0.01	-5.224	0.1023	838	0.5807	26158.6	0.547	CB_PC_down
SeqBias: A/T bias	WWWWWWWWWW	0.01	-5.112	0.1109	1300	0.9009	42056.6	0.8795	CB_PC_down
AT1G20910(ARID)/col-AT1G20910-DAP-Seq(GSE60143)/Homer	THAATTRAWN	0.01	-5.107	0.1109	318	0.2204	9256.6	0.1936	CB_PC_down
RFX(HTH)/K562-RFX3-ChIP-Seq(SRA012198)/Homer	CGGTTGCCATGGCAAC	0.01	-5.036	0.1153	23	0.0159	426.5	0.0089	CB_PC_down
Rfx2(HTH)/LoVo-RFX2-ChIP-Seq(GSE49402)/Homer	GTTGCCATGGCAACM	0.01	-4.96	0.1222	26	0.018	504.1	0.0105	CB_PC_down
ZNF317(Zf)/HEK293-ZNF317.GFP-ChIP-Seq(GSE58341)/Homer	GTCWGCTGTYYCTCT	0.01	-4.935	0.1231	28	0.0194	556.3	0.0116	CB_PC_down
TGA6(bZIP)/colamp-TGA6-DAP-Seq(GSE60143)/Homer	TGACGTCABC	0.01	-4.906	0.1245	101	0.07	2610.1	0.0546	CB_PC_down
MyoD(bHLH)/Myotube-MyoD-ChIP-Seq(GSE21614)/Homer	RRCAGCTGYTSY	0.01	-4.854	0.129	188	0.1303	5242.7	0.1096	CB_PC_down
Elk4(ETS)/Hela-Elk4-ChIP-Seq(GSE31477)/Homer	NRYTTCCGGY	0.01	-4.833	0.1295	130	0.0901	3481.2	0.0728	CB_PC_down
PIF5ox(bHLH)/Arabidopsis-PIF5ox-ChIP-Seq(GSE35062)/Homer	BCACGTGVDN	0.01	-4.8	0.1316	241	0.167	6891.5	0.1441	CB_PC_down
PRDM9(Zf)/Testis-DMC1-ChIP-Seq(GSE35498)/Homer	ADGGYAGYAGCATCT	0.01	-4.703	0.1427	108	0.0748	2838.7	0.0594	CB_PC_down
Olig2(bHLH)/Neuron-Olig2-ChIP-Seq(GSE30882)/Homer	RCCATMTGTT	0.01	-4.66	0.1466	457	0.3167	13779.5	0.2882	CB_PC_down
PIF4(bHLH)/Seedling-PIF4-ChIP-Seq(GSE35315)/Homer	NNBCACGTGN	0.01	-4.623	0.1499	293	0.203	8552.8	0.1789	CB_PC_down
Atf2(bZIP)/3T3L1-Atf2-ChIP-Seq(GSE56872)/Homer	NRRTGACGTCAT	1e-05	-12.4	0.004	17	0.1339	1686.8	0.0365	CB_PC_up
NeuroD1(bHLH)/Islet-NeuroD1-ChIP-Seq(GSE30298)/Homer	GCCATCTGTT	1e-05	-11.96	0.004	34	0.2677	5633.7	0.1218	CB_PC_up
Olig2(bHLH)/Neuron-Olig2-ChIP-Seq(GSE30882)/Homer	RCCATMTGTT	1e-05	-11.73	0.004	54	0.4252	11413.9	0.2468	CB_PC_up
Mef2a(MADS)/HL1-Mef2a.biotin-ChIP-Seq(GSE21529)/Homer	CYAAAAATAG	0.0001	-11.36	0.004	13	0.1024	1098.5	0.0238	CB_PC_up
Tal1	CATCTG	0.0001	-11.28	0.004	42	0.3307	8008.7	0.1732	CB_PC_up
Elk4(ETS)/Hela-Elk4-ChIP-Seq(GSE31477)/Homer	NRYTTCCGGY	0.0001	-10.49	0.0045	34	0.2677	6037	0.1305	CB_PC_up
CRE(bZIP)/Promoter/Homer	CSGTGACGTCAC	0.0001	-9.559	0.0098	15	0.1181	1697	0.0367	CB_PC_up
Mef2b(MADS)/HEK293-Mef2b.V5-ChIP-Seq(GSE67450)/Homer	GCTATTTTTGGM	0.001	-9.172	0.0127	18	0.1417	2398.3	0.0519	CB_PC_up
Atf1(bZIP)/K562-ATF1-ChIP-Seq(GSE31477)/Homer	GATGACGTCA	0.001	-8.897	0.0148	21	0.1654	3146.8	0.068	CB_PC_up
Sp1(Zf)/Promoter/Homer	GGCCCCGCCCCC	0.001	-8.865	0.0148	29	0.2283	5178.4	0.112	CB_PC_up
TGA2(bZIP)/colamp-TGA2-DAP-Seq(GSE60143)/Homer	ACGTCAYCHH	0.001	-8.711	0.0148	20	0.1575	2951.6	0.0638	CB_PC_up
Atoh1(bHLH)/Cerebellum-Atoh1-ChIP-Seq(GSE22111)/Homer	VNRVCAGCTGGY	0.001	-8.612	0.0148	39	0.3071	8067.9	0.1744	CB_PC_up
Atf7(bZIP)/3T3L1-Atf7-ChIP-Seq(GSE56872)/Homer	NGRTGACGTCAY	0.001	-8.486	0.0155	17	0.1339	2309.7	0.0499	CB_PC_up
bZIP50(bZIP)/colamp-bZIP50-DAP-Seq(GSE60143)/Homer	GATGACGTCA	0.001	-8.482	0.0155	27	0.2126	4762.5	0.103	CB_PC_up
NeuroG2(bHLH)/Fibroblast-NeuroG2-ChIP-Seq(GSE75910)/Homer	ACCATCTGTT	0.001	-7.898	0.0242	44	0.3465	9860.8	0.2132	CB_PC_up
Klf9(Zf)/GBM-Klf9-ChIP-Seq(GSE62211)/Homer	GCCACRCCCACY	0.001	-6.992	0.0561	28	0.2205	5515.9	0.1193	CB_PC_up
TGA6(bZIP)/colamp-TGA6-DAP-Seq(GSE60143)/Homer	TGACGTCABC	0.001	-6.984	0.0561	18	0.1417	2880.1	0.0623	CB_PC_up
OCT:OCT(POU,Homeobox)/NPC-Brn1-ChIP-Seq(GSE35496)/Homer	ATGAATATTCATGAG	0.01	-6.86	0.0569	2	0.0157	17.4	0.0004	CB_PC_up
KLF5(Zf)/LoVo-KLF5-ChIP-Seq(GSE49402)/Homer	DGGGYGKGGC	0.01	-6.848	0.0569	58	0.4567	14900.9	0.3222	CB_PC_up
GFX(?)/Promoter/Homer	ATTCTCGCGAGA	0.01	-6.831	0.0569	4	0.0315	161.2	0.0035	CB_PC_up
TGA4(bZIP)/colamp-TGA4-DAP-Seq(GSE60143)/Homer	RTGACGTCAKCW	0.01	-6.571	0.0651	11	0.0866	1362.1	0.0295	CB_PC_up
Sp2(Zf)/HEK293-Sp2.eGFP-ChIP-Seq(Encode)/Homer	YGGCCCCGCCCC	0.01	-6.167	0.093	64	0.5039	17354.8	0.3752	CB_PC_up
TGA10(bZIP)/colamp-TGA10-DAP-Seq(GSE60143)/Homer	ATGACGTC	0.01	-6.067	0.0983	16	0.126	2624.3	0.0567	CB_PC_up
NF1(CTF)/LNCAP-NF1-ChIP-Seq(Unpublished)/Homer	CYTGGCABNSTGCCAR	0.01	-6.046	0.0983	17	0.1339	2880.8	0.0623	CB_PC_up
TGA5(bZIP)/col-TGA5-DAP-Seq(GSE60143)/Homer	NNGATGACGTCATCN	0.01	-5.919	0.1049	6	0.0472	499.9	0.0108	CB_PC_up
NFIL3(bZIP)/HepG2-NFIL3-ChIP-Seq(Encode)/Homer	VTTACGTAAYNNNNN	0.01	-5.904	0.1049	13	0.1024	1940.2	0.042	CB_PC_up
bHLH157(bHLH)/col-bHLH157-DAP-Seq(GSE60143)/Homer	KACACGTCTCTY	0.01	-5.897	0.1049	8	0.063	862.5	0.0186	CB_PC_up
Stat3(Stat)/mES-Stat3-ChIP-Seq(GSE11431)/Homer	CTTCCGGGAA	0.01	-5.863	0.1049	18	0.1417	3189.7	0.069	CB_PC_up
Cbf1(bHLH)/Yeast-Cbf1-ChIP-Seq(GSE29506)/Homer	TCACGTGAYH	0.01	-5.829	0.1049	12	0.0945	1725.6	0.0373	CB_PC_up
Maz(Zf)/HepG2-Maz-ChIP-Seq(GSE31477)/Homer	GGGGGGGG	0.01	-5.813	0.1049	61	0.4803	16536.1	0.3575	CB_PC_up
KLF3(Zf)/MEF-Klf3-ChIP-Seq(GSE44748)/Homer	NRGCCCCRCCCHBNN	0.01	-5.81	0.1049	30	0.2362	6555.8	0.1417	CB_PC_up
FEA4(bZIP)/Corn-FEA4-ChIP-Seq(GSE61954)/Homer	TGACGTCACS	0.01	-5.78	0.1049	28	0.2205	5982.6	0.1294	CB_PC_up
JunD(bZIP)/K562-JunD-ChIP-Seq/Homer	ATGACGTCATCN	0.01	-5.635	0.1056	6	0.0472	529.1	0.0114	CB_PC_up
TCF4(bHLH)/SHSY5Y-TCF4-ChIP-Seq(GSE96915)/Homer	SMCATCTGKH	0.01	-5.587	0.1075	41	0.3228	10039	0.2171	CB_PC_up
KLF6(Zf)/PDAC-KLF6-ChIP-Seq(GSE64557)/Homer	MKGGGYGTGGCC	0.01	-5.584	0.1075	50	0.3937	12959.2	0.2802	CB_PC_up
NAP(NAC)/col-NAP-DAP-Seq(GSE60143)/Homer	ARGTTACGTRTN	0.01	-5.488	0.1121	20	0.1575	3841.7	0.0831	CB_PC_up
At5g04390(C2H2)/col200-At5g04390-DAP-Seq(GSE60143)/Homer	AGTGANDN	0.01	-5.427	0.116	91	0.7165	27785.2	0.6008	CB_PC_up
ZBTB33(Zf)/GM12878-ZBTB33-ChIP-Seq(GSE32465)/Homer	GGVTCTCGCGAGAAC	0.01	-5.236	0.1367	6	0.0472	575.2	0.0124	CB_PC_up
ERG(ETS)/VCaP-ERG-ChIP-Seq(GSE14097)/Homer	ACAGGAAGTG	0.01	-5.218	0.1367	42	0.3307	10563.1	0.2284	CB_PC_up
USF1(bHLH)/GM12878-Usf1-ChIP-Seq(GSE32465)/Homer	SGTCACGTGR	0.01	-5.101	0.1486	17	0.1339	3165.8	0.0685	CB_PC_up
Klf4(Zf)/mES-Klf4-ChIP-Seq(GSE11431)/Homer	GCCACACCCA	0.01	-5.007	0.1593	20	0.1575	4014.6	0.0868	CB_PC_up
X-box(HTH)/NPC-H3K4me1-ChIP-Seq(GSE16256)/Homer	GGTTGCCATGGCAA	0.01	-4.966	0.162	6	0.0472	609.4	0.0132	CB_PC_up
NFY(CCAAT)/Promoter/Homer	RGCCAATSRG	0.01	-4.92	0.1657	27	0.2126	6067.6	0.1312	CB_PC_up
TGA1(bZIP)/colamp-TGA1-DAP-Seq(GSE60143)/Homer	TGACGTCAKC	0.01	-4.898	0.1657	12	0.0945	1944.6	0.042	CB_PC_up
Fli1(ETS)/CD8-FLI-ChIP-Seq(GSE20898)/Homer	NRYTTCCGGH	0.01	-4.785	0.1811	39	0.3071	9852.8	0.213	CB_PC_up
ABF1(bZIP)/Arabidopsis-ABF1-ChIP-Seq(GSE80564)/Homer	CACGTGGC	0.01	-4.752	0.1831	27	0.2126	6146.8	0.1329	CB_PC_up
GAGA-repeat/Arabidopsis-Promoters/Homer	CTCTCTCTCY	0.01	-4.744	0.1831	34	0.2677	8293.6	0.1793	CB_PC_up
bHLHE40(bHLH)/HepG2-BHLHE40-ChIP-Seq(GSE31477)/Homer	KCACGTGMCN	0.01	-4.663	0.1918	13	0.1024	2258.8	0.0488	CB_PC_up
ZNF467(Zf)/HEK293-ZNF467.GFP-ChIP-Seq(GSE58341)/Homer	TGGGGAAGGGCM	0.01	-4.661	0.1918	36	0.2835	8969.5	0.1939	CB_PC_up
Elk1(ETS)/Hela-Elk1-ChIP-Seq(GSE31477)/Homer	HACTTCCGGY	0.01	-4.624	0.1918	29	0.2283	6813.2	0.1473	CB_PC_up
Sp1(Zf)/Promoter/Homer	GGCCCCGCCCCC	1e-10	-23.9	0	53	0.3272	5737	0.1278	CB_GABA_up
Ronin(THAP)/ES-Thap11-ChIP-Seq(GSE51522)/Homer	RACTACAACTCCCAGVAKGC	1e-06	-14.75	0.0002	9	0.0556	249.8	0.0056	CB_GABA_up
Sp5(Zf)/mES-Sp5.Flag-ChIP-Seq(GSE72989)/Homer	RGKGGGCGGAGC	1e-06	-14.31	0.0002	79	0.4877	13579.9	0.3025	CB_GABA_up
KLF5(Zf)/LoVo-KLF5-ChIP-Seq(GSE49402)/Homer	DGGGYGKGGC	1e-06	-14.28	0.0002	85	0.5247	15100.7	0.3363	CB_GABA_up
KLF3(Zf)/MEF-Klf3-ChIP-Seq(GSE44748)/Homer	NRGCCCCRCCCHBNN	1e-05	-13.63	0.0002	49	0.3025	6869.5	0.153	CB_GABA_up
Sp2(Zf)/HEK293-Sp2.eGFP-ChIP-Seq(Encode)/Homer	YGGCCCCGCCCC	1e-05	-13.61	0.0002	93	0.5741	17408.6	0.3878	CB_GABA_up
GFY-Staf(?,Zf)/Promoter/Homer	RACTACAATTCCCAGAAKGC	1e-05	-11.56	0.0013	9	0.0556	370.8	0.0083	CB_GABA_up
Klf9(Zf)/GBM-Klf9-ChIP-Seq(GSE62211)/Homer	GCCACRCCCACY	0.0001	-9.407	0.01	38	0.2346	5597.4	0.1247	CB_GABA_up
AZF1(C2H2)/colamp-AZF1-DAP-Seq(GSE60143)/Homer	DKSWCACT	0.001	-8.151	0.0313	119	0.7346	27036.5	0.6022	CB_GABA_up
KLF14(Zf)/HEK293-KLF14.GFP-ChIP-Seq(GSE58341)/Homer	RGKGGGCGKGGC	0.001	-7.8	0.04	94	0.5802	20025.3	0.446	CB_GABA_up
GFY(?)/Promoter/Homer	ACTACAATTCCC	0.001	-7.481	0.05	7	0.0432	387.9	0.0086	CB_GABA_up
NRF(NRF)/Promoter/Homer	STGCGCATGCGC	0.001	-7.078	0.0686	21	0.1296	2719.2	0.0606	CB_GABA_up
TGA6(bZIP)/colamp-TGA6-DAP-Seq(GSE60143)/Homer	TGACGTCABC	0.01	-6.761	0.0869	21	0.1296	2789.7	0.0621	CB_GABA_up
NRF1(NRF)/MCF7-NRF1-ChIP-Seq(Unpublished)/Homer	CTGCGCATGCGC	0.01	-6.556	0.0992	21	0.1296	2836.8	0.0632	CB_GABA_up
DPL-1(E2F)/cElegans-Adult-ChIP-Seq(modEncode)/Homer	TAGCGCGC	0.01	-6.289	0.1208	61	0.3765	12089.8	0.2693	CB_GABA_up
Maz(Zf)/HepG2-Maz-ChIP-Seq(GSE31477)/Homer	GGGGGGGG	0.01	-6.212	0.1223	79	0.4877	16779.5	0.3737	CB_GABA_up
Mef2b(MADS)/HEK293-Mef2b.V5-ChIP-Seq(GSE67450)/Homer	GCTATTTTTGGM	0.01	-6.14	0.1237	18	0.1111	2346.8	0.0523	CB_GABA_up
HY5(bZIP)/colamp-HY5-DAP-Seq(GSE60143)/Homer	RRTSACGTSD	0.01	-6.123	0.1237	30	0.1852	4829.4	0.1076	CB_GABA_up
SeqBias: GA-repeat	GAGAGAGAGA	0.01	-6.005	0.1267	138	0.8519	34048.5	0.7584	CB_GABA_up
NAM(NAC)/col-NAM-DAP-Seq(GSE60143)/Homer	RGTTRCGTRW	0.01	-5.925	0.1304	34	0.2099	5783.4	0.1288	CB_GABA_up
TGA4(bZIP)/colamp-TGA4-DAP-Seq(GSE60143)/Homer	RTGACGTCAKCW	0.01	-5.77	0.1451	12	0.0741	1315.7	0.0293	CB_GABA_up
ZNF143|STAF(Zf)/CUTLL-ZNF143-ChIP-Seq(GSE29600)/Homer	ATTTCCCAGVAKSCY	0.01	-5.73	0.1451	16	0.0988	2052.1	0.0457	CB_GABA_up
TFE3(bHLH)/MEF-TFE3-ChIP-Seq(GSE75757)/Homer	GTCACGTGACYV	0.01	-5.705	0.1451	7	0.0432	530.3	0.0118	CB_GABA_up
NF1(CTF)/LNCAP-NF1-ChIP-Seq(Unpublished)/Homer	CYTGGCABNSTGCCAR	0.01	-5.664	0.1451	18	0.1111	2454.1	0.0547	CB_GABA_up
KLF6(Zf)/PDAC-KLF6-ChIP-Seq(GSE64557)/Homer	MKGGGYGTGGCC	0.01	-5.626	0.1451	64	0.3951	13179.1	0.2935	CB_GABA_up
Klf4(Zf)/mES-Klf4-ChIP-Seq(GSE11431)/Homer	GCCACACCCA	0.01	-5.579	0.1451	25	0.1543	3919.6	0.0873	CB_GABA_up
Nanog(Homeobox)/mES-Nanog-ChIP-Seq(GSE11724)/Homer	RGCCATTAAC	0.01	-5.527	0.1451	82	0.5062	17959.6	0.4	CB_GABA_up
bZIP50(bZIP)/colamp-bZIP50-DAP-Seq(GSE60143)/Homer	GATGACGTCA	0.01	-5.51	0.1451	28	0.1728	4591.4	0.1023	CB_GABA_up
MYB116(MYB)/colamp-MYB116-DAP-Seq(GSE60143)/Homer	AGTTAGGCAN	0.01	-5.299	0.1681	19	0.1173	2745.7	0.0612	CB_GABA_up
STAT5(Stat)/mCD4+-Stat5-ChIP-Seq(GSE12346)/Homer	RTTTCTNAGAAA	0.01	-5.245	0.1715	12	0.0741	1407	0.0313	CB_GABA_up
bZIP68(bZIP)/col-bZIP68-DAP-Seq(GSE60143)/Homer	WGCCACGTGK	0.01	-5.109	0.1903	15	0.0926	1996.1	0.0445	CB_GABA_up
IRF8(IRF)/BMDM-IRF8-ChIP-Seq(GSE77884)/Homer	GRAASTGAAAST	0.01	-5.073	0.191	12	0.0741	1438.8	0.032	CB_GABA_up
EWS:FLI1-fusion(ETS)/SK_N_MC-EWS:FLI1-ChIP-Seq(SRA014231)/Homer	VACAGGAAAT	0.01	-5.043	0.191	23	0.142	3656.4	0.0814	CB_GABA_up
NF1-halfsite(CTF)/LNCaP-NF1-ChIP-Seq(Unpublished)/Homer	YTGCCAAG	0.01	-4.978	0.1977	56	0.3457	11488.3	0.2559	CB_GABA_up
ANAC047(NAC)/colamp-ANAC047-DAP-Seq(GSE60143)/Homer	WACACGTAACTT	0.01	-4.925	0.2024	19	0.1173	2846.1	0.0634	CB_GABA_up
Elk1(ETS)/Hela-Elk1-ChIP-Seq(GSE31477)/Homer	HACTTCCGGY	0.01	-4.881	0.2057	38	0.2346	7123.3	0.1587	CB_GABA_up
ZNF675(Zf)/HEK293-ZNF675.GFP-ChIP-Seq(GSE58341)/Homer	ARGAGGMCAAAATGW	0.01	-4.867	0.2057	6	0.037	472.9	0.0105	CB_GABA_up
At5g04390(C2H2)/col200-At5g04390-DAP-Seq(GSE60143)/Homer	AGTGANDN	0.01	-4.85	0.2057	109	0.6728	25903.5	0.577	CB_GABA_up
Nkx2.5(Homeobox)/HL1-Nkx2.5.biotin-ChIP-Seq(GSE21529)/Homer	RRSCACTYAA	0.01	-4.823	0.2057	57	0.3519	11825.3	0.2634	CB_GABA_up
GABPA(ETS)/Jurkat-GABPa-ChIP-Seq(GSE17954)/Homer	RACCGGAAGT	0.01	-4.811	0.2057	37	0.2284	6917.5	0.1541	CB_GABA_up
Fosl2(bZIP)/3T3L1-Fosl2-ChIP-Seq(GSE56872)/Homer	NATGASTCABNN	0.01	-4.703	0.2159	10	0.0617	1145.3	0.0255	CB_GABA_up
NeuroD1(bHLH)/Islet-NeuroD1-ChIP-Seq(GSE30298)/Homer	GCCATCTGTT	1e-42	-98.76	0	640	0.2084	5579.8	0.1202	CB_GC_down
NeuroG2(bHLH)/Fibroblast-NeuroG2-ChIP-Seq(GSE75910)/Homer	ACCATCTGTT	1e-29	-67.19	0	993	0.3233	10845.7	0.2336	CB_GC_down
Atoh1(bHLH)/Cerebellum-Atoh1-ChIP-Seq(GSE22111)/Homer	VNRVCAGCTGGY	1e-22	-51.12	0	725	0.2361	7747.4	0.1669	CB_GC_down
Olig2(bHLH)/Neuron-Olig2-ChIP-Seq(GSE30882)/Homer	RCCATMTGTT	1e-20	-46.69	0	1128	0.3673	13419.9	0.2891	CB_GC_down
CTCF(Zf)/CD4+-CTCF-ChIP-Seq(Barski_et_al.)/Homer	AYAGTGCCMYCTRGTGGCCA	1e-16	-37.81	0	132	0.043	882.3	0.019	CB_GC_down
NF1(CTF)/LNCAP-NF1-ChIP-Seq(Unpublished)/Homer	CYTGGCABNSTGCCAR	1e-15	-36.59	0	274	0.0892	2458.4	0.053	CB_GC_down
Sp1(Zf)/Promoter/Homer	GGCCCCGCCCCC	1e-15	-36.57	0	229	0.0746	1939.7	0.0418	CB_GC_down
TCF4(bHLH)/SHSY5Y-TCF4-ChIP-Seq(GSE96915)/Homer	SMCATCTGKH	1e-15	-35.38	0	936	0.3048	11183.6	0.2409	CB_GC_down
NF1-halfsite(CTF)/LNCaP-NF1-ChIP-Seq(Unpublished)/Homer	YTGCCAAG	1e-15	-35.32	0	972	0.3165	11690.5	0.2518	CB_GC_down
Tal1	CATCTG	1e-13	-31.56	0	848	0.2761	10121	0.218	CB_GC_down
BORIS(Zf)/K562-CTCFL-ChIP-Seq(GSE32465)/Homer	CNNBRGCGCCCCCTGSTGGC	1e-13	-30.78	0	172	0.056	1402.4	0.0302	CB_GC_down
Tlx?(NR)/NPC-H3K4me1-ChIP-Seq(GSE16256)/Homer	CTGGCAGSCTGCCA	1e-11	-26.32	0	294	0.0957	2943.6	0.0634	CB_GC_down
Sp5(Zf)/mES-Sp5.Flag-ChIP-Seq(GSE72989)/Homer	RGKGGGCGGAGC	1e-10	-24.92	0	625	0.2035	7339.9	0.1581	CB_GC_down
Maz(Zf)/HepG2-Maz-ChIP-Seq(GSE31477)/Homer	GGGGGGGG	1e-07	-18.08	0	778	0.2533	9813.8	0.2114	CB_GC_down
Zic(Zf)/Cerebellum-ZIC1.2-ChIP-Seq(GSE60731)/Homer	CCTGCTGAGH	1e-07	-17.65	0	488	0.1589	5800.1	0.1249	CB_GC_down
KLF3(Zf)/MEF-Klf3-ChIP-Seq(GSE44748)/Homer	NRGCCCCRCCCHBNN	1e-06	-15.25	0	314	0.1022	3566.8	0.0768	CB_GC_down
KLF14(Zf)/HEK293-KLF14.GFP-ChIP-Seq(GSE58341)/Homer	RGKGGGCGKGGC	1e-06	-14.94	0	981	0.3194	12929.2	0.2785	CB_GC_down
Etv2(ETS)/ES-ER71-ChIP-Seq(GSE59402)/Homer(0.967)	NNAYTTCCTGHN	1e-06	-13.84	0.0001	477	0.1553	5842.8	0.1259	CB_GC_down
SCL(bHLH)/HPC7-Scl-ChIP-Seq(GSE13511)/Homer	AVCAGCTG	1e-05	-13.3	0.0001	2040	0.6643	28959	0.6238	CB_GC_down
Unknown-ESC-element(?)/mES-Nanog-ChIP-Seq(GSE11724)/Homer	CACAGCAGGGGG	1e-05	-12.64	0.0002	331	0.1078	3908.6	0.0842	CB_GC_down
GFX(?)/Promoter/Homer	ATTCTCGCGAGA	1e-05	-12.55	0.0002	16	0.0052	59.2	0.0013	CB_GC_down
Mef2d(MADS)/Retina-Mef2d-ChIP-Seq(GSE61391)/Homer	GCTATTTTTAGC	1e-05	-12.53	0.0002	88	0.0287	792.6	0.0171	CB_GC_down
Mef2c(MADS)/GM12878-Mef2c-ChIP-Seq(GSE32465)/Homer	DCYAAAAATAGM	1e-05	-11.91	0.0003	184	0.0599	1995.2	0.043	CB_GC_down
HIC1(Zf)/Treg-ZBTB29-ChIP-Seq(GSE99889)/Homer	TGCCAGCB	1e-05	-11.83	0.0003	1095	0.3566	14837.8	0.3196	CB_GC_down
ERG(ETS)/VCaP-ERG-ChIP-Seq(GSE14097)/Homer	ACAGGAAGTG	0.0001	-11.49	0.0004	775	0.2524	10207.3	0.2199	CB_GC_down
Klf9(Zf)/GBM-Klf9-ChIP-Seq(GSE62211)/Homer	GCCACRCCCACY	0.0001	-11.03	0.0006	271	0.0882	3176.6	0.0684	CB_GC_down
Sp2(Zf)/HEK293-Sp2.eGFP-ChIP-Seq(Encode)/Homer	YGGCCCCGCCCC	0.0001	-10.96	0.0006	795	0.2589	10537.8	0.227	CB_GC_down
bZIP50(bZIP)/colamp-bZIP50-DAP-Seq(GSE60143)/Homer	GATGACGTCA	0.0001	-10.78	0.0007	367	0.1195	4494.1	0.0968	CB_GC_down
RORg(NR)/Liver-Rorc-ChIP-Seq(GSE101115)/Homer	WAABTAGGTCAV	0.0001	-10.08	0.0014	55	0.0179	463.3	0.01	CB_GC_down
SeqBias: GA-repeat	GAGAGAGAGA	0.0001	-9.95	0.0016	2538	0.8264	37071.7	0.7985	CB_GC_down
MYB81(MYB)/col-MYB81-DAP-Seq(GSE60143)/Homer	NWAACSGWTWNN	0.0001	-9.901	0.0016	618	0.2012	8077.8	0.174	CB_GC_down
Stat3+il21(Stat)/CD4-Stat3-ChIP-Seq(GSE19198)/Homer	SVYTTCCNGGAARB	0.0001	-9.862	0.0016	345	0.1123	4243.3	0.0914	CB_GC_down
Mef2a(MADS)/HL1-Mef2a.biotin-ChIP-Seq(GSE21529)/Homer	CYAAAAATAG	0.0001	-9.842	0.0016	179	0.0583	2007.5	0.0432	CB_GC_down
Stat3(Stat)/mES-Stat3-ChIP-Seq(GSE11431)/Homer	CTTCCGGGAA	0.0001	-9.489	0.0022	250	0.0814	2967.4	0.0639	CB_GC_down
Atf1(bZIP)/K562-ATF1-ChIP-Seq(GSE31477)/Homer	GATGACGTCA	0.0001	-9.4	0.0023	283	0.0922	3419.1	0.0736	CB_GC_down
RBPJ:Ebox(?,bHLH)/Panc1-Rbpj1-ChIP-Seq(GSE47459)/Homer	GGGRAARRGRMCAGMTG	0.0001	-9.331	0.0024	200	0.0651	2305.4	0.0497	CB_GC_down
MYB51(MYB)/col-MYB51-DAP-Seq(GSE60143)/Homer	GGTAGGTG	0.001	-9.13	0.0029	423	0.1377	5372.1	0.1157	CB_GC_down
Ascl1(bHLH)/NeuralTubes-Ascl1-ChIP-Seq(GSE55840)/Homer	NNVVCAGCTGBN	0.001	-8.992	0.0032	857	0.2791	11604.6	0.25	CB_GC_down
Mef2b(MADS)/HEK293-Mef2b.V5-ChIP-Seq(GSE67450)/Homer	GCTATTTTTGGM	0.001	-8.918	0.0034	348	0.1133	4340.9	0.0935	CB_GC_down
Tbx6(T-box)/ESC-Tbx6-ChIP-Seq(GSE93524)/Homer	DAGGTGTBAA	0.001	-8.901	0.0034	493	0.1605	6374.9	0.1373	CB_GC_down
Rbpj1(?)/Panc1-Rbpj1-ChIP-Seq(GSE47459)/Homer	HTTTCCCASG	0.001	-8.827	0.0035	696	0.2266	9283.2	0.2	CB_GC_down
Dorsal(RHD)/Embryo-dl-ChIP-Seq(GSE65441)/Homer	GGGAAAAMCCCG	0.001	-8.786	0.0036	91	0.0296	919.1	0.0198	CB_GC_down
NRF1(NRF)/MCF7-NRF1-ChIP-Seq(Unpublished)/Homer	CTGCGCATGCGC	0.001	-8.033	0.0074	93	0.0303	966.1	0.0208	CB_GC_down
Rfx6(HTH)/Min6b1-Rfx6.HA-ChIP-Seq(GSE62844)/Homer	TGTTKCCTAGCAACM	0.001	-7.88	0.0084	552	0.1797	7293.8	0.1571	CB_GC_down
Zic3(Zf)/mES-Zic3-ChIP-Seq(GSE37889)/Homer	GGCCYCCTGCTGDGH	0.001	-7.779	0.0091	322	0.1049	4050.3	0.0872	CB_GC_down
ETS1(ETS)/Jurkat-ETS1-ChIP-Seq(GSE17954)/Homer	ACAGGAAGTG	0.001	-7.667	0.0099	517	0.1683	6810.5	0.1467	CB_GC_down
TGA10(bZIP)/colamp-TGA10-DAP-Seq(GSE60143)/Homer	ATGACGTC	0.001	-7.491	0.0116	224	0.0729	2717.1	0.0585	CB_GC_down
TGA6(bZIP)/colamp-TGA6-DAP-Seq(GSE60143)/Homer	TGACGTCABC	0.001	-7.482	0.0116	208	0.0677	2500.5	0.0539	CB_GC_down
ELF3(ETS)/PDAC-ELF3-ChIP-Seq(GSE64557)/Homer	ANCAGGAAGT	0.001	-7.404	0.0121	362	0.1179	4634.8	0.0998	CB_GC_down
ELF1(ETS)/Jurkat-ELF1-ChIP-Seq(SRA014231)/Homer	AVCCGGAAGT	0.001	-7.321	0.0129	269	0.0876	3344.8	0.072	CB_GC_down
ZBTB33(Zf)/GM12878-ZBTB33-ChIP-Seq(GSE32465)/Homer	GGVTCTCGCGAGAAC	0.001	-7.223	0.014	26	0.0085	194	0.0042	CB_GC_down
RORgt(NR)/EL4-RORgt.Flag-ChIP-Seq(GSE56019)/Homer	AAYTAGGTCA	0.001	-7.156	0.0144	74	0.0241	755.3	0.0163	CB_GC_down
RORgt(NR)/EL4-RORgt.Flag-ChIP-Seq(GSE56019)/Homer	AAYTAGGTCA	0.001	-7.156	0.0144	74	0.0241	755.3	0.0163	CB_GC_down
EHF(ETS)/LoVo-EHF-ChIP-Seq(GSE49402)/Homer	AVCAGGAAGT	0.001	-7.065	0.0154	628	0.2045	8458.3	0.1822	CB_GC_down
NFAT:AP1(RHD,bZIP)/Jurkat-NFATC1-ChIP-Seq(Jolma_et_al.)/Homer	SARTGGAAAAWRTGAGTCAB	0.001	-7.018	0.0159	85	0.0277	897.4	0.0193	CB_GC_down
Ptf1a(bHLH)/Panc1-Ptf1a-ChIP-Seq(GSE47459)/Homer	ACAGCTGTTN	0.001	-6.92	0.0172	1331	0.4334	18837.5	0.4058	CB_GC_down
Elk4(ETS)/Hela-Elk4-ChIP-Seq(GSE31477)/Homer	NRYTTCCGGY	0.01	-6.863	0.0179	279	0.0908	3511.1	0.0756	CB_GC_down
Tbx5(T-box)/HL1-Tbx5.biotin-ChIP-Seq(GSE21529)/Homer	AGGTGTCA	0.01	-6.807	0.0186	1464	0.4767	20847.7	0.4491	CB_GC_down
Atf2(bZIP)/3T3L1-Atf2-ChIP-Seq(GSE56872)/Homer	NRRTGACGTCAT	0.01	-6.798	0.0186	147	0.0479	1713.1	0.0369	CB_GC_down
AZF1(C2H2)/colamp-AZF1-DAP-Seq(GSE60143)/Homer	DKSWCACT	0.01	-6.789	0.0186	2208	0.719	32200.5	0.6936	CB_GC_down
E2F7(E2F)/Hela-E2F7-ChIP-Seq(GSE32673)/Homer	VDTTTCCCGCCA	0.01	-6.772	0.0186	59	0.0192	582	0.0125	CB_GC_down
Fli1(ETS)/CD8-FLI-ChIP-Seq(GSE20898)/Homer	NRYTTCCGGH	0.01	-6.687	0.0196	546	0.1778	7310.6	0.1575	CB_GC_down
ZNF467(Zf)/HEK293-ZNF467.GFP-ChIP-Seq(GSE58341)/Homer	TGGGGAAGGGCM	0.01	-6.639	0.0203	483	0.1573	6410.7	0.1381	CB_GC_down
Pax8(Paired,Homeobox)/Thyroid-Pax8-ChIP-Seq(GSE26938)/Homer	GTCATGCHTGRCTGS	0.01	-6.549	0.0218	182	0.0593	2196.9	0.0473	CB_GC_down
GABPA(ETS)/Jurkat-GABPa-ChIP-Seq(GSE17954)/Homer	RACCGGAAGT	0.01	-6.493	0.0227	444	0.1446	5865.2	0.1263	CB_GC_down
THRb(NR)/HepG2-THRb.Flag-ChIP-Seq(Encode)/Homer	GGTCACCTGAGGTCA	0.01	-6.476	0.0228	285	0.0928	3620.7	0.078	CB_GC_down
ETS:E-box(ETS,bHLH)/HPC7-Scl-ChIP-Seq(GSE22178)/Homer	AGGAARCAGCTG	0.01	-6.336	0.0258	51	0.0166	495.8	0.0107	CB_GC_down
Atf7(bZIP)/3T3L1-Atf7-ChIP-Seq(GSE56872)/Homer	NGRTGACGTCAY	0.01	-6.202	0.0291	202	0.0658	2488.2	0.0536	CB_GC_down
At3g60580(C2H2)/col-At3g60580-DAP-Seq(GSE60143)/Homer	WTTYTACT	0.01	-6.153	0.0301	2111	0.6874	30779.8	0.663	CB_GC_down
MYB88(MYB)/col-MYB88-DAP-Seq(GSE60143)/Homer	HNACGCTCCT	0.01	-6.151	0.0301	825	0.2686	11424.7	0.2461	CB_GC_down
KLF5(Zf)/LoVo-KLF5-ChIP-Seq(GSE49402)/Homer	DGGGYGKGGC	0.01	-6.142	0.0301	692	0.2253	9479.7	0.2042	CB_GC_down
Oct4:Sox17(POU,Homeobox,HMG)/F9-Sox17-ChIP-Seq(GSE44553)/Homer	CCATTGTATGCAAAT	0.01	-6.114	0.0301	62	0.0202	636.4	0.0137	CB_GC_down
TGA2(bZIP)/colamp-TGA2-DAP-Seq(GSE60143)/Homer	ACGTCAYCHH	0.01	-5.988	0.0335	183	0.0596	2240.5	0.0483	CB_GC_down
TGA9(bZIP)/colamp-TGA9-DAP-Seq(GSE60143)/Homer	VTGACGTC	0.01	-5.934	0.0349	467	0.1521	6243.1	0.1345	CB_GC_down
SeqBias: polyA-repeat	AAAAAAAAAA	0.01	-5.93	0.0349	3035	0.9883	45578.3	0.9817	CB_GC_down
ANAC071(NAC)/col-ANAC071-DAP-Seq(GSE60143)/Homer	DNCKTNDNNNHNAAG	0.01	-5.867	0.0364	299	0.0974	3859.4	0.0831	CB_GC_down
E2F4(E2F)/K562-E2F4-ChIP-Seq(GSE31477)/Homer	GGCGGGAAAH	0.01	-5.86	0.0364	187	0.0609	2302.8	0.0496	CB_GC_down
WRKY3(WRKY)/col-WRKY3-DAP-Seq(GSE60143)/Homer	NCKTTGACYDDN	0.01	-5.847	0.0364	230	0.0749	2896.2	0.0624	CB_GC_down
PSE(SNAPc)/K562-mStart-Seq/Homer	WAVTCACCMTAASYDAAAAG	0.01	-5.813	0.0369	242	0.0788	3065.2	0.066	CB_GC_down
Ronin(THAP)/ES-Thap11-ChIP-Seq(GSE51522)/Homer	RACTACAACTCCCAGVAKGC	0.01	-5.759	0.0385	16	0.0052	109.4	0.0024	CB_GC_down
FRS9(ND)/col-FRS9-DAP-Seq(GSE60143)/Homer	RGAGAGAGAAAG	0.01	-5.746	0.0385	235	0.0765	2972.2	0.064	CB_GC_down
ETS(ETS)/Promoter/Homer	AACCGGAAGT	0.01	-5.66	0.0415	172	0.056	2108.4	0.0454	CB_GC_down
NRF(NRF)/Promoter/Homer	STGCGCATGCGC	0.01	-5.624	0.0424	112	0.0365	1300	0.028	CB_GC_down
Unknown3/Drosophila-Promoters/Homer	ACVAKCTGGCAGCGC	0.01	-5.536	0.0458	48	0.0156	479.6	0.0103	CB_GC_down
HEB(bHLH)/mES-Heb-ChIP-Seq(GSE53233)/Homer	VCAGCTGBNN	0.01	-5.519	0.0461	983	0.3201	13831.9	0.2979	CB_GC_down
AGL63(MADS)/col-AGL63-DAP-Seq(GSE60143)/Homer	TTCCAAWWWTGG	0.01	-5.441	0.0492	325	0.1058	4259.5	0.0917	CB_GC_down
DMRT1(DM)/Testis-DMRT1-ChIP-Seq(GSE64892)/Homer	TWGHWACAWTGTWDC	0.01	-5.424	0.0495	109	0.0355	1269.6	0.0273	CB_GC_down
ETV4(ETS)/HepG2-ETV4-ChIP-Seq(ENCODE)/Homer	ACCGGAAGTG	0.01	-5.166	0.0633	561	0.1827	7678	0.1654	CB_GC_down
STAT4(Stat)/CD4-Stat4-ChIP-Seq(GSE22104)/Homer	NYTTCCWGGAAR	0.01	-5.018	0.0726	419	0.1364	5639	0.1215	CB_GC_down
MYB62(MYB)/colamp-MYB62-DAP-Seq(GSE60143)/Homer	NTACCTAACT	0.01	-5.018	0.0726	595	0.1937	8188.1	0.1764	CB_GC_down
DMRT6(DM)/Testis-DMRT6-ChIP-Seq(GSE60440)/Homer	YDGHTACAWTGTADC	0.01	-4.971	0.0744	95	0.0309	1103.8	0.0238	CB_GC_down
Unknown3/Arabidopsis-Promoters/Homer	AYTAAACCGG	0.01	-4.962	0.0744	58	0.0189	621.3	0.0134	CB_GC_down
Hand2(bHLH)/Mesoderm-Hand2-ChIP-Seq(GSE61475)/Homer	TGACANARRCCAGRC	0.01	-4.961	0.0744	251	0.0817	3251.1	0.07	CB_GC_down
VND6(NAC)/col-VND6-DAP-Seq(GSE60143)/Homer	DCTTNHTTTTYAMGY	0.01	-4.945	0.0744	389	0.1267	5215.5	0.1123	CB_GC_down
KLF10(Zf)/HEK293-KLF10.GFP-ChIP-Seq(GSE58341)/Homer	GGGGGTGTGTCC	0.01	-4.899	0.0766	435	0.1416	5881.6	0.1267	CB_GC_down
CHR(?)/Hela-CellCycle-Expression/Homer	SRGTTTCAAA	0.01	-4.897	0.0766	239	0.0778	3087.6	0.0665	CB_GC_down
Tgif2(Homeobox)/mES-Tgif2-ChIP-Seq(GSE55404)/Homer	TGTCANYT	0.01	-4.877	0.0766	1452	0.4728	20930.7	0.4508	CB_GC_down
TGA4(bZIP)/colamp-TGA4-DAP-Seq(GSE60143)/Homer	RTGACGTCAKCW	0.01	-4.842	0.0786	109	0.0355	1296.4	0.0279	CB_GC_down
MYB101(MYB)/colamp-MYB101-DAP-Seq(GSE60143)/Homer	TAACNRMY	0.01	-4.832	0.0786	823	0.268	11555.6	0.2489	CB_GC_down
ANAC016(NAC)/col-ANAC016-DAP-Seq(GSE60143)/Homer	WNCTTGNNNNNCAMG	0.01	-4.827	0.0786	292	0.0951	3841.6	0.0827	CB_GC_down
SeqBias: CG bias	SSSSSSSSSS	0.01	-4.792	0.0802	2686	0.8746	39909.9	0.8597	CB_GC_down
ZSCAN22(Zf)/HEK293-ZSCAN22.GFP-ChIP-Seq(GSE58341)/Homer	SMCAGTCWGAKGGAGGAGGC	0.01	-4.788	0.0802	48	0.0156	500.5	0.0108	CB_GC_down
Gfi1b(Zf)/HPC7-Gfi1b-ChIP-Seq(GSE22178)/Homer	MAATCACTGC	0.01	-4.766	0.0807	275	0.0895	3605.3	0.0777	CB_GC_down
AT3G10030(Trihelix)/colamp-AT3G10030-DAP-Seq(GSE60143)/Homer	GCCGTTAA	0.01	-4.751	0.0811	207	0.0674	2649.1	0.0571	CB_GC_down
At5g65130(AP2EREBP)/colamp-At5g65130-DAP-Seq(GSE60143)/Homer	CCRCCGACAWTN	0.01	-4.697	0.0848	88	0.0287	1022.6	0.022	CB_GC_down
E-box(bHLH)/Promoter/Homer	SSGGTCACGTGA	0.01	-4.688	0.0848	42	0.0137	428.5	0.0092	CB_GC_down
TFE3(bHLH)/MEF-TFE3-ChIP-Seq(GSE75757)/Homer	GTCACGTGACYV	0.01	-4.649	0.0873	44	0.0143	455	0.0098	CB_GC_down
GT1(Trihelix)/col-GT1-DAP-Seq(GSE60143)/Homer	TTAACCATGGTTAAD	0.01	-4.606	0.0903	6	0.002	27.4	0.0006	CB_GC_down
BORIS(Zf)/K562-CTCFL-ChIP-Seq(GSE32465)/Homer	CNNBRGCGCCCCCTGSTGGC	1e-05	-12.69	0.003	28	0.0912	1672.8	0.0341	CB_GC_up
CTCF(Zf)/CD4+-CTCF-ChIP-Seq(Barski_et_al.)/Homer	AYAGTGCCMYCTRGTGGCCA	0.0001	-9.951	0.0233	18	0.0586	963.5	0.0196	CB_GC_up
NeuroD1(bHLH)/Islet-NeuroD1-ChIP-Seq(GSE30298)/Homer	GCCATCTGTT	0.0001	-9.575	0.0233	63	0.2052	6199.7	0.1263	CB_GC_up
Rfx6(HTH)/Min6b1-Rfx6.HA-ChIP-Seq(GSE62844)/Homer	TGTTKCCTAGCAACM	0.001	-8.17	0.069	75	0.2443	8139.3	0.1659	CB_GC_up
At3g24120(G2like)/col-At3g24120-DAP-Seq(GSE60143)/Homer	NWWAGMATMW	0.001	-7.831	0.0775	156	0.5081	20195.3	0.4116	CB_GC_up
Rfx2(HTH)/LoVo-RFX2-ChIP-Seq(GSE49402)/Homer	GTTGCCATGGCAACM	0.001	-7.773	0.0775	12	0.0391	591.4	0.0121	CB_GC_up
O2(bZIP)/Corn-O2-ChIP-Seq(GSE63991)/Homer	GCTGACGTGGCA	0.001	-7.068	0.1188	14	0.0456	827.2	0.0169	CB_GC_up
Ap4(bHLH)/AML-Tfap4-ChIP-Seq(GSE45738)/Homer	NAHCAGCTGD	0.001	-6.977	0.1188	83	0.2704	9601.6	0.1957	CB_GC_up
Sp2(Zf)/HEK293-Sp2.eGFP-ChIP-Seq(Encode)/Homer	YGGCCCCGCCCC	0.001	-6.961	0.1188	105	0.342	12785.9	0.2606	CB_GC_up
Sp1(Zf)/Promoter/Homer	GGCCCCGCCCCC	0.01	-6.789	0.1188	29	0.0945	2494	0.0508	CB_GC_up
SPL11(SBP)/col100-SPL11-DAP-Seq(GSE60143)/Homer	YTGTACTTBH	0.01	-6.608	0.1198	38	0.1238	3628.2	0.0739	CB_GC_up
ZNF136(Zf)/HEK293-ZNF136.GFP-ChIP-Seq(GSE58341)/Homer	YTKGATAHAGTATTCTWGGTNGGCA	0.01	-6.531	0.1198	10	0.0326	503.5	0.0103	CB_GC_up
Etv2(ETS)/ES-ER71-ChIP-Seq(GSE59402)/Homer(0.967)	NNAYTTCCTGHN	0.01	-6.189	0.1541	59	0.1922	6496	0.1324	CB_GC_up
RFX(HTH)/K562-RFX3-ChIP-Seq(SRA012198)/Homer	CGGTTGCCATGGCAAC	0.01	-6.074	0.1605	10	0.0326	536.1	0.0109	CB_GC_up
Rbpj1(?)/Panc1-Rbpj1-ChIP-Seq(GSE47459)/Homer	HTTTCCCASG	0.01	-5.933	0.1725	83	0.2704	9948.1	0.2027	CB_GC_up
GFY-Staf(?,Zf)/Promoter/Homer	RACTACAATTCCCAGAAKGC	0.01	-5.631	0.2188	7	0.0228	308.6	0.0063	CB_GC_up
TGA9(bZIP)/colamp-TGA9-DAP-Seq(GSE60143)/Homer	VTGACGTC	0.01	-5.573	0.2188	55	0.1792	6126.5	0.1249	CB_GC_up
Sp5(Zf)/mES-Sp5.Flag-ChIP-Seq(GSE72989)/Homer	RGKGGGCGGAGC	0.01	-5.432	0.2372	73	0.2378	8691.2	0.1771	CB_GC_up
KLF3(Zf)/MEF-Klf3-ChIP-Seq(GSE44748)/Homer	NRGCCCCRCCCHBNN	0.01	-5.426	0.2372	42	0.1368	4415.6	0.09	CB_GC_up
GABPA(ETS)/Jurkat-GABPa-ChIP-Seq(GSE17954)/Homer	RACCGGAAGT	0.01	-5.302	0.243	59	0.1922	6761.6	0.1378	CB_GC_up
NF1(CTF)/LNCAP-NF1-ChIP-Seq(Unpublished)/Homer	CYTGGCABNSTGCCAR	0.01	-5.222	0.2508	29	0.0945	2785	0.0568	CB_GC_up
IRF3(IRF)/BMDM-Irf3-ChIP-Seq(GSE67343)/Homer	AGTTTCAKTTTC	0.01	-5.211	0.2508	21	0.0684	1810.4	0.0369	CB_GC_up
EBF(EBF)/proBcell-EBF-ChIP-Seq(GSE21978)/Homer	DGTCCCYRGGGA	0.01	-5.153	0.2508	18	0.0586	1470.9	0.03	CB_GC_up
Rfx1(HTH)/NPC-H3K4me1-ChIP-Seq(GSE16256)/Homer	KGTTGCCATGGCAA	0.01	-4.975	0.2811	18	0.0586	1497.9	0.0305	CB_GC_up
TGA4(bZIP)/colamp-TGA4-DAP-Seq(GSE60143)/Homer	RTGACGTCAKCW	0.01	-4.95	0.2811	16	0.0521	1272.9	0.0259	CB_GC_up
Egr1(Zf)/K562-Egr1-ChIP-Seq(GSE32465)/Homer	TGCGTGGGYG	0.01	-4.918	0.2811	52	0.1694	5912.9	0.1205	CB_GC_up
TGA10(bZIP)/colamp-TGA10-DAP-Seq(GSE60143)/Homer	ATGACGTC	0.01	-4.872	0.2811	28	0.0912	2732.3	0.0557	CB_GC_up
LBD13(LOBAS2)/colamp-LBD13-DAP-Seq(GSE60143)/Homer	KCCGTNWTTTBCGGC	0.01	-4.754	0.3003	47	0.1531	5275.2	0.1075	CB_GC_up
MyoD(bHLH)/Myotube-MyoD-ChIP-Seq(GSE21614)/Homer	RRCAGCTGYTSY	0.01	-4.63	0.3284	54	0.1759	6283.4	0.1281	CB_GC_up

### Sheet: 2.CB_CD_Motifs
Motif_Name	Consensus	P_value	Log_P_value	Q_value_Benj	Numbers_of_Target_Sequences_with_Motif	Percentage_of_Target_Sequences_with_Motif	Numbers_of_Background_Sequences_with_Motif	Percentage_of_Background_Sequences_with_Motif	CellType
ZNF382(Zf)/HEK293-ZNF382.GFP-ChIP-Seq(GSE58341)/Homer	GNCTGTASTRNTGBCTCHTT	0.01	-6.347	1	3	0.0385	149.5	0.003	CB_AST_down
Unknown1(NR/Ini-like)/Drosophila-Promoters/Homer	MYGGTCACACTG	0.01	-5.972	1	7	0.0897	1173.1	0.0237	CB_AST_down
SeqBias: CG bias	SSSSSSSSSS	0.01	-5.546	1	78	1	46112.8	0.9314	CB_AST_down
X-box(HTH)/NPC-H3K4me1-ChIP-Seq(GSE16256)/Homer	GGTTGCCATGGCAA	0.01	-5.397	1	5	0.0641	681.6	0.0138	CB_AST_down
CTCF(Zf)/CD4+-CTCF-ChIP-Seq(Barski_et_al.)/Homer	AYAGTGCCMYCTRGTGGCCA	0.01	-5.279	1	6	0.0769	1002.7	0.0203	CB_AST_down
Unknown4/Arabidopsis-Promoters/Homer	CKTCKTCTTY	0.01	-5.217	1	21	0.2692	7531.1	0.1521	CB_AST_down
ASL18(LOBAS2)/colamp-ASL18-DAP-Seq(GSE60143)/Homer	CCGGAAAWTCMGGAR	0.01	-4.64	1	29	0.3718	12229.4	0.247	CB_AST_down
At5g65130(AP2EREBP)/colamp-At5g65130-DAP-Seq(GSE60143)/Homer	CCRCCGACAWTN	0.01	-4.626	1	7	0.0897	1509	0.0305	CB_AST_down
Sp1(Zf)/Promoter/Homer	GGCCCCGCCCCC	1e-21	-50.55	0	148	0.2657	5226.2	0.1148	CB_AST_up
KLF3(Zf)/MEF-Klf3-ChIP-Seq(GSE44748)/Homer	NRGCCCCRCCCHBNN	1e-15	-35.33	0	151	0.2711	6372.7	0.14	CB_AST_up
Sp5(Zf)/mES-Sp5.Flag-ChIP-Seq(GSE72989)/Homer	RGKGGGCGGAGC	1e-15	-34.87	0	247	0.4434	12904.1	0.2836	CB_AST_up
Klf9(Zf)/GBM-Klf9-ChIP-Seq(GSE62211)/Homer	GCCACRCCCACY	1e-11	-26.62	0	123	0.2208	5309.4	0.1167	CB_AST_up
KLF5(Zf)/LoVo-KLF5-ChIP-Seq(GSE49402)/Homer	DGGGYGKGGC	1e-11	-26.26	0	255	0.4578	14468.3	0.3179	CB_AST_up
Sp2(Zf)/HEK293-Sp2.eGFP-ChIP-Seq(Encode)/Homer	YGGCCCCGCCCC	1e-09	-22.75	0	277	0.4973	16617.1	0.3651	CB_AST_up
KLF14(Zf)/HEK293-KLF14.GFP-ChIP-Seq(GSE58341)/Homer	RGKGGGCGKGGC	1e-09	-21.81	0	311	0.5583	19442	0.4272	CB_AST_up
KLF6(Zf)/PDAC-KLF6-ChIP-Seq(GSE64557)/Homer	MKGGGYGTGGCC	1e-07	-17.53	0	213	0.3824	12512.2	0.2749	CB_AST_up
Klf4(Zf)/mES-Klf4-ChIP-Seq(GSE11431)/Homer	GCCACACCCA	1e-06	-15.76	0	82	0.1472	3692.5	0.0811	CB_AST_up
KLF10(Zf)/HEK293-KLF10.GFP-ChIP-Seq(GSE58341)/Homer	GGGGGTGTGTCC	1e-06	-14.78	0	108	0.1939	5463	0.12	CB_AST_up
NRF1(NRF)/MCF7-NRF1-ChIP-Seq(Unpublished)/Homer	CTGCGCATGCGC	1e-06	-14.59	0	60	0.1077	2464.4	0.0542	CB_AST_up
Ronin(THAP)/ES-Thap11-ChIP-Seq(GSE51522)/Homer	RACTACAACTCCCAGVAKGC	1e-06	-14.09	0.0001	14	0.0251	217.2	0.0048	CB_AST_up
NF1-halfsite(CTF)/LNCaP-NF1-ChIP-Seq(Unpublished)/Homer	YTGCCAAG	1e-06	-14.01	0.0001	197	0.3537	11870.1	0.2608	CB_AST_up
NF1(CTF)/LNCAP-NF1-ChIP-Seq(Unpublished)/Homer	CYTGGCABNSTGCCAR	1e-05	-13.7	0.0001	61	0.1095	2593.6	0.057	CB_AST_up
NRF(NRF)/Promoter/Homer	STGCGCATGCGC	1e-05	-12.32	0.0003	55	0.0987	2348.1	0.0516	CB_AST_up
Maz(Zf)/HepG2-Maz-ChIP-Seq(GSE31477)/Homer	GGGGGGGG	1e-05	-12.24	0.0003	251	0.4506	16316.6	0.3585	CB_AST_up
GFY(?)/Promoter/Homer	ACTACAATTCCC	0.0001	-10.97	0.001	16	0.0287	366.9	0.0081	CB_AST_up
Mef2c(MADS)/GM12878-Mef2c-ChIP-Seq(GSE32465)/Homer	DCYAAAAATAGM	0.0001	-10.65	0.0013	32	0.0575	1157	0.0254	CB_AST_up
NFY(CCAAT)/Promoter/Homer	RGCCAATSRG	0.0001	-10.51	0.0014	103	0.1849	5661.4	0.1244	CB_AST_up
Tlx?(NR)/NPC-H3K4me1-ChIP-Seq(GSE16256)/Homer	CTGGCAGSCTGCCA	0.0001	-10.38	0.0015	59	0.1059	2768.3	0.0608	CB_AST_up
MYB88(MYB)/col-MYB88-DAP-Seq(GSE60143)/Homer	HNACGCTCCT	0.0001	-9.724	0.0028	277	0.4973	18911.5	0.4156	CB_AST_up
Mef2d(MADS)/Retina-Mef2d-ChIP-Seq(GSE61391)/Homer	GCTATTTTTAGC	0.0001	-9.479	0.0034	18	0.0323	507.2	0.0111	CB_AST_up
IRF8(IRF)/BMDM-IRF8-ChIP-Seq(GSE77884)/Homer	GRAASTGAAAST	0.0001	-9.472	0.0034	37	0.0664	1517.9	0.0334	CB_AST_up
GFY-Staf(?,Zf)/Promoter/Homer	RACTACAATTCCCAGAAKGC	0.0001	-9.339	0.0036	14	0.0251	334.3	0.0073	CB_AST_up
ZNF143|STAF(Zf)/CUTLL-ZNF143-ChIP-Seq(GSE29600)/Homer	ATTTCCCAGVAKSCY	0.0001	-9.226	0.0038	48	0.0862	2196.7	0.0483	CB_AST_up
Rbpj1(?)/Panc1-Rbpj1-ChIP-Seq(GSE47459)/Homer	HTTTCCCASG	0.001	-9.153	0.004	135	0.2424	8147.4	0.179	CB_AST_up
GFX(?)/Promoter/Homer	ATTCTCGCGAGA	0.001	-8.676	0.0062	9	0.0162	157.8	0.0035	CB_AST_up
ZBTB33(Zf)/GM12878-ZBTB33-ChIP-Seq(GSE32465)/Homer	GGVTCTCGCGAGAAC	0.001	-8.008	0.0116	18	0.0323	573.5	0.0126	CB_AST_up
ERG(ETS)/VCaP-ERG-ChIP-Seq(GSE14097)/Homer	ACAGGAAGTG	0.001	-7.93	0.0121	157	0.2819	10011.6	0.22	CB_AST_up
TGA2(bZIP)/colamp-TGA2-DAP-Seq(GSE60143)/Homer	ACGTCAYCHH	0.001	-7.879	0.0123	53	0.0952	2652.1	0.0583	CB_AST_up
Lhx2(Homeobox)/HFSC-Lhx2-ChIP-Seq(GSE48068)/Homer	TAATTAGN	0.001	-7.863	0.0123	67	0.1203	3577.8	0.0786	CB_AST_up
FoxL2(Forkhead)/Ovary-FoxL2-ChIP-Seq(GSE60858)/Homer	WWTRTAAACAVG	0.001	-7.842	0.0123	55	0.0987	2786.1	0.0612	CB_AST_up
Stat3+il21(Stat)/CD4-Stat3-ChIP-Seq(GSE19198)/Homer	SVYTTCCNGGAARB	0.001	-7.73	0.013	71	0.1275	3865.1	0.0849	CB_AST_up
At3g60580(C2H2)/col-At3g60580-DAP-Seq(GSE60143)/Homer	WTTYTACT	0.001	-7.536	0.0153	341	0.6122	24692.8	0.5426	CB_AST_up
ELF1(ETS)/Jurkat-ELF1-ChIP-Seq(SRA014231)/Homer	AVCCGGAAGT	0.001	-7.501	0.0154	91	0.1634	5284.7	0.1161	CB_AST_up
bZIP50(bZIP)/colamp-bZIP50-DAP-Seq(GSE60143)/Homer	GATGACGTCA	0.001	-7.472	0.0154	77	0.1382	4313.4	0.0948	CB_AST_up
Rfx5(HTH)/GM12878-Rfx5-ChIP-Seq(GSE31477)/Homer	SCCTAGCAACAG	0.001	-7.426	0.0157	40	0.0718	1875.2	0.0412	CB_AST_up
Rfx2(HTH)/LoVo-RFX2-ChIP-Seq(GSE49402)/Homer	GTTGCCATGGCAACM	0.001	-7.365	0.0163	18	0.0323	606.6	0.0133	CB_AST_up
ETS(ETS)/Promoter/Homer	AACCGGAAGT	0.001	-7.302	0.0169	60	0.1077	3183.1	0.0699	CB_AST_up
Elk4(ETS)/Hela-Elk4-ChIP-Seq(GSE31477)/Homer	NRYTTCCGGY	0.001	-7.302	0.0169	97	0.1741	5744	0.1262	CB_AST_up
SeqBias: GA-repeat	GAGAGAGAGA	0.001	-7.228	0.0173	464	0.833	35390.3	0.7777	CB_AST_up
TGA6(bZIP)/colamp-TGA6-DAP-Seq(GSE60143)/Homer	TGACGTCABC	0.001	-7.188	0.0176	50	0.0898	2538.2	0.0558	CB_AST_up
STZ(C2H2)/colamp-STZ-DAP-Seq(GSE60143)/Homer	HNBTCACT	0.001	-7.083	0.0191	369	0.6625	27163.3	0.5969	CB_AST_up
ANAC046(NAC)/colamp-ANAC046-DAP-Seq(GSE60143)/Homer	ACACGYWAYC	0.001	-7.076	0.0191	129	0.2316	8109.2	0.1782	CB_AST_up
Mef2b(MADS)/HEK293-Mef2b.V5-ChIP-Seq(GSE67450)/Homer	GCTATTTTTGGM	0.01	-6.838	0.0233	52	0.0934	2712.2	0.0596	CB_AST_up
FOXK2(Forkhead)/U2OS-FOXK2-ChIP-Seq(E-MTAB-2204)/Homer	SCHTGTTTACAT	0.01	-6.683	0.0266	45	0.0808	2273	0.0499	CB_AST_up
TGA1(bZIP)/colamp-TGA1-DAP-Seq(GSE60143)/Homer	TGACGTCAKC	0.01	-6.644	0.027	36	0.0646	1704.5	0.0375	CB_AST_up
Foxo3(Forkhead)/U2OS-Foxo3-ChIP-Seq(E-MTAB-2701)/Homer	DGTAAACA	0.01	-6.524	0.0298	48	0.0862	2488.4	0.0547	CB_AST_up
Lhx1(Homeobox)/EmbryoCarcinoma-Lhx1-ChIP-Seq(GSE70957)/Homer	NNYTAATTAR	0.01	-6.418	0.0325	67	0.1203	3785.2	0.0832	CB_AST_up
ETV4(ETS)/HepG2-ETV4-ChIP-Seq(ENCODE)/Homer	ACCGGAAGTG	0.01	-6.248	0.0377	154	0.2765	10169.9	0.2235	CB_AST_up
CTCF(Zf)/CD4+-CTCF-ChIP-Seq(Barski_et_al.)/Homer	AYAGTGCCMYCTRGTGGCCA	0.01	-6.203	0.0387	25	0.0449	1075	0.0236	CB_AST_up
ATAF1(NAC)/col-ATAF1-DAP-Seq(GSE60143)/Homer	YACGTMAY	0.01	-6.196	0.0387	204	0.3662	14034.2	0.3084	CB_AST_up
Rfx6(HTH)/Min6b1-Rfx6.HA-ChIP-Seq(GSE62844)/Homer	TGTTKCCTAGCAACM	0.01	-6.039	0.0439	119	0.2136	7593.2	0.1669	CB_AST_up
Etv2(ETS)/ES-ER71-ChIP-Seq(GSE59402)/Homer(0.967)	NNAYTTCCTGHN	0.01	-6.018	0.044	95	0.1706	5839.7	0.1283	CB_AST_up
Usf2(bHLH)/C2C12-Usf2-ChIP-Seq(GSE36030)/Homer	GTCACGTGGT	0.01	-6.002	0.044	35	0.0628	1708.9	0.0376	CB_AST_up
RFX(HTH)/K562-RFX3-ChIP-Seq(SRA012198)/Homer	CGGTTGCCATGGCAAC	0.01	-5.997	0.044	16	0.0287	578.7	0.0127	CB_AST_up
NeuroD1(bHLH)/Islet-NeuroD1-ChIP-Seq(GSE30298)/Homer	GCCATCTGTT	0.01	-5.966	0.044	85	0.1526	5129	0.1127	CB_AST_up
Atf2(bZIP)/3T3L1-Atf2-ChIP-Seq(GSE56872)/Homer	NRRTGACGTCAT	0.01	-5.959	0.044	31	0.0557	1461.1	0.0321	CB_AST_up
Rfx1(HTH)/NPC-H3K4me1-ChIP-Seq(GSE16256)/Homer	KGTTGCCATGGCAA	0.01	-5.936	0.044	28	0.0503	1278.1	0.0281	CB_AST_up
SUT1?/SacCer-Promoters/Homer	CCCCGCGC	0.01	-5.899	0.0446	503	0.9031	39286.5	0.8633	CB_AST_up
CRE(bZIP)/Promoter/Homer	CSGTGACGTCAC	0.01	-5.817	0.0476	32	0.0575	1538.4	0.0338	CB_AST_up
AREB3(bZIP)/col-AREB3-DAP-Seq(GSE60143)/Homer	NKGMCACGTGDCMNN	0.01	-5.8	0.0477	31	0.0557	1477.1	0.0325	CB_AST_up
Stat3(Stat)/mES-Stat3-ChIP-Seq(GSE11431)/Homer	CTTCCGGGAA	0.01	-5.551	0.0601	56	0.1005	3162.3	0.0695	CB_AST_up
VRN1(ABI3VP1)/col-VRN1-DAP-Seq(GSE60143)/Homer	TTTTTTTTTT	0.01	-5.509	0.0617	27	0.0485	1257.7	0.0276	CB_AST_up
RORg(NR)/Liver-Rorc-ChIP-Seq(GSE101115)/Homer	WAABTAGGTCAV	0.01	-5.505	0.0617	10	0.018	296.9	0.0065	CB_AST_up
RORa(NR)/Liver-Rora-ChIP-Seq(GSE101115)/Homer	AAWCTAGGTCARDNN	0.01	-5.486	0.0617	14	0.0251	501.3	0.011	CB_AST_up
TGA4(bZIP)/colamp-TGA4-DAP-Seq(GSE60143)/Homer	RTGACGTCAKCW	0.01	-5.461	0.0619	26	0.0467	1200.2	0.0264	CB_AST_up
At5g08750(C3H)/col-At5g08750-DAP-Seq(GSE60143)/Homer	NWDTTGCGGCTR	0.01	-5.435	0.0626	53	0.0952	2974.8	0.0654	CB_AST_up
Atf7(bZIP)/3T3L1-Atf7-ChIP-Seq(GSE56872)/Homer	NGRTGACGTCAY	0.01	-5.425	0.0626	39	0.07	2034.3	0.0447	CB_AST_up
TGA10(bZIP)/colamp-TGA10-DAP-Seq(GSE60143)/Homer	ATGACGTC	0.01	-5.38	0.0643	44	0.079	2372.1	0.0521	CB_AST_up
TGA9(bZIP)/colamp-TGA9-DAP-Seq(GSE60143)/Homer	VTGACGTC	0.01	-5.375	0.0643	79	0.1418	4812.3	0.1057	CB_AST_up
ANAC038(NAC)/col-ANAC038-DAP-Seq(GSE60143)/Homer	ACACGTWAYC	0.01	-5.242	0.0717	140	0.2513	9363.2	0.2057	CB_AST_up
ETS1(ETS)/Jurkat-ETS1-ChIP-Seq(GSE17954)/Homer	ACAGGAAGTG	0.01	-5.238	0.0717	111	0.1993	7183.5	0.1578	CB_AST_up
SeqBias: CG bias	SSSSSSSSSS	0.01	-5.228	0.0717	540	0.9695	43035.5	0.9457	CB_AST_up
IRF1(IRF)/PBMC-IRF1-ChIP-Seq(GSE43036)/Homer	GAAAGTGAAAGT	0.01	-5.219	0.0717	14	0.0251	517.3	0.0114	CB_AST_up
LBD19(LOBAS2)/colamp-LBD19-DAP-Seq(GSE60143)/Homer	CCKGAAWTTCMGGAW	0.01	-5.217	0.0717	144	0.2585	9674.5	0.2126	CB_AST_up
FOXP1(Forkhead)/H9-FOXP1-ChIP-Seq(GSE31006)/Homer	NYYTGTTTACHN	0.01	-5.157	0.073	31	0.0557	1546.6	0.034	CB_AST_up
Foxf1(Forkhead)/Lung-Foxf1-ChIP-Seq(GSE77951)/Homer	WWATRTAAACAN	0.01	-5.121	0.0747	53	0.0952	3023.7	0.0664	CB_AST_up
Smad3(MAD)/NPC-Smad3-ChIP-Seq(GSE36673)/Homer	TWGTCTGV	0.01	-5.043	0.0797	250	0.4488	18028	0.3961	CB_AST_up
Pbx3(Homeobox)/GM12878-PBX3-ChIP-Seq(GSE32465)/Homer	SCTGTCAMTCAN	0.01	-5.004	0.0819	27	0.0485	1308.8	0.0288	CB_AST_up
Atf1(bZIP)/K562-ATF1-ChIP-Seq(GSE31477)/Homer	GATGACGTCA	0.01	-4.996	0.0819	50	0.0898	2837	0.0623	CB_AST_up
Foxo1(Forkhead)/RAW-Foxo1-ChIP-Seq(Fan_et_al.)/Homer	CTGTTTAC	0.01	-4.993	0.0819	144	0.2585	9736	0.2139	CB_AST_up
TEAD4(TEA)/Tropoblast-Tead4-ChIP-Seq(GSE37350)/Homer	CCWGGAATGY	0.01	-4.936	0.0845	64	0.1149	3825.7	0.0841	CB_AST_up
Fli1(ETS)/CD8-FLI-ChIP-Seq(GSE20898)/Homer	NRYTTCCGGH	0.01	-4.918	0.085	137	0.246	9222.6	0.2027	CB_AST_up
GABPA(ETS)/Jurkat-GABPa-ChIP-Seq(GSE17954)/Homer	RACCGGAAGT	0.01	-4.861	0.0889	105	0.1885	6827.4	0.15	CB_AST_up
HY5(bZIP)/colamp-HY5-DAP-Seq(GSE60143)/Homer	RRTSACGTSD	0.01	-4.851	0.0889	69	0.1239	4197.6	0.0922	CB_AST_up
SPL13(SBP)/col-SPL13-DAP-Seq(GSE60143)/Homer	WAHTGTACGGAH	0.01	-4.749	0.0971	12	0.0215	438	0.0096	CB_AST_up
WRKY28(WRKY)/col-WRKY28-DAP-Seq(GSE60143)/Homer	BGTTGACTWH	0.01	-4.698	0.1011	70	0.1257	4299.7	0.0945	CB_AST_up
At3g60580(C2H2)/col-At3g60580-DAP-Seq(GSE60143)/Homer	WTTYTACT	0.001	-7.366	0.6172	41	0.8367	29349.8	0.6137	CB_GABA_down
dof43(C2C2dof)/colamp-dof43-DAP-Seq(GSE60143)/Homer	NAAAAAGTDA	0.001	-7.253	0.6172	18	0.3673	8098.1	0.1693	CB_GABA_down
IRF1(IRF)/PBMC-IRF1-ChIP-Seq(GSE43036)/Homer	GAAAGTGAAAGT	0.01	-5.641	1	4	0.0816	610.4	0.0128	CB_GABA_down
WT1(Zf)/Kidney-WT1-ChIP-Seq(GSE90016)/Homer	MCTCCCMCRCAB	0.01	-5.366	1	13	0.2653	5804.5	0.1214	CB_GABA_down
Meis1(Homeobox)/MastCells-Meis1-ChIP-Seq(GSE48085)/Homer	VGCTGWCAVB	0.01	-5.145	1	21	0.4286	12159.8	0.2542	CB_GABA_down
Dlx3(Homeobox)/Kerainocytes-Dlx3-ChIP-Seq(GSE89884)/Homer	NDGTAATTAC	0.01	-4.768	1	8	0.1633	2881.2	0.0602	CB_GABA_down
AZF1(C2H2)/colamp-AZF1-DAP-Seq(GSE60143)/Homer	DKSWCACT	0.01	-4.62	1	41	0.8367	32413.2	0.6777	CB_GABA_down
CEBP:AP1(bZIP)/ThioMac-CEBPb-ChIP-Seq(GSE21512)/Homer	DRTGTTGCAA	0.0001	-10.81	0.0197	24	0.2069	4037.2	0.0818	CB_PC_down
Atoh1(bHLH)/Cerebellum-Atoh1-ChIP-Seq(GSE22111)/Homer	VNRVCAGCTGGY	0.01	-6.251	0.9412	34	0.2931	8878	0.1798	CB_PC_down
NFkB-p50,p52(RHD)/Monocyte-p50-ChIP-Chip(Schreiber_et_al.)/Homer	GGGGGAATCCCC	0.01	-6.117	0.9412	7	0.0603	759.7	0.0154	CB_PC_down
HDG1(Homeobox)/col100-HDG1-DAP-Seq(GSE60143)/Homer	DDYAATTAATGH	0.01	-5.848	0.9412	14	0.1207	2568.9	0.052	CB_PC_down
Fra1(bZIP)/BT549-Fra1-ChIP-Seq(GSE46166)/Homer	NNATGASTCATH	0.01	-5.637	0.9412	15	0.1293	2919.2	0.0591	CB_PC_down
At3g04030(G2like)/col-At3g04030-DAP-Seq(GSE60143)/Homer	DRGAATCT	0.01	-5.467	0.9412	25	0.2155	6157.6	0.1247	CB_PC_down
TCF4(bHLH)/SHSY5Y-TCF4-ChIP-Seq(GSE96915)/Homer	SMCATCTGKH	0.01	-5.394	0.9412	43	0.3707	12689.9	0.257	CB_PC_down
MyoD(bHLH)/Myotube-MyoD-ChIP-Seq(GSE21614)/Homer	RRCAGCTGYTSY	0.01	-5.202	0.9412	24	0.2069	5946.5	0.1204	CB_PC_down
ANL2(HB)/col-ANL2-DAP-Seq(GSE60143)/Homer	CATTAATTGC	0.01	-5.087	0.9412	13	0.1121	2508.6	0.0508	CB_PC_down
Tal1	CATCTG	0.01	-4.905	0.9412	39	0.3362	11499.5	0.2329	CB_PC_down
Ptf1a(bHLH)/Panc1-Ptf1a-ChIP-Seq(GSE47459)/Homer	ACAGCTGTTN	0.01	-4.877	0.9412	64	0.5517	21485.7	0.4352	CB_PC_down
WRKY26(WRKY)/colamp-WRKY26-DAP-Seq(GSE60143)/Homer	CGTTGACTWDKN	0.01	-4.863	0.9412	13	0.1121	2580	0.0523	CB_PC_down
NeuroD1(bHLH)/Islet-NeuroD1-ChIP-Seq(GSE30298)/Homer	GCCATCTGTT	0.01	-4.845	0.9412	25	0.2155	6467	0.131	CB_PC_down
MYB88(MYB)/col-MYB88-DAP-Seq(GSE60143)/Homer	HNACGCTCCT	0.01	-4.816	0.9412	37	0.319	10808.1	0.2189	CB_PC_down
Atf3(bZIP)/GBM-ATF3-ChIP-Seq(GSE33912)/Homer	DATGASTCATHN	0.01	-4.674	0.9412	16	0.1379	3563.6	0.0722	CB_PC_down
SPL14(SBP)/col-SPL14-DAP-Seq(GSE60143)/Homer	NNWHTGTACGGAHNH	0.01	-4.633	0.9412	5	0.0431	547.3	0.0111	CB_PC_down
Sp1(Zf)/Promoter/Homer	GGCCCCGCCCCC	1e-19	-44.57	0	168	0.1629	3572.1	0.0769	CB_PC_up
RORa(NR)/Liver-Rora-ChIP-Seq(GSE101115)/Homer	AAWCTAGGTCARDNN	1e-14	-32.9	0	51	0.0495	619	0.0133	CB_PC_up
KLF3(Zf)/MEF-Klf3-ChIP-Seq(GSE44748)/Homer	NRGCCCCRCCCHBNN	1e-13	-31.44	0	187	0.1814	4781.9	0.1029	CB_PC_up
Sp5(Zf)/mES-Sp5.Flag-ChIP-Seq(GSE72989)/Homer	RGKGGGCGGAGC	1e-13	-30.08	0	314	0.3046	9599.6	0.2066	CB_PC_up
Mef2b(MADS)/HEK293-Mef2b.V5-ChIP-Seq(GSE67450)/Homer	GCTATTTTTGGM	1e-12	-29.26	0	157	0.1523	3858.1	0.083	CB_PC_up
KLF5(Zf)/LoVo-KLF5-ChIP-Seq(GSE49402)/Homer	DGGGYGKGGC	1e-12	-28.98	0	354	0.3434	11275.7	0.2427	CB_PC_up
KLF14(Zf)/HEK293-KLF14.GFP-ChIP-Seq(GSE58341)/Homer	RGKGGGCGKGGC	1e-10	-24.35	0	439	0.4258	15211.2	0.3274	CB_PC_up
Sp2(Zf)/HEK293-Sp2.eGFP-ChIP-Seq(Encode)/Homer	YGGCCCCGCCCC	1e-10	-24.3	0	384	0.3725	12909.7	0.2779	CB_PC_up
KLF6(Zf)/PDAC-KLF6-ChIP-Seq(GSE64557)/Homer	MKGGGYGTGGCC	1e-10	-23.09	0	302	0.2929	9683.1	0.2084	CB_PC_up
Klf9(Zf)/GBM-Klf9-ChIP-Seq(GSE62211)/Homer	GCCACRCCCACY	1e-09	-22.11	0	149	0.1445	3961.8	0.0853	CB_PC_up
RORg(NR)/Liver-Rorc-ChIP-Seq(GSE101115)/Homer	WAABTAGGTCAV	1e-09	-21.92	0	33	0.032	399	0.0086	CB_PC_up
TGA6(bZIP)/colamp-TGA6-DAP-Seq(GSE60143)/Homer	TGACGTCABC	1e-09	-21.41	0	109	0.1057	2625.5	0.0565	CB_PC_up
RORgt(NR)/EL4-RORgt.Flag-ChIP-Seq(GSE56019)/Homer	AAYTAGGTCA	1e-09	-21.34	0	41	0.0398	597.2	0.0129	CB_PC_up
RORgt(NR)/EL4-RORgt.Flag-ChIP-Seq(GSE56019)/Homer	AAYTAGGTCA	1e-09	-21.34	0	41	0.0398	597.2	0.0129	CB_PC_up
Klf4(Zf)/mES-Klf4-ChIP-Seq(GSE11431)/Homer	GCCACACCCA	1e-09	-21.17	0	119	0.1154	2973.7	0.064	CB_PC_up
CRE(bZIP)/Promoter/Homer	CSGTGACGTCAC	1e-08	-19.59	0	67	0.065	1365.1	0.0294	CB_PC_up
Ronin(THAP)/ES-Thap11-ChIP-Seq(GSE51522)/Homer	RACTACAACTCCCAGVAKGC	1e-08	-18.44	0	19	0.0184	163.9	0.0035	CB_PC_up
NRF1(NRF)/MCF7-NRF1-ChIP-Seq(Unpublished)/Homer	CTGCGCATGCGC	1e-07	-17.93	0	77	0.0747	1740.9	0.0375	CB_PC_up
TGA4(bZIP)/colamp-TGA4-DAP-Seq(GSE60143)/Homer	RTGACGTCAKCW	1e-07	-17.61	0	61	0.0592	1255.4	0.027	CB_PC_up
Mef2a(MADS)/HL1-Mef2a.biotin-ChIP-Seq(GSE21529)/Homer	CYAAAAATAG	1e-07	-17.08	0	78	0.0757	1809.6	0.039	CB_PC_up
TGA1(bZIP)/colamp-TGA1-DAP-Seq(GSE60143)/Homer	TGACGTCAKC	1e-07	-16.57	0	77	0.0747	1800.1	0.0387	CB_PC_up
TGA9(bZIP)/colamp-TGA9-DAP-Seq(GSE60143)/Homer	VTGACGTC	1e-07	-16.49	0	188	0.1823	5790.8	0.1246	CB_PC_up
Mef2c(MADS)/GM12878-Mef2c-ChIP-Seq(GSE32465)/Homer	DCYAAAAATAGM	1e-06	-16.04	0	79	0.0766	1890	0.0407	CB_PC_up
TGA2(bZIP)/colamp-TGA2-DAP-Seq(GSE60143)/Homer	ACGTCAYCHH	1e-06	-15.91	0	100	0.097	2607	0.0561	CB_PC_up
Dlx3(Homeobox)/Kerainocytes-Dlx3-ChIP-Seq(GSE89884)/Homer	NDGTAATTAC	1e-06	-15.38	0	116	0.1125	3201.1	0.0689	CB_PC_up
KLF10(Zf)/HEK293-KLF10.GFP-ChIP-Seq(GSE58341)/Homer	GGGGGTGTGTCC	1e-06	-15.24	0	164	0.1591	4981	0.1072	CB_PC_up
TGA10(bZIP)/colamp-TGA10-DAP-Seq(GSE60143)/Homer	ATGACGTC	1e-06	-14.81	0	103	0.0999	2776.7	0.0598	CB_PC_up
Elk4(ETS)/Hela-Elk4-ChIP-Seq(GSE31477)/Homer	NRYTTCCGGY	1e-06	-14.65	0	158	0.1532	4801.5	0.1034	CB_PC_up
Mef2d(MADS)/Retina-Mef2d-ChIP-Seq(GSE61391)/Homer	GCTATTTTTAGC	1e-06	-14.42	0	41	0.0398	773.4	0.0166	CB_PC_up
EBF2(EBF)/BrownAdipose-EBF2-ChIP-Seq(GSE97114)/Homer	NABTCCCWDGGGAVH	1e-06	-14.17	0	182	0.1765	5760.9	0.124	CB_PC_up
bZIP50(bZIP)/colamp-bZIP50-DAP-Seq(GSE60143)/Homer	GATGACGTCA	1e-06	-14.07	0	153	0.1484	4659.2	0.1003	CB_PC_up
TGA5(bZIP)/col-TGA5-DAP-Seq(GSE60143)/Homer	NNGATGACGTCATCN	1e-05	-13.73	0	28	0.0272	437.5	0.0094	CB_PC_up
SeqBias: GA-repeat	GAGAGAGAGA	1e-05	-13.7	0	868	0.8419	36365.6	0.7828	CB_PC_up
GFX(?)/Promoter/Homer	ATTCTCGCGAGA	1e-05	-13.55	0	13	0.0126	107.7	0.0023	CB_PC_up
Maz(Zf)/HepG2-Maz-ChIP-Seq(GSE31477)/Homer	GGGGGGGG	1e-05	-13.33	0	341	0.3307	12305.8	0.2649	CB_PC_up
TFE3(bHLH)/MEF-TFE3-ChIP-Seq(GSE75757)/Homer	GTCACGTGACYV	1e-05	-12.9	0.0001	28	0.0272	457	0.0098	CB_PC_up
Isl1(Homeobox)/Neuron-Isl1-ChIP-Seq(GSE31456)/Homer	CTAATKGV	1e-05	-12.87	0.0001	292	0.2832	10317.3	0.2221	CB_PC_up
GFY(?)/Promoter/Homer	ACTACAATTCCC	1e-05	-12.7	0.0001	25	0.0242	384.5	0.0083	CB_PC_up
HY5(bZIP)/colamp-HY5-DAP-Seq(GSE60143)/Homer	RRTSACGTSD	1e-05	-12.61	0.0001	135	0.1309	4100.2	0.0883	CB_PC_up
Lhx3(Homeobox)/Neuron-Lhx3-ChIP-Seq(GSE31456)/Homer	ADBTAATTAR	1e-05	-12.37	0.0001	250	0.2425	8651.7	0.1862	CB_PC_up
Lhx2(Homeobox)/HFSC-Lhx2-ChIP-Seq(GSE48068)/Homer	TAATTAGN	1e-05	-11.86	0.0002	168	0.1629	5432.5	0.1169	CB_PC_up
NRF(NRF)/Promoter/Homer	STGCGCATGCGC	1e-05	-11.59	0.0002	70	0.0679	1818.2	0.0391	CB_PC_up
ELF1(ETS)/Jurkat-ELF1-ChIP-Seq(SRA014231)/Homer	AVCCGGAAGT	0.0001	-11.44	0.0002	141	0.1368	4428.3	0.0953	CB_PC_up
SeqBias: CG bias	SSSSSSSSSS	0.0001	-11.4	0.0002	933	0.9049	39995	0.8609	CB_PC_up
BIM3(bHLH)/col-BIM3-DAP-Seq(GSE60143)/Homer	TWVTCACGTGAB	0.0001	-11.02	0.0004	34	0.033	680.2	0.0146	CB_PC_up
ETS1(ETS)/Jurkat-ETS1-ChIP-Seq(GSE17954)/Homer	ACAGGAAGTG	0.0001	-10.8	0.0004	206	0.1998	7052.8	0.1518	CB_PC_up
Fli1(ETS)/CD8-FLI-ChIP-Seq(GSE20898)/Homer	NRYTTCCGGH	0.0001	-10.71	0.0005	240	0.2328	8444.3	0.1818	CB_PC_up
FEA4(bZIP)/Corn-FEA4-ChIP-Seq(GSE61954)/Homer	TGACGTCACS	0.0001	-10.3	0.0007	173	0.1678	5789.2	0.1246	CB_PC_up
ATHB23(ZFHD)/col-ATHB23-DAP-Seq(GSE60143)/Homer	HTAATTARNN	0.0001	-10.01	0.0009	132	0.128	4214.3	0.0907	CB_PC_up
NFY(CCAAT)/Promoter/Homer	RGCCAATSRG	0.0001	-9.981	0.0009	166	0.161	5546.6	0.1194	CB_PC_up
ETS(ETS)/Promoter/Homer	AACCGGAAGT	0.0001	-9.945	0.0009	92	0.0892	2711.5	0.0584	CB_PC_up
Egr1(Zf)/K562-Egr1-ChIP-Seq(GSE32465)/Homer	TGCGTGGGYG	0.0001	-9.899	0.0009	184	0.1785	6272.9	0.135	CB_PC_up
SUT1?/SacCer-Promoters/Homer	CCCCGCGC	0.0001	-9.878	0.0009	827	0.8021	34867.2	0.7505	CB_PC_up
Lhx1(Homeobox)/EmbryoCarcinoma-Lhx1-ChIP-Seq(GSE70957)/Homer	NNYTAATTAR	0.0001	-9.81	0.001	172	0.1668	5803.9	0.1249	CB_PC_up
GFY-Staf(?,Zf)/Promoter/Homer	RACTACAATTCCCAGAAKGC	0.0001	-9.74	0.001	20	0.0194	324.7	0.007	CB_PC_up
ATHB34(ZFHD)/colamp-ATHB34-DAP-Seq(GSE60143)/Homer	TRATTARS	0.0001	-9.695	0.0011	118	0.1145	3707.4	0.0798	CB_PC_up
Fosl2(bZIP)/3T3L1-Fosl2-ChIP-Seq(GSE56872)/Homer	NATGASTCABNN	0.0001	-9.653	0.0011	55	0.0533	1414.4	0.0304	CB_PC_up
ATHB33(ZFHD)/col-ATHB33-DAP-Seq(GSE60143)/Homer	NGTRATTAAK	0.0001	-9.545	0.0012	182	0.1765	6233.5	0.1342	CB_PC_up
MYB88(MYB)/col-MYB88-DAP-Seq(GSE60143)/Homer	HNACGCTCCT	0.0001	-9.513	0.0012	393	0.3812	15083.2	0.3247	CB_PC_up
SeqBias: A/T bias	WWWWWWWWWW	0.0001	-9.259	0.0015	825	0.8002	34868.6	0.7505	CB_PC_up
NAM(NAC)/col-NAM-DAP-Seq(GSE60143)/Homer	RGTTRCGTRW	0.001	-9.134	0.0017	159	0.1542	5362.5	0.1154	CB_PC_up
SPDEF(ETS)/VCaP-SPDEF-ChIP-Seq(SRA014231)/Homer	ASWTCCTGBT	0.001	-8.738	0.0025	191	0.1853	6695.9	0.1441	CB_PC_up
X-box(HTH)/NPC-H3K4me1-ChIP-Seq(GSE16256)/Homer	GGTTGCCATGGCAA	0.001	-8.691	0.0026	29	0.0281	613.1	0.0132	CB_PC_up
ATHB24(ZFHD)/colamp-ATHB24-DAP-Seq(GSE60143)/Homer	TAATTAAS	0.001	-8.628	0.0027	110	0.1067	3500.6	0.0754	CB_PC_up
E2F4(E2F)/K562-E2F4-ChIP-Seq(GSE31477)/Homer	GGCGGGAAAH	0.001	-8.578	0.0028	121	0.1174	3929.6	0.0846	CB_PC_up
ATAF1(NAC)/col-ATAF1-DAP-Seq(GSE60143)/Homer	YACGTMAY	0.001	-8.337	0.0035	345	0.3346	13210.9	0.2844	CB_PC_up
E-box(bHLH)/Promoter/Homer	SSGGTCACGTGA	0.001	-8.256	0.0038	25	0.0242	508.1	0.0109	CB_PC_up
RFX(HTH)/K562-RFX3-ChIP-Seq(SRA012198)/Homer	CGGTTGCCATGGCAAC	0.001	-7.929	0.0052	26	0.0252	550	0.0118	CB_PC_up
Rfx2(HTH)/LoVo-RFX2-ChIP-Seq(GSE49402)/Homer	GTTGCCATGGCAACM	0.001	-7.92	0.0052	27	0.0262	581.4	0.0125	CB_PC_up
ZBTB33(Zf)/GM12878-ZBTB33-ChIP-Seq(GSE32465)/Homer	GGVTCTCGCGAGAAC	0.001	-7.816	0.0056	21	0.0204	405.3	0.0087	CB_PC_up
NAP(NAC)/col-NAP-DAP-Seq(GSE60143)/Homer	ARGTTACGTRTN	0.001	-7.728	0.0061	116	0.1125	3822.1	0.0823	CB_PC_up
GABPA(ETS)/Jurkat-GABPa-ChIP-Seq(GSE17954)/Homer	RACCGGAAGT	0.001	-7.725	0.0061	180	0.1746	6380.5	0.1373	CB_PC_up
Elk1(ETS)/Hela-Elk1-ChIP-Seq(GSE31477)/Homer	HACTTCCGGY	0.001	-7.709	0.0061	153	0.1484	5290.2	0.1139	CB_PC_up
ATHB25(ZFHD)/colamp-ATHB25-DAP-Seq(GSE60143)/Homer	TAATTAVB	0.001	-7.699	0.0061	157	0.1523	5452.1	0.1174	CB_PC_up
BORIS(Zf)/K562-CTCFL-ChIP-Seq(GSE32465)/Homer	CNNBRGCGCCCCCTGSTGGC	0.001	-7.657	0.0062	64	0.0621	1859.9	0.04	CB_PC_up
Tlx?(NR)/NPC-H3K4me1-ChIP-Seq(GSE16256)/Homer	CTGGCAGSCTGCCA	0.001	-7.656	0.0062	82	0.0795	2525.2	0.0544	CB_PC_up
ERG(ETS)/VCaP-ERG-ChIP-Seq(GSE14097)/Homer	ACAGGAAGTG	0.001	-7.476	0.0072	268	0.2599	10074.1	0.2168	CB_PC_up
EBF1(EBF)/Near-E2A-ChIP-Seq(GSE21512)/Homer	GTCCCCWGGGGA	0.001	-7.089	0.0104	196	0.1901	7126.9	0.1534	CB_PC_up
At1g75490(AP2EREBP)/colamp-At1g75490-DAP-Seq(GSE60143)/Homer	CACCGMCT	0.001	-6.957	0.0118	288	0.2793	11012.5	0.237	CB_PC_up
Atf7(bZIP)/3T3L1-Atf7-ChIP-Seq(GSE56872)/Homer	NGRTGACGTCAY	0.01	-6.899	0.0123	74	0.0718	2290.1	0.0493	CB_PC_up
Usf2(bHLH)/C2C12-Usf2-ChIP-Seq(GSE36030)/Homer	GTCACGTGGT	0.01	-6.804	0.0134	58	0.0563	1704.6	0.0367	CB_PC_up
GAGA-repeat/Arabidopsis-Promoters/Homer	CTCTCTCTCY	0.01	-6.771	0.0136	248	0.2405	9348.5	0.2012	CB_PC_up
ANAC047(NAC)/colamp-ANAC047-DAP-Seq(GSE60143)/Homer	WACACGTAACTT	0.01	-6.682	0.0147	89	0.0863	2882.1	0.062	CB_PC_up
ETV4(ETS)/HepG2-ETV4-ChIP-Seq(ENCODE)/Homer	ACCGGAAGTG	0.01	-6.545	0.0167	238	0.2308	8965.5	0.193	CB_PC_up
Atf1(bZIP)/K562-ATF1-ChIP-Seq(GSE31477)/Homer	GATGACGTCA	0.01	-6.521	0.0169	97	0.0941	3209.3	0.0691	CB_PC_up
Elf4(ETS)/BMDM-Elf4-ChIP-Seq(GSE88699)/Homer	ACTTCCKGKT	0.01	-6.46	0.0178	196	0.1901	7222.9	0.1555	CB_PC_up
ZNF143|STAF(Zf)/CUTLL-ZNF143-ChIP-Seq(GSE29600)/Homer	ATTTCCCAGVAKSCY	0.01	-6.423	0.0182	68	0.066	2106.4	0.0453	CB_PC_up
Zic(Zf)/Cerebellum-ZIC1.2-ChIP-Seq(GSE60731)/Homer	CCTGCTGAGH	0.01	-6.252	0.0214	155	0.1503	5564.7	0.1198	CB_PC_up
CAMTA1(CAMTA)/col-CAMTA1-DAP-Seq(GSE60143)/Homer	WWAACGCGTT	0.01	-6.231	0.0216	92	0.0892	3045.9	0.0656	CB_PC_up
Atf2(bZIP)/3T3L1-Atf2-ChIP-Seq(GSE56872)/Homer	NRRTGACGTCAT	0.01	-6.227	0.0216	53	0.0514	1565.8	0.0337	CB_PC_up
PU.1-IRF(ETS:IRF)/Bcell-PU.1-ChIP-Seq(GSE21512)/Homer	MGGAAGTGAAAC	0.01	-6.189	0.022	215	0.2085	8059.5	0.1735	CB_PC_up
IRF8(IRF)/BMDM-IRF8-ChIP-Seq(GSE77884)/Homer	GRAASTGAAAST	0.01	-5.967	0.0272	59	0.0572	1808.8	0.0389	CB_PC_up
JunD(bZIP)/K562-JunD-ChIP-Seq/Homer	ATGACGTCATCN	0.01	-5.953	0.0273	20	0.0194	441.6	0.0095	CB_PC_up
Nkx6.1(Homeobox)/Islet-Nkx6.1-ChIP-Seq(GSE40975)/Homer	GKTAATGR	0.01	-5.945	0.0273	330	0.3201	13012	0.2801	CB_PC_up
JunB(bZIP)/DendriticCells-Junb-ChIP-Seq(GSE36099)/Homer	RATGASTCAT	0.01	-5.929	0.0273	75	0.0727	2418.2	0.0521	CB_PC_up
BIM1(bHLH)/colamp-BIM1-DAP-Seq(GSE60143)/Homer	NNNNNNVTCACGTGM	0.01	-5.894	0.028	25	0.0242	604.1	0.013	CB_PC_up
At5g18450(AP2EREBP)/col-At5g18450-DAP-Seq(GSE60143)/Homer	CACCGCTT	0.01	-5.834	0.0294	307	0.2978	12041.7	0.2592	CB_PC_up
AGL63(MADS)/col-AGL63-DAP-Seq(GSE60143)/Homer	TTCCAAWWWTGG	0.01	-5.656	0.0348	107	0.1038	3704.8	0.0797	CB_PC_up
At1g36060(AP2EREBP)/colamp-At1g36060-DAP-Seq(GSE60143)/Homer	NNWWKGTCGGTG	0.01	-5.607	0.0362	95	0.0921	3233.4	0.0696	CB_PC_up
RAP26(AP2EREBP)/colamp-RAP26-DAP-Seq(GSE60143)/Homer	HDATGGCGGCGG	0.01	-5.575	0.037	257	0.2493	9948.6	0.2141	CB_PC_up
Etv2(ETS)/ES-ER71-ChIP-Seq(GSE59402)/Homer(0.967)	NNAYTTCCTGHN	0.01	-5.519	0.0388	159	0.1542	5838.8	0.1257	CB_PC_up
AT5G23930(mTERF)/col-AT5G23930-DAP-Seq(GSE60143)/Homer	GGCGGCTG	0.01	-5.431	0.0419	361	0.3501	14473	0.3115	CB_PC_up
SeqBias: polyA-repeat	AAAAAAAAAA	0.01	-5.381	0.0436	1011	0.9806	44898.1	0.9664	CB_PC_up
VRN1(ABI3VP1)/col-VRN1-DAP-Seq(GSE60143)/Homer	TTTTTTTTTT	0.01	-5.364	0.0439	55	0.0533	1710.8	0.0368	CB_PC_up
Cbf1(bHLH)/Yeast-Cbf1-ChIP-Seq(GSE29506)/Homer	TCACGTGAYH	0.01	-5.323	0.0453	52	0.0504	1601.5	0.0345	CB_PC_up
TGA3(bZIP)/colamp-TGA3-DAP-Seq(GSE60143)/Homer	WTGATGACGTCATCW	0.01	-5.289	0.0465	14	0.0136	282	0.0061	CB_PC_up
NF1(CTF)/LNCAP-NF1-ChIP-Seq(Unpublished)/Homer	CYTGGCABNSTGCCAR	0.01	-5.287	0.0465	70	0.0679	2290.8	0.0493	CB_PC_up
Unknown1(NR/Ini-like)/Drosophila-Promoters/Homer	MYGGTCACACTG	0.01	-5.163	0.0518	35	0.0339	990.7	0.0213	CB_PC_up
At5g08750(C3H)/col-At5g08750-DAP-Seq(GSE60143)/Homer	NWDTTGCGGCTR	0.01	-5.157	0.0518	74	0.0718	2459.9	0.0529	CB_PC_up
BATF(bZIP)/Th17-BATF-ChIP-Seq(GSE39756)/Homer	DATGASTCAT	0.01	-5.142	0.0519	86	0.0834	2932.1	0.0631	CB_PC_up
DEL2(E2FDP)/col-DEL2-DAP-Seq(GSE60143)/Homer	WTTTCSCGCC	0.01	-5.065	0.0555	72	0.0698	2391.1	0.0515	CB_PC_up
PTF1(TCP)/colamp-PTF1-DAP-Seq(GSE60143)/Homer	RDDGGGACCACA	0.01	-5.001	0.0586	21	0.0204	515.5	0.0111	CB_PC_up
bHLHE40(bHLH)/HepG2-BHLHE40-ChIP-Seq(GSE31477)/Homer	KCACGTGMCN	0.01	-4.973	0.0598	59	0.0572	1898	0.0409	CB_PC_up
bHLH74(bHLH)/col-bHLH74-DAP-Seq(GSE60143)/Homer	DRATCACGTGAB	0.01	-4.963	0.0599	48	0.0466	1482.8	0.0319	CB_PC_up
Trl(Zf)/S2-GAGAfactor-ChIP-Seq(GSE40646)/Homer	RGAGAGAG	0.01	-4.938	0.0608	500	0.485	20743.8	0.4465	CB_PC_up
MYB98(MYB)/col-MYB98-DAP-Seq(GSE60143)/Homer	NWDCCGTTAC	0.01	-4.908	0.0622	39	0.0378	1153.1	0.0248	CB_PC_up
E2F7(E2F)/Hela-E2F7-ChIP-Seq(GSE32673)/Homer	VDTTTCCCGCCA	0.01	-4.881	0.0633	37	0.0359	1082.4	0.0233	CB_PC_up
SpiB(ETS)/OCILY3-SPIB-ChIP-Seq(GSE56857)/Homer	AAAGRGGAAGTG	0.01	-4.861	0.064	42	0.0407	1267.9	0.0273	CB_PC_up
EWS:FLI1-fusion(ETS)/SK_N_MC-EWS:FLI1-ChIP-Seq(SRA014231)/Homer	VACAGGAAAT	0.01	-4.781	0.0688	103	0.0999	3658.1	0.0787	CB_PC_up
LBD23(LOBAS2)/colamp-LBD23-DAP-Seq(GSE60143)/Homer	GCGNAWWWTNCGCYW	0.01	-4.751	0.0703	173	0.1678	6551	0.141	CB_PC_up
NFIL3(bZIP)/HepG2-NFIL3-ChIP-Seq(Encode)/Homer	VTTACGTAAYNNNNN	0.01	-4.749	0.0703	81	0.0786	2782	0.0599	CB_PC_up
AT1G77200(AP2EREBP)/colamp-AT1G77200-DAP-Seq(GSE60143)/Homer	ACCGACAHWD	0.01	-4.737	0.0703	110	0.1067	3948.1	0.085	CB_PC_up
DEAR2(AP2EREBP)/colamp-DEAR2-DAP-Seq(GSE60143)/Homer	HCACCGACAWHD	0.01	-4.696	0.0725	157	0.1523	5891.9	0.1268	CB_PC_up
AT1G28160(AP2EREBP)/colamp-AT1G28160-DAP-Seq(GSE60143)/Homer	GGCGGCGG	0.01	-4.69	0.0725	347	0.3366	14034.7	0.3021	CB_PC_up
HuR(?)/HEK293-HuR-CLIP-Seq(GSE87887)/Homer	BTTTGGTTTG	0.01	-4.659	0.074	454	0.4403	18763.5	0.4039	CB_PC_up
AT1G20910(ARID)/col-AT1G20910-DAP-Seq(GSE60143)/Homer	THAATTRAWN	0.01	-4.63	0.0756	198	0.192	7626.4	0.1642	CB_PC_up
c-Jun-CRE(bZIP)/K562-cJun-ChIP-Seq(GSE31477)/Homer	ATGACGTCATCY	0.01	-4.62	0.0757	45	0.0436	1399.5	0.0301	CB_PC_up
Sp1(Zf)/Promoter/Homer	GGCCCCGCCCCC	1e-18	-43.19	0	132	0.2558	5028.5	0.113	CB_GABA_up
Sp5(Zf)/mES-Sp5.Flag-ChIP-Seq(GSE72989)/Homer	RGKGGGCGGAGC	1e-11	-26.19	0	214	0.4147	12194.6	0.2741	CB_GABA_up
Sp2(Zf)/HEK293-Sp2.eGFP-ChIP-Seq(Encode)/Homer	YGGCCCCGCCCC	1e-10	-23.86	0	255	0.4942	15736.9	0.3537	CB_GABA_up
KLF3(Zf)/MEF-Klf3-ChIP-Seq(GSE44748)/Homer	NRGCCCCRCCCHBNN	1e-10	-23.39	0	125	0.2422	6051.2	0.136	CB_GABA_up
NRF1(NRF)/MCF7-NRF1-ChIP-Seq(Unpublished)/Homer	CTGCGCATGCGC	1e-07	-17.39	0	62	0.1202	2517.2	0.0566	CB_GABA_up
Klf9(Zf)/GBM-Klf9-ChIP-Seq(GSE62211)/Homer	GCCACRCCCACY	1e-06	-15.81	0	98	0.1899	4974	0.1118	CB_GABA_up
NeuroD1(bHLH)/Islet-NeuroD1-ChIP-Seq(GSE30298)/Homer	GCCATCTGTT	1e-06	-15.76	0	96	0.186	4843.2	0.1089	CB_GABA_up
Ronin(THAP)/ES-Thap11-ChIP-Seq(GSE51522)/Homer	RACTACAACTCCCAGVAKGC	1e-06	-14.56	0.0001	14	0.0271	220.7	0.005	CB_GABA_up
KLF14(Zf)/HEK293-KLF14.GFP-ChIP-Seq(GSE58341)/Homer	RGKGGGCGKGGC	1e-06	-13.85	0.0001	265	0.5136	18182.2	0.4087	CB_GABA_up
NRF(NRF)/Promoter/Homer	STGCGCATGCGC	1e-05	-13.8	0.0001	57	0.1105	2484.4	0.0558	CB_GABA_up
Olig2(bHLH)/Neuron-Olig2-ChIP-Seq(GSE30882)/Homer	RCCATMTGTT	1e-05	-13.53	0.0001	168	0.3256	10405.2	0.2339	CB_GABA_up
GFX(?)/Promoter/Homer	ATTCTCGCGAGA	1e-05	-13.33	0.0001	12	0.0233	177.6	0.004	CB_GABA_up
BIM3(bHLH)/col-BIM3-DAP-Seq(GSE60143)/Homer	TWVTCACGTGAB	1e-05	-11.86	0.0005	24	0.0465	728.2	0.0164	CB_GABA_up
ATAF1(NAC)/col-ATAF1-DAP-Seq(GSE60143)/Homer	YACGTMAY	1e-05	-11.84	0.0005	215	0.4167	14439.6	0.3246	CB_GABA_up
Atoh1(bHLH)/Cerebellum-Atoh1-ChIP-Seq(GSE22111)/Homer	VNRVCAGCTGGY	1e-05	-11.71	0.0005	119	0.2306	6987.6	0.1571	CB_GABA_up
KLF5(Zf)/LoVo-KLF5-ChIP-Seq(GSE49402)/Homer	DGGGYGKGGC	0.0001	-11.39	0.0007	205	0.3973	13718	0.3083	CB_GABA_up
NeuroG2(bHLH)/Fibroblast-NeuroG2-ChIP-Seq(GSE75910)/Homer	ACCATCTGTT	0.0001	-11.23	0.0008	141	0.2733	8715.8	0.1959	CB_GABA_up
Klf4(Zf)/mES-Klf4-ChIP-Seq(GSE11431)/Homer	GCCACACCCA	0.0001	-10.89	0.001	69	0.1337	3541.6	0.0796	CB_GABA_up
ELF1(ETS)/Jurkat-ELF1-ChIP-Seq(SRA014231)/Homer	AVCCGGAAGT	0.0001	-10.5	0.0014	93	0.1802	5268.5	0.1184	CB_GABA_up
bZIP50(bZIP)/colamp-bZIP50-DAP-Seq(GSE60143)/Homer	GATGACGTCA	0.0001	-10.48	0.0014	84	0.1628	4630	0.1041	CB_GABA_up
GFY(?)/Promoter/Homer	ACTACAATTCCC	0.0001	-10.14	0.0018	15	0.0291	370.9	0.0083	CB_GABA_up
ETS(ETS)/Promoter/Homer	AACCGGAAGT	0.0001	-10.12	0.0018	62	0.1202	3155.2	0.0709	CB_GABA_up
KLF6(Zf)/PDAC-KLF6-ChIP-Seq(GSE64557)/Homer	MKGGGYGTGGCC	0.0001	-10.06	0.0018	178	0.345	11819.3	0.2657	CB_GABA_up
Atf1(bZIP)/K562-ATF1-ChIP-Seq(GSE31477)/Homer	GATGACGTCA	0.0001	-9.839	0.0022	59	0.1143	2984.1	0.0671	CB_GABA_up
GFY-Staf(?,Zf)/Promoter/Homer	RACTACAATTCCCAGAAKGC	0.0001	-9.783	0.0022	14	0.0271	338.5	0.0076	CB_GABA_up
BIM1(bHLH)/colamp-BIM1-DAP-Seq(GSE60143)/Homer	NNNNNNVTCACGTGM	0.0001	-9.414	0.0031	20	0.0388	639.7	0.0144	CB_GABA_up
Elk4(ETS)/Hela-Elk4-ChIP-Seq(GSE31477)/Homer	NRYTTCCGGY	0.001	-9.163	0.0038	97	0.188	5757.3	0.1294	CB_GABA_up
Tal1	CATCTG	0.001	-9.002	0.0043	117	0.2267	7277.1	0.1636	CB_GABA_up
HY5(bZIP)/colamp-HY5-DAP-Seq(GSE60143)/Homer	RRTSACGTSD	0.001	-8.974	0.0043	78	0.1512	4408.2	0.0991	CB_GABA_up
NAM(NAC)/col-NAM-DAP-Seq(GSE60143)/Homer	RGTTRCGTRW	0.001	-8.865	0.0046	93	0.1802	5510.2	0.1239	CB_GABA_up
TGA10(bZIP)/colamp-TGA10-DAP-Seq(GSE60143)/Homer	ATGACGTC	0.001	-8.578	0.0059	51	0.0988	2587.3	0.0582	CB_GABA_up
Usf2(bHLH)/C2C12-Usf2-ChIP-Seq(GSE36030)/Homer	GTCACGTGGT	0.001	-8.465	0.0064	38	0.0736	1751.4	0.0394	CB_GABA_up
KLF10(Zf)/HEK293-KLF10.GFP-ChIP-Seq(GSE58341)/Homer	GGGGGTGTGTCC	0.001	-8.261	0.0076	90	0.1744	5386.5	0.1211	CB_GABA_up
Maz(Zf)/HepG2-Maz-ChIP-Seq(GSE31477)/Homer	GGGGGGGG	0.001	-8.231	0.0076	214	0.4147	15149	0.3405	CB_GABA_up
FEA4(bZIP)/Corn-FEA4-ChIP-Seq(GSE61954)/Homer	TGACGTCACS	0.001	-8.151	0.008	94	0.1822	5700.1	0.1281	CB_GABA_up
Tgif2(Homeobox)/mES-Tgif2-ChIP-Seq(GSE55404)/Homer	TGTCANYT	0.001	-7.719	0.012	228	0.4419	16441.3	0.3695	CB_GABA_up
CRE(bZIP)/Promoter/Homer	CSGTGACGTCAC	0.001	-7.62	0.0129	35	0.0678	1638.4	0.0368	CB_GABA_up
TCF4(bHLH)/SHSY5Y-TCF4-ChIP-Seq(GSE96915)/Homer	SMCATCTGKH	0.001	-7.488	0.0144	134	0.2597	8882.3	0.1996	CB_GABA_up
Atf2(bZIP)/3T3L1-Atf2-ChIP-Seq(GSE56872)/Homer	NRRTGACGTCAT	0.001	-7.165	0.0194	33	0.064	1553.7	0.0349	CB_GABA_up
ZBTB33(Zf)/GM12878-ZBTB33-ChIP-Seq(GSE32465)/Homer	GGVTCTCGCGAGAAC	0.001	-6.966	0.023	17	0.0329	608.4	0.0137	CB_GABA_up
ABF1(bZIP)/Arabidopsis-ABF1-ChIP-Seq(GSE80564)/Homer	CACGTGGC	0.001	-6.939	0.0231	90	0.1744	5615	0.1262	CB_GABA_up
TGA9(bZIP)/colamp-TGA9-DAP-Seq(GSE60143)/Homer	VTGACGTC	0.01	-6.891	0.0236	84	0.1628	5174.1	0.1163	CB_GABA_up
NFY(CCAAT)/Promoter/Homer	RGCCAATSRG	0.01	-6.814	0.0249	89	0.1725	5562.6	0.125	CB_GABA_up
TFE3(bHLH)/MEF-TFE3-ChIP-Seq(GSE75757)/Homer	GTCACGTGACYV	0.01	-6.784	0.0251	15	0.0291	510.3	0.0115	CB_GABA_up
Rfx1(HTH)/NPC-H3K4me1-ChIP-Seq(GSE16256)/Homer	KGTTGCCATGGCAA	0.01	-6.742	0.0256	28	0.0543	1275.3	0.0287	CB_GABA_up
RFX(HTH)/K562-RFX3-ChIP-Seq(SRA012198)/Homer	CGGTTGCCATGGCAAC	0.01	-6.742	0.0256	17	0.0329	621.1	0.014	CB_GABA_up
E-box(bHLH)/Promoter/Homer	SSGGTCACGTGA	0.01	-6.624	0.0276	17	0.0329	628.3	0.0141	CB_GABA_up
Znf263(Zf)/K562-Znf263-ChIP-Seq(GSE31477)/Homer	CVGTSCTCCC	0.01	-6.499	0.0306	208	0.4031	15107.8	0.3396	CB_GABA_up
Atf7(bZIP)/3T3L1-Atf7-ChIP-Seq(GSE56872)/Homer	NGRTGACGTCAY	0.01	-6.468	0.0309	41	0.0795	2155.9	0.0485	CB_GABA_up
NF1(CTF)/LNCAP-NF1-ChIP-Seq(Unpublished)/Homer	CYTGGCABNSTGCCAR	0.01	-6.433	0.0314	45	0.0872	2433.9	0.0547	CB_GABA_up
TGA1(bZIP)/colamp-TGA1-DAP-Seq(GSE60143)/Homer	TGACGTCAKC	0.01	-6.429	0.0314	37	0.0717	1890.4	0.0425	CB_GABA_up
ZNF143|STAF(Zf)/CUTLL-ZNF143-ChIP-Seq(GSE29600)/Homer	ATTTCCCAGVAKSCY	0.01	-6.371	0.0321	39	0.0756	2031.1	0.0457	CB_GABA_up
Rfx2(HTH)/LoVo-RFX2-ChIP-Seq(GSE49402)/Homer	GTTGCCATGGCAACM	0.01	-6.315	0.0333	17	0.0329	647.9	0.0146	CB_GABA_up
TGA4(bZIP)/colamp-TGA4-DAP-Seq(GSE60143)/Homer	RTGACGTCAKCW	0.01	-6.193	0.0369	28	0.0543	1325.3	0.0298	CB_GABA_up
Rbpj1(?)/Panc1-Rbpj1-ChIP-Seq(GSE47459)/Homer	HTTTCCCASG	0.01	-6.147	0.038	115	0.2229	7693.1	0.1729	CB_GABA_up
NF1-halfsite(CTF)/LNCaP-NF1-ChIP-Seq(Unpublished)/Homer	YTGCCAAG	0.01	-6.081	0.0399	161	0.312	11370	0.2556	CB_GABA_up
AT1G28160(AP2EREBP)/colamp-AT1G28160-DAP-Seq(GSE60143)/Homer	GGCGGCGG	0.01	-6.029	0.0412	254	0.4922	19113.1	0.4296	CB_GABA_up
ETS1(ETS)/Jurkat-ETS1-ChIP-Seq(GSE17954)/Homer	ACAGGAAGTG	0.01	-5.915	0.0454	108	0.2093	7200.8	0.1618	CB_GABA_up
c-Jun-CRE(bZIP)/K562-cJun-ChIP-Seq(GSE31477)/Homer	ATGACGTCATCY	0.01	-5.853	0.0475	28	0.0543	1358.2	0.0305	CB_GABA_up
Nkx2.1(Homeobox)/LungAC-Nkx2.1-ChIP-Seq(GSE43252)/Homer	RSCACTYRAG	0.01	-5.83	0.0478	216	0.4186	15969.7	0.3589	CB_GABA_up
PU.1-IRF(ETS:IRF)/Bcell-PU.1-ChIP-Seq(GSE21512)/Homer	MGGAAGTGAAAC	0.01	-5.769	0.05	104	0.2016	6922.8	0.1556	CB_GABA_up
E2F6(E2F)/Hela-E2F6-ChIP-Seq(GSE31477)/Homer	GGCGGGAARN	0.01	-5.75	0.0501	105	0.2035	7004.5	0.1574	CB_GABA_up
Pknox1(Homeobox)/ES-Prep1-ChIP-Seq(GSE63282)/Homer	SCTGTCAVTCAV	0.01	-5.654	0.0543	27	0.0523	1313.7	0.0295	CB_GABA_up
PIF5ox(bHLH)/Arabidopsis-PIF5ox-ChIP-Seq(GSE35062)/Homer	BCACGTGVDN	0.01	-5.637	0.0544	86	0.1667	5565.5	0.1251	CB_GABA_up
TGA6(bZIP)/colamp-TGA6-DAP-Seq(GSE60143)/Homer	TGACGTCABC	0.01	-5.544	0.0587	48	0.093	2766.1	0.0622	CB_GABA_up
TGA2(bZIP)/colamp-TGA2-DAP-Seq(GSE60143)/Homer	ACGTCAYCHH	0.01	-5.517	0.0594	48	0.093	2770.1	0.0623	CB_GABA_up
E-box/Arabidopsis-Promoters/Homer	GCCACGTG	0.01	-5.498	0.0597	52	0.1008	3060.8	0.0688	CB_GABA_up
Pbx3(Homeobox)/GM12878-PBX3-ChIP-Seq(GSE32465)/Homer	SCTGTCAMTCAN	0.01	-5.385	0.0658	26	0.0504	1275.8	0.0287	CB_GABA_up
n-Myc(bHLH)/mES-nMyc-ChIP-Seq(GSE11431)/Homer	VRCCACGTGG	0.01	-5.255	0.0738	73	0.1415	4656.9	0.1047	CB_GABA_up
Cbf1(bHLH)/Yeast-Cbf1-ChIP-Seq(GSE29506)/Homer	TCACGTGAYH	0.01	-5.089	0.086	31	0.0601	1641.4	0.0369	CB_GABA_up
GABPA(ETS)/Jurkat-GABPa-ChIP-Seq(GSE17954)/Homer	RACCGGAAGT	0.01	-5.088	0.086	99	0.1919	6691.3	0.1504	CB_GABA_up
NPAS(bHLH)/Liver-NPAS-ChIP-Seq(GSE39860)/Homer	NVCACGTG	0.01	-5.056	0.0864	120	0.2326	8354.3	0.1878	CB_GABA_up
ATHB6(Homeobox)/Arabidopsis-HB6-ChIP-Seq(GSE80564)/Homer	CAATNATTBN	0.01	-5.055	0.0864	37	0.0717	2059.4	0.0463	CB_GABA_up
Elk1(ETS)/Hela-Elk1-ChIP-Seq(GSE31477)/Homer	HACTTCCGGY	0.01	-4.987	0.09	95	0.1841	6403.8	0.1439	CB_GABA_up
MYB88(MYB)/col-MYB88-DAP-Seq(GSE60143)/Homer	HNACGCTCCT	0.01	-4.944	0.0927	244	0.4729	18617.3	0.4185	CB_GABA_up
RORg(NR)/Liver-Rorc-ChIP-Seq(GSE101115)/Homer	WAABTAGGTCAV	0.01	-4.928	0.093	9	0.0174	288.6	0.0065	CB_GABA_up
Stat3(Stat)/mES-Stat3-ChIP-Seq(GSE11431)/Homer	CTTCCGGGAA	0.01	-4.925	0.093	50	0.0969	3008.7	0.0676	CB_GABA_up
SUT1?/SacCer-Promoters/Homer	CCCCGCGC	0.01	-4.874	0.0956	458	0.8876	37801	0.8496	CB_GABA_up
Elf4(ETS)/BMDM-Elf4-ChIP-Seq(GSE88699)/Homer	ACTTCCKGKT	0.01	-4.839	0.0978	105	0.2035	7223.7	0.1624	CB_GABA_up
STAT4(Stat)/CD4-Stat4-ChIP-Seq(GSE22104)/Homer	NYTTCCWGGAAR	0.01	-4.794	0.101	66	0.1279	4220.6	0.0949	CB_GABA_up
BMAL1(bHLH)/Liver-Bmal1-ChIP-Seq(GSE39860)/Homer	GNCACGTG	0.01	-4.768	0.1024	133	0.2578	9474.2	0.2129	CB_GABA_up
USF1(bHLH)/GM12878-Usf1-ChIP-Seq(GSE32465)/Homer	SGTCACGTGR	0.01	-4.753	0.1027	48	0.093	2891.7	0.065	CB_GABA_up
ERG(ETS)/VCaP-ERG-ChIP-Seq(GSE14097)/Homer	ACAGGAAGTG	0.01	-4.733	0.1035	136	0.2636	9726.9	0.2186	CB_GABA_up
NAP(NAC)/col-NAP-DAP-Seq(GSE60143)/Homer	ARGTTACGTRTN	0.01	-4.723	0.1035	58	0.1124	3634.6	0.0817	CB_GABA_up
Tgif1(Homeobox)/mES-Tgif1-ChIP-Seq(GSE55404)/Homer	YTGWCADY	0.01	-4.704	0.104	199	0.3857	14910.3	0.3351	CB_GABA_up
PIF4(bHLH)/Seedling-PIF4-ChIP-Seq(GSE35315)/Homer	NNBCACGTGN	0.01	-4.692	0.104	96	0.186	6553.4	0.1473	CB_GABA_up
bHLH74(bHLH)/col-bHLH74-DAP-Seq(GSE60143)/Homer	DRATCACGTGAB	0.01	-4.632	0.1092	31	0.0601	1698.7	0.0382	CB_GABA_up
Rfx6(HTH)/Min6b1-Rfx6.HA-ChIP-Seq(GSE62844)/Homer	TGTTKCCTAGCAACM	0.001	-7.852	0.3795	128	0.2055	7388.1	0.1542	CB_GC_down
CHR(?)/Hela-CellCycle-Expression/Homer	SRGTTTCAAA	0.01	-6.668	0.6202	62	0.0995	3199	0.0668	CB_GC_down
BORIS(Zf)/K562-CTCFL-ChIP-Seq(GSE32465)/Homer	CNNBRGCGCCCCCTGSTGGC	0.01	-6.196	0.6628	26	0.0417	1066.4	0.0223	CB_GC_down
bHLH28(bHLH)/col-bHLH28-DAP-Seq(GSE60143)/Homer	NHHTGTACGGAH	0.01	-5.989	0.6628	21	0.0337	807	0.0168	CB_GC_down
ANAC070(NAC)/colamp-ANAC070-DAP-Seq(GSE60143)/Homer	CTTRHDNHNBAAGHW	0.01	-5.95	0.6628	98	0.1573	5699	0.119	CB_GC_down
CTCF(Zf)/CD4+-CTCF-ChIP-Seq(Barski_et_al.)/Homer	AYAGTGCCMYCTRGTGGCCA	0.01	-5.441	0.7055	20	0.0321	791.1	0.0165	CB_GC_down
RORg(NR)/Liver-Rorc-ChIP-Seq(GSE101115)/Homer	WAABTAGGTCAV	0.01	-5.435	0.7055	14	0.0225	475	0.0099	CB_GC_down
Unknown-ESC-element(?)/mES-Nanog-ChIP-Seq(GSE11724)/Homer	CACAGCAGGGGG	0.01	-5.273	0.7055	71	0.114	4001.3	0.0835	CB_GC_down
SMB(NAC)/colamp-SMB-DAP-Seq(GSE60143)/Homer	CTTVNNNNDBAAGHW	0.01	-5.251	0.7055	79	0.1268	4542.4	0.0948	CB_GC_down
VND1(NAC)/col-VND1-DAP-Seq(GSE60143)/Homer	CTTRWDNHWYAAGYW	0.01	-5.225	0.7055	69	0.1108	3876.7	0.0809	CB_GC_down
ANAC028(NAC)/col-ANAC028-DAP-Seq(GSE60143)/Homer	WRCTTGNNNNNCAAG	0.01	-5.106	0.7055	63	0.1011	3498.5	0.073	CB_GC_down
ANAC005(NAC)/col-ANAC005-DAP-Seq(GSE60143)/Homer	WVCTTVTWNHABAAG	0.01	-5.091	0.7055	54	0.0867	2910.3	0.0608	CB_GC_down
SND3(NAC)/col-SND3-DAP-Seq(GSE60143)/Homer	CTTNHNNNDNAAGNH	0.01	-5.014	0.7055	64	0.1027	3580.4	0.0747	CB_GC_down
bZIP52(bZIP)/colamp-bZIP52-DAP-Seq(GSE60143)/Homer	NDNHCAGCTGTCANN	0.01	-5.002	0.7055	162	0.26	10425.3	0.2176	CB_GC_down
Ap4(bHLH)/AML-Tfap4-ChIP-Seq(GSE45738)/Homer	NAHCAGCTGD	0.01	-4.88	0.7055	134	0.2151	8450.2	0.1764	CB_GC_down
NST1(NAC)/colamp-NST1-DAP-Seq(GSE60143)/Homer	WRCTTRWWNWWYAAG	0.01	-4.816	0.7055	75	0.1204	4354.1	0.0909	CB_GC_down
Unknown6/Drosophila-Promoters/Homer	AATTTTAAAA	0.01	-4.794	0.7055	78	0.1252	4562.4	0.0952	CB_GC_down
ANAC004(NAC)/colamp-ANAC004-DAP-Seq(GSE60143)/Homer	WNCTTVYNNNRBAAG	0.01	-4.693	0.7055	40	0.0642	2067.2	0.0432	CB_GC_down
GATA4(C2C2gata)/col-GATA4-DAP-Seq(GSE60143)/Homer	DDWTYAGATCTR	0.01	-4.683	0.7055	77	0.1236	4516.6	0.0943	CB_GC_down
NeuroD1(bHLH)/Islet-NeuroD1-ChIP-Seq(GSE30298)/Homer	GCCATCTGTT	1e-48	-111.2	0	574	0.2296	5732.4	0.1233	CB_GC_up
NeuroG2(bHLH)/Fibroblast-NeuroG2-ChIP-Seq(GSE75910)/Homer	ACCATCTGTT	1e-32	-74.25	0	824	0.3296	10475.7	0.2254	CB_GC_up
NF1(CTF)/LNCAP-NF1-ChIP-Seq(Unpublished)/Homer	CYTGGCABNSTGCCAR	1e-31	-71.9	0	284	0.1136	2482.5	0.0534	CB_GC_up
Atoh1(bHLH)/Cerebellum-Atoh1-ChIP-Seq(GSE22111)/Homer	VNRVCAGCTGGY	1e-29	-67.19	0	650	0.26	7896.5	0.1699	CB_GC_up
CTCF(Zf)/CD4+-CTCF-ChIP-Seq(Barski_et_al.)/Homer	AYAGTGCCMYCTRGTGGCCA	1e-29	-67.13	0	148	0.0592	934.7	0.0201	CB_GC_up
NF1-halfsite(CTF)/LNCaP-NF1-ChIP-Seq(Unpublished)/Homer	YTGCCAAG	1e-25	-58.27	0	883	0.3532	11997.7	0.2581	CB_GC_up
Sp1(Zf)/Promoter/Homer	GGCCCCGCCCCC	1e-24	-56.93	0	298	0.1192	2927.6	0.063	CB_GC_up
Olig2(bHLH)/Neuron-Olig2-ChIP-Seq(GSE30882)/Homer	RCCATMTGTT	1e-22	-52.63	0	921	0.3684	12861.1	0.2767	CB_GC_up
Tlx?(NR)/NPC-H3K4me1-ChIP-Seq(GSE16256)/Homer	CTGGCAGSCTGCCA	1e-19	-45.85	0	278	0.1112	2877.7	0.0619	CB_GC_up
TCF4(bHLH)/SHSY5Y-TCF4-ChIP-Seq(GSE96915)/Homer	SMCATCTGKH	1e-19	-44.33	0	780	0.312	10806	0.2325	CB_GC_up
BORIS(Zf)/K562-CTCFL-ChIP-Seq(GSE32465)/Homer	CNNBRGCGCCCCCTGSTGGC	1e-17	-39.43	0	186	0.0744	1750.6	0.0377	CB_GC_up
Tal1	CATCTG	1e-16	-37.91	0	687	0.2748	9516.2	0.2047	CB_GC_up
Sp5(Zf)/mES-Sp5.Flag-ChIP-Seq(GSE72989)/Homer	RGKGGGCGGAGC	1e-16	-37.01	0	648	0.2592	8905.6	0.1916	CB_GC_up
KLF3(Zf)/MEF-Klf3-ChIP-Seq(GSE44748)/Homer	NRGCCCCRCCCHBNN	1e-14	-34.27	0	356	0.1424	4328.3	0.0931	CB_GC_up
KLF14(Zf)/HEK293-KLF14.GFP-ChIP-Seq(GSE58341)/Homer	RGKGGGCGKGGC	1e-10	-24.6	0	943	0.3772	14631.9	0.3148	CB_GC_up
Elk4(ETS)/Hela-Elk4-ChIP-Seq(GSE31477)/Homer	NRYTTCCGGY	1e-10	-23.48	0	335	0.134	4377.9	0.0942	CB_GC_up
Sp2(Zf)/HEK293-Sp2.eGFP-ChIP-Seq(Encode)/Homer	YGGCCCCGCCCC	1e-10	-23.42	0	809	0.3236	12342.7	0.2655	CB_GC_up
ETS(ETS)/Promoter/Homer	AACCGGAAGT	1e-09	-21.2	0	207	0.0828	2477.1	0.0533	CB_GC_up
ELF1(ETS)/Jurkat-ELF1-ChIP-Seq(SRA014231)/Homer	AVCCGGAAGT	1e-08	-19.83	0	307	0.1228	4079.7	0.0878	CB_GC_up
Mef2d(MADS)/Retina-Mef2d-ChIP-Seq(GSE61391)/Homer	GCTATTTTTAGC	1e-08	-19.05	0	76	0.0304	678.6	0.0146	CB_GC_up
GABPA(ETS)/Jurkat-GABPa-ChIP-Seq(GSE17954)/Homer	RACCGGAAGT	1e-08	-18.8	0	440	0.176	6298.8	0.1355	CB_GC_up
Ronin(THAP)/ES-Thap11-ChIP-Seq(GSE51522)/Homer	RACTACAACTCCCAGVAKGC	1e-08	-18.68	0	28	0.0112	140.7	0.003	CB_GC_up
Maz(Zf)/HepG2-Maz-ChIP-Seq(GSE31477)/Homer	GGGGGGGG	1e-07	-18.34	0	740	0.296	11462.7	0.2466	CB_GC_up
Etv2(ETS)/ES-ER71-ChIP-Seq(GSE59402)/Homer(0.967)	NNAYTTCCTGHN	1e-07	-18.16	0	423	0.1692	6049.2	0.1301	CB_GC_up
Mef2c(MADS)/GM12878-Mef2c-ChIP-Seq(GSE32465)/Homer	DCYAAAAATAGM	1e-07	-17.81	0	147	0.0588	1687.4	0.0363	CB_GC_up
TGA10(bZIP)/colamp-TGA10-DAP-Seq(GSE60143)/Homer	ATGACGTC	1e-07	-17.55	0	211	0.0844	2660.6	0.0572	CB_GC_up
NRF1(NRF)/MCF7-NRF1-ChIP-Seq(Unpublished)/Homer	CTGCGCATGCGC	1e-07	-17.25	0	134	0.0536	1513.3	0.0326	CB_GC_up
HIC1(Zf)/Treg-ZBTB29-ChIP-Seq(GSE99889)/Homer	TGCCAGCB	1e-07	-17.11	0	990	0.396	15997.2	0.3441	CB_GC_up
Ascl1(bHLH)/NeuralTubes-Ascl1-ChIP-Seq(GSE55840)/Homer	NNVVCAGCTGBN	1e-07	-16.96	0	772	0.3088	12121.3	0.2608	CB_GC_up
GFX(?)/Promoter/Homer	ATTCTCGCGAGA	1e-07	-16.49	0	19	0.0076	76	0.0016	CB_GC_up
Fli1(ETS)/CD8-FLI-ChIP-Seq(GSE20898)/Homer	NRYTTCCGGH	1e-06	-15.54	0	541	0.2164	8198.3	0.1764	CB_GC_up
SeqBias: GA-repeat	GAGAGAGAGA	1e-06	-15.42	0	2070	0.828	36598	0.7873	CB_GC_up
Atf1(bZIP)/K562-ATF1-ChIP-Seq(GSE31477)/Homer	GATGACGTCA	1e-06	-15.08	0	248	0.0992	3340.5	0.0719	CB_GC_up
RORgt(NR)/EL4-RORgt.Flag-ChIP-Seq(GSE56019)/Homer	AAYTAGGTCA	1e-06	-15.07	0	64	0.0256	592.4	0.0127	CB_GC_up
RORgt(NR)/EL4-RORgt.Flag-ChIP-Seq(GSE56019)/Homer	AAYTAGGTCA	1e-06	-15.07	0	64	0.0256	592.4	0.0127	CB_GC_up
ERG(ETS)/VCaP-ERG-ChIP-Seq(GSE14097)/Homer	ACAGGAAGTG	1e-06	-15.05	0	664	0.2656	10364.5	0.223	CB_GC_up
ETS1(ETS)/Jurkat-ETS1-ChIP-Seq(GSE17954)/Homer	ACAGGAAGTG	1e-06	-14.67	0	477	0.1908	7160.6	0.154	CB_GC_up
Zic(Zf)/Cerebellum-ZIC1.2-ChIP-Seq(GSE60731)/Homer	CCTGCTGAGH	1e-06	-14.58	0	408	0.1632	5997.5	0.129	CB_GC_up
bZIP50(bZIP)/colamp-bZIP50-DAP-Seq(GSE60143)/Homer	GATGACGTCA	1e-06	-14.28	0	331	0.1324	4730.1	0.1018	CB_GC_up
Elk1(ETS)/Hela-Elk1-ChIP-Seq(GSE31477)/Homer	HACTTCCGGY	1e-06	-14.13	0	333	0.1332	4771.4	0.1026	CB_GC_up
TGA4(bZIP)/colamp-TGA4-DAP-Seq(GSE60143)/Homer	RTGACGTCAKCW	1e-06	-14.07	0	114	0.0456	1310.8	0.0282	CB_GC_up
Mef2b(MADS)/HEK293-Mef2b.V5-ChIP-Seq(GSE67450)/Homer	GCTATTTTTGGM	1e-06	-13.98	0	274	0.1096	3810.1	0.082	CB_GC_up
SCL(bHLH)/HPC7-Scl-ChIP-Seq(GSE13511)/Homer	AVCAGCTG	1e-05	-13.81	0	1702	0.6808	29530.8	0.6353	CB_GC_up
RORg(NR)/Liver-Rorc-ChIP-Seq(GSE101115)/Homer	WAABTAGGTCAV	1e-05	-13.53	0	45	0.018	377.6	0.0081	CB_GC_up
MYB88(MYB)/col-MYB88-DAP-Seq(GSE60143)/Homer	HNACGCTCCT	1e-05	-13.45	0	870	0.348	14142.6	0.3042	CB_GC_up
Rbpj1(?)/Panc1-Rbpj1-ChIP-Seq(GSE47459)/Homer	HTTTCCCASG	1e-05	-13.24	0	579	0.2316	9015.1	0.1939	CB_GC_up
TGA1(bZIP)/colamp-TGA1-DAP-Seq(GSE60143)/Homer	TGACGTCAKC	1e-05	-13.18	0	153	0.0612	1924.1	0.0414	CB_GC_up
E2F7(E2F)/Hela-E2F7-ChIP-Seq(GSE32673)/Homer	VDTTTCCCGCCA	1e-05	-12.56	0.0001	79	0.0316	847.6	0.0182	CB_GC_up
ETV4(ETS)/HepG2-ETV4-ChIP-Seq(ENCODE)/Homer	ACCGGAAGTG	1e-05	-12.52	0.0001	561	0.2244	8756.1	0.1884	CB_GC_up
NFAT:AP1(RHD,bZIP)/Jurkat-NFATC1-ChIP-Seq(Jolma_et_al.)/Homer	SARTGGAAAAWRTGAGTCAB	1e-05	-12.4	0.0001	72	0.0288	753.5	0.0162	CB_GC_up
TGA9(bZIP)/colamp-TGA9-DAP-Seq(GSE60143)/Homer	VTGACGTC	1e-05	-12.32	0.0001	395	0.158	5917	0.1273	CB_GC_up
SPDEF(ETS)/VCaP-SPDEF-ChIP-Seq(SRA014231)/Homer	ASWTCCTGBT	1e-05	-12.01	0.0001	452	0.1808	6910.8	0.1487	CB_GC_up
Atf2(bZIP)/3T3L1-Atf2-ChIP-Seq(GSE56872)/Homer	NRRTGACGTCAT	1e-05	-11.88	0.0001	136	0.0544	1710.1	0.0368	CB_GC_up
Klf9(Zf)/GBM-Klf9-ChIP-Seq(GSE62211)/Homer	GCCACRCCCACY	1e-05	-11.53	0.0002	261	0.1044	3723.1	0.0801	CB_GC_up
TGA2(bZIP)/colamp-TGA2-DAP-Seq(GSE60143)/Homer	ACGTCAYCHH	0.0001	-11.45	0.0002	182	0.0728	2447.7	0.0527	CB_GC_up
Stat3(Stat)/mES-Stat3-ChIP-Seq(GSE11431)/Homer	CTTCCGGGAA	0.0001	-11.38	0.0002	220	0.088	3061	0.0659	CB_GC_up
TGA6(bZIP)/colamp-TGA6-DAP-Seq(GSE60143)/Homer	TGACGTCABC	0.0001	-11.21	0.0002	199	0.0796	2730.2	0.0587	CB_GC_up
RRTF1(AP2EREBP)/colamp-RRTF1-DAP-Seq(GSE60143)/Homer	CCGCCGCHATTT	0.0001	-11.2	0.0002	105	0.042	1263.8	0.0272	CB_GC_up
CRE(bZIP)/Promoter/Homer	CSGTGACGTCAC	0.0001	-11.15	0.0002	114	0.0456	1400.7	0.0301	CB_GC_up
Unknown3/Drosophila-Promoters/Homer	ACVAKCTGGCAGCGC	0.0001	-11	0.0003	52	0.0208	510.9	0.011	CB_GC_up
Atf7(bZIP)/3T3L1-Atf7-ChIP-Seq(GSE56872)/Homer	NGRTGACGTCAY	0.0001	-10.89	0.0003	180	0.072	2440.7	0.0525	CB_GC_up
Hand2(bHLH)/Mesoderm-Hand2-ChIP-Seq(GSE61475)/Homer	TGACANARRCCAGRC	0.0001	-10.69	0.0004	221	0.0884	3112.3	0.067	CB_GC_up
HY5(bZIP)/colamp-HY5-DAP-Seq(GSE60143)/Homer	RRTSACGTSD	0.0001	-10.36	0.0005	270	0.108	3938.8	0.0847	CB_GC_up
At3g60580(C2H2)/col-At3g60580-DAP-Seq(GSE60143)/Homer	WTTYTACT	0.0001	-10.26	0.0005	1641	0.6564	28718.3	0.6178	CB_GC_up
Stat3+il21(Stat)/CD4-Stat3-ChIP-Seq(GSE19198)/Homer	SVYTTCCNGGAARB	0.0001	-10.04	0.0007	289	0.1156	4275.2	0.092	CB_GC_up
RBPJ:Ebox(?,bHLH)/Panc1-Rbpj1-ChIP-Seq(GSE47459)/Homer	GGGRAARRGRMCAGMTG	0.0001	-10.02	0.0007	169	0.0676	2304.8	0.0496	CB_GC_up
c-Jun-CRE(bZIP)/K562-cJun-ChIP-Seq(GSE31477)/Homer	ATGACGTCATCY	0.0001	-9.912	0.0007	118	0.0472	1505.5	0.0324	CB_GC_up
ETV1(ETS)/GIST48-ETV1-ChIP-Seq(GSE22441)/Homer	AACCGGAAGT	0.0001	-9.837	0.0008	630	0.252	10191.6	0.2192	CB_GC_up
Rfx6(HTH)/Min6b1-Rfx6.HA-ChIP-Seq(GSE62844)/Homer	TGTTKCCTAGCAACM	0.0001	-9.635	0.0009	473	0.1892	7453.1	0.1603	CB_GC_up
Unknown-ESC-element(?)/mES-Nanog-ChIP-Seq(GSE11724)/Homer	CACAGCAGGGGG	0.0001	-9.594	0.001	272	0.1088	4018.9	0.0865	CB_GC_up
KLF5(Zf)/LoVo-KLF5-ChIP-Seq(GSE49402)/Homer	DGGGYGKGGC	0.0001	-9.371	0.0012	674	0.2696	11016.4	0.237	CB_GC_up
Fosl2(bZIP)/3T3L1-Fosl2-ChIP-Seq(GSE56872)/Homer	NATGASTCABNN	0.0001	-9.334	0.0012	116	0.0464	1496.2	0.0322	CB_GC_up
NRF(NRF)/Promoter/Homer	STGCGCATGCGC	0.0001	-9.316	0.0012	132	0.0528	1747.2	0.0376	CB_GC_up
Zic3(Zf)/mES-Zic3-ChIP-Seq(GSE37889)/Homer	GGCCYCCTGCTGDGH	0.0001	-9.307	0.0012	306	0.1224	4609.2	0.0992	CB_GC_up
EWS:FLI1-fusion(ETS)/SK_N_MC-EWS:FLI1-ChIP-Seq(SRA014231)/Homer	VACAGGAAAT	0.0001	-9.261	0.0012	256	0.1024	3771.2	0.0811	CB_GC_up
TFE3(bHLH)/MEF-TFE3-ChIP-Seq(GSE75757)/Homer	GTCACGTGACYV	0.001	-9.058	0.0015	45	0.018	455.1	0.0098	CB_GC_up
Ptf1a(bHLH)/Panc1-Ptf1a-ChIP-Seq(GSE47459)/Homer	ACAGCTGTTN	0.001	-8.969	0.0016	1120	0.448	19136.1	0.4117	CB_GC_up
KLF6(Zf)/PDAC-KLF6-ChIP-Seq(GSE64557)/Homer	MKGGGYGTGGCC	0.001	-8.64	0.0022	571	0.2284	9260.9	0.1992	CB_GC_up
PIF5ox(bHLH)/Arabidopsis-PIF5ox-ChIP-Seq(GSE35062)/Homer	BCACGTGVDN	0.001	-8.601	0.0023	409	0.1636	6427.8	0.1383	CB_GC_up
GFY-Staf(?,Zf)/Promoter/Homer	RACTACAATTCCCAGAAKGC	0.001	-8.558	0.0023	33	0.0132	305.8	0.0066	CB_GC_up
Mef2a(MADS)/HL1-Mef2a.biotin-ChIP-Seq(GSE21529)/Homer	CYAAAAATAG	0.001	-8.534	0.0024	130	0.052	1749.3	0.0376	CB_GC_up
E2F4(E2F)/K562-E2F4-ChIP-Seq(GSE31477)/Homer	GGCGGGAAAH	0.001	-8.492	0.0024	228	0.0912	3351.5	0.0721	CB_GC_up
AtHB32(ZFHD)/col200-AtHB32-DAP-Seq(GSE60143)/Homer	CGAATTAT	0.001	-8.472	0.0025	323	0.1292	4957.8	0.1067	CB_GC_up
ASL18(LOBAS2)/colamp-ASL18-DAP-Seq(GSE60143)/Homer	CCGGAAAWTCMGGAR	0.001	-8.412	0.0026	677	0.2708	11166.9	0.2402	CB_GC_up
TGA5(bZIP)/col-TGA5-DAP-Seq(GSE60143)/Homer	NNGATGACGTCATCN	0.001	-8.351	0.0027	42	0.0168	429.2	0.0092	CB_GC_up
E-box(bHLH)/Promoter/Homer	SSGGTCACGTGA	0.001	-8.269	0.0029	47	0.0188	500.1	0.0108	CB_GC_up
HEB(bHLH)/mES-Heb-ChIP-Seq(GSE53233)/Homer	VCAGCTGBNN	0.001	-8.268	0.0029	856	0.3424	14401.1	0.3098	CB_GC_up
MYB116(MYB)/colamp-MYB116-DAP-Seq(GSE60143)/Homer	AGTTAGGCAN	0.001	-8.184	0.0031	240	0.096	3571.1	0.0768	CB_GC_up
SeqBias: polyA-repeat	AAAAAAAAAA	0.001	-8.13	0.0032	2456	0.9824	45158.2	0.9715	CB_GC_up
Tbx6(T-box)/ESC-Tbx6-ChIP-Seq(GSE93524)/Homer	DAGGTGTBAA	0.001	-8.057	0.0034	381	0.1524	5987.2	0.1288	CB_GC_up
STZ(C2H2)/colamp-STZ-DAP-Seq(GSE60143)/Homer	HNBTCACT	0.001	-8.034	0.0035	1801	0.7204	32023.3	0.6889	CB_GC_up
GFY(?)/Promoter/Homer	ACTACAATTCCC	0.001	-8.027	0.0035	35	0.014	341.5	0.0073	CB_GC_up
Klf4(Zf)/mES-Klf4-ChIP-Seq(GSE11431)/Homer	GCCACACCCA	0.001	-7.955	0.0037	202	0.0808	2951.6	0.0635	CB_GC_up
Tgif2(Homeobox)/mES-Tgif2-ChIP-Seq(GSE55404)/Homer	TGTCANYT	0.001	-7.643	0.005	1153	0.4612	19906.6	0.4282	CB_GC_up
JunD(bZIP)/K562-JunD-ChIP-Seq/Homer	ATGACGTCATCN	0.001	-7.457	0.0059	43	0.0172	463.1	0.01	CB_GC_up
SeqBias: A/T bias	WWWWWWWWWW	0.001	-7.405	0.0062	2016	0.8064	36246.4	0.7798	CB_GC_up
ABF1(bZIP)/Arabidopsis-ABF1-ChIP-Seq(GSE80564)/Homer	CACGTGGC	0.001	-7.355	0.0064	335	0.134	5250.7	0.113	CB_GC_up
BIM3(bHLH)/col-BIM3-DAP-Seq(GSE60143)/Homer	TWVTCACGTGAB	0.001	-7.224	0.0073	55	0.022	642.1	0.0138	CB_GC_up
ELF3(ETS)/PDAC-ELF3-ChIP-Seq(GSE64557)/Homer	ANCAGGAAGT	0.001	-7.172	0.0076	298	0.1192	4628.2	0.0996	CB_GC_up
Rfx5(HTH)/GM12878-Rfx5-ChIP-Seq(GSE31477)/Homer	SCCTAGCAACAG	0.001	-7.17	0.0076	149	0.0596	2122	0.0457	CB_GC_up
Pax8(Paired,Homeobox)/Thyroid-Pax8-ChIP-Seq(GSE26938)/Homer	GTCATGCHTGRCTGS	0.001	-6.932	0.0094	164	0.0656	2382.8	0.0513	CB_GC_up
PIF4(bHLH)/Seedling-PIF4-ChIP-Seq(GSE35315)/Homer	NNBCACGTGN	0.01	-6.816	0.0105	480	0.192	7833.2	0.1685	CB_GC_up
Usf2(bHLH)/C2C12-Usf2-ChIP-Seq(GSE36030)/Homer	GTCACGTGGT	0.01	-6.612	0.0127	124	0.0496	1744.3	0.0375	CB_GC_up
GBF3(bZIP)/Arabidopsis-GBF3-ChIP-Seq(GSE80564)/Homer	TGCCACGTSAYC	0.01	-6.485	0.0143	156	0.0624	2277	0.049	CB_GC_up
Tbx5(T-box)/HL1-Tbx5.biotin-ChIP-Seq(GSE21529)/Homer	AGGTGTCA	0.01	-6.477	0.0143	1157	0.4628	20137.7	0.4332	CB_GC_up
bZIP42(bZIP)/colamp-bZIP42-DAP-Seq(GSE60143)/Homer	GCCACGTCAGCA	0.01	-6.466	0.0143	4	0.0016	9.3	0.0002	CB_GC_up
At5g08750(C3H)/col-At5g08750-DAP-Seq(GSE60143)/Homer	NWDTTGCGGCTR	0.01	-6.444	0.0145	157	0.0628	2295.2	0.0494	CB_GC_up
SPCH(bHLH)/Seedling-SPCH-ChIP-Seq(GSE57497)/Homer	WNBCACGTGA	0.01	-6.443	0.0145	389	0.1556	6271	0.1349	CB_GC_up
At5g18450(AP2EREBP)/col-At5g18450-DAP-Seq(GSE60143)/Homer	CACCGCTT	0.01	-6.394	0.015	638	0.2552	10693.4	0.23	CB_GC_up
Cbf1(bHLH)/Yeast-Cbf1-ChIP-Seq(GSE29506)/Homer	TCACGTGAYH	0.01	-6.34	0.0156	110	0.044	1531.2	0.0329	CB_GC_up
MYB3(MYB)/Arabidopsis-MYB3-ChIP-Seq(GSE80564)/Homer	GKTAGGTRGG	0.01	-6.259	0.0168	627	0.2508	10512.4	0.2262	CB_GC_up
NFIL3(bZIP)/HepG2-NFIL3-ChIP-Seq(Encode)/Homer	VTTACGTAAYNNNNN	0.01	-6.185	0.018	176	0.0704	2628.5	0.0565	CB_GC_up
Nkx2.2(Homeobox)/NPC-Nkx2.2-ChIP-Seq(GSE61673)/Homer	BTBRAGTGSN	0.01	-6.148	0.0185	746	0.2984	12669.8	0.2726	CB_GC_up
AT1G28160(AP2EREBP)/colamp-AT1G28160-DAP-Seq(GSE60143)/Homer	GGCGGCGG	0.01	-6.148	0.0185	713	0.2852	12073.8	0.2597	CB_GC_up
At5g04390(C2H2)/col200-At5g04390-DAP-Seq(GSE60143)/Homer	AGTGANDN	0.01	-6.096	0.0191	1757	0.7028	31432.4	0.6762	CB_GC_up
Elf4(ETS)/BMDM-Elf4-ChIP-Seq(GSE88699)/Homer	ACTTCCKGKT	0.01	-6.073	0.0194	443	0.1772	7258	0.1561	CB_GC_up
ZBTB33(Zf)/GM12878-ZBTB33-ChIP-Seq(GSE32465)/Homer	GGVTCTCGCGAGAAC	0.01	-6.029	0.0201	31	0.0124	328.8	0.0071	CB_GC_up
IRF8(IRF)/BMDM-IRF8-ChIP-Seq(GSE77884)/Homer	GRAASTGAAAST	0.01	-5.933	0.0219	121	0.0484	1731.9	0.0373	CB_GC_up
Jun-AP1(bZIP)/K562-cJun-ChIP-Seq(GSE31477)/Homer	GATGASTCATCN	0.01	-5.908	0.0223	77	0.0308	1024.6	0.022	CB_GC_up
ATAF1(NAC)/col-ATAF1-DAP-Seq(GSE60143)/Homer	YACGTMAY	0.01	-5.87	0.023	758	0.3032	12923.9	0.278	CB_GC_up
Gfi1b(Zf)/HPC7-Gfi1b-ChIP-Seq(GSE22178)/Homer	MAATCACTGC	0.01	-5.856	0.0231	223	0.0892	3447.5	0.0742	CB_GC_up
RORa(NR)/Liver-Rora-ChIP-Seq(GSE101115)/Homer	AAWCTAGGTCARDNN	0.01	-5.836	0.0234	51	0.0204	625.8	0.0135	CB_GC_up
RFX(HTH)/K562-RFX3-ChIP-Seq(SRA012198)/Homer	CGGTTGCCATGGCAAC	0.01	-5.822	0.0235	43	0.0172	506.6	0.0109	CB_GC_up
PU.1-IRF(ETS:IRF)/Bcell-PU.1-ChIP-Seq(GSE21512)/Homer	MGGAAGTGAAAC	0.01	-5.752	0.025	487	0.1948	8072.5	0.1737	CB_GC_up
Nkx2.5(Homeobox)/HL1-Nkx2.5.biotin-ChIP-Seq(GSE21529)/Homer	RRSCACTYAA	0.01	-5.732	0.0253	824	0.3296	14140.2	0.3042	CB_GC_up
STAT6(Stat)/CD4-Stat6-ChIP-Seq(GSE22104)/Homer	ABTTCYYRRGAA	0.01	-5.676	0.0265	171	0.0684	2578	0.0555	CB_GC_up
E2F6(E2F)/Hela-E2F6-ChIP-Seq(GSE31477)/Homer	GGCGGGAARN	0.01	-5.67	0.0265	280	0.112	4443.5	0.0956	CB_GC_up
Twist(bHLH)/HMLE-TWIST1-ChIP-Seq(Chang_et_al)/Homer	VCAKCTGGNNNCCAGMTGBN	0.01	-5.633	0.0273	63	0.0252	816.4	0.0176	CB_GC_up
AZF1(C2H2)/colamp-AZF1-DAP-Seq(GSE60143)/Homer	DKSWCACT	0.01	-5.531	0.03	1721	0.6884	30830.9	0.6633	CB_GC_up
AT5G25475(ABI3VP1)/col-AT5G25475-DAP-Seq(GSE60143)/Homer	RNNRNCAAGCADNDB	0.01	-5.526	0.03	474	0.1896	7867.6	0.1693	CB_GC_up
STAT6(Stat)/Macrophage-Stat6-ChIP-Seq(GSE38377)/Homer	TTCCKNAGAA	0.01	-5.515	0.03	184	0.0736	2809.5	0.0604	CB_GC_up
TGA3(bZIP)/colamp-TGA3-DAP-Seq(GSE60143)/Homer	WTGATGACGTCATCW	0.01	-5.502	0.0301	28	0.0112	298.6	0.0064	CB_GC_up
GATA3(Zf),DR4/iTreg-Gata3-ChIP-Seq(GSE20898)/Homer	AGATGKDGAGATAAG	0.01	-5.501	0.0301	33	0.0132	369.4	0.0079	CB_GC_up
PRDM15(Zf)/ESC-Prdm15-ChIP-Seq(GSE73694)/Homer	YCCDNTCCAGGTTTT	0.01	-5.489	0.0301	401	0.1604	6578.5	0.1415	CB_GC_up
ZSCAN22(Zf)/HEK293-ZSCAN22.GFP-ChIP-Seq(GSE58341)/Homer	SMCAGTCWGAKGGAGGAGGC	0.01	-5.484	0.0301	45	0.018	546.4	0.0118	CB_GC_up
LBD19(LOBAS2)/colamp-LBD19-DAP-Seq(GSE60143)/Homer	CCKGAAWTTCMGGAW	0.01	-5.427	0.0316	612	0.2448	10347.7	0.2226	CB_GC_up
SeqBias: CG bias	SSSSSSSSSS	0.01	-5.409	0.0319	2272	0.9088	41498.2	0.8927	CB_GC_up
Tbox:Smad(T-box,MAD)/ESCd5-Smad2_3-ChIP-Seq(GSE29422)/Homer	AGGTGHCAGACA	0.01	-5.396	0.0321	81	0.0324	1110.5	0.0239	CB_GC_up
Fra1(bZIP)/BT549-Fra1-ChIP-Seq(GSE46166)/Homer	NNATGASTCATH	0.01	-5.367	0.0328	167	0.0668	2532.2	0.0545	CB_GC_up
USF1(bHLH)/GM12878-Usf1-ChIP-Seq(GSE32465)/Homer	SGTCACGTGR	0.01	-5.231	0.0373	178	0.0712	2728	0.0587	CB_GC_up
X-box(HTH)/NPC-H3K4me1-ChIP-Seq(GSE16256)/Homer	GGTTGCCATGGCAA	0.01	-5.215	0.0376	47	0.0188	585.4	0.0126	CB_GC_up
SUT1?/SacCer-Promoters/Homer	CCCCGCGC	0.01	-5.211	0.0376	1955	0.782	35340.3	0.7603	CB_GC_up
BATF(bZIP)/Th17-BATF-ChIP-Seq(GSE39756)/Homer	DATGASTCAT	0.01	-5.19	0.038	200	0.08	3106.1	0.0668	CB_GC_up
Bcl6(Zf)/Liver-Bcl6-ChIP-Seq(GSE31578)/Homer	NNNCTTTCCAGGAAA	0.01	-5.16	0.0389	493	0.1972	8249.2	0.1775	CB_GC_up
EHF(ETS)/LoVo-EHF-ChIP-Seq(GSE49402)/Homer	AVCAGGAAGT	0.01	-5.158	0.0389	517	0.2068	8678.4	0.1867	CB_GC_up
AT1G49560(G2like)/colamp-AT1G49560-DAP-Seq(GSE60143)/Homer	GAWTCTNWDA	0.01	-5.102	0.0407	455	0.182	7579.8	0.1631	CB_GC_up
GLIS3(Zf)/Thyroid-Glis3.GFP-ChIP-Seq(GSE103297)/Homer	CTCCCTGGGAGGCCN	0.01	-5.053	0.0424	665	0.266	11353.9	0.2443	CB_GC_up
MYB(HTH)/ERMYB-Myb-ChIPSeq(GSE22095)/Homer	GGCVGTTR	0.01	-5.002	0.0444	623	0.2492	10602.3	0.2281	CB_GC_up
Atf3(bZIP)/GBM-ATF3-ChIP-Seq(GSE33912)/Homer	DATGASTCATHN	0.01	-4.946	0.0466	196	0.0784	3057.9	0.0658	CB_GC_up
At5g65130(AP2EREBP)/colamp-At5g65130-DAP-Seq(GSE60143)/Homer	CCRCCGACAWTN	0.01	-4.942	0.0466	108	0.0432	1573.6	0.0339	CB_GC_up
AT4G37180(G2like)/col-AT4G37180-DAP-Seq(GSE60143)/Homer	AGAATCTTNN	0.01	-4.901	0.0481	411	0.1644	6821.5	0.1467	CB_GC_up
WT1(Zf)/Kidney-WT1-ChIP-Seq(GSE90016)/Homer	MCTCCCMCRCAB	0.01	-4.778	0.054	312	0.1248	5087.2	0.1094	CB_GC_up
STAT4(Stat)/CD4-Stat4-ChIP-Seq(GSE22104)/Homer	NYTTCCWGGAAR	0.01	-4.765	0.0544	322	0.1288	5264.8	0.1133	CB_GC_up
MITF(bHLH)/MastCells-MITF-ChIP-Seq(GSE48085)/Homer	RTCATGTGAC	0.01	-4.754	0.0546	335	0.134	5494.5	0.1182	CB_GC_up
Fra2(bZIP)/Striatum-Fra2-ChIP-Seq(GSE43429)/Homer	GGATGACTCATC	0.01	-4.751	0.0546	143	0.0572	2170.2	0.0467	CB_GC_up
MYB81(MYB)/col-MYB81-DAP-Seq(GSE60143)/Homer	NWAACSGWTWNN	0.01	-4.736	0.0549	442	0.1768	7392.4	0.159	CB_GC_up
Pbx3(Homeobox)/GM12878-PBX3-ChIP-Seq(GSE32465)/Homer	SCTGTCAMTCAN	0.01	-4.736	0.0549	96	0.0384	1387.3	0.0298	CB_GC_up
At1g75490(AP2EREBP)/colamp-At1g75490-DAP-Seq(GSE60143)/Homer	CACCGMCT	0.01	-4.724	0.0549	594	0.2376	10118.7	0.2177	CB_GC_up
Meis1(Homeobox)/MastCells-Meis1-ChIP-Seq(GSE48085)/Homer	VGCTGWCAVB	0.01	-4.68	0.057	678	0.2712	11642.4	0.2505	CB_GC_up
KLF10(Zf)/HEK293-KLF10.GFP-ChIP-Seq(GSE58341)/Homer	GGGGGTGTGTCC	0.01	-4.637	0.0591	337	0.1348	5542.3	0.1192	CB_GC_up
SPL14(SBP)/col-SPL14-DAP-Seq(GSE60143)/Homer	NNWHTGTACGGAHNH	0.01	-4.622	0.0596	49	0.0196	637.7	0.0137	CB_GC_up
AMYB(HTH)/Testes-AMYB-ChIP-Seq(GSE44588)/Homer	TGGCAGTTGG	0.01	-4.618	0.0596	540	0.216	9161.7	0.1971	CB_GC_up

### Sheet: 3.MB_CT_DARs
status	family	pval	beta	qval	Peak	CellType
OK	negbinomial.size	0.000629512	5.22764	0.00277672	10_59090136_59090673	MB_AST
OK	negbinomial.size	0.00124611	2.3713	0.00486205	7_64960953_64962105	MB_AST
OK	negbinomial.size	0.00124274	5.0891	0.0048513	7_64982077_64982611	MB_AST
OK	negbinomial.size	0.0161529	1.57396	0.0383111	7_65065069_65066826	MB_AST
OK	negbinomial.size	0.00317584	4.80765	0.0103849	7_65075866_65076820	MB_AST
OK	negbinomial.size	0.00750091	4.7736	0.0207863	7_65095588_65096105	MB_AST
OK	negbinomial.size	0.000318051	5.29645	0.0015833	7_65114452_65114719	MB_AST
OK	negbinomial.size	0.000779033	1.55115	0.00330409	7_65155665_65157084	MB_AST
OK	negbinomial.size	0.010555	4.66628	0.0273642	7_65282542_65282989	MB_AST
OK	negbinomial.size	0.005394	4.75829	0.0160008	7_65287026_65287256	MB_AST
OK	negbinomial.size	0.000588452	-3.11999	0.0026258	7_65317506_65317837	MB_AST
OK	negbinomial.size	0.00972471	2.04263	0.0255983	7_65318836_65319619	MB_AST
OK	negbinomial.size	0.000165148	-2.44804	0.000919315	7_65328327_65328768	MB_AST
OK	negbinomial.size	0.000569945	-2.18237	0.00255938	7_65357474_65357867	MB_AST
OK	negbinomial.size	4.94897e-22	-1.77864	7.03575e-20	7_65370455_65371791	MB_AST
OK	negbinomial.size	0.019431	-0.723885	0.0443158	7_65387946_65388859	MB_AST
OK	negbinomial.size	0.000222518	5.1873	0.00118244	10_59115114_59115392	MB_AST
OK	negbinomial.size	0.00112997	1.45779	0.00449485	7_65421373_65422123	MB_AST
OK	negbinomial.size	2.18657e-09	-3.19	5.09244e-08	7_65450138_65450388	MB_AST
OK	negbinomial.size	0.00218833	-5.09549	0.00768254	7_65457915_65458247	MB_AST
OK	negbinomial.size	0.00869835	4.52105	0.0234034	7_65467135_65467609	MB_AST
OK	negbinomial.size	4.794e-05	-2.32856	0.000324563	7_65500042_65500497	MB_AST
OK	negbinomial.size	0.00992469	-1.4673	0.0260317	7_65506862_65507699	MB_AST
OK	negbinomial.size	9.81532e-07	-4.98663	1.15181e-05	7_65510482_65511142	MB_AST
OK	negbinomial.size	1.44047e-07	-2.43119	2.14016e-06	7_65516518_65516904	MB_AST
OK	negbinomial.size	1.43946e-07	1.89124	2.13892e-06	7_65526969_65528011	MB_AST
OK	negbinomial.size	0.0224531	4.48706	0.0497415	7_65600860_65601418	MB_AST
OK	negbinomial.size	7.02373e-06	-1.71929	6.37091e-05	10_59150045_59150549	MB_AST
OK	negbinomial.size	0.0116691	4.55403	0.029671	7_65695033_65695307	MB_AST
OK	negbinomial.size	0.00207199	4.94266	0.00734501	7_65712446_65712667	MB_AST
OK	negbinomial.size	0.000274378	4.31042	0.00140189	7_65733036_65733319	MB_AST
OK	negbinomial.size	1.5634e-16	-7.71768	1.19942e-14	7_65787247_65788234	MB_AST
OK	negbinomial.size	0.00643548	-4.74648	0.018393	7_65856811_65857267	MB_AST
OK	negbinomial.size	0.000753119	-4.08922	0.00321696	7_65862981_65863231	MB_AST
OK	negbinomial.size	0.00176885	-3.59803	0.00645187	7_65880231_65880941	MB_AST
OK	negbinomial.size	4.54518e-08	-7.15037	7.6964e-07	7_65883492_65883884	MB_AST
OK	negbinomial.size	5.3796e-14	-8.41006	2.91022e-12	7_65891617_65892029	MB_AST
OK	negbinomial.size	2.49973e-08	-4.01138	4.51102e-07	7_65909554_65910592	MB_AST
OK	negbinomial.size	4.33877e-06	-3.13317	4.19636e-05	7_65920453_65920949	MB_AST
OK	negbinomial.size	0.00154073	-2.84032	0.00577121	7_65962214_65962506	MB_AST
OK	negbinomial.size	0.00114051	-7.14248	0.00452823	7_65984722_65985214	MB_AST
OK	negbinomial.size	1.00329e-08	-7.24508	1.99773e-07	7_66004821_66005079	MB_AST
OK	negbinomial.size	0.00790625	0.848061	0.0216692	7_66060081_66061261	MB_AST
OK	negbinomial.size	0.00434909	-1.73056	0.0134332	10_59166196_59166811	MB_AST
OK	negbinomial.size	1.53354e-06	-4.03681	1.7014e-05	7_66097647_66098045	MB_AST
OK	negbinomial.size	7.18724e-12	-7.312	2.77383e-10	7_66098393_66098901	MB_AST
OK	negbinomial.size	1.96149e-08	-1.35623	3.63034e-07	7_66108974_66109728	MB_AST
OK	negbinomial.size	4.91132e-05	-3.54087	0.000331272	7_66110148_66110785	MB_AST
OK	negbinomial.size	4.17642e-09	-5.3023	9.17802e-08	7_66119465_66119904	MB_AST
OK	negbinomial.size	6.65878e-05	-2.19406	0.000428519	7_66155266_66155911	MB_AST
OK	negbinomial.size	0.00221507	2.39249	0.00776187	7_66196684_66197115	MB_AST
OK	negbinomial.size	1.54151e-06	-6.42428	1.70929e-05	7_66215504_66215827	MB_AST
OK	negbinomial.size	0.0150203	-1.48791	0.0362255	7_66224306_66224677	MB_AST
OK	negbinomial.size	4.39991e-19	-2.63666	4.65552e-17	7_66230462_66231352	MB_AST
OK	negbinomial.size	7.68269e-56	-2.9547	1.0719e-52	7_66247117_66248068	MB_AST
OK	negbinomial.size	2.5336e-07	-3.94915	3.50434e-06	7_66260129_66260612	MB_AST
OK	negbinomial.size	0.0215794	-5.52688	0.0481599	10_59241266_59241741	MB_AST
OK	negbinomial.size	1.85576e-05	4.69405	0.000145592	7_66290352_66290769	MB_AST
OK	negbinomial.size	4.92123e-05	-7.31301	0.000331735	7_66619767_66620104	MB_AST
OK	negbinomial.size	0.0003204	-3.33136	0.00159308	10_59245741_59246132	MB_AST
OK	negbinomial.size	2.96746e-06	-6.44022	3.0236e-05	7_66892503_66893195	MB_AST
OK	negbinomial.size	5.16319e-06	-5.22936	4.88663e-05	7_66900831_66901161	MB_AST
OK	negbinomial.size	0.000222136	5.38479	0.00118085	7_66912763_66913042	MB_AST
OK	negbinomial.size	0.00383638	-1.843	0.0121209	7_66928774_66929606	MB_AST
OK	negbinomial.size	0.00847757	4.52915	0.0229341	7_67035108_67035623	MB_AST
OK	negbinomial.size	0.0044324	4.84785	0.0136424	7_67036979_67037325	MB_AST
OK	negbinomial.size	0.00180348	5.10346	0.00655446	7_67064797_67065196	MB_AST
OK	negbinomial.size	0.00246877	4.93143	0.00848388	7_67140601_67140866	MB_AST
OK	negbinomial.size	0.00031034	-6.95184	0.00155148	7_67199350_67199658	MB_AST
OK	negbinomial.size	6.66803e-10	-4.87581	1.74272e-08	7_67213339_67213716	MB_AST
OK	negbinomial.size	0.00511246	4.67957	0.0153301	7_67287079_67287885	MB_AST
OK	negbinomial.size	0.00185549	-5.15697	0.00671117	7_67344524_67344929	MB_AST
OK	negbinomial.size	0.00288511	-2.18907	0.00960909	7_67350091_67350512	MB_AST
OK	negbinomial.size	4.73648e-10	-3.47175	1.28145e-08	10_59285587_59286119	MB_AST
OK	negbinomial.size	0.0113328	4.60188	0.0289979	7_67355888_67356228	MB_AST
OK	negbinomial.size	0.00402348	4.91018	0.0126007	7_67362980_67363287	MB_AST
OK	negbinomial.size	0.0111864	-0.490873	0.0286981	7_67372637_67373817	MB_AST
OK	negbinomial.size	1.29641e-06	1.82726	1.4697e-05	7_67442451_67444177	MB_AST
OK	negbinomial.size	0.00461723	2.14049	0.0141121	7_67444647_67444937	MB_AST
OK	negbinomial.size	0.000127476	2.52935	0.000739382	7_67445469_67445987	MB_AST
OK	negbinomial.size	0.000257242	2.1387	0.00133123	7_67459879_67460684	MB_AST
OK	negbinomial.size	0.00026753	2.47948	0.00137345	7_67461975_67463009	MB_AST
OK	negbinomial.size	0.0118226	-5.87689	0.029989	7_67487229_67487500	MB_AST
OK	negbinomial.size	2.64522e-08	-6.89675	4.74715e-07	7_67494167_67494610	MB_AST
OK	negbinomial.size	0.00613366	-4.78731	0.0177417	7_67495520_67495914	MB_AST
OK	negbinomial.size	4.47923e-05	5.61304	0.000307169	7_67502857_67504034	MB_AST
OK	negbinomial.size	1.14832e-09	-6.99266	2.84737e-08	7_67525598_67526431	MB_AST
OK	negbinomial.size	0.00939282	-1.67279	0.0248962	10_59296135_59296461	MB_AST
OK	negbinomial.size	6.13135e-07	-5.11626	7.66741e-06	7_67534743_67535172	MB_AST
OK	negbinomial.size	1.01993e-18	-7.59446	1.02926e-16	7_67562330_67562814	MB_AST
OK	negbinomial.size	0.000558905	-5.29629	0.0025198	7_67565192_67565549	MB_AST
OK	negbinomial.size	1.0227e-06	-6.09455	1.19369e-05	7_67566759_67567042	MB_AST
OK	negbinomial.size	0.00487393	-6.35256	0.0147431	7_67616723_67617517	MB_AST
OK	negbinomial.size	2.66477e-09	-7.29806	6.09959e-08	7_67623367_67623837	MB_AST
OK	negbinomial.size	1.49288e-15	-11.2859	1.01031e-13	7_67624802_67625114	MB_AST
OK	negbinomial.size	0.000778656	-3.07091	0.0033032	7_67629242_67629665	MB_AST
OK	negbinomial.size	0.00608467	4.86603	0.0176407	10_59307095_59307341	MB_AST
OK	negbinomial.size	2.19935e-08	-6.08689	4.02342e-07	7_67748397_67748728	MB_AST
OK	negbinomial.size	0.000104605	-2.92098	0.000626823	7_67849011_67850024	MB_AST
OK	negbinomial.size	0.000815888	5.20694	0.0034321	7_67925812_67926136	MB_AST
OK	negbinomial.size	0.0143916	1.94854	0.0350546	1_37725857_37726936	MB_AST
OK	negbinomial.size	4.64164e-05	4.50986	0.000315977	7_68012734_68013028	MB_AST
OK	negbinomial.size	0.0142677	-1.06587	0.0348183	7_68064008_68064352	MB_AST
OK	negbinomial.size	0.0104729	1.44284	0.0271868	7_68064552_68065124	MB_AST
OK	negbinomial.size	0.00258707	-2.42821	0.00881443	7_68071660_68072008	MB_AST
OK	negbinomial.size	2.9809e-05	-0.483565	0.000216863	10_59322672_59324514	MB_AST
OK	negbinomial.size	6.11046e-07	-5.05525	7.64928e-06	7_68089490_68089910	MB_AST
OK	negbinomial.size	0.019567	-1.06639	0.044552	7_68092994_68093279	MB_AST
OK	negbinomial.size	7.48202e-07	-6.57285	9.11609e-06	7_68097126_68097477	MB_AST
OK	negbinomial.size	0.00119472	-5.46804	0.00469652	7_68100127_68100605	MB_AST
OK	negbinomial.size	1.61506e-14	-2.18116	9.45766e-13	7_68102464_68102854	MB_AST
OK	negbinomial.size	2.15833e-09	-1.08982	5.03546e-08	7_68128684_68130393	MB_AST
OK	negbinomial.size	0.00455632	4.94785	0.0139586	7_68136192_68137066	MB_AST
OK	negbinomial.size	0.000723879	5.17093	0.00311337	7_68154664_68155429	MB_AST
OK	negbinomial.size	0.00285377	4.99731	0.00952751	7_68166422_68166792	MB_AST
OK	negbinomial.size	0.0124708	4.61033	0.0312695	7_68178318_68178898	MB_AST
OK	negbinomial.size	0.0218686	-7.45072	0.0486776	7_68197897_68198206	MB_AST
OK	negbinomial.size	0.000705777	-6.93353	0.00304863	7_68198288_68198784	MB_AST
OK	negbinomial.size	0.0143036	-1.38034	0.0348882	10_59332232_59332637	MB_AST
OK	negbinomial.size	0.00282023	2.2249	0.00943863	7_68202036_68202413	MB_AST
OK	negbinomial.size	0.00211105	4.90867	0.00745859	7_68217005_68217291	MB_AST
OK	negbinomial.size	8.1941e-09	-3.53442	1.67924e-07	7_68221753_68221993	MB_AST
OK	negbinomial.size	0.000903588	-2.5787	0.00373616	7_68229598_68229983	MB_AST
OK	negbinomial.size	0.00055132	-5.4185	0.00249094	7_68255606_68256544	MB_AST
OK	negbinomial.size	0.0160398	1.22926	0.0381001	7_68302525_68303478	MB_AST
OK	negbinomial.size	1.34094e-05	-1.77191	0.000110635	7_68317916_68318782	MB_AST
OK	negbinomial.size	0.000309495	-5.58294	0.00154816	10_59360702_59361034	MB_AST
OK	negbinomial.size	0.0166296	4.46635	0.0391914	7_68421814_68422202	MB_AST
OK	negbinomial.size	2.37127e-06	-6.49092	2.4932e-05	7_68440986_68441473	MB_AST
OK	negbinomial.size	1.33203e-11	-7.15037	4.90568e-10	7_68527054_68527353	MB_AST
OK	negbinomial.size	1.75643e-05	4.63797	0.000138898	7_68725529_68726049	MB_AST
OK	negbinomial.size	0.0155825	0.24762	0.0372497	7_68748746_68749960	MB_AST
OK	negbinomial.size	0.0141777	1.09283	0.0346611	7_68833547_68833958	MB_AST
OK	negbinomial.size	0.00131815	5.16934	0.00509003	7_68863385_68863657	MB_AST
OK	negbinomial.size	6.75803e-21	-10.5751	8.58986e-19	7_68973736_68974431	MB_AST
OK	negbinomial.size	0.000296472	-3.56452	0.00149366	7_68978484_68978835	MB_AST
OK	negbinomial.size	0.00354309	-2.72313	0.0113612	7_69083822_69084293	MB_AST
OK	negbinomial.size	1.35583e-16	-13.4409	1.04822e-14	7_69105721_69106097	MB_AST
OK	negbinomial.size	0.000117593	-5.71451	0.000691214	7_69319838_69320265	MB_AST
OK	negbinomial.size	2.46933e-22	-13.8104	3.631e-20	7_69409028_69409532	MB_AST
OK	negbinomial.size	0.000109757	-2.55736	0.000652117	7_69805055_69805505	MB_AST
OK	negbinomial.size	0.000607178	-5.39027	0.00269521	7_70311759_70312257	MB_AST
OK	negbinomial.size	1.73323e-08	-5.14334	3.24999e-07	7_70326169_70326537	MB_AST
OK	negbinomial.size	0.0137749	-1.00349	0.0339173	7_70331319_70331966	MB_AST
OK	negbinomial.size	0.000104602	-5.40348	0.000626823	7_70333645_70333935	MB_AST
OK	negbinomial.size	9.83294e-06	-2.3226	8.46427e-05	7_70337705_70338112	MB_AST
OK	negbinomial.size	0.000112963	-5.5231	0.000668418	10_59439620_59439822	MB_AST
OK	negbinomial.size	0.000163368	-1.33426	0.000910967	7_70345850_70346687	MB_AST
OK	negbinomial.size	0.00824097	4.56762	0.0224161	7_70347838_70348278	MB_AST
OK	negbinomial.size	5.1261e-20	-1.85771	5.94846e-18	7_70350441_70351491	MB_AST
OK	negbinomial.size	0.00101621	-0.635044	0.00411962	7_70361344_70362199	MB_AST
OK	negbinomial.size	0.0039341	4.98219	0.0123734	7_70369306_70370025	MB_AST
OK	negbinomial.size	0.00633816	4.87294	0.0181795	7_70451915_70452161	MB_AST
OK	negbinomial.size	0.002399	5.03882	0.00828514	7_70522151_70522571	MB_AST
OK	negbinomial.size	5.3754e-10	-11.3322	1.44002e-08	7_70690097_70690499	MB_AST
OK	negbinomial.size	0.0198483	4.535	0.0450497	7_70718267_70719150	MB_AST
OK	negbinomial.size	3.01757e-11	-11.5442	1.03686e-09	7_70883905_70884246	MB_AST
OK	negbinomial.size	0.000384916	5.36519	0.00185453	7_71193052_71193575	MB_AST
OK	negbinomial.size	5.11789e-06	-3.22786	4.85175e-05	7_71402701_71403097	MB_AST
OK	negbinomial.size	0.00199259	5.04821	0.00711294	7_71456068_71457017	MB_AST
OK	negbinomial.size	0.00015945	-1.59912	0.000893274	7_71471615_71472534	MB_AST
OK	negbinomial.size	0.000618292	5.14545	0.00273483	7_71568809_71569131	MB_AST
OK	negbinomial.size	0.000113241	-5.72395	0.00066975	7_71791706_71792083	MB_AST
OK	negbinomial.size	0.00208134	-2.62432	0.00737272	7_71816670_71817123	MB_AST
OK	negbinomial.size	2.15787e-05	-2.56343	0.000165327	7_72047832_72048878	MB_AST
OK	negbinomial.size	9.70602e-15	-7.52034	5.9087e-13	7_72364178_72364525	MB_AST
OK	negbinomial.size	0.010122	-2.49399	0.0264525	7_72427060_72427514	MB_AST
OK	negbinomial.size	2.01436e-07	-7.04926	2.8719e-06	7_72958483_72959054	MB_AST
OK	negbinomial.size	0.00138696	4.97707	0.00530065	7_73006169_73006369	MB_AST
OK	negbinomial.size	0.000366473	5.29904	0.00178235	10_59512310_59512542	MB_AST
OK	negbinomial.size	0.000272404	2.55306	0.00139371	7_73031986_73032891	MB_AST
OK	negbinomial.size	5.51407e-05	-1.35475	0.000365033	7_73087244_73088026	MB_AST
OK	negbinomial.size	0.000967811	-5.24658	0.00395726	7_73097066_73097422	MB_AST
OK	negbinomial.size	0.00410779	-4.99996	0.0128155	7_73128114_73128549	MB_AST
OK	negbinomial.size	1.49611e-05	-6.43067	0.000121114	7_73135078_73135452	MB_AST
OK	negbinomial.size	3.15632e-10	-6.86096	8.85069e-09	7_73171449_73172089	MB_AST
OK	negbinomial.size	1.42336e-05	-2.72935	0.000116213	7_73172541_73172856	MB_AST
OK	negbinomial.size	2.44022e-45	-2.93769	1.91371e-42	7_73185040_73185727	MB_AST
OK	negbinomial.size	0.000601632	-1.25567	0.00267494	7_73190964_73191544	MB_AST
OK	negbinomial.size	0.00988338	-2.10601	0.025942	10_59537785_59538258	MB_AST
OK	negbinomial.size	0.00148593	-1.03151	0.00560549	7_73191712_73192238	MB_AST
OK	negbinomial.size	7.9888e-15	-2.21416	4.93595e-13	7_73208541_73209677	MB_AST
OK	negbinomial.size	4.47932e-18	-5.79105	4.15673e-16	7_73222740_73223246	MB_AST
OK	negbinomial.size	2.70755e-13	-3.37583	1.3105e-11	7_73238091_73238821	MB_AST
OK	negbinomial.size	9.06011e-08	-7.00803	1.42012e-06	7_73252057_73252508	MB_AST
OK	negbinomial.size	3.60077e-06	-6.39659	3.57948e-05	7_73284309_73285006	MB_AST
OK	negbinomial.size	3.8316e-07	-1.68887	5.06887e-06	7_73302522_73303232	MB_AST
OK	negbinomial.size	0.0136485	-2.36423	0.0336711	7_73307936_73308323	MB_AST
OK	negbinomial.size	0.000647873	-5.50412	0.0028423	7_73318172_73318662	MB_AST
OK	negbinomial.size	0.00115066	5.07529	0.00455934	7_73326126_73326417	MB_AST
OK	negbinomial.size	9.16341e-06	-5.95909	7.98069e-05	7_73327824_73328058	MB_AST
OK	negbinomial.size	0.00380888	-1.11735	0.0120503	7_73334776_73335550	MB_AST
OK	negbinomial.size	4.0814e-05	-3.26761	0.000284043	7_73365941_73366492	MB_AST
OK	negbinomial.size	6.14113e-09	-0.922865	1.29671e-07	7_73374926_73377645	MB_AST
OK	negbinomial.size	0.0122219	-1.29045	0.0307871	10_59547357_59548463	MB_AST
OK	negbinomial.size	6.25625e-14	-1.16619	3.35123e-12	7_73390139_73391922	MB_AST
OK	negbinomial.size	0.00594493	-0.548958	0.0173135	7_73397599_73400256	MB_AST
OK	negbinomial.size	0.000412548	2.09923	0.00196299	7_73435227_73435881	MB_AST
OK	negbinomial.size	4.88513e-11	-6.83802	1.60503e-09	7_73437987_73438273	MB_AST
OK	negbinomial.size	1.28923e-07	5.96124	1.94214e-06	7_73446580_73447599	MB_AST
OK	negbinomial.size	0.00427025	-2.4929	0.0132326	7_73470474_73470775	MB_AST
OK	negbinomial.size	1.40126e-07	-5.2571	2.08837e-06	7_73549301_73549618	MB_AST
OK	negbinomial.size	9.40428e-07	-0.497864	1.10965e-05	7_73558227_73559400	MB_AST
OK	negbinomial.size	0.0103159	-0.736507	0.0268709	7_73606514_73607910	MB_AST
OK	negbinomial.size	2.33689e-12	-5.00814	9.80759e-11	7_73611180_73611471	MB_AST
OK	negbinomial.size	0.00236613	5.00789	0.00819406	7_73628159_73628708	MB_AST
OK	negbinomial.size	3.33557e-08	-4.42635	5.84104e-07	7_73629923_73630321	MB_AST
OK	negbinomial.size	7.30971e-06	-6.40742	6.59298e-05	7_73642461_73642769	MB_AST
OK	negbinomial.size	0.00344122	1.1555	0.0110903	7_73646691_73647670	MB_AST
OK	negbinomial.size	0.0141219	-2.13915	0.0345589	7_73655858_73656183	MB_AST
OK	negbinomial.size	0.0199511	4.32454	0.0452326	7_73713889_73714151	MB_AST
OK	negbinomial.size	0.0121756	-2.25076	0.0306929	7_73716183_73716539	MB_AST
OK	negbinomial.size	3.33155e-06	2.41591	3.34375e-05	7_73739901_73741356	MB_AST
OK	negbinomial.size	5.58864e-06	-6.05228	5.23024e-05	10_59600542_59600921	MB_AST
OK	negbinomial.size	3.44085e-10	-7.46492	9.56067e-09	7_73746814_73747596	MB_AST
OK	negbinomial.size	1.84453e-17	-7.97591	1.57412e-15	7_73791717_73792205	MB_AST
OK	negbinomial.size	0.00882542	-1.14898	0.0236784	7_73917800_73918748	MB_AST
OK	negbinomial.size	0.00177986	-2.2161	0.00648416	1_37743040_37743330	MB_AST
OK	negbinomial.size	1.35474e-05	-4.6501	0.000111529	7_74091250_74091690	MB_AST
OK	negbinomial.size	2.68561e-15	-10.7334	1.76281e-13	7_74104815_74105473	MB_AST
OK	negbinomial.size	0.0043016	2.19547	0.0133115	7_74130108_74131081	MB_AST
OK	negbinomial.size	0.0182142	1.35725	0.0421242	7_74198651_74199084	MB_AST
OK	negbinomial.size	0.0095819	1.2424	0.0252929	7_74224128_74224666	MB_AST
OK	negbinomial.size	2.03869e-05	-5.21035	0.000157666	7_74246290_74246879	MB_AST
OK	negbinomial.size	4.80226e-14	-8.12284	2.62034e-12	7_74322056_74322351	MB_AST
OK	negbinomial.size	1.08055e-19	-8.59822	1.21854e-17	7_74339533_74340573	MB_AST
OK	negbinomial.size	0.000883867	5.24459	0.00366929	7_74340723_74341298	MB_AST
OK	negbinomial.size	0.000149343	2.17337	0.000845972	7_74353957_74355098	MB_AST
OK	negbinomial.size	0.00124249	5.00129	0.00485064	7_74363451_74363755	MB_AST
OK	negbinomial.size	0.00029073	-2.49677	0.00146949	10_59625902_59626229	MB_AST
OK	negbinomial.size	0.0115908	2.03143	0.029517	7_74386383_74386825	MB_AST
OK	negbinomial.size	0.000422759	-3.79654	0.00200252	7_74402723_74403017	MB_AST
OK	negbinomial.size	1.98242e-07	-5.151	2.83006e-06	10_59628791_59629111	MB_AST
OK	negbinomial.size	0.017706	1.90226	0.0411878	7_74427091_74427374	MB_AST
OK	negbinomial.size	2.13733e-07	5.00709	3.02067e-06	7_74464577_74465268	MB_AST
OK	negbinomial.size	0.00572104	4.81362	0.016783	7_74477639_74478578	MB_AST
OK	negbinomial.size	6.28224e-21	-6.28245	8.01908e-19	7_74501262_74501605	MB_AST
OK	negbinomial.size	0.00027754	5.40839	0.00141576	7_74509179_74509393	MB_AST
OK	negbinomial.size	0.00813828	-2.58819	0.022182	10_59691726_59692104	MB_AST
OK	negbinomial.size	0.0169743	4.54511	0.0398132	7_74517861_74518666	MB_AST
OK	negbinomial.size	0.015833	4.57062	0.0377222	7_74540859_74541324	MB_AST
OK	negbinomial.size	0.00664364	4.7328	0.0188641	7_74662088_74662440	MB_AST
OK	negbinomial.size	0.0124478	0.771049	0.0312216	7_74666860_74667723	MB_AST
OK	negbinomial.size	0.000635694	4.03308	0.00279942	7_74853892_74854649	MB_AST
OK	negbinomial.size	0.00370396	4.79721	0.0117761	7_74928687_74929313	MB_AST
OK	negbinomial.size	0.00307013	4.94399	0.0101046	7_74967604_74968353	MB_AST
OK	negbinomial.size	0.0071779	4.58047	0.0200696	10_59716296_59716491	MB_AST
OK	negbinomial.size	0.000568528	-5.74068	0.00255445	7_74989715_74990348	MB_AST
OK	negbinomial.size	0.00729185	4.78209	0.020326	7_75001269_75001621	MB_AST
OK	negbinomial.size	0.000438124	5.13341	0.00206325	7_75119647_75119863	MB_AST
OK	negbinomial.size	0.00188441	4.75736	0.00679708	7_75135119_75135693	MB_AST
OK	negbinomial.size	0.0155619	-5.72599	0.0372139	7_75243363_75243625	MB_AST
OK	negbinomial.size	1.08982e-05	4.75144	9.24451e-05	7_75255476_75255879	MB_AST
OK	negbinomial.size	0.0015245	5.13946	0.00572453	7_75264835_75265581	MB_AST
OK	negbinomial.size	0.0178338	4.57501	0.0414297	10_59729709_59729923	MB_AST
OK	negbinomial.size	0.000125507	5.49614	0.000729881	7_75300659_75301431	MB_AST
OK	negbinomial.size	0.00594763	1.54051	0.0173185	7_75370671_75371557	MB_AST
OK	negbinomial.size	0.000524725	5.2776	0.00239504	7_75521242_75521454	MB_AST
OK	negbinomial.size	0.0053487	-2.33136	0.0158931	7_75537678_75537939	MB_AST
OK	negbinomial.size	0.00109489	5.02861	0.00437883	7_75609267_75609461	MB_AST
OK	negbinomial.size	2.21742e-05	-3.08378	0.000169166	7_75622399_75622697	MB_AST
OK	negbinomial.size	1.89229e-08	5.16405	3.51746e-07	7_75641991_75643283	MB_AST
OK	negbinomial.size	1.73221e-05	-6.19165	0.000137291	7_75736724_75737128	MB_AST
OK	negbinomial.size	0.0192196	4.1659	0.0439522	7_75766899_75767163	MB_AST
OK	negbinomial.size	0.00230514	2.38586	0.0080166	7_75796617_75796808	MB_AST
OK	negbinomial.size	1.75882e-15	-1.89349	1.18427e-13	7_75852300_75853025	MB_AST
OK	negbinomial.size	9.71696e-07	-3.81974	1.14171e-05	7_75862284_75862617	MB_AST
OK	negbinomial.size	0.015874	1.87566	0.0377938	7_75909914_75910868	MB_AST
OK	negbinomial.size	0.0215938	1.30212	0.0481804	7_75998493_75999864	MB_AST
OK	negbinomial.size	0.00117631	1.98718	0.0046371	7_76127521_76128223	MB_AST
OK	negbinomial.size	0.000206256	5.3439	0.00110979	7_76229172_76230582	MB_AST
OK	negbinomial.size	0.00268142	5.045	0.0090646	7_76608764_76609140	MB_AST
OK	negbinomial.size	0.00313821	5.02794	0.0102831	7_76670147_76670588	MB_AST
OK	negbinomial.size	0.00152149	-3.73241	0.00571539	7_76717602_76717910	MB_AST
OK	negbinomial.size	1.6786e-21	-8.73115	2.26305e-19	7_76966059_76966953	MB_AST
OK	negbinomial.size	3.74075e-08	-6.59329	6.46378e-07	7_77090300_77091074	MB_AST
OK	negbinomial.size	2.86982e-17	-1.48116	2.3863e-15	7_77131783_77133334	MB_AST
OK	negbinomial.size	4.241e-19	-5.65007	4.50327e-17	7_77149695_77150793	MB_AST
OK	negbinomial.size	0.00994406	4.68571	0.0260724	7_77249266_77249914	MB_AST
OK	negbinomial.size	4.65791e-07	-3.19977	6.02776e-06	10_59786359_59786777	MB_AST
OK	negbinomial.size	8.37507e-05	-2.58962	0.000520112	7_77857612_77858396	MB_AST
OK	negbinomial.size	0.00523047	4.73403	0.0156095	7_78085909_78087158	MB_AST
OK	negbinomial.size	3.90954e-19	-2.50624	4.18464e-17	7_78190587_78191548	MB_AST
OK	negbinomial.size	0.0150479	4.46493	0.0362754	7_78222021_78222296	MB_AST
OK	negbinomial.size	6.85013e-05	-3.13166	0.000439301	7_78238493_78239016	MB_AST
OK	negbinomial.size	4.61529e-12	-7.08211	1.84289e-10	7_78253852_78254383	MB_AST
OK	negbinomial.size	0.00780865	4.83309	0.0214576	7_78269665_78270018	MB_AST
OK	negbinomial.size	2.79958e-05	4.53314	0.00020568	7_78283501_78284007	MB_AST
OK	negbinomial.size	0.0172984	4.34534	0.0404301	7_78327687_78328081	MB_AST
OK	negbinomial.size	1.1966e-07	-5.74135	1.81837e-06	7_78335166_78335509	MB_AST
OK	negbinomial.size	0.0057976	-1.24025	0.0169677	7_78361176_78361939	MB_AST
OK	negbinomial.size	8.94912e-15	-13.0713	5.4841e-13	7_78366061_78366431	MB_AST
OK	negbinomial.size	0.00315642	-1.68343	0.0103294	7_78367885_78368314	MB_AST
OK	negbinomial.size	0.00614813	-2.09449	0.0177722	7_78379364_78379739	MB_AST
OK	negbinomial.size	0.000965394	-2.27277	0.00394858	7_78385212_78386657	MB_AST
OK	negbinomial.size	0.000155226	5.48089	0.000873366	7_78398900_78399138	MB_AST
OK	negbinomial.size	0.0112876	-1.72491	0.0289034	7_78409728_78410343	MB_AST
OK	negbinomial.size	9.95664e-13	-2.91097	4.45609e-11	7_78439324_78440133	MB_AST
OK	negbinomial.size	0.000777517	5.21641	0.00329913	7_78509042_78509345	MB_AST
OK	negbinomial.size	0.00017175	5.37409	0.000949936	10_59832795_59833070	MB_AST
OK	negbinomial.size	2.78221e-07	-6.77661	3.81043e-06	7_78522668_78522910	MB_AST
OK	negbinomial.size	0.017755	-2.24947	0.0412881	7_78539491_78539872	MB_AST
OK	negbinomial.size	0.012238	5.4889	0.0308155	10_59834522_59835014	MB_AST
OK	negbinomial.size	5.02139e-06	-5.76291	4.77422e-05	7_78652851_78653328	MB_AST
OK	negbinomial.size	3.19594e-05	-5.6327	0.000230246	7_78660988_78661834	MB_AST
OK	negbinomial.size	0.00643955	-2.16634	0.0184021	7_78679464_78679810	MB_AST
OK	negbinomial.size	0.000283952	-5.7657	0.00144154	7_78724112_78724580	MB_AST
OK	negbinomial.size	0.000169118	-5.52034	0.000938193	7_78795625_78796108	MB_AST
OK	negbinomial.size	0.0141679	0.219441	0.0346424	1_37864520_37865704	MB_AST
OK	negbinomial.size	0.00848984	-2.08285	0.0229546	10_59841083_59841487	MB_AST
OK	negbinomial.size	4.16538e-05	1.53792	0.0002891	7_78882224_78883263	MB_AST
OK	negbinomial.size	0.00412933	4.79936	0.0128707	7_78885461_78885843	MB_AST
OK	negbinomial.size	0.00694708	-1.39443	0.0195526	7_78891358_78891590	MB_AST
OK	negbinomial.size	8.98132e-06	-8.27	7.85517e-05	7_78930467_78930765	MB_AST
OK	negbinomial.size	1.59436e-05	-3.64856	0.000127928	7_78945797_78946382	MB_AST
OK	negbinomial.size	1.76868e-05	-2.87693	0.000139821	7_78958702_78959002	MB_AST
OK	negbinomial.size	9.19445e-07	4.92075	1.08917e-05	7_78999760_79000242	MB_AST
OK	negbinomial.size	1.65081e-05	-6.40299	0.000131734	7_79080062_79080297	MB_AST
OK	negbinomial.size	0.00149835	5.07974	0.00564417	7_79108824_79109148	MB_AST
OK	negbinomial.size	3.93456e-09	-4.42265	8.69269e-08	7_79120935_79121333	MB_AST
OK	negbinomial.size	0.000124296	-2.66512	0.000724191	7_79131224_79131850	MB_AST
OK	negbinomial.size	1.96299e-07	5.97689	2.80465e-06	10_59864317_59864613	MB_AST
OK	negbinomial.size	9.66294e-06	-2.37694	8.33648e-05	7_79170986_79171724	MB_AST
OK	negbinomial.size	0.0029744	-5.12888	0.00985292	7_79177402_79177680	MB_AST
OK	negbinomial.size	1.19962e-98	-2.86625	9.59603e-95	7_79194530_79195270	MB_AST
OK	negbinomial.size	0.00365511	-6.50786	0.0116517	7_79200619_79201531	MB_AST
OK	negbinomial.size	8.20328e-05	-3.23162	0.000511056	7_79221094_79221488	MB_AST
OK	negbinomial.size	4.70651e-13	-6.03228	2.20337e-11	7_79236406_79236885	MB_AST
OK	negbinomial.size	0.00299806	4.79402	0.00991376	7_79246304_79246928	MB_AST
OK	negbinomial.size	0.0187173	-1.36728	0.0430447	7_79251551_79252013	MB_AST
OK	negbinomial.size	1.63497e-06	-2.66984	1.80061e-05	10_59864951_59865515	MB_AST
OK	negbinomial.size	8.92466e-05	-2.61104	0.000548858	7_79332033_79332681	MB_AST
OK	negbinomial.size	5.13026e-05	4.49581	0.000343567	7_79349466_79350016	MB_AST
OK	negbinomial.size	0.000781241	1.45797	0.00331259	7_79358507_79359233	MB_AST
OK	negbinomial.size	0.00575889	-6.2623	0.0168721	7_79386440_79386697	MB_AST
OK	negbinomial.size	0.00871332	1.12554	0.0234395	10_59869917_59870524	MB_AST
OK	negbinomial.size	0.00496852	-1.54789	0.0149745	7_79386920_79387382	MB_AST
OK	negbinomial.size	0.0106973	-0.758883	0.0276616	7_79391753_79392691	MB_AST
OK	negbinomial.size	9.69435e-06	-10.7995	8.36057e-05	7_79471600_79472193	MB_AST
OK	negbinomial.size	0.0141251	-1.56227	0.0345631	7_79476400_79476672	MB_AST
OK	negbinomial.size	2.98147e-12	-9.22749	1.22598e-10	7_79477082_79477584	MB_AST
OK	negbinomial.size	3.32121e-09	-2.47914	7.45428e-08	7_79493596_79494109	MB_AST
OK	negbinomial.size	4.7918e-08	-3.25903	8.0628e-07	10_59877721_59878133	MB_AST
OK	negbinomial.size	1.09204e-11	-1.63548	4.09348e-10	7_79496084_79496668	MB_AST
OK	negbinomial.size	9.88944e-21	-2.47901	1.22838e-18	7_79497749_79498146	MB_AST
OK	negbinomial.size	2.7973e-05	-0.711328	0.00020555	7_79499114_79500340	MB_AST
OK	negbinomial.size	3.84547e-12	-2.00406	1.55671e-10	7_79504558_79505111	MB_AST
OK	negbinomial.size	3.35801e-10	-2.44563	9.35285e-09	7_79506094_79506365	MB_AST
OK	negbinomial.size	3.84917e-14	-2.96735	2.13229e-12	7_79507762_79508175	MB_AST
OK	negbinomial.size	0.00297984	-1.69532	0.00986821	7_79518178_79518446	MB_AST
OK	negbinomial.size	4.19261e-06	-5.93926	4.07577e-05	7_79519556_79519811	MB_AST
OK	negbinomial.size	1.83341e-09	-5.53329	4.34842e-08	7_79526009_79526531	MB_AST
OK	negbinomial.size	5.57822e-20	-2.03163	6.44816e-18	7_79535328_79536602	MB_AST
OK	negbinomial.size	5.29183e-05	-5.91345	0.000352518	7_79550530_79551154	MB_AST
OK	negbinomial.size	8.92807e-22	-3.6815	1.23845e-19	7_79557076_79558172	MB_AST
OK	negbinomial.size	6.61397e-38	-2.73663	3.1492e-35	7_79569080_79569570	MB_AST
OK	negbinomial.size	1.29924e-71	-3.02956	3.4643e-68	7_79571986_79572771	MB_AST
OK	negbinomial.size	4.63472e-07	-1.83483	6.00033e-06	7_79592229_79592824	MB_AST
OK	negbinomial.size	1.29542e-11	-3.21465	4.77819e-10	7_79594529_79595132	MB_AST
OK	negbinomial.size	0.00259318	-2.59365	0.00883174	7_79692986_79693787	MB_AST
OK	negbinomial.size	2.17143e-06	-6.51079	2.30755e-05	7_79696878_79697288	MB_AST
OK	negbinomial.size	0.0127931	4.5605	0.0319257	7_79698285_79698948	MB_AST
OK	negbinomial.size	0.0081772	1.60511	0.0222704	7_79710015_79711102	MB_AST
OK	negbinomial.size	0.00754803	-3.96185	0.0208854	7_79713571_79713947	MB_AST
OK	negbinomial.size	0.0153651	1.99037	0.0368476	7_79714872_79715278	MB_AST
OK	negbinomial.size	6.2236e-07	-2.35807	7.76739e-06	7_79715579_79715923	MB_AST
OK	negbinomial.size	1.34305e-05	-1.94606	0.000110794	7_79729235_79729857	MB_AST
OK	negbinomial.size	6.72505e-12	-11.9512	2.60635e-10	7_79751555_79752145	MB_AST
OK	negbinomial.size	0.00108596	5.11787	0.00434846	7_79780274_79781262	MB_AST
OK	negbinomial.size	1.40389e-05	-5.79863	0.000114897	7_79910566_79910884	MB_AST
OK	negbinomial.size	1.4021e-12	-2.05564	6.09546e-11	10_59897299_59897853	MB_AST
OK	negbinomial.size	0.00403105	-0.637649	0.0126194	7_79920161_79921050	MB_AST
OK	negbinomial.size	5.59064e-06	-5.73889	5.23089e-05	7_79928498_79929540	MB_AST
OK	negbinomial.size	3.15269e-06	-6.27765	3.19093e-05	7_80026703_80026987	MB_AST
OK	negbinomial.size	0.000668426	-3.8271	0.0029169	7_80055216_80055396	MB_AST
OK	negbinomial.size	4.46075e-11	-0.765832	1.47448e-09	10_59899347_59900276	MB_AST
OK	negbinomial.size	0.0206975	1.84434	0.046573	7_80062686_80062948	MB_AST
OK	negbinomial.size	0.000661749	2.4039	0.00289324	7_80072068_80072924	MB_AST
OK	negbinomial.size	0.00684639	-1.11793	0.0193145	10_59907925_59908225	MB_AST
OK	negbinomial.size	0.000663696	-2.53823	0.00290069	7_80089907_80090066	MB_AST
OK	negbinomial.size	3.44081e-08	-2.1482	5.99994e-07	7_80094262_80095015	MB_AST
OK	negbinomial.size	0.000108806	-5.73393	0.000647333	7_80104332_80104652	MB_AST
OK	negbinomial.size	8.74621e-06	-6.19665	7.6764e-05	7_80104799_80105380	MB_AST
OK	negbinomial.size	2.14727e-05	-2.65405	0.00016464	7_80125036_80125711	MB_AST
OK	negbinomial.size	1.60266e-21	-3.18589	2.17288e-19	7_80134500_80135485	MB_AST
OK	negbinomial.size	0.0182445	-2.44032	0.042178	7_80143438_80143723	MB_AST
OK	negbinomial.size	4.98226e-06	-2.14662	4.74077e-05	7_80146616_80146945	MB_AST
OK	negbinomial.size	1.37335e-11	-3.1804	5.04461e-10	7_80149236_80150142	MB_AST
OK	negbinomial.size	0.00607714	-4.69769	0.0176238	7_80158367_80159312	MB_AST
OK	negbinomial.size	1.98492e-17	-6.25447	1.68793e-15	7_80160808_80161293	MB_AST
OK	negbinomial.size	1.20918e-07	-3.225	1.83539e-06	7_80171467_80172502	MB_AST
OK	negbinomial.size	5.7445e-21	-1.5194	7.34831e-19	7_80186138_80187676	MB_AST
OK	negbinomial.size	9.67244e-06	-1.89875	8.34347e-05	10_59916843_59917358	MB_AST
OK	negbinomial.size	1.28587e-11	-6.977	4.7488e-10	7_80191915_80192165	MB_AST
OK	negbinomial.size	0.0112371	-0.868449	0.0287991	7_80192391_80192879	MB_AST
OK	negbinomial.size	1.39985e-23	-1.48868	2.33934e-21	7_80197849_80199016	MB_AST
OK	negbinomial.size	1.29785e-08	-3.14938	2.51455e-07	7_80209167_80209652	MB_AST
OK	negbinomial.size	2.96155e-06	-6.17146	3.01835e-05	7_80215287_80215459	MB_AST
OK	negbinomial.size	0.00032112	-1.93468	0.00159606	7_80215579_80216077	MB_AST
OK	negbinomial.size	6.11651e-17	-3.18582	4.92225e-15	7_80216373_80217404	MB_AST
OK	negbinomial.size	0.00825468	-1.5244	0.0224437	7_80226963_80227452	MB_AST
OK	negbinomial.size	0.000100686	-0.85298	0.000607917	10_59920642_59921979	MB_AST
OK	negbinomial.size	5.5204e-06	4.80631	5.17405e-05	7_80267404_80267725	MB_AST
OK	negbinomial.size	0.000511281	5.15533	0.00234473	7_80288761_80289049	MB_AST
OK	negbinomial.size	9.71882e-06	0.878534	8.37625e-05	7_80293978_80294856	MB_AST
OK	negbinomial.size	0.00201103	-1.64543	0.00716683	7_80329168_80329424	MB_AST
OK	negbinomial.size	0.00257404	-1.99363	0.00878125	7_80339407_80339637	MB_AST
OK	negbinomial.size	5.54607e-06	-8.01291	5.19639e-05	7_80347787_80348085	MB_AST
OK	negbinomial.size	1.92604e-05	-1.30302	0.000150271	7_80366725_80367755	MB_AST
OK	negbinomial.size	0.00204417	-5.2702	0.00726034	7_80512573_80512966	MB_AST
OK	negbinomial.size	1.57637e-27	-1.78358	3.68704e-25	10_59942100_59943915	MB_AST
OK	negbinomial.size	0.0167018	5.51689	0.0393176	7_80554786_80554967	MB_AST
OK	negbinomial.size	0.00212153	-2.73163	0.00748961	7_80584268_80584526	MB_AST
OK	negbinomial.size	0.00856598	1.42404	0.0231115	7_80589879_80590139	MB_AST
OK	negbinomial.size	0.00967399	-2.04187	0.0254883	7_80598100_80598948	MB_AST
OK	negbinomial.size	0.00282726	-4.9816	0.00945872	7_80606635_80607051	MB_AST
OK	negbinomial.size	0.00237582	-1.79865	0.00822142	7_80628505_80628886	MB_AST
OK	negbinomial.size	0.000912912	-0.693454	0.00376706	10_59950699_59951130	MB_AST
OK	negbinomial.size	1.8181e-06	-6.16091	1.97708e-05	7_80636064_80637394	MB_AST
OK	negbinomial.size	0.0134392	-1.45168	0.0332552	7_80643663_80643889	MB_AST
OK	negbinomial.size	3.01867e-12	-7.41572	1.23939e-10	7_80649192_80649470	MB_AST
OK	negbinomial.size	0.000729038	-1.80913	0.00313174	7_80655559_80655980	MB_AST
OK	negbinomial.size	0.0118492	-0.986361	0.0300386	7_80657510_80658105	MB_AST
OK	negbinomial.size	1.05041e-25	-2.7579	2.10764e-23	7_80660304_80661214	MB_AST
OK	negbinomial.size	2.01758e-05	-5.72917	0.000156305	7_80663989_80664275	MB_AST
OK	negbinomial.size	0.000221877	-0.348314	0.00117977	10_59951416_59952796	MB_AST
OK	negbinomial.size	0.0085624	-2.15893	0.023105	7_80664896_80665239	MB_AST
OK	negbinomial.size	0.00815006	-1.60805	0.0222096	7_80669177_80669456	MB_AST
OK	negbinomial.size	3.54238e-08	-2.02746	6.16005e-07	7_80673434_80674185	MB_AST
OK	negbinomial.size	0.000192235	1.3978	0.00104555	10_59958391_59959041	MB_AST
OK	negbinomial.size	0.000898803	1.97719	0.00372007	7_80720588_80721402	MB_AST
OK	negbinomial.size	0.00785653	-1.34887	0.0215664	7_80729673_80730324	MB_AST
OK	negbinomial.size	1.17677e-05	-2.64856	9.88233e-05	7_80735979_80736535	MB_AST
OK	negbinomial.size	0.00624385	5.81827	0.0179782	7_80745046_80745308	MB_AST
OK	negbinomial.size	2.27658e-06	-1.81747	2.40354e-05	7_80767015_80767294	MB_AST
OK	negbinomial.size	2.99319e-06	0.70099	3.04645e-05	7_80802858_80803729	MB_AST
OK	negbinomial.size	2.24168e-05	-7.56478	0.000170626	7_80836891_80837180	MB_AST
OK	negbinomial.size	1.50807e-10	-7.15447	4.51359e-09	7_80850574_80850857	MB_AST
OK	negbinomial.size	0.000812344	-2.15361	0.00342054	7_80857353_80857785	MB_AST
OK	negbinomial.size	0.00250549	-0.828774	0.00858644	7_80860389_80861356	MB_AST
OK	negbinomial.size	7.13966e-09	-6.8431	1.48651e-07	7_80878309_80878556	MB_AST
OK	negbinomial.size	0.00195035	1.47872	0.00699191	7_80888607_80889708	MB_AST
OK	negbinomial.size	3.15107e-09	-3.62302	7.11097e-08	7_80894617_80895146	MB_AST
OK	negbinomial.size	7.31788e-05	-1.40025	0.000464435	10_59978892_59979429	MB_AST
OK	negbinomial.size	0.0047051	0.660422	0.0143285	7_80947285_80948187	MB_AST
OK	negbinomial.size	2.05699e-06	-7.97899	2.20036e-05	7_80952634_80953021	MB_AST
OK	negbinomial.size	2.51862e-17	-1.40338	2.11184e-15	7_80992815_80994242	MB_AST
OK	negbinomial.size	5.08703e-06	-1.41936	4.82745e-05	10_59980115_59981095	MB_AST
OK	negbinomial.size	4.82658e-07	-3.45462	6.21519e-06	7_81012860_81013309	MB_AST
OK	negbinomial.size	2.23395e-15	-2.36844	1.48092e-13	7_81023954_81024720	MB_AST
OK	negbinomial.size	7.99062e-31	-4.10046	2.29373e-28	7_81042924_81043758	MB_AST
OK	negbinomial.size	1.29757e-05	-5.89303	0.000107514	7_81044224_81044661	MB_AST
OK	negbinomial.size	2.54458e-09	-6.8799	5.84567e-08	7_81060703_81061136	MB_AST
OK	negbinomial.size	9.49722e-10	-3.17885	2.40158e-08	10_59988057_59988755	MB_AST
OK	negbinomial.size	0.00518073	4.87987	0.0154953	7_81097085_81097439	MB_AST
OK	negbinomial.size	4.52819e-06	4.51909	4.35883e-05	7_81099730_81101146	MB_AST
OK	negbinomial.size	0.00142151	-3.06736	0.0054082	7_81109824_81110479	MB_AST
OK	negbinomial.size	8.67658e-08	-4.30753	1.36607e-06	7_81125010_81125398	MB_AST
OK	negbinomial.size	0.00478994	-2.85402	0.0145397	7_81161809_81162303	MB_AST
OK	negbinomial.size	3.24547e-06	-2.40479	3.27159e-05	7_81168163_81168543	MB_AST
OK	negbinomial.size	1.58509e-09	-3.78224	3.81298e-08	10_59994107_59994485	MB_AST
OK	negbinomial.size	2.28656e-05	-1.05372	0.000173437	7_81212724_81213648	MB_AST
OK	negbinomial.size	8.98686e-09	-6.80836	1.81756e-07	7_81219348_81219947	MB_AST
OK	negbinomial.size	0.000252059	5.36379	0.00130898	7_81284938_81285223	MB_AST
OK	negbinomial.size	0.000127992	-2.21973	0.000741801	10_59995745_59996070	MB_AST
OK	negbinomial.size	0.0180083	-1.74275	0.0417533	7_81294146_81294550	MB_AST
OK	negbinomial.size	4.67983e-06	2.84609	4.48681e-05	7_81307710_81308190	MB_AST
OK	negbinomial.size	0.0031411	4.90391	0.0102912	7_81319995_81320343	MB_AST
OK	negbinomial.size	2.55594e-07	1.92641	3.53076e-06	7_81371156_81373393	MB_AST
OK	negbinomial.size	0.000110772	-3.03944	0.00065711	7_81444872_81445301	MB_AST
OK	negbinomial.size	0.000174418	1.44845	0.000962432	7_81455075_81455946	MB_AST
OK	negbinomial.size	0.000246935	5.31345	0.00128739	7_81455979_81456336	MB_AST
OK	negbinomial.size	0.00022495	1.09181	0.00119283	7_81493099_81494236	MB_AST
OK	negbinomial.size	0.000256882	-5.51588	0.00132971	7_81533123_81533391	MB_AST
OK	negbinomial.size	0.00158081	5.10035	0.00588842	10_60008683_60009297	MB_AST
OK	negbinomial.size	3.17903e-07	-2.96999	4.292e-06	7_81538014_81538504	MB_AST
OK	negbinomial.size	1.4075e-27	-3.54563	3.31794e-25	7_81541000_81541496	MB_AST
OK	negbinomial.size	1.22254e-09	-3.36592	3.01458e-08	7_81542225_81542415	MB_AST
OK	negbinomial.size	0.00266018	-1.76236	0.0090098	7_81555812_81556159	MB_AST
OK	negbinomial.size	0.00566668	-1.45622	0.0166536	7_81558582_81559361	MB_AST
OK	negbinomial.size	0.010254	2.05654	0.026737	7_81565523_81565935	MB_AST
OK	negbinomial.size	7.32503e-08	-1.00906	1.17439e-06	7_81570864_81572299	MB_AST
OK	negbinomial.size	2.30346e-05	-5.97917	0.000174576	10_60014684_60015012	MB_AST
OK	negbinomial.size	0.0184277	-2.43535	0.0425138	7_81597735_81597924	MB_AST
OK	negbinomial.size	0.020908	4.46551	0.0469444	7_81648266_81648458	MB_AST
OK	negbinomial.size	5.61145e-05	2.64839	0.00037058	10_60026584_60027952	MB_AST
OK	negbinomial.size	4.25e-06	-5.93697	4.12513e-05	7_81686935_81687294	MB_AST
OK	negbinomial.size	7.63486e-11	-4.84897	2.41841e-09	7_81696995_81697487	MB_AST
OK	negbinomial.size	0.00704285	0.928915	0.0197649	7_81705789_81707877	MB_AST
OK	negbinomial.size	0.000646164	-2.35259	0.00283584	7_81709692_81710058	MB_AST
OK	negbinomial.size	0.00812383	0.700024	0.0221542	7_81762258_81763754	MB_AST
OK	negbinomial.size	0.00419998	4.93581	0.0130506	7_81775328_81775627	MB_AST
OK	negbinomial.size	0.000110786	0.842199	0.000657149	7_81828557_81830044	MB_AST
OK	negbinomial.size	1.5227e-05	4.61167	0.000123001	7_81840259_81841350	MB_AST
OK	negbinomial.size	0.00561031	2.04204	0.0165211	7_81858471_81859566	MB_AST
OK	negbinomial.size	0.0171278	-0.553034	0.0401118	7_81933323_81935006	MB_AST
OK	negbinomial.size	0.00482535	4.75667	0.0146282	7_81959608_81959913	MB_AST
OK	negbinomial.size	0.000129723	4.33437	0.000750113	7_82198380_82198868	MB_AST
OK	negbinomial.size	0.000137656	5.4949	0.000788856	7_82221271_82222089	MB_AST
OK	negbinomial.size	0.00452027	4.94977	0.013868	7_82234491_82234782	MB_AST
OK	negbinomial.size	0.0172077	4.54005	0.0402554	7_82248919_82249633	MB_AST
OK	negbinomial.size	0.00410261	-2.66739	0.0128024	10_60037492_60037761	MB_AST
OK	negbinomial.size	0.0145628	-1.99619	0.035371	7_82295810_82296196	MB_AST
OK	negbinomial.size	0.000578245	5.30689	0.00258926	7_82458526_82459089	MB_AST
OK	negbinomial.size	0.000756739	5.19173	0.00322981	7_82497070_82497296	MB_AST
OK	negbinomial.size	0.0025909	1.06636	0.00882496	7_82648273_82649001	MB_AST
OK	negbinomial.size	0.0206765	4.46989	0.0465325	7_82685271_82685746	MB_AST
OK	negbinomial.size	0.0196942	4.44411	0.0447821	7_82734620_82735313	MB_AST
OK	negbinomial.size	0.000561883	-5.94446	0.00253047	7_82751024_82751323	MB_AST
OK	negbinomial.size	0.00589474	0.857932	0.0171991	7_82785372_82786495	MB_AST
OK	negbinomial.size	1.91267e-06	4.76529	2.06569e-05	7_82801123_82802239	MB_AST
OK	negbinomial.size	2.35415e-05	-6.30323	0.000177752	7_82846133_82846575	MB_AST
OK	negbinomial.size	0.00673176	4.80572	0.019057	7_82850759_82851047	MB_AST
OK	negbinomial.size	4.39612e-18	0.711568	4.09535e-16	7_82865714_82868030	MB_AST
OK	negbinomial.size	0.000255415	5.38801	0.0013232	7_82890938_82891481	MB_AST
OK	negbinomial.size	0.0160784	4.25809	0.0381774	7_83201372_83202480	MB_AST
OK	negbinomial.size	5.74301e-07	-2.64664	7.23684e-06	7_83202819_83203439	MB_AST
OK	negbinomial.size	0.00170909	-4.22303	0.00627318	7_83204409_83205203	MB_AST
OK	negbinomial.size	0.00253051	4.60091	0.00866008	7_83382620_83383495	MB_AST
OK	negbinomial.size	0.000578884	-2.4801	0.00259152	7_83399101_83399618	MB_AST
OK	negbinomial.size	0.00392802	5.83458	0.0123569	7_83445054_83445376	MB_AST
OK	negbinomial.size	0.0183531	-2.03011	0.0423826	7_83491678_83492332	MB_AST
OK	negbinomial.size	0.0199243	-1.41144	0.0451868	7_83564842_83565191	MB_AST
OK	negbinomial.size	0.0153634	1.60148	0.0368448	7_83599935_83600780	MB_AST
OK	negbinomial.size	0.0136988	-0.540275	0.0337659	7_83631123_83632631	MB_AST
OK	negbinomial.size	0.00946395	-5.99646	0.0250454	7_83659256_83659547	MB_AST
OK	negbinomial.size	9.95419e-08	-8.47627	1.54253e-06	7_83670066_83670338	MB_AST
OK	negbinomial.size	0.000413884	-2.29572	0.00196789	7_83683793_83684157	MB_AST
OK	negbinomial.size	0.000282422	-2.70705	0.00143519	7_83717461_83718148	MB_AST
OK	negbinomial.size	2.08441e-09	-5.3297	4.88199e-08	7_83732279_83732684	MB_AST
OK	negbinomial.size	0.0204609	4.34981	0.0461357	10_60096016_60096264	MB_AST
OK	negbinomial.size	0.0203413	-1.0185	0.0459169	7_83809018_83809362	MB_AST
OK	negbinomial.size	2.01156e-08	-6.94462	3.71042e-07	7_83809390_83809643	MB_AST
OK	negbinomial.size	0.000903376	3.83546	0.0037358	7_83813174_83813457	MB_AST
OK	negbinomial.size	9.38143e-09	1.69984	1.88647e-07	10_60105678_60107816	MB_AST
OK	negbinomial.size	1.37297e-22	-2.93547	2.067e-20	7_83878796_83879637	MB_AST
OK	negbinomial.size	4.64391e-08	-7.01522	7.84144e-07	7_83899281_83900176	MB_AST
OK	negbinomial.size	9.38495e-05	-5.56787	0.000572487	7_83955373_83955787	MB_AST
OK	negbinomial.size	0.00129626	5.07996	0.00501859	7_84007508_84008334	MB_AST
OK	negbinomial.size	0.0200254	1.73314	0.0453574	10_60108449_60109632	MB_AST
OK	negbinomial.size	0.00486813	5.62108	0.01473	7_84044619_84044879	MB_AST
OK	negbinomial.size	1.43091e-05	4.66319	0.00011675	7_84138597_84139127	MB_AST
OK	negbinomial.size	0.0131622	4.44421	0.0326754	7_84140315_84140598	MB_AST
OK	negbinomial.size	0.0159785	4.2338	0.0379936	7_84143053_84143502	MB_AST
OK	negbinomial.size	0.0224022	1.88446	0.0496444	7_84144024_84144865	MB_AST
OK	negbinomial.size	0.00647705	4.85598	0.0184873	7_84258084_84258355	MB_AST
OK	negbinomial.size	4.90162e-06	4.66263	4.67404e-05	7_84258695_84260012	MB_AST
OK	negbinomial.size	0.000239684	-2.49669	0.00125602	7_84265602_84265953	MB_AST
OK	negbinomial.size	0.00717483	4.52525	0.0200632	7_84335863_84336183	MB_AST
OK	negbinomial.size	5.38908e-08	5.10822	8.92512e-07	10_60119595_60120230	MB_AST
OK	negbinomial.size	0.000879187	-3.24614	0.00365441	7_84340858_84341417	MB_AST
OK	negbinomial.size	0.00273789	1.80968	0.00921807	7_84371218_84372981	MB_AST
OK	negbinomial.size	1.4505e-16	-1.23752	1.11566e-14	7_84408819_84410741	MB_AST
OK	negbinomial.size	0.00168466	-1.34678	0.00619888	7_84446329_84447839	MB_AST
OK	negbinomial.size	2.29999e-06	-6.34219	2.42676e-05	7_84500911_84501569	MB_AST
OK	negbinomial.size	1.28683e-06	-2.04858	1.46022e-05	7_84534630_84535148	MB_AST
OK	negbinomial.size	1.50845e-08	-6.73019	2.87256e-07	7_84540383_84540743	MB_AST
OK	negbinomial.size	8.56022e-06	-7.87362	7.54184e-05	7_84558364_84558751	MB_AST
OK	negbinomial.size	0.00484179	-2.36765	0.0146665	7_84578936_84579184	MB_AST
OK	negbinomial.size	1.84252e-06	0.812119	2e-05	7_84605491_84606669	MB_AST
OK	negbinomial.size	2.68541e-06	-6.65862	2.77056e-05	7_84900128_84901104	MB_AST
OK	negbinomial.size	0.000398074	-5.24619	0.00190606	10_60132012_60132294	MB_AST
OK	negbinomial.size	1.6509e-05	-7.66286	0.000131734	7_86768157_86768653	MB_AST
OK	negbinomial.size	3.30732e-14	-2.26404	1.8492e-12	7_86775288_86776153	MB_AST
OK	negbinomial.size	6.37907e-07	-3.52394	7.93338e-06	7_86776159_86776402	MB_AST
OK	negbinomial.size	2.16034e-06	-7.96515	2.29739e-05	7_86782691_86782987	MB_AST
OK	negbinomial.size	0.00651396	0.930941	0.0185701	7_87583886_87584959	MB_AST
OK	negbinomial.size	0.00778076	4.83395	0.0213985	7_87585398_87585668	MB_AST
OK	negbinomial.size	0.000540893	2.49212	0.0024538	10_60136930_60137328	MB_AST
OK	negbinomial.size	0.00375027	4.89251	0.0118988	7_87666140_87666442	MB_AST
OK	negbinomial.size	0.00237736	-6.74136	0.00822652	7_87678212_87678439	MB_AST
OK	negbinomial.size	0.00821375	4.48377	0.0223522	7_87689042_87689628	MB_AST
OK	negbinomial.size	0.01433	5.66016	0.0349405	7_87707341_87707738	MB_AST
OK	negbinomial.size	0.000271925	-5.61925	0.00139179	7_87726925_87727159	MB_AST
OK	negbinomial.size	0.000587934	-1.38638	0.00262432	7_87762140_87762687	MB_AST
OK	negbinomial.size	0.00662327	4.86761	0.0188227	7_87831843_87832170	MB_AST
OK	negbinomial.size	0.0127896	-2.99886	0.0319202	7_87846879_87847316	MB_AST
OK	negbinomial.size	0.000874018	5.19325	0.00363721	7_87861803_87862252	MB_AST
OK	negbinomial.size	2.39942e-17	-2.02868	2.0232e-15	7_87925202_87926368	MB_AST
OK	negbinomial.size	0.0106715	4.54867	0.0276049	7_87950182_87950667	MB_AST
OK	negbinomial.size	0.00145084	5.02462	0.00549765	7_87973119_87973585	MB_AST
OK	negbinomial.size	0.00286513	5.04152	0.00955665	7_87974892_87976199	MB_AST
OK	negbinomial.size	0.00033056	-2.30008	0.00163607	7_88081718_88081966	MB_AST
OK	negbinomial.size	7.90098e-06	5.57684	7.04222e-05	7_88320779_88321174	MB_AST
OK	negbinomial.size	0.000194342	-5.24885	0.00105476	7_88437259_88438069	MB_AST
OK	negbinomial.size	0.00936966	4.59123	0.0248491	7_88536084_88536456	MB_AST
OK	negbinomial.size	0.0175394	-5.65745	0.0408842	7_88951929_88952211	MB_AST
OK	negbinomial.size	9.48839e-05	-4.86853	0.000577797	10_60154056_60154343	MB_AST
OK	negbinomial.size	0.00513389	-4.89916	0.015379	7_89046669_89047063	MB_AST
OK	negbinomial.size	0.00854601	-1.8013	0.0230722	7_89086313_89086755	MB_AST
OK	negbinomial.size	0.00202416	-5.12515	0.00720183	7_89121065_89121534	MB_AST
OK	negbinomial.size	0.00191899	5.05685	0.00690187	7_89210539_89211146	MB_AST
OK	negbinomial.size	0.00702099	-2.00892	0.0197195	7_89215911_89216789	MB_AST
OK	negbinomial.size	0.00841607	4.78004	0.0228003	7_89232496_89232844	MB_AST
OK	negbinomial.size	0.00398407	4.97935	0.0124994	7_89241061_89241433	MB_AST
OK	negbinomial.size	0.0199142	3.99547	0.0451687	7_89251157_89251912	MB_AST
OK	negbinomial.size	0.0149681	4.6374	0.0361207	7_89253012_89253307	MB_AST
OK	negbinomial.size	0.00295832	4.88643	0.00980922	7_89308010_89308524	MB_AST
OK	negbinomial.size	0.0159636	4.52279	0.0379665	7_89462580_89462969	MB_AST
OK	negbinomial.size	0.00132519	-3.33916	0.0051118	7_89466283_89466789	MB_AST
OK	negbinomial.size	0.0140952	-1.03898	0.0345034	10_60191329_60192369	MB_AST
OK	negbinomial.size	0.00143035	-5.24719	0.00543459	7_89670057_89670379	MB_AST
OK	negbinomial.size	0.0160954	4.3721	0.0382078	7_89678341_89678725	MB_AST
OK	negbinomial.size	0.000246399	-2.724	0.00128526	7_89713792_89714158	MB_AST
OK	negbinomial.size	0.000128069	-5.82938	0.000742167	7_89781740_89782271	MB_AST
OK	negbinomial.size	3.65256e-05	5.63606	0.000258632	7_89837215_89837595	MB_AST
OK	negbinomial.size	0.0170984	1.93427	0.0400548	7_89841997_89842345	MB_AST
OK	negbinomial.size	0.000327441	-5.56709	0.00162348	7_89855249_89855574	MB_AST
OK	negbinomial.size	1.0647e-18	-7.93116	1.06904e-16	7_89907967_89908634	MB_AST
OK	negbinomial.size	3.5185e-14	-11.109	1.95634e-12	7_89937976_89938337	MB_AST
OK	negbinomial.size	2.04335e-09	-0.879227	4.79331e-08	7_89979992_89981476	MB_AST
OK	negbinomial.size	4.83877e-06	-2.65521	4.62331e-05	10_60210375_60210885	MB_AST
OK	negbinomial.size	0.0114193	4.52602	0.0291707	7_90019692_90020009	MB_AST
OK	negbinomial.size	0.00116942	2.47815	0.00461626	7_90023205_90023696	MB_AST
OK	negbinomial.size	0.00187827	-1.73136	0.00677966	7_90029168_90030474	MB_AST
OK	negbinomial.size	0.0149636	1.97695	0.0361134	7_90047398_90047886	MB_AST
OK	negbinomial.size	0.0102782	4.67497	0.0267908	7_90054898_90055147	MB_AST
OK	negbinomial.size	3.95159e-10	2.93551	1.0867e-08	7_90059426_90060452	MB_AST
OK	negbinomial.size	0.00914495	4.79173	0.0243651	7_90065817_90066037	MB_AST
OK	negbinomial.size	2.82804e-13	-5.75306	1.36552e-11	7_90074603_90075122	MB_AST
OK	negbinomial.size	0.000725375	5.2582	0.00311846	7_90080638_90081441	MB_AST
OK	negbinomial.size	0.0171267	-0.251254	0.04011	7_90129280_90130811	MB_AST
OK	negbinomial.size	0.000738539	-3.3184	0.00316575	7_90173154_90173429	MB_AST
OK	negbinomial.size	0.00664262	4.66461	0.018862	7_90183557_90183954	MB_AST
OK	negbinomial.size	0.00427212	4.79015	0.0132374	7_90199641_90200196	MB_AST
OK	negbinomial.size	0.00382085	4.96004	0.0120819	7_90201893_90202562	MB_AST
OK	negbinomial.size	0.00612886	4.65715	0.0177292	7_90251788_90252196	MB_AST
OK	negbinomial.size	0.000764894	5.15993	0.00325697	7_90260700_90260909	MB_AST
OK	negbinomial.size	4.41087e-05	5.5975	0.000303157	7_90332645_90333187	MB_AST
OK	negbinomial.size	0.0149437	0.689445	0.036074	7_90456664_90457795	MB_AST
OK	negbinomial.size	0.00863233	4.69037	0.0232539	7_90701376_90702225	MB_AST
OK	negbinomial.size	0.0013659	5.0685	0.00523842	7_90748207_90748952	MB_AST
OK	negbinomial.size	0.00617274	4.83081	0.0178273	7_91067844_91068657	MB_AST
OK	negbinomial.size	0.00651536	4.86999	0.0185732	7_91152034_91152511	MB_AST
OK	negbinomial.size	0.0126798	1.61763	0.0316963	7_91218481_91219135	MB_AST
OK	negbinomial.size	0.000977978	5.17052	0.00399189	7_91311021_91311915	MB_AST
OK	negbinomial.size	0.00574197	-1.50257	0.0168336	7_91347730_91348166	MB_AST
OK	negbinomial.size	0.00638619	4.78182	0.0182823	7_91355329_91355671	MB_AST
OK	negbinomial.size	0.0131473	-2.1611	0.0326482	7_91382112_91382895	MB_AST
OK	negbinomial.size	3.53378e-07	-3.88556	4.71071e-06	10_60254774_60255041	MB_AST
OK	negbinomial.size	0.0067053	5.77956	0.0189933	7_91571105_91571428	MB_AST
OK	negbinomial.size	0.0073925	4.70068	0.0205464	7_91578350_91579307	MB_AST
OK	negbinomial.size	4.57758e-07	-6.21659	5.93725e-06	7_91586406_91586782	MB_AST
OK	negbinomial.size	0.0026079	-1.46551	0.00887431	7_91591030_91592229	MB_AST
OK	negbinomial.size	0.00563748	4.7807	0.0165848	7_91603122_91603760	MB_AST
OK	negbinomial.size	0.000717693	-1.44236	0.00309109	7_91672075_91672774	MB_AST
OK	negbinomial.size	0.00415037	4.83089	0.0129242	7_91703604_91703993	MB_AST
OK	negbinomial.size	0.0214866	4.33052	0.0480009	7_91724983_91725749	MB_AST
OK	negbinomial.size	0.0144518	4.51755	0.0351659	7_91757969_91758246	MB_AST
OK	negbinomial.size	0.000382126	5.29156	0.00184361	7_91771243_91771641	MB_AST
OK	negbinomial.size	0.0145687	5.65804	0.0353816	7_91785488_91786351	MB_AST
OK	negbinomial.size	0.0189302	-5.61186	0.0434368	7_91836794_91837168	MB_AST
OK	negbinomial.size	0.00274942	5.0451	0.00925039	7_91893781_91894274	MB_AST
OK	negbinomial.size	2.47167e-05	2.79275	0.000185218	7_91934574_91935712	MB_AST
OK	negbinomial.size	0.000542961	2.38115	0.00246123	7_92102725_92103553	MB_AST
OK	negbinomial.size	0.020196	4.31979	0.0456601	7_92181654_92182420	MB_AST
OK	negbinomial.size	0.000881145	5.04721	0.00366014	7_92187954_92188227	MB_AST
OK	negbinomial.size	0.00142736	5.17003	0.00542548	7_92189402_92189681	MB_AST
OK	negbinomial.size	0.00701532	4.71652	0.0197068	7_92200454_92200836	MB_AST
OK	negbinomial.size	0.00287215	4.83323	0.00957633	7_92234234_92236033	MB_AST
OK	negbinomial.size	0.0159935	-2.53788	0.0380186	7_92257845_92258994	MB_AST
OK	negbinomial.size	1.36324e-05	4.66906	0.000112128	7_92264062_92265606	MB_AST
OK	negbinomial.size	0.0140312	5.63215	0.0343818	7_92273480_92273904	MB_AST
OK	negbinomial.size	6.98819e-08	-5.12484	1.12626e-06	10_60283862_60284171	MB_AST
OK	negbinomial.size	0.0028557	4.80632	0.00953133	7_92289136_92290067	MB_AST
OK	negbinomial.size	0.0157105	4.57343	0.037496	7_92332047_92332329	MB_AST
OK	negbinomial.size	0.0166548	4.46579	0.0392315	7_92361078_92361900	MB_AST
OK	negbinomial.size	0.0104025	-1.25257	0.0270473	10_60284839_60285276	MB_AST
OK	negbinomial.size	0.0197137	1.01825	0.0448146	7_92424526_92425337	MB_AST
OK	negbinomial.size	0.00684031	5.76937	0.0193014	7_92460733_92461485	MB_AST
OK	negbinomial.size	7.79544e-13	-2.22129	3.53499e-11	10_60285576_60286258	MB_AST
OK	negbinomial.size	0.011796	4.55037	0.0299317	7_92528776_92529482	MB_AST
OK	negbinomial.size	6.87138e-05	5.51385	0.000440452	7_92532259_92533052	MB_AST
OK	negbinomial.size	0.00124159	0.87907	0.00484791	7_92636207_92637903	MB_AST
OK	negbinomial.size	0.00158036	-5.36528	0.00588731	7_92702499_92702911	MB_AST
OK	negbinomial.size	0.0153791	-1.35013	0.0368716	10_60286608_60286933	MB_AST
OK	negbinomial.size	5.27006e-05	5.52735	0.000351283	7_92731610_92732017	MB_AST
OK	negbinomial.size	9.97596e-11	-1.44984	3.09221e-09	7_92776509_92778308	MB_AST
OK	negbinomial.size	7.7981e-21	-2.4501	9.84924e-19	7_92782568_92783801	MB_AST
OK	negbinomial.size	0.000224639	-3.85184	0.00119197	7_92806493_92807076	MB_AST
OK	negbinomial.size	0.01082	-1.56725	0.0279198	10_60287168_60287548	MB_AST
OK	negbinomial.size	1.43877e-08	5.10243	2.75204e-07	7_92827927_92828344	MB_AST
OK	negbinomial.size	0.0116816	-2.06047	0.0296999	7_92829625_92829946	MB_AST
OK	negbinomial.size	5.53975e-14	-4.34763	2.99146e-12	7_92835743_92836148	MB_AST
OK	negbinomial.size	7.39829e-05	0.491316	0.000468812	7_92874195_92875546	MB_AST
OK	negbinomial.size	0.00341439	5.01222	0.0110172	7_92878764_92878992	MB_AST
OK	negbinomial.size	0.00158965	-1.30787	0.0059166	10_60291840_60292128	MB_AST
OK	negbinomial.size	0.0021674	-5.09921	0.00762398	7_92933779_92934296	MB_AST
OK	negbinomial.size	3.05401e-08	-2.61671	5.39206e-07	7_92984760_92985879	MB_AST
OK	negbinomial.size	2.71226e-07	-2.89646	3.72399e-06	7_93004293_93004851	MB_AST
OK	negbinomial.size	1.98199e-09	-1.95772	4.66854e-08	7_93007014_93008014	MB_AST
OK	negbinomial.size	1.38515e-15	-2.52753	9.42188e-14	7_93037744_93038695	MB_AST
OK	negbinomial.size	4.27207e-19	-2.99518	4.53225e-17	7_93061802_93062603	MB_AST
OK	negbinomial.size	3.76733e-08	-4.31004	6.50808e-07	7_93072336_93072719	MB_AST
OK	negbinomial.size	3.15785e-10	-5.50825	8.8529e-09	10_60295574_60296016	MB_AST
OK	negbinomial.size	0.00744335	4.66336	0.0206586	7_93076895_93077137	MB_AST
OK	negbinomial.size	3.23501e-11	-1.3285	1.10211e-09	7_93079387_93081090	MB_AST
OK	negbinomial.size	0.000152599	-1.50002	0.000861122	7_93093221_93094123	MB_AST
OK	negbinomial.size	0.00657723	2.06574	0.0187158	7_93331188_93331858	MB_AST
OK	negbinomial.size	0.0077467	4.83502	0.021322	7_93336358_93336878	MB_AST
OK	negbinomial.size	0.000122478	-1.98044	0.000715166	7_93577468_93577790	MB_AST
OK	negbinomial.size	1.19239e-06	-6.34251	1.36807e-05	10_60297716_60298116	MB_AST
OK	negbinomial.size	0.0204493	-1.18173	0.0461167	7_94154074_94154534	MB_AST
OK	negbinomial.size	0.015758	4.29143	0.0375869	7_94419137_94419570	MB_AST
OK	negbinomial.size	0.0118447	4.62787	0.0300344	7_95616813_95617248	MB_AST
OK	negbinomial.size	0.00523363	4.76687	0.0156177	7_95867702_95869292	MB_AST
OK	negbinomial.size	8.24394e-43	-3.218	5.31814e-40	7_95926088_95926887	MB_AST
OK	negbinomial.size	0.00703552	4.68046	0.0197515	7_96130692_96131497	MB_AST
OK	negbinomial.size	6.70051e-17	-3.59442	5.35274e-15	7_96142928_96143734	MB_AST
OK	negbinomial.size	3.55625e-10	-9.14164	9.85923e-09	1_37990721_37991033	MB_AST
OK	negbinomial.size	2.86773e-11	1.82335	9.88773e-10	7_96209828_96213521	MB_AST
OK	negbinomial.size	0.00194717	-2.24868	0.00698259	7_96213831_96214129	MB_AST
OK	negbinomial.size	0.000276785	5.32071	0.00141245	7_96229382_96230969	MB_AST
OK	negbinomial.size	0.0052409	4.54154	0.0156369	7_96235912_96236265	MB_AST
OK	negbinomial.size	0.012326	4.46695	0.0309849	7_96284827_96285422	MB_AST
OK	negbinomial.size	0.00123668	5.18764	0.0048317	7_96341291_96341599	MB_AST
OK	negbinomial.size	8.60409e-10	-9.17565	2.2012e-08	10_60334083_60335048	MB_AST
OK	negbinomial.size	2.07824e-05	5.67676	0.000160306	7_96350570_96350772	MB_AST
OK	negbinomial.size	0.000811023	-1.48094	0.00341602	7_96383987_96384394	MB_AST
OK	negbinomial.size	0.0187641	4.46218	0.0431339	7_96385769_96386553	MB_AST
OK	negbinomial.size	0.00372014	-1.23358	0.0118194	7_96390087_96390532	MB_AST
OK	negbinomial.size	3.28665e-12	-2.96002	1.34273e-10	7_96398128_96399423	MB_AST
OK	negbinomial.size	0.000913457	5.15383	0.00376879	7_96405389_96405941	MB_AST
OK	negbinomial.size	2.97891e-05	-2.75036	0.000216732	7_96474567_96474942	MB_AST
OK	negbinomial.size	9.11395e-07	4.91469	1.08124e-05	7_96477262_96477833	MB_AST
OK	negbinomial.size	0.00599395	4.66364	0.0174285	7_96500533_96501428	MB_AST
OK	negbinomial.size	0.00283668	4.89703	0.00948363	7_96502372_96503043	MB_AST
OK	negbinomial.size	0.0104176	-1.98645	0.0270806	7_96552040_96552311	MB_AST
OK	negbinomial.size	0.00817565	4.27921	0.0222668	7_96560922_96562072	MB_AST
OK	negbinomial.size	0.0183562	5.46214	0.0423871	7_96567388_96568227	MB_AST
OK	negbinomial.size	0.000183676	1.18988	0.00100547	7_96574918_96575701	MB_AST
OK	negbinomial.size	0.00591087	-4.68799	0.0172353	7_96629335_96629806	MB_AST
OK	negbinomial.size	4.46706e-10	-3.61947	1.21623e-08	10_60349408_60349831	MB_AST
OK	negbinomial.size	0.00759789	-1.76539	0.0209904	7_96643462_96644672	MB_AST
OK	negbinomial.size	2.80384e-05	5.65352	0.000205917	7_96680105_96681008	MB_AST
OK	negbinomial.size	0.000220216	2.58624	0.0011728	7_96707930_96709139	MB_AST
OK	negbinomial.size	0.00173019	1.93398	0.00633321	7_96743647_96744318	MB_AST
OK	negbinomial.size	5.83458e-09	-1.00772	1.2393e-07	7_96796257_96798085	MB_AST
OK	negbinomial.size	0.000136871	2.17252	0.00078507	7_96807489_96808266	MB_AST
OK	negbinomial.size	0.00114275	-2.02146	0.0045347	7_96811545_96812096	MB_AST
OK	negbinomial.size	0.000357649	5.30337	0.00174694	7_96843951_96844311	MB_AST
OK	negbinomial.size	0.0223886	1.51103	0.0496207	7_96865109_96866411	MB_AST
OK	negbinomial.size	0.00299015	4.98586	0.00989334	7_96879793_96880270	MB_AST
OK	negbinomial.size	0.0147599	1.40683	0.035734	7_96898809_96899373	MB_AST
OK	negbinomial.size	0.00216314	1.86504	0.00761033	7_96914118_96914601	MB_AST
OK	negbinomial.size	9.90394e-09	-7.06845	1.97696e-07	10_60361204_60361635	MB_AST
OK	negbinomial.size	0.000183654	5.45905	0.00100539	7_96985695_96986111	MB_AST
OK	negbinomial.size	0.000933811	5.20997	0.00383982	7_97026560_97026789	MB_AST
OK	negbinomial.size	0.000243365	5.41926	0.00127209	7_97074060_97074334	MB_AST
OK	negbinomial.size	0.000281714	-5.3836	0.00143278	7_97078852_97079201	MB_AST
OK	negbinomial.size	0.00938385	-1.94895	0.0248757	7_97155019_97155842	MB_AST
OK	negbinomial.size	0.000504454	-2.50978	0.00232114	7_97194951_97195855	MB_AST
OK	negbinomial.size	0.001936	2.33189	0.00695188	7_97198545_97198799	MB_AST
OK	negbinomial.size	0.00575497	4.88821	0.0168631	7_97245016_97245221	MB_AST
OK	negbinomial.size	5.42922e-11	-7.42648	1.76686e-09	7_97262504_97262921	MB_AST
OK	negbinomial.size	0.00305543	4.95227	0.0100657	7_97269428_97270317	MB_AST
OK	negbinomial.size	0.0001038	-3.21	0.000622944	7_97298528_97298937	MB_AST
OK	negbinomial.size	7.99587e-08	-8.53131	1.27057e-06	7_97340687_97340993	MB_AST
OK	negbinomial.size	0.00495424	-1.75804	0.0149404	7_97351282_97351530	MB_AST
OK	negbinomial.size	8.84573e-15	-2.65203	5.42351e-13	7_97351646_97352163	MB_AST
OK	negbinomial.size	1.01569e-12	-2.45118	4.53388e-11	7_97356782_97357353	MB_AST
OK	negbinomial.size	0.00989266	-2.18152	0.0259618	7_97375936_97376302	MB_AST
OK	negbinomial.size	0.00322919	-1.71844	0.0105266	7_97391367_97392027	MB_AST
OK	negbinomial.size	2.5765e-05	-1.57924	0.000191875	7_97416890_97417271	MB_AST
OK	negbinomial.size	0.000697745	5.20772	0.00301991	7_97426939_97427274	MB_AST
OK	negbinomial.size	6.38706e-05	-1.68178	0.000413316	7_97427596_97428303	MB_AST
OK	negbinomial.size	5.32554e-07	-0.690973	6.77267e-06	7_97446351_97447575	MB_AST
OK	negbinomial.size	5.98319e-08	-5.37076	9.80083e-07	7_97452815_97453254	MB_AST
OK	negbinomial.size	8.68789e-07	-5.13267	1.03633e-05	7_97489133_97489527	MB_AST
OK	negbinomial.size	0.0124007	4.61226	0.0311264	7_97523891_97524382	MB_AST
OK	negbinomial.size	3.80313e-37	-2.15992	1.7091e-34	10_60405570_60406274	MB_AST
OK	negbinomial.size	8.11453e-12	-3.9387	3.10276e-10	7_97697844_97698538	MB_AST
OK	negbinomial.size	0.00318104	5.92108	0.0103996	7_97713918_97714203	MB_AST
OK	negbinomial.size	0.0113547	-1.56244	0.0290409	10_60413523_60413858	MB_AST
OK	negbinomial.size	0.000426286	-5.63697	0.00201661	7_97729637_97730170	MB_AST
OK	negbinomial.size	1.32679e-15	-8.29942	9.06599e-14	7_97743746_97744130	MB_AST
OK	negbinomial.size	2.52924e-07	1.72808	3.49872e-06	7_97756881_97758063	MB_AST
OK	negbinomial.size	0.00207714	4.66912	0.00736022	7_97764597_97765528	MB_AST
OK	negbinomial.size	0.00787823	4.83092	0.0216118	7_97765954_97766753	MB_AST
OK	negbinomial.size	1.6169e-05	-3.56632	0.000129434	7_97787456_97787809	MB_AST
OK	negbinomial.size	0.000968611	0.945564	0.00395959	7_97788088_97789234	MB_AST
OK	negbinomial.size	0.00060911	5.2631	0.00270188	10_60462779_60463413	MB_AST
OK	negbinomial.size	0.016982	1.40163	0.0398241	7_97858456_97858703	MB_AST
OK	negbinomial.size	0.000677401	-3.20084	0.00294877	7_97862944_97863292	MB_AST
OK	negbinomial.size	0.00631359	-1.51132	0.0181246	7_97883297_97883662	MB_AST
OK	negbinomial.size	0.00727839	4.74293	0.0202942	7_97914476_97915335	MB_AST
OK	negbinomial.size	3.17552e-07	-8.50571	4.2884e-06	7_98050796_98051357	MB_AST
OK	negbinomial.size	4.96306e-05	1.27955	0.000334085	7_98119883_98121078	MB_AST
OK	negbinomial.size	0.00393994	-1.48321	0.0123869	7_98125387_98125751	MB_AST
OK	negbinomial.size	3.50617e-24	-12.5579	6.13263e-22	7_98146338_98146655	MB_AST
OK	negbinomial.size	1.96053e-05	-1.84219	0.000152585	7_98160418_98160781	MB_AST
OK	negbinomial.size	1.07226e-05	-7.51401	9.12184e-05	7_98185649_98185987	MB_AST
OK	negbinomial.size	0.000751486	2.03132	0.00321161	7_98193570_98194485	MB_AST
OK	negbinomial.size	0.012618	4.6063	0.0315734	10_60592746_60593327	MB_AST
OK	negbinomial.size	0.00115841	-4.11815	0.0045826	7_98349028_98349345	MB_AST
OK	negbinomial.size	0.00128069	-3.51874	0.00497065	7_98350539_98350788	MB_AST
OK	negbinomial.size	2.165e-05	-2.89235	0.000165789	7_98356629_98356859	MB_AST
OK	negbinomial.size	0.0150465	-2.83419	0.0362735	1_38010486_38010733	MB_AST
OK	negbinomial.size	0.0025739	5.0222	0.00878103	7_98434469_98434695	MB_AST
OK	negbinomial.size	0.000161614	5.38393	0.000903034	7_98437753_98438134	MB_AST
OK	negbinomial.size	2.1269e-08	-1.80531	3.90457e-07	7_98481010_98481979	MB_AST
OK	negbinomial.size	0.00564601	-1.30729	0.0166034	7_98489718_98490588	MB_AST
OK	negbinomial.size	0.0181886	4.56777	0.0420779	7_98511205_98511772	MB_AST
OK	negbinomial.size	1.90907e-05	-5.81871	0.000149189	7_98541217_98541536	MB_AST
OK	negbinomial.size	0.00997153	4.72755	0.0261299	7_98548878_98549752	MB_AST
OK	negbinomial.size	0.0110648	4.38778	0.0284395	7_98670932_98671371	MB_AST
OK	negbinomial.size	0.00650556	-2.16405	0.01855	7_98693734_98694233	MB_AST
OK	negbinomial.size	0.00956061	1.30505	0.0252534	10_60686304_60687750	MB_AST
OK	negbinomial.size	0.00132253	-2.89208	0.00510333	7_98801282_98801590	MB_AST
OK	negbinomial.size	3.53983e-05	0.71083	0.000251711	7_98814742_98816897	MB_AST
OK	negbinomial.size	0.000270981	2.54489	0.00138814	7_98855880_98856691	MB_AST
OK	negbinomial.size	9.25297e-06	5.72346	8.04235e-05	7_98889923_98890207	MB_AST
OK	negbinomial.size	0.000407198	5.33535	0.00194158	10_60697304_60697555	MB_AST
OK	negbinomial.size	7.28986e-06	-4.71926	6.57617e-05	7_98912074_98912350	MB_AST
OK	negbinomial.size	0.00416306	2.20118	0.0129543	7_98922795_98923224	MB_AST
OK	negbinomial.size	0.0179831	1.82948	0.0417055	7_98924117_98925473	MB_AST
OK	negbinomial.size	0.00319401	4.77782	0.0104318	7_98953641_98954326	MB_AST
OK	negbinomial.size	0.000314242	5.39362	0.00156759	7_98967490_98967854	MB_AST
OK	negbinomial.size	0.00179781	4.89098	0.00653764	7_98967856_98968471	MB_AST
OK	negbinomial.size	4.59038e-05	5.5466	0.000313287	7_99015269_99015815	MB_AST
OK	negbinomial.size	2.09195e-05	-2.84101	0.000161203	7_99051106_99051446	MB_AST
OK	negbinomial.size	0.0180653	4.52184	0.0418507	7_99055562_99055771	MB_AST
OK	negbinomial.size	0.000929013	5.21098	0.00382324	7_99062107_99062509	MB_AST
OK	negbinomial.size	0.000999437	5.04796	0.00406207	7_99065737_99066276	MB_AST
OK	negbinomial.size	1.06973e-07	-1.76503	1.64455e-06	10_60732397_60733027	MB_AST
OK	negbinomial.size	0.0124762	1.42899	0.0312793	7_99077462_99077948	MB_AST
OK	negbinomial.size	0.000189827	4.2496	0.00103386	7_99079967_99080484	MB_AST
OK	negbinomial.size	0.00322533	4.77532	0.0105157	7_99080793_99081124	MB_AST
OK	negbinomial.size	2.55254e-07	4.77903	3.52688e-06	7_99084352_99084613	MB_AST
OK	negbinomial.size	1.24895e-05	2.8316	0.000104076	7_99084930_99085604	MB_AST
OK	negbinomial.size	0.0131992	4.63489	0.0327551	7_99094497_99094860	MB_AST
OK	negbinomial.size	2.48772e-05	4.54879	0.0001862	7_99106367_99107402	MB_AST
OK	negbinomial.size	0.000729562	-5.64905	0.00313366	7_99111946_99112631	MB_AST
OK	negbinomial.size	0.000296694	-5.5948	0.00149466	7_99129911_99130280	MB_AST
OK	negbinomial.size	0.0110185	4.6521	0.0283406	7_99163649_99164048	MB_AST
OK	negbinomial.size	0.00595884	2.14867	0.017344	7_99172859_99173199	MB_AST
OK	negbinomial.size	0.00366727	-2.24603	0.011683	7_99212446_99213318	MB_AST
OK	negbinomial.size	0.000366824	4.18328	0.00178362	10_60739722_60740101	MB_AST
OK	negbinomial.size	7.94835e-06	1.36021	7.07603e-05	7_99267231_99268581	MB_AST
OK	negbinomial.size	0.0157511	4.48638	0.0375725	7_99277115_99277938	MB_AST
OK	negbinomial.size	0.00792286	-1.53566	0.0217092	7_99340797_99341068	MB_AST
OK	negbinomial.size	0.00331321	-1.84928	0.0107506	7_99346215_99346592	MB_AST
OK	negbinomial.size	2.51306e-07	-1.71151	3.47914e-06	7_99355838_99356485	MB_AST
OK	negbinomial.size	1.45521e-08	-1.36287	2.77949e-07	10_60752179_60753463	MB_AST
OK	negbinomial.size	8.17669e-06	-5.98064	7.25212e-05	7_99368581_99368890	MB_AST
OK	negbinomial.size	1.78154e-06	0.61676	1.94437e-05	7_99380770_99382059	MB_AST
OK	negbinomial.size	0.00368441	1.60092	0.0117264	7_99426930_99427452	MB_AST
OK	negbinomial.size	0.00103331	-1.52798	0.00417543	7_99445041_99445511	MB_AST
OK	negbinomial.size	7.12919e-07	1.94077	8.73844e-06	7_99467909_99469250	MB_AST
OK	negbinomial.size	0.000211268	-2.3954	0.00113229	7_99470978_99471318	MB_AST
OK	negbinomial.size	0.0019093	1.65809	0.00687408	7_99473917_99474303	MB_AST
OK	negbinomial.size	0.000879888	1.01426	0.00365648	7_99474722_99475432	MB_AST
OK	negbinomial.size	0.0069204	-2.68715	0.0194885	7_99495648_99495916	MB_AST
OK	negbinomial.size	2.39969e-07	-6.80709	3.34047e-06	7_99496541_99497031	MB_AST
OK	negbinomial.size	3.83016e-06	-2.87043	3.77913e-05	10_60762856_60763418	MB_AST
OK	negbinomial.size	0.000590828	-1.34166	0.00263491	7_99504437_99504988	MB_AST
OK	negbinomial.size	0.00273348	1.41881	0.00920658	7_99510031_99510764	MB_AST
OK	negbinomial.size	0.000952551	-5.25181	0.00390337	7_99517461_99517965	MB_AST
OK	negbinomial.size	0.000360367	5.35609	0.00175793	7_99528300_99528950	MB_AST
OK	negbinomial.size	3.29618e-19	-2.22485	3.55348e-17	7_99539545_99539960	MB_AST
OK	negbinomial.size	2.65001e-23	-2.87178	4.31438e-21	7_99544343_99544630	MB_AST
OK	negbinomial.size	5.12552e-07	-1.80204	6.54814e-06	7_99546193_99546700	MB_AST
OK	negbinomial.size	3.36571e-05	4.32357	0.000241044	7_99561845_99562381	MB_AST
OK	negbinomial.size	2.67872e-08	-4.61901	4.79867e-07	7_99567906_99568342	MB_AST
OK	negbinomial.size	1.47612e-06	-3.01481	1.64453e-05	7_99573522_99573767	MB_AST
OK	negbinomial.size	1.50673e-06	-3.51676	1.67506e-05	7_99574912_99575222	MB_AST
OK	negbinomial.size	0.000528709	4.86065	0.00241002	7_99583604_99584143	MB_AST
OK	negbinomial.size	0.00171441	-1.21929	0.00628943	7_99603971_99604657	MB_AST
OK	negbinomial.size	2.07114e-06	-2.14094	2.21312e-05	7_99609938_99610239	MB_AST
OK	negbinomial.size	1.03528e-09	-7.13528	2.59552e-08	7_99616022_99616747	MB_AST
OK	negbinomial.size	9.82054e-08	5.07691	1.52379e-06	10_60779461_60780080	MB_AST
OK	negbinomial.size	0.0179396	3.95615	0.0416248	7_99654500_99655305	MB_AST
OK	negbinomial.size	0.00411194	-1.21846	0.0128258	7_99659356_99660253	MB_AST
OK	negbinomial.size	0.00745709	1.32894	0.0206881	7_99674722_99675286	MB_AST
OK	negbinomial.size	0.00776887	-2.11043	0.0213727	7_99699661_99699894	MB_AST
OK	negbinomial.size	7.71051e-06	-2.656	6.89704e-05	10_60780638_60781840	MB_AST
OK	negbinomial.size	0.000739953	-5.3312	0.00317047	7_99711335_99711734	MB_AST
OK	negbinomial.size	0.00465489	-0.929479	0.0142029	7_99827673_99828818	MB_AST
OK	negbinomial.size	0.00299374	0.538929	0.00990266	7_99858507_99859383	MB_AST
OK	negbinomial.size	0.016083	-1.26724	0.0381861	7_99864459_99864887	MB_AST
OK	negbinomial.size	0.00871554	-2.55864	0.0234427	7_99902408_99902887	MB_AST
OK	negbinomial.size	0.00963268	-0.812043	0.0254029	7_99916690_99917974	MB_AST
OK	negbinomial.size	3.03133e-08	-5.26794	5.35439e-07	7_99963662_99964252	MB_AST
OK	negbinomial.size	0.00309134	2.17228	0.0101551	7_99964590_99965914	MB_AST
OK	negbinomial.size	0.000916702	5.09407	0.00377997	7_99982028_99982283	MB_AST
OK	negbinomial.size	0.00201149	5.04603	0.00716823	7_99988615_99989193	MB_AST
OK	negbinomial.size	4.04572e-05	5.60859	0.000281903	10_60805054_60805476	MB_AST
OK	negbinomial.size	1.23403e-07	-8.4223	1.86766e-06	7_100031143_100031664	MB_AST
OK	negbinomial.size	9.28942e-14	5.47882	4.83986e-12	7_100120868_100121902	MB_AST
OK	negbinomial.size	0.00022889	-2.54787	0.00120982	7_100178419_100179089	MB_AST
OK	negbinomial.size	6.91678e-06	-5.66462	6.28687e-05	7_100190761_100191038	MB_AST
OK	negbinomial.size	0.0148783	4.40073	0.0359518	7_100216670_100217049	MB_AST
OK	negbinomial.size	2.00532e-11	1.51452	7.14414e-10	7_100226995_100228488	MB_AST
OK	negbinomial.size	0.00248223	-2.12978	0.00852213	7_100261102_100261474	MB_AST
OK	negbinomial.size	0.00200163	-8.49497	0.00714023	1_38074746_38075240	MB_AST
OK	negbinomial.size	1.21795e-06	2.98157	1.39288e-05	10_60816010_60816385	MB_AST
OK	negbinomial.size	0.00226136	4.92175	0.00789253	7_100326913_100327604	MB_AST
OK	negbinomial.size	3.49743e-05	-1.88646	0.000249243	7_100378108_100378601	MB_AST
OK	negbinomial.size	0.0102302	4.49839	0.0266824	7_100394063_100395005	MB_AST
OK	negbinomial.size	6.65571e-05	-5.73953	0.000428368	7_100398451_100398759	MB_AST
OK	negbinomial.size	0.0106139	2.03697	0.0274855	7_100419114_100419411	MB_AST
OK	negbinomial.size	5.99662e-18	-8.00162	5.46335e-16	7_100441065_100441710	MB_AST
OK	negbinomial.size	1.43079e-08	-6.73814	2.73807e-07	7_100456958_100457354	MB_AST
OK	negbinomial.size	4.58455e-07	-5.0379	5.94525e-06	7_100465593_100465908	MB_AST
OK	negbinomial.size	7.75482e-07	-2.40647	9.40456e-06	7_100471797_100472064	MB_AST
OK	negbinomial.size	9.67776e-11	-3.58665	3.00677e-09	7_100473106_100473546	MB_AST
OK	negbinomial.size	0.000227213	-1.08831	0.00120275	7_100488222_100488938	MB_AST
OK	negbinomial.size	3.2219e-09	-6.84651	7.25852e-08	7_100514740_100515086	MB_AST
OK	negbinomial.size	5.91731e-06	-2.88801	5.48521e-05	7_100518096_100518447	MB_AST
OK	negbinomial.size	0.00761622	-2.61675	0.0210333	7_100528135_100528746	MB_AST
OK	negbinomial.size	0.000602511	-1.8569	0.00267835	7_100542185_100542475	MB_AST
OK	negbinomial.size	0.00361325	1.21426	0.0115388	10_60826895_60827431	MB_AST
OK	negbinomial.size	2.67883e-09	-3.98757	6.12943e-08	7_100547174_100547528	MB_AST
OK	negbinomial.size	1.81143e-06	-0.947072	1.97125e-05	7_100555192_100556379	MB_AST
OK	negbinomial.size	0.000461135	-1.12473	0.00215437	7_100561922_100563068	MB_AST
OK	negbinomial.size	1.71093e-06	-2.46694	1.8748e-05	7_100594344_100594607	MB_AST
OK	negbinomial.size	0.00521772	-0.373057	0.0155803	7_100607075_100608562	MB_AST
OK	negbinomial.size	3.73979e-11	-9.29465	1.25528e-09	7_100627602_100627967	MB_AST
OK	negbinomial.size	7.34932e-10	-1.566	1.90584e-08	7_100656688_100657323	MB_AST
OK	negbinomial.size	0.00150904	-5.06469	0.00567695	7_100674314_100674574	MB_AST
OK	negbinomial.size	1.71077e-06	-6.4029	1.8748e-05	7_100678190_100678645	MB_AST
OK	negbinomial.size	3.53218e-05	-2.0533	0.000251226	7_100688224_100689008	MB_AST
OK	negbinomial.size	0.00633706	-1.80432	0.0181772	7_100699943_100700353	MB_AST
OK	negbinomial.size	0.00125617	-2.75064	0.00489369	7_100714436_100714904	MB_AST
OK	negbinomial.size	0.0028646	4.83388	0.0095554	7_100721936_100722381	MB_AST
OK	negbinomial.size	1.56326e-07	-4.78159	2.29531e-06	7_100727235_100728138	MB_AST
OK	negbinomial.size	0.018572	-2.71582	0.0427769	7_100736971_100737509	MB_AST
OK	negbinomial.size	0.0127582	-4.56942	0.0318553	7_100739336_100739551	MB_AST
OK	negbinomial.size	0.0122517	-1.62204	0.0308422	7_100794449_100794684	MB_AST
OK	negbinomial.size	4.70241e-05	-2.70801	0.000319281	7_100816133_100816684	MB_AST
OK	negbinomial.size	0.00367793	-2.42152	0.0117095	7_100817469_100817753	MB_AST
OK	negbinomial.size	0.000351978	4.19068	0.00172394	7_100833669_100834027	MB_AST
OK	negbinomial.size	0.00933462	4.66553	0.0247731	7_100839422_100839865	MB_AST
OK	negbinomial.size	2.59009e-05	-2.33413	0.000192719	7_100844509_100844847	MB_AST
OK	negbinomial.size	4.304e-13	-3.17591	2.02521e-11	7_100849645_100850067	MB_AST
OK	negbinomial.size	0.000117997	-1.39312	0.000693149	7_100856547_100856938	MB_AST
OK	negbinomial.size	1.39039e-05	-1.79369	0.000113985	7_100857032_100857527	MB_AST
OK	negbinomial.size	0.00494192	-0.531388	0.0149089	7_100861982_100863625	MB_AST
OK	negbinomial.size	1.47872e-10	-4.41106	4.43682e-09	7_100869233_100869507	MB_AST
OK	negbinomial.size	9.229e-08	-3.16958	1.4432e-06	7_100873805_100874144	MB_AST
OK	negbinomial.size	0.00333691	-1.40684	0.0108108	7_100882877_100883140	MB_AST
OK	negbinomial.size	3.25714e-06	-1.07406	3.27958e-05	7_100893209_100895557	MB_AST
OK	negbinomial.size	0.00481817	-1.4606	0.0146112	7_100898336_100898542	MB_AST
OK	negbinomial.size	7.4541e-06	-1.96157	6.70015e-05	7_100902351_100902612	MB_AST
OK	negbinomial.size	6.08795e-09	-5.45877	1.28651e-07	7_100917192_100917577	MB_AST
OK	negbinomial.size	0.000589519	5.23278	0.00262985	7_100926387_100926594	MB_AST
OK	negbinomial.size	4.76349e-08	-2.01908	8.02079e-07	7_100931839_100932218	MB_AST
OK	negbinomial.size	1.85451e-06	5.85814	2.01169e-05	7_100940804_100941167	MB_AST
OK	negbinomial.size	2.36577e-08	-3.20755	4.29478e-07	7_100943239_100943790	MB_AST
OK	negbinomial.size	1.96763e-06	4.80199	2.11723e-05	7_100964113_100964530	MB_AST
OK	negbinomial.size	0.00198741	2.24389	0.00709804	7_100968310_100968769	MB_AST
OK	negbinomial.size	0.000155546	-5.54096	0.000874751	7_100973950_100974293	MB_AST
OK	negbinomial.size	0.000183136	-5.72968	0.00100297	7_100998132_100998782	MB_AST
OK	negbinomial.size	0.000604967	5.17747	0.00268728	7_101004938_101005344	MB_AST
OK	negbinomial.size	0.00011661	5.50637	0.000686139	7_101026365_101026657	MB_AST
OK	negbinomial.size	1.08866e-15	-3.90183	7.55939e-14	7_101062287_101062683	MB_AST
OK	negbinomial.size	0.000595948	5.23814	0.0026535	7_101088886_101089368	MB_AST
OK	negbinomial.size	5.19909e-07	-4.9903	6.63295e-06	7_101095012_101095325	MB_AST
OK	negbinomial.size	1.24661e-07	-7.15798	1.88449e-06	7_101100125_101100426	MB_AST
OK	negbinomial.size	0.00641585	5.80293	0.0183472	7_101128788_101129148	MB_AST
OK	negbinomial.size	0.00610221	4.87064	0.017673	7_101138843_101139368	MB_AST
OK	negbinomial.size	1.00155e-08	-11.9033	1.99492e-07	7_101151872_101152267	MB_AST
OK	negbinomial.size	0.00252887	4.99188	0.0086557	7_101185517_101186399	MB_AST
OK	negbinomial.size	7.99914e-11	-5.03458	2.52247e-09	7_101202394_101202740	MB_AST
OK	negbinomial.size	0.00745423	-6.12413	0.0206826	7_101286220_101286607	MB_AST
OK	negbinomial.size	0.00268182	-2.38203	0.00906543	7_101299695_101300203	MB_AST
OK	negbinomial.size	0.000177529	-1.44011	0.000976904	7_101316837_101317437	MB_AST
OK	negbinomial.size	3.12167e-05	-1.71212	0.000225749	7_101320284_101321194	MB_AST
OK	negbinomial.size	0.00301886	-1.10946	0.00997076	7_101321351_101321856	MB_AST
OK	negbinomial.size	0.00172031	1.93473	0.00630627	7_101328757_101329511	MB_AST
OK	negbinomial.size	1.76581e-06	2.52845	1.9286e-05	7_101332158_101332936	MB_AST
OK	negbinomial.size	1.79645e-05	-2.42855	0.00014168	7_101336231_101337055	MB_AST
OK	negbinomial.size	0.0131463	1.07004	0.0326476	7_101343817_101344082	MB_AST
OK	negbinomial.size	1.15804e-26	-1.93257	2.53561e-24	7_101349430_101350361	MB_AST
OK	negbinomial.size	3.34386e-05	-4.64118	0.000239636	7_101350409_101350610	MB_AST
OK	negbinomial.size	0.00278084	-2.10027	0.00933517	7_101368455_101368900	MB_AST
OK	negbinomial.size	5.77527e-13	-3.77667	2.66627e-11	7_101377789_101378428	MB_AST
OK	negbinomial.size	7.71102e-11	-5.6365	2.43984e-09	7_101386084_101386588	MB_AST
OK	negbinomial.size	0.00407107	-5.00373	0.0127205	7_101402107_101402434	MB_AST
OK	negbinomial.size	3.37415e-05	-1.95103	0.00024156	7_101423869_101424603	MB_AST
OK	negbinomial.size	3.07984e-06	1.26002	3.12458e-05	1_9298518_9300243	MB_AST
OK	negbinomial.size	0.000225309	-2.58312	0.00119457	7_101436182_101436768	MB_AST
OK	negbinomial.size	0.000576966	0.955507	0.00258462	7_101450079_101451494	MB_AST
OK	negbinomial.size	0.000256049	-3.15519	0.00132614	7_101479797_101480189	MB_AST
OK	negbinomial.size	0.000696995	-2.9316	0.00301699	7_101489161_101489467	MB_AST
OK	negbinomial.size	0.00741281	4.48933	0.0205886	7_101518928_101519762	MB_AST
OK	negbinomial.size	0.000145752	1.70804	0.000828608	7_101523544_101524222	MB_AST
OK	negbinomial.size	0.0132973	4.58814	0.0329638	7_101542885_101543300	MB_AST
OK	negbinomial.size	0.000328324	-1.03464	0.00162701	7_101617727_101618183	MB_AST
OK	negbinomial.size	0.020307	-5.85746	0.0458533	10_61080270_61080833	MB_AST
OK	negbinomial.size	0.00280024	4.99251	0.0093869	7_101623230_101623814	MB_AST
OK	negbinomial.size	2.75019e-14	-7.42209	1.55729e-12	7_101646424_101647078	MB_AST
OK	negbinomial.size	8.46847e-08	-3.45842	1.33647e-06	7_101664828_101665070	MB_AST
OK	negbinomial.size	0.00430531	-1.08473	0.0133206	7_101676238_101677059	MB_AST
OK	negbinomial.size	3.64012e-11	-2.6359	1.22379e-09	7_101679002_101679834	MB_AST
OK	negbinomial.size	0.0177412	-1.00362	0.0412594	7_101683973_101684537	MB_AST
OK	negbinomial.size	3.91387e-21	-6.52781	5.07146e-19	7_101694658_101696092	MB_AST
OK	negbinomial.size	0.00328291	4.92168	0.0106693	10_61099100_61099699	MB_AST
OK	negbinomial.size	0.000743294	-7.37706	0.00318273	7_101696815_101697134	MB_AST
OK	negbinomial.size	7.54772e-07	5.83003	9.18681e-06	7_101769849_101771113	MB_AST
OK	negbinomial.size	2.60758e-08	-9.21338	4.68873e-07	7_101817561_101817909	MB_AST
OK	negbinomial.size	0.000161356	-5.13314	0.000901968	7_101835614_101836117	MB_AST
OK	negbinomial.size	1.64257e-08	-1.83501	3.09791e-07	7_101836624_101837496	MB_AST
OK	negbinomial.size	3.06448e-15	-2.15955	1.99296e-13	7_101837794_101838700	MB_AST
OK	negbinomial.size	4.08386e-14	-3.81427	2.25709e-12	7_101895344_101895709	MB_AST
OK	negbinomial.size	0.000101402	-0.627652	0.000611408	7_101905469_101906560	MB_AST
OK	negbinomial.size	4.50935e-18	-8.13098	4.18136e-16	7_101910426_101910706	MB_AST
OK	negbinomial.size	0.00522501	-2.57522	0.015597	7_101913310_101913513	MB_AST
OK	negbinomial.size	0.00957577	-2.11768	0.0252811	10_61188629_61188994	MB_AST
OK	negbinomial.size	0.00327236	-1.97699	0.0106428	7_101915722_101916007	MB_AST
OK	negbinomial.size	0.00314119	-4.87087	0.0102912	7_101917724_101918308	MB_AST
OK	negbinomial.size	1.45913e-17	-10.0808	1.26228e-15	7_101928523_101928870	MB_AST
OK	negbinomial.size	0.00229349	0.687845	0.00798396	7_101933496_101934360	MB_AST
OK	negbinomial.size	0.00512888	-3.01907	0.0153674	7_101948602_101949124	MB_AST
OK	negbinomial.size	4.11615e-08	-0.657982	7.04146e-07	7_101969600_101971629	MB_AST
OK	negbinomial.size	2.43869e-06	4.79961	2.55157e-05	7_101984790_101985061	MB_AST
OK	negbinomial.size	0.0157513	5.55233	0.0375725	7_101985143_101985490	MB_AST
OK	negbinomial.size	4.68313e-06	4.74997	4.48925e-05	7_101990477_101990850	MB_AST
OK	negbinomial.size	0.0104079	-1.10444	0.0270589	7_102017668_102018952	MB_AST
OK	negbinomial.size	0.000329516	5.16137	0.00163171	7_102019377_102019723	MB_AST
OK	negbinomial.size	0.000202109	-1.37711	0.00109051	7_102028612_102028904	MB_AST
OK	negbinomial.size	0.00450967	2.14468	0.0138412	7_102031995_102032989	MB_AST
OK	negbinomial.size	0.0120749	4.62134	0.030491	7_102033953_102034348	MB_AST
OK	negbinomial.size	0.00162551	-2.82215	0.00602314	7_102042953_102043344	MB_AST
OK	negbinomial.size	0.00384219	4.85151	0.0121355	7_102058435_102058699	MB_AST
OK	negbinomial.size	0.00180472	4.86392	0.00655819	10_61328921_61329413	MB_AST
OK	negbinomial.size	0.0213772	4.15028	0.0478012	7_102066628_102067069	MB_AST
OK	negbinomial.size	0.00628978	-4.72902	0.0180757	7_102145891_102146402	MB_AST
OK	negbinomial.size	2.36832e-16	-6.37663	1.78163e-14	10_61336341_61336649	MB_AST
OK	negbinomial.size	0.00553481	-0.292297	0.0163393	7_102209718_102210977	MB_AST
OK	negbinomial.size	1.17933e-08	-6.76734	2.30955e-07	7_102215669_102216007	MB_AST
OK	negbinomial.size	0.00242795	5.06744	0.00836972	7_102225860_102226172	MB_AST
OK	negbinomial.size	0.00450141	1.78737	0.01382	7_102231673_102232112	MB_AST
OK	negbinomial.size	1.36589e-07	-6.49458	2.04199e-06	10_61339343_61339707	MB_AST
OK	negbinomial.size	0.013534	0.616694	0.0334449	7_102244712_102245991	MB_AST
OK	negbinomial.size	1.11845e-09	-3.51097	2.78135e-08	7_102258266_102258637	MB_AST
OK	negbinomial.size	0.00985669	-1.52842	0.0258822	7_102274945_102275410	MB_AST
OK	negbinomial.size	0.0021571	-5.10105	0.0075949	7_102337720_102338140	MB_AST
OK	negbinomial.size	0.000311949	-5.46462	0.00155862	7_102354160_102355104	MB_AST
OK	negbinomial.size	0.00320026	4.89915	0.0104488	10_61348616_61348801	MB_AST
OK	negbinomial.size	0.00193205	4.90135	0.00693935	7_102459612_102460034	MB_AST
OK	negbinomial.size	0.000731672	-0.90491	0.00314092	7_102512398_102513522	MB_AST
OK	negbinomial.size	3.59755e-07	4.92759	4.78562e-06	10_61366177_61366419	MB_AST
OK	negbinomial.size	7.74207e-06	-2.99463	6.92218e-05	7_104169194_104170509	MB_AST
OK	negbinomial.size	0.00228745	-5.07799	0.0079664	7_104227990_104228362	MB_AST
OK	negbinomial.size	0.000467105	-5.46631	0.00217779	7_104315288_104315577	MB_AST
OK	negbinomial.size	0.000371011	-2.4972	0.0017999	7_104353386_104353650	MB_AST
OK	negbinomial.size	0.00107709	-5.21036	0.00431962	7_104354477_104355115	MB_AST
OK	negbinomial.size	8.99866e-07	4.91585	1.06851e-05	10_61374339_61374918	MB_AST
OK	negbinomial.size	0.000107347	-5.7373	0.000639953	7_104502225_104502457	MB_AST
OK	negbinomial.size	6.52813e-06	-6.26248	5.97481e-05	7_104507548_104508229	MB_AST
OK	negbinomial.size	0.00331727	-1.22795	0.0107614	7_104712000_104712585	MB_AST
OK	negbinomial.size	0.000795741	-5.09356	0.00336237	7_104766303_104766931	MB_AST
OK	negbinomial.size	4.76194e-06	5.59888	4.55751e-05	7_105320731_105321164	MB_AST
OK	negbinomial.size	0.014691	4.59749	0.0356109	7_105409223_105410045	MB_AST
OK	negbinomial.size	0.00532518	4.83393	0.0158385	7_105414488_105414765	MB_AST
OK	negbinomial.size	0.0186459	1.31049	0.0429134	7_105425191_105427027	MB_AST
OK	negbinomial.size	6.06794e-08	-0.943093	9.9234e-07	7_105481289_105482641	MB_AST
OK	negbinomial.size	0.00025795	5.3599	0.00133375	7_105498594_105499468	MB_AST
OK	negbinomial.size	0.00965325	-1.7481	0.0254437	7_105507880_105508251	MB_AST
OK	negbinomial.size	0.0161765	0.595753	0.0383556	7_105568680_105569805	MB_AST
OK	negbinomial.size	9.9705e-06	1.11321	8.56548e-05	7_105580851_105581955	MB_AST
OK	negbinomial.size	0.0017708	-1.73928	0.006458	7_105621190_105621575	MB_AST
OK	negbinomial.size	0.00639507	0.453551	0.0183007	7_105639973_105641070	MB_AST
OK	negbinomial.size	9.36915e-05	-5.56826	0.000571684	10_61393237_61393667	MB_AST
OK	negbinomial.size	0.000244399	-2.59292	0.00127644	7_105728828_105729349	MB_AST
OK	negbinomial.size	0.0204651	0.434409	0.0461417	7_105736083_105737331	MB_AST
OK	negbinomial.size	0.00017392	-5.92135	0.000960258	10_61404782_61405182	MB_AST
OK	negbinomial.size	1.91214e-05	-1.73361	0.0001494	7_105767400_105768252	MB_AST
OK	negbinomial.size	0.000441154	-2.92021	0.00207565	7_106590039_106590287	MB_AST
OK	negbinomial.size	0.00334827	4.85478	0.01084	7_107295012_107295609	MB_AST
OK	negbinomial.size	3.83729e-05	-4.05767	0.000269493	7_107382945_107383198	MB_AST
OK	negbinomial.size	2.5774e-05	4.63413	0.00019193	7_107391193_107392077	MB_AST
OK	negbinomial.size	7.16915e-06	-6.63772	6.47994e-05	7_107420458_107420888	MB_AST
OK	negbinomial.size	0.00621297	5.82118	0.0179137	7_107482434_107482798	MB_AST
OK	negbinomial.size	0.0105906	0.293256	0.027436	1_38129509_38130551	MB_AST
OK	negbinomial.size	0.000425091	4.94079	0.00201195	7_107500423_107501375	MB_AST
OK	negbinomial.size	1.34768e-06	4.89542	1.51836e-05	7_107504417_107505553	MB_AST
OK	negbinomial.size	0.0048184	1.01307	0.0146115	7_107592604_107593203	MB_AST
OK	negbinomial.size	0.00133328	5.16703	0.0051372	7_107613925_107614373	MB_AST
OK	negbinomial.size	0.0138084	0.86442	0.0339843	7_107665574_107666778	MB_AST
OK	negbinomial.size	0.000104455	5.50117	0.00062617	7_107667131_107667518	MB_AST
OK	negbinomial.size	0.01404	5.63154	0.0343978	7_107679747_107680754	MB_AST
OK	negbinomial.size	2.92481e-05	-5.65246	0.000213481	7_107696448_107696753	MB_AST
OK	negbinomial.size	0.0189989	1.1769	0.0435619	7_107707758_107709141	MB_AST
OK	negbinomial.size	4.74624e-07	4.95603	6.12818e-06	7_107721701_107722062	MB_AST
OK	negbinomial.size	0.019299	1.1772	0.0440943	7_107757496_107758476	MB_AST
OK	negbinomial.size	8.00999e-07	-1.95551	9.66515e-06	7_108929019_108929643	MB_AST
OK	negbinomial.size	0.00056783	0.707696	0.00255208	7_108933852_108934875	MB_AST
OK	negbinomial.size	0.000232139	5.38773	0.00122375	7_108940864_108941248	MB_AST
OK	negbinomial.size	1.86658e-05	1.75813	0.000146326	7_108950238_108951420	MB_AST
OK	negbinomial.size	0.00639217	1.21416	0.0182942	7_108966528_108967538	MB_AST
OK	negbinomial.size	0.000147359	5.32317	0.000836432	7_108972022_108972994	MB_AST
OK	negbinomial.size	0.00367896	4.46617	0.0117124	7_109000457_109001346	MB_AST
OK	negbinomial.size	4.24355e-07	1.7912	5.54415e-06	7_109010354_109012143	MB_AST
OK	negbinomial.size	0.000208012	2.13511	0.00111758	7_109016678_109016999	MB_AST
OK	negbinomial.size	0.00851883	-2.21742	0.0230148	7_109017839_109018257	MB_AST
OK	negbinomial.size	0.014204	0.714649	0.0347033	7_109021394_109022457	MB_AST
OK	negbinomial.size	5.07711e-05	5.50888	0.00034054	7_109027992_109028389	MB_AST
OK	negbinomial.size	0.0061044	4.8723	0.0176763	7_109049380_109049669	MB_AST
OK	negbinomial.size	3.83345e-10	-7.6371	1.05691e-08	10_61465833_61466080	MB_AST
OK	negbinomial.size	0.0110407	-4.70851	0.0283903	7_109054704_109054976	MB_AST
OK	negbinomial.size	0.0188504	4.55447	0.0432892	7_109062603_109062932	MB_AST
OK	negbinomial.size	0.00189052	-1.91836	0.00681609	7_109088368_109089445	MB_AST
OK	negbinomial.size	4.20282e-07	0.876093	5.49753e-06	10_61475293_61476681	MB_AST
OK	negbinomial.size	8.82138e-10	-5.19905	2.25061e-08	7_109113260_109113649	MB_AST
OK	negbinomial.size	7.02234e-10	-2.74557	1.82855e-08	7_109175175_109175655	MB_AST
OK	negbinomial.size	9.61618e-05	-1.50688	0.00058462	10_61491660_61492337	MB_AST
OK	negbinomial.size	0.0183293	-2.01099	0.0423365	7_109295865_109296455	MB_AST
OK	negbinomial.size	0.0210198	4.30411	0.0471602	7_109354533_109354950	MB_AST
OK	negbinomial.size	0.000233507	-3.03567	0.00122967	7_109440865_109441357	MB_AST
OK	negbinomial.size	0.00150159	-5.06794	0.00565389	10_61495381_61495674	MB_AST
OK	negbinomial.size	2.71647e-08	2.41556	4.86048e-07	7_109492588_109494437	MB_AST
OK	negbinomial.size	0.00774944	-0.402429	0.0213276	7_109518508_109519655	MB_AST
OK	negbinomial.size	0.000253089	2.54433	0.00131325	7_109533903_109534358	MB_AST
OK	negbinomial.size	0.000427339	-1.58203	0.00202111	7_109536485_109537234	MB_AST
OK	negbinomial.size	0.0152135	-1.02694	0.0365765	7_109576481_109576808	MB_AST
OK	negbinomial.size	0.000411321	-7.17238	0.00195817	7_109587808_109588519	MB_AST
OK	negbinomial.size	0.0002242	-3.10944	0.0011901	7_109597848_109598266	MB_AST
OK	negbinomial.size	0.000105859	5.49923	0.000632968	7_109601157_109601464	MB_AST
OK	negbinomial.size	4.96407e-06	-1.73596	4.72609e-05	7_109607823_109608714	MB_AST
OK	negbinomial.size	0.00349951	-1.40886	0.0112441	7_109671189_109672209	MB_AST
OK	negbinomial.size	0.0224851	4.4372	0.0497905	7_109672537_109672880	MB_AST
OK	negbinomial.size	0.00105535	5.09369	0.00424745	7_109688574_109688962	MB_AST
OK	negbinomial.size	4.4905e-06	1.2936	4.32752e-05	7_109703180_109704170	MB_AST
OK	negbinomial.size	0.0114144	5.37886	0.0291606	7_109709047_109709406	MB_AST
OK	negbinomial.size	9.12602e-15	-12.4111	5.58111e-13	7_109865766_109866013	MB_AST
OK	negbinomial.size	3.1661e-05	-2.10025	0.000228453	7_109892507_109893699	MB_AST
OK	negbinomial.size	0.000217536	4.25016	0.00116075	7_109925408_109926234	MB_AST
OK	negbinomial.size	0.00231702	1.61461	0.00804929	7_109926429_109926817	MB_AST
OK	negbinomial.size	0.0175132	-1.63499	0.0408383	7_109945277_109945690	MB_AST
OK	negbinomial.size	0.000122858	-1.57793	0.000717067	7_109961307_109961775	MB_AST
OK	negbinomial.size	1.37305e-05	0.963377	0.000112796	7_109985853_109986971	MB_AST
OK	negbinomial.size	6.05578e-17	-0.752277	4.87993e-15	7_110060933_110062221	MB_AST
OK	negbinomial.size	3.06295e-09	-5.60267	6.92776e-08	7_110074587_110075094	MB_AST
OK	negbinomial.size	0.000323321	5.32114	0.00160558	7_110120914_110121241	MB_AST
OK	negbinomial.size	0.0118333	-2.65422	0.0300098	7_110134109_110134422	MB_AST
OK	negbinomial.size	0.00377544	4.96306	0.0119647	10_61566784_61567126	MB_AST
OK	negbinomial.size	0.0120831	4.70845	0.0305078	7_110312423_110312705	MB_AST
OK	negbinomial.size	3.00762e-05	4.43774	0.000218489	7_110313407_110313975	MB_AST
OK	negbinomial.size	0.0058337	-2.19631	0.0170505	7_110398852_110399332	MB_AST
OK	negbinomial.size	0.000417387	2.51788	0.00198138	10_61569891_61570421	MB_AST
OK	negbinomial.size	0.00994608	-1.31839	0.0260758	7_110583962_110584620	MB_AST
OK	negbinomial.size	1.30229e-08	-3.2736	2.52154e-07	7_110631200_110631729	MB_AST
OK	negbinomial.size	0.00662387	-1.50534	0.0188239	7_110636922_110637445	MB_AST
OK	negbinomial.size	0.000234047	-2.66864	0.00123203	7_110710190_110710549	MB_AST
OK	negbinomial.size	0.000280593	-0.965724	0.0014283	7_110715232_110716189	MB_AST
OK	negbinomial.size	3.91313e-08	-6.82836	6.72677e-07	7_110721898_110722429	MB_AST
OK	negbinomial.size	2.97055e-07	-2.52868	4.04345e-06	7_110731001_110731780	MB_AST
OK	negbinomial.size	2.87254e-10	-7.06842	8.13285e-09	7_110742617_110743183	MB_AST
OK	negbinomial.size	0.00037765	-0.981922	0.00182657	7_110773273_110774370	MB_AST
OK	negbinomial.size	7.08179e-40	-2.7735	3.9158e-37	7_110779593_110780262	MB_AST
OK	negbinomial.size	0.0116361	-1.65496	0.0296093	7_110785211_110785529	MB_AST
OK	negbinomial.size	0.000621448	-1.4574	0.00274646	7_110787405_110787803	MB_AST
OK	negbinomial.size	2.97538e-13	-3.83653	1.43143e-11	7_110792369_110792804	MB_AST
OK	negbinomial.size	2.32587e-12	-2.96787	9.76475e-11	7_110793062_110793934	MB_AST
OK	negbinomial.size	0.00200285	2.22547	0.00714317	7_110800810_110801223	MB_AST
OK	negbinomial.size	1.12505e-11	-2.94343	4.20798e-10	7_110804334_110804856	MB_AST
OK	negbinomial.size	0.000332424	-2.26874	0.00164394	7_110811754_110812190	MB_AST
OK	negbinomial.size	0.000570263	5.3082	0.00256052	7_110818258_110818910	MB_AST
OK	negbinomial.size	2.39209e-05	-7.9042	0.000180233	7_110827676_110827875	MB_AST
OK	negbinomial.size	0.00579239	4.84887	0.0169545	7_110856172_110856558	MB_AST
OK	negbinomial.size	0.00305828	4.94495	0.0100731	7_110920752_110920943	MB_AST
OK	negbinomial.size	0.000123742	5.49813	0.000721457	7_110955891_110956721	MB_AST
OK	negbinomial.size	0.00356323	4.64645	0.0114088	7_111024094_111024515	MB_AST
OK	negbinomial.size	1.25137e-05	1.32336	0.000104241	7_111028307_111029506	MB_AST
OK	negbinomial.size	0.004275	4.7291	0.0132446	7_111058764_111059563	MB_AST
OK	negbinomial.size	0.00828359	-1.73101	0.022508	7_111061087_111061470	MB_AST
OK	negbinomial.size	1.16606e-06	-3.92946	1.34158e-05	7_111067850_111068415	MB_AST
OK	negbinomial.size	0.0183684	-0.221625	0.0424097	7_111082072_111083638	MB_AST
OK	negbinomial.size	0.00257352	1.84624	0.00878023	7_111163037_111163945	MB_AST
OK	negbinomial.size	0.000359497	5.37521	0.0017544	1_38184343_38184688	MB_AST
OK	negbinomial.size	1.97208e-11	-4.00508	7.03826e-10	7_111261599_111262474	MB_AST
OK	negbinomial.size	1.72869e-05	-5.75923	0.000137066	7_111270160_111270393	MB_AST
OK	negbinomial.size	0.00161133	-1.821	0.00598006	7_111303490_111304022	MB_AST
OK	negbinomial.size	0.0031894	-1.55974	0.010419	7_111370337_111371130	MB_AST
OK	negbinomial.size	0.0210198	4.3772	0.0471602	7_111393185_111393793	MB_AST
OK	negbinomial.size	0.0039964	4.77698	0.0125325	7_111437993_111438357	MB_AST
OK	negbinomial.size	5.0946e-05	-7.30193	0.000341503	7_111540960_111541266	MB_AST
OK	negbinomial.size	2.9693e-05	2.32269	0.000216177	7_111556971_111557286	MB_AST
OK	negbinomial.size	1.95638e-22	-9.32686	2.89448e-20	7_111569457_111569702	MB_AST
OK	negbinomial.size	4.60461e-05	2.73477	0.000313963	7_111572433_111572649	MB_AST
OK	negbinomial.size	9.9951e-07	-3.20683	1.16993e-05	7_111658519_111658799	MB_AST
OK	negbinomial.size	0.000227655	-1.71738	0.00120472	7_111660526_111661265	MB_AST
OK	negbinomial.size	0.00175298	5.13445	0.0064037	7_111675550_111675883	MB_AST
OK	negbinomial.size	0.0121144	-1.36548	0.0305743	7_111683046_111683968	MB_AST
OK	negbinomial.size	0.000249051	0.77471	0.001296	10_61648075_61649303	MB_AST
OK	negbinomial.size	1.82595e-06	-1.72531	1.98417e-05	7_111694258_111694741	MB_AST
OK	negbinomial.size	4.62729e-05	-5.7244	0.000315201	7_111713466_111714328	MB_AST
OK	negbinomial.size	2.53992e-05	-5.84987	0.000189574	7_111730192_111730879	MB_AST
OK	negbinomial.size	5.36094e-06	-2.7893	5.04548e-05	7_111741803_111742122	MB_AST
OK	negbinomial.size	0.00042297	5.30149	0.00200337	7_111747987_111748198	MB_AST
OK	negbinomial.size	0.000486219	-5.4548	0.00225087	7_111756325_111756650	MB_AST
OK	negbinomial.size	0.00585402	-6.25406	0.0170974	7_111757423_111757827	MB_AST
OK	negbinomial.size	2.03424e-05	-3.77122	0.000157403	10_61657462_61657718	MB_AST
OK	negbinomial.size	5.98862e-05	-1.55152	0.000391673	7_111778527_111778996	MB_AST
OK	negbinomial.size	4.85914e-09	-2.58863	1.05052e-07	7_111779027_111779215	MB_AST
OK	negbinomial.size	2.3832e-10	-5.58045	6.8591e-09	7_111812574_111813200	MB_AST
OK	negbinomial.size	0.00266405	2.25432	0.00901959	7_111827427_111827635	MB_AST
OK	negbinomial.size	8.32059e-05	-5.80085	0.000517184	7_111833895_111834158	MB_AST
OK	negbinomial.size	0.00353164	1.84928	0.0113309	7_111868776_111869725	MB_AST
OK	negbinomial.size	6.05943e-05	5.4937	0.000395484	7_111896103_111896602	MB_AST
OK	negbinomial.size	0.000300436	5.39928	0.00150971	7_111903763_111904048	MB_AST
OK	negbinomial.size	2.01764e-06	-2.13349	2.16309e-05	7_111956376_111956948	MB_AST
OK	negbinomial.size	0.000350281	-5.54809	0.00171654	7_111983704_111984229	MB_AST
OK	negbinomial.size	0.0138412	5.65395	0.0340454	7_111998425_111998853	MB_AST
OK	negbinomial.size	2.2154e-10	-7.73293	6.42236e-09	7_112032256_112032551	MB_AST
OK	negbinomial.size	2.14774e-05	-2.91533	0.000164656	7_112127211_112127686	MB_AST
OK	negbinomial.size	0.0035017	-2.94823	0.0112493	10_61686770_61686958	MB_AST
OK	negbinomial.size	0.00201784	-1.76122	0.00718403	7_112157593_112157986	MB_AST
OK	negbinomial.size	4.27636e-05	-7.6878	0.000295435	7_112158027_112158344	MB_AST
OK	negbinomial.size	2.41037e-06	-2.98123	2.52736e-05	7_112169560_112170233	MB_AST
OK	negbinomial.size	0.00133476	5.10424	0.0051411	7_112172733_112172962	MB_AST
OK	negbinomial.size	0.0114975	-1.51875	0.0293225	7_112176182_112176580	MB_AST
OK	negbinomial.size	0.00226333	1.66318	0.00789713	7_112183182_112183471	MB_AST
OK	negbinomial.size	0.021756	-1.54237	0.0484674	7_112185330_112185599	MB_AST
OK	negbinomial.size	7.70419e-06	-2.91067	6.89332e-05	7_112185678_112185972	MB_AST
OK	negbinomial.size	6.79104e-19	-4.01724	7.036e-17	7_112192180_112193226	MB_AST
OK	negbinomial.size	9.57254e-06	-2.70679	8.27098e-05	7_112195017_112195560	MB_AST
OK	negbinomial.size	0.00051328	2.05276	0.00235246	7_112204375_112204930	MB_AST
OK	negbinomial.size	1.99792e-16	-1.90141	1.51247e-14	7_112213067_112213970	MB_AST
OK	negbinomial.size	3.92105e-09	-6.63553	8.66762e-08	10_61713752_61714337	MB_AST
OK	negbinomial.size	1.71988e-13	-1.08764	8.55933e-12	7_112225352_112226687	MB_AST
OK	negbinomial.size	0.00234323	0.769306	0.00812742	7_112233341_112234092	MB_AST
OK	negbinomial.size	4.52314e-06	-1.68289	4.35537e-05	7_112237345_112238222	MB_AST
OK	negbinomial.size	0.00663421	1.11153	0.0188458	7_112241532_112241895	MB_AST
OK	negbinomial.size	0.00127167	-2.46543	0.00494287	7_112254071_112254516	MB_AST
OK	negbinomial.size	1.12039e-15	-4.3293	7.7528e-14	7_112257020_112257699	MB_AST
OK	negbinomial.size	1.22845e-09	-7.1094	3.02792e-08	7_112262596_112262932	MB_AST
OK	negbinomial.size	4.76841e-11	-7.44446	1.56797e-09	7_112263200_112263672	MB_AST
OK	negbinomial.size	1.21927e-07	-6.7724	1.84766e-06	7_112270024_112270292	MB_AST
OK	negbinomial.size	0.0130913	-1.27643	0.0325299	7_112275151_112275635	MB_AST
OK	negbinomial.size	0.00041633	-2.80666	0.00197707	7_112281079_112281513	MB_AST
OK	negbinomial.size	0.00288734	-2.31059	0.00961443	7_112283006_112283498	MB_AST
OK	negbinomial.size	9.15649e-05	-5.57364	0.000560803	7_112294416_112294695	MB_AST
OK	negbinomial.size	0.00623098	-4.9929	0.0179493	7_112297546_112297838	MB_AST
OK	negbinomial.size	0.00892835	4.60665	0.023907	7_112299470_112299820	MB_AST
OK	negbinomial.size	1.17734e-05	-5.91156	9.88568e-05	7_112303528_112303861	MB_AST
OK	negbinomial.size	6.40726e-31	-2.63955	1.85252e-28	7_112326790_112327310	MB_AST
OK	negbinomial.size	1.41968e-06	-4.25053	1.58911e-05	10_61722159_61722508	MB_AST
OK	negbinomial.size	1.93331e-14	-3.45368	1.12119e-12	7_112333477_112333808	MB_AST
OK	negbinomial.size	1.8251e-06	-3.24854	1.98345e-05	7_112346039_112346409	MB_AST
OK	negbinomial.size	2.23147e-14	-7.44182	1.2811e-12	7_112357418_112357958	MB_AST
OK	negbinomial.size	0.00274466	-1.14638	0.0092375	7_112368622_112369606	MB_AST
OK	negbinomial.size	0.000257553	-2.14884	0.00133232	7_112378462_112378821	MB_AST
OK	negbinomial.size	0.000646573	-1.72788	0.00283733	7_112383218_112383683	MB_AST
OK	negbinomial.size	0.00012564	5.44942	0.000730394	7_112388265_112388513	MB_AST
OK	negbinomial.size	0.00166672	-6.93496	0.00614812	7_112415613_112416372	MB_AST
OK	negbinomial.size	2.64827e-05	-3.1079	0.000196379	7_112425891_112426213	MB_AST
OK	negbinomial.size	3.56071e-09	-1.49931	7.93836e-08	7_112427535_112428596	MB_AST
OK	negbinomial.size	2.05571e-06	-6.72573	2.19918e-05	7_112468294_112468687	MB_AST
OK	negbinomial.size	1.07021e-11	-3.5518	4.02295e-10	7_112469561_112470019	MB_AST
OK	negbinomial.size	0.00429641	4.92991	0.0132992	10_61743948_61744448	MB_AST
OK	negbinomial.size	0.000149356	-5.44839	0.000846005	7_112535527_112535779	MB_AST
OK	negbinomial.size	3.35453e-06	-6.26487	3.36344e-05	7_112648725_112649063	MB_AST
OK	negbinomial.size	0.00292326	1.0243	0.00971541	7_112678550_112679394	MB_AST
OK	negbinomial.size	0.00264967	-1.42826	0.00898257	7_112679810_112680061	MB_AST
OK	negbinomial.size	1.90939e-15	-7.67382	1.28062e-13	7_112684654_112685118	MB_AST
OK	negbinomial.size	8.07902e-07	-2.39043	9.73767e-06	7_112720107_112721051	MB_AST
OK	negbinomial.size	0.00172887	4.90003	0.00633047	7_112743362_112744024	MB_AST
OK	negbinomial.size	0.000233802	-3.28355	0.00123106	7_112755152_112755527	MB_AST
OK	negbinomial.size	0.0101422	4.60079	0.0264984	10_61751291_61751754	MB_AST
OK	negbinomial.size	2.28585e-05	-2.90478	0.000173394	7_112766641_112767036	MB_AST
OK	negbinomial.size	9.41864e-06	-5.87187	8.1621e-05	7_112772343_112772874	MB_AST
OK	negbinomial.size	0.0014468	5.05579	0.00548617	7_112775195_112775508	MB_AST
OK	negbinomial.size	0.00221066	-6.43323	0.00774892	7_112807158_112807643	MB_AST
OK	negbinomial.size	1.72918e-07	-3.23961	2.51276e-06	7_112810524_112811037	MB_AST
OK	negbinomial.size	3.69137e-05	-2.47424	0.000260894	7_112826180_112826649	MB_AST
OK	negbinomial.size	3.16126e-05	-2.19222	0.000228172	7_112840324_112840746	MB_AST
OK	negbinomial.size	0.00551467	-6.28613	0.0162939	7_112854039_112854461	MB_AST
OK	negbinomial.size	8.74453e-07	-2.92386	1.04236e-05	7_112854773_112855128	MB_AST
OK	negbinomial.size	7.78857e-05	-2.4754	0.000489516	7_112864242_112864507	MB_AST
OK	negbinomial.size	0.00433984	-1.65892	0.0134098	7_112872770_112873149	MB_AST
OK	negbinomial.size	1.37436e-05	-4.74304	0.00011288	7_112878058_112878517	MB_AST
OK	negbinomial.size	6.80985e-05	-6.00563	0.000437069	7_112895694_112896341	MB_AST
OK	negbinomial.size	1.95184e-08	-6.69131	3.61471e-07	7_112908035_112908358	MB_AST
OK	negbinomial.size	0.00320602	-6.27152	0.0104649	7_112910212_112910558	MB_AST
OK	negbinomial.size	2.55196e-05	1.54465	0.000190366	10_61782885_61784588	MB_AST
OK	negbinomial.size	0.00598274	1.29094	0.0174001	7_112915621_112915902	MB_AST
OK	negbinomial.size	0.00226552	2.21445	0.00790334	7_112918156_112918925	MB_AST
OK	negbinomial.size	0.00272273	-2.41396	0.00917838	7_112953107_112953478	MB_AST
OK	negbinomial.size	1.6007e-10	-7.14651	4.77532e-09	7_112983533_112983994	MB_AST
OK	negbinomial.size	0.00468301	-1.7926	0.0142736	7_113051160_113051554	MB_AST
OK	negbinomial.size	0.00143377	-6.62222	0.0054445	7_113058076_113058574	MB_AST
OK	negbinomial.size	2.37962e-08	-2.15428	4.31504e-07	7_113059205_113059553	MB_AST
OK	negbinomial.size	3.54446e-07	-6.57087	4.72285e-06	7_113068245_113068771	MB_AST
OK	negbinomial.size	2.16332e-05	-3.28978	0.000165713	7_113069725_113070146	MB_AST
OK	negbinomial.size	1.03981e-06	-2.77512	1.2119e-05	7_113127301_113128303	MB_AST
OK	negbinomial.size	9.11489e-11	-5.38422	2.84294e-09	7_113157107_113157963	MB_AST
OK	negbinomial.size	0.0050639	-1.61436	0.0152069	7_113171385_113171659	MB_AST
OK	negbinomial.size	0.000866215	5.24808	0.00360899	10_61879775_61880140	MB_AST
OK	negbinomial.size	1.03096e-09	-6.89799	2.58739e-08	7_113197031_113197532	MB_AST
OK	negbinomial.size	4.33132e-08	-0.657344	7.36545e-07	7_113206768_113208276	MB_AST
OK	negbinomial.size	1.4699e-05	-5.71295	0.000119387	7_113229006_113229765	MB_AST
OK	negbinomial.size	0.00807478	-0.876876	0.0220485	7_113260037_113260722	MB_AST
OK	negbinomial.size	0.00670253	4.84641	0.0189864	7_113262105_113262855	MB_AST
OK	negbinomial.size	3.37184e-21	-7.8173	4.39284e-19	7_113264886_113265478	MB_AST
OK	negbinomial.size	0.000236863	-5.65788	0.00124445	7_113270878_113271095	MB_AST
OK	negbinomial.size	0.00031138	2.12649	0.00155597	10_61978229_61978585	MB_AST
OK	negbinomial.size	2.58454e-05	5.66298	0.000192366	7_113308728_113309955	MB_AST
OK	negbinomial.size	0.00988469	-0.985771	0.0259449	7_113318066_113318430	MB_AST
OK	negbinomial.size	6.3367e-05	2.26974	0.000410566	7_113347045_113347917	MB_AST
OK	negbinomial.size	8.48981e-05	4.3996	0.000526039	7_113352711_113353197	MB_AST
OK	negbinomial.size	0.00307018	-2.29416	0.0101046	7_113574834_113575347	MB_AST
OK	negbinomial.size	3.78392e-05	-7.39708	0.000266384	7_113590101_113590477	MB_AST
OK	negbinomial.size	0.0153305	1.99042	0.0367857	7_113614393_113614808	MB_AST
OK	negbinomial.size	0.000891987	-1.2859	0.00369571	7_113619825_113620133	MB_AST
OK	negbinomial.size	0.0217845	0.733247	0.0485193	7_113687963_113688689	MB_AST
OK	negbinomial.size	0.0193912	-5.59703	0.0442448	7_113735973_113736289	MB_AST
OK	negbinomial.size	0.0117385	-2.44499	0.0298141	7_113756954_113757335	MB_AST
OK	negbinomial.size	1.78931e-21	-6.83344	2.39883e-19	7_113757613_113758643	MB_AST
OK	negbinomial.size	1.01956e-06	-1.13871	1.1905e-05	7_113765648_113767306	MB_AST
OK	negbinomial.size	3.43771e-11	-11.5095	1.16422e-09	7_113769261_113769458	MB_AST
OK	negbinomial.size	0.0146007	-1.5532	0.0354359	7_113774187_113774909	MB_AST
OK	negbinomial.size	5.59505e-08	-2.57248	9.23819e-07	7_113792016_113792331	MB_AST
OK	negbinomial.size	5.9393e-05	-2.45593	0.000388977	7_113798785_113799184	MB_AST
OK	negbinomial.size	1.12112e-06	-3.42148	1.29658e-05	7_113830157_113830501	MB_AST
OK	negbinomial.size	0.00122225	-3.38677	0.00478441	7_113840246_113840568	MB_AST
OK	negbinomial.size	3.41254e-05	-3.13833	0.000244034	7_113850345_113850805	MB_AST
OK	negbinomial.size	2.89042e-08	-8.47935	5.13193e-07	7_113871765_113872122	MB_AST
OK	negbinomial.size	0.00121154	5.18884	0.00474912	7_113878803_113879105	MB_AST
OK	negbinomial.size	0.000433219	-5.63187	0.00204424	7_113884376_113884947	MB_AST
OK	negbinomial.size	4.93627e-05	5.59996	0.000332545	7_113894916_113895509	MB_AST
OK	negbinomial.size	6.86987e-05	-2.26856	0.000440403	7_113902164_113902762	MB_AST
OK	negbinomial.size	5.5082e-09	-2.5588	1.17706e-07	7_113918826_113920320	MB_AST
OK	negbinomial.size	0.000660382	-1.41416	0.00288831	7_113960956_113961817	MB_AST
OK	negbinomial.size	0.0192235	-1.72163	0.0439576	7_113972180_113973727	MB_AST
OK	negbinomial.size	0.00110051	1.92094	0.00439765	10_62101327_62102250	MB_AST
OK	negbinomial.size	1.4614e-07	-4.00042	2.16669e-06	7_113979489_113980346	MB_AST
OK	negbinomial.size	6.0722e-12	-7.13008	2.37542e-10	7_113982894_113983417	MB_AST
OK	negbinomial.size	2.55622e-14	-5.70355	1.4557e-12	7_114035976_114036215	MB_AST
OK	negbinomial.size	0.00418926	4.93647	0.0130226	7_114038836_114039057	MB_AST
OK	negbinomial.size	0.000260123	5.33138	0.00134278	7_114066498_114067421	MB_AST
OK	negbinomial.size	0.000222083	5.35812	0.00118065	7_114116726_114117241	MB_AST
OK	negbinomial.size	0.000186287	2.1584	0.00101726	7_114151121_114151696	MB_AST
OK	negbinomial.size	7.62176e-12	5.35848	2.92927e-10	10_62110558_62111689	MB_AST
OK	negbinomial.size	6.39295e-05	1.33883	0.000413608	7_114253997_114254835	MB_AST
OK	negbinomial.size	9.99871e-06	-4.57811	8.58664e-05	7_114301054_114301316	MB_AST
OK	negbinomial.size	1.68468e-08	1.57914	3.16886e-07	7_114414511_114416723	MB_AST
OK	negbinomial.size	8.29896e-09	-9.10164	1.69812e-07	10_62175271_62175677	MB_AST
OK	negbinomial.size	1.43392e-07	-3.55608	2.13174e-06	7_114576761_114577487	MB_AST
OK	negbinomial.size	7.45209e-06	1.24037	6.69984e-05	7_114747255_114748275	MB_AST
OK	negbinomial.size	0.00695549	4.45926	0.0195698	7_114780178_114780527	MB_AST
OK	negbinomial.size	0.00217478	5.02784	0.00764501	7_114784994_114785198	MB_AST
OK	negbinomial.size	1.46608e-06	-1.41049	1.63394e-05	10_62181924_62183451	MB_AST
OK	negbinomial.size	0.00027389	2.5524	0.00139976	7_114831889_114832649	MB_AST
OK	negbinomial.size	7.83863e-07	-3.30672	9.48892e-06	7_114842527_114843052	MB_AST
OK	negbinomial.size	0.0200232	4.43766	0.0453551	7_114845087_114845290	MB_AST
OK	negbinomial.size	2.00137e-08	-9.28867	3.69448e-07	7_114864542_114864944	MB_AST
OK	negbinomial.size	8.75344e-05	-1.33893	0.000539754	7_114873927_114874550	MB_AST
OK	negbinomial.size	0.0135037	-2.36887	0.0333822	10_62186790_62187106	MB_AST
OK	negbinomial.size	5.52379e-35	-3.82844	2.11753e-32	7_114883371_114883951	MB_AST
OK	negbinomial.size	5.3476e-20	-3.66409	6.19949e-18	7_114892601_114893242	MB_AST
OK	negbinomial.size	1.02889e-21	-5.82952	1.41739e-19	7_114922134_114922899	MB_AST
OK	negbinomial.size	1.03637e-10	-7.65978	3.20496e-09	7_115046726_115047114	MB_AST
OK	negbinomial.size	2.49354e-07	-5.1793	3.45491e-06	7_115127070_115127502	MB_AST
OK	negbinomial.size	9.4285e-11	-3.80126	2.93617e-09	7_115140399_115140764	MB_AST
OK	negbinomial.size	0.000657866	-2.2747	0.00287941	7_115143197_115143504	MB_AST
OK	negbinomial.size	0.00934804	-1.34421	0.0248022	10_62187613_62187944	MB_AST
OK	negbinomial.size	6.80019e-07	-1.75271	8.38669e-06	7_115170036_115170755	MB_AST
OK	negbinomial.size	3.51972e-11	-1.49566	1.18797e-09	7_115216606_115217812	MB_AST
OK	negbinomial.size	3.79939e-09	-4.57312	8.42976e-08	7_115311398_115311830	MB_AST
OK	negbinomial.size	1.58261e-06	-6.18498	1.74953e-05	10_62190230_62190783	MB_AST
OK	negbinomial.size	0.000134783	-5.68031	0.000774798	7_115353079_115353408	MB_AST
OK	negbinomial.size	1.96386e-10	-10.058	5.75573e-09	7_115367164_115367653	MB_AST
OK	negbinomial.size	4.21742e-14	-10.6064	2.32769e-12	7_115374917_115375244	MB_AST
OK	negbinomial.size	5.12698e-11	-5.50665	1.67729e-09	7_115382863_115383364	MB_AST
OK	negbinomial.size	0.000247673	-2.32295	0.00129011	7_115426407_115426775	MB_AST
OK	negbinomial.size	1.0754e-14	-5.69149	6.50706e-13	7_115450013_115450735	MB_AST
OK	negbinomial.size	0.00207115	2.32248	0.00734225	7_115453646_115454002	MB_AST
OK	negbinomial.size	6.85122e-05	-5.73293	0.000439301	7_115465405_115465854	MB_AST
OK	negbinomial.size	1.18425e-07	-6.51759	1.80188e-06	7_115477887_115478254	MB_AST
OK	negbinomial.size	0.000749414	-5.18053	0.00320424	7_115493588_115493843	MB_AST
OK	negbinomial.size	0.000931744	-3.01046	0.00383303	7_115502908_115503261	MB_AST
OK	negbinomial.size	5.81482e-05	-5.77019	0.000382076	7_115607256_115607975	MB_AST
OK	negbinomial.size	4.38948e-28	-1.96927	1.07268e-25	10_62193833_62194827	MB_AST
OK	negbinomial.size	2.321e-08	-7.08628	4.22148e-07	7_115643975_115644431	MB_AST
OK	negbinomial.size	1.22307e-07	-5.10574	1.85251e-06	7_115646117_115646467	MB_AST
OK	negbinomial.size	8.53315e-09	-2.41046	1.73862e-07	7_115665946_115667281	MB_AST
OK	negbinomial.size	7.99142e-09	-9.11121	1.64275e-07	7_115757999_115758306	MB_AST
OK	negbinomial.size	1.27362e-05	-2.94706	0.000105801	7_115808709_115809164	MB_AST
OK	negbinomial.size	0.00081227	-2.89172	0.00342034	7_115833831_115834341	MB_AST
OK	negbinomial.size	2.68106e-07	-5.16943	3.68367e-06	7_115842713_115843406	MB_AST
OK	negbinomial.size	0.000792105	-5.44001	0.00334966	7_115854724_115855058	MB_AST
OK	negbinomial.size	0.000560902	-1.56409	0.00252662	7_115865791_115866973	MB_AST
OK	negbinomial.size	1.30305e-07	-3.36564	1.96002e-06	7_116030260_116030739	MB_AST
OK	negbinomial.size	3.2417e-07	-2.34369	4.36696e-06	7_116031788_116032255	MB_AST
OK	negbinomial.size	2.46421e-34	-3.84714	9.0698e-32	7_116032330_116033755	MB_AST
OK	negbinomial.size	1.51567e-19	-3.05263	1.69332e-17	7_116039557_116040676	MB_AST
OK	negbinomial.size	0.00064102	-2.02661	0.00281811	7_116100092_116100374	MB_AST
OK	negbinomial.size	5.38895e-07	-3.93957	6.84243e-06	7_116122098_116122389	MB_AST
OK	negbinomial.size	0.00318854	-1.18454	0.010417	7_116131514_116132530	MB_AST
OK	negbinomial.size	0.00967295	2.01033	0.0254872	7_116132693_116132912	MB_AST
OK	negbinomial.size	0.00022037	-2.04429	0.00117331	7_116135557_116135808	MB_AST
OK	negbinomial.size	0.0142277	-1.04139	0.0347478	7_116140602_116141045	MB_AST
OK	negbinomial.size	0.00483328	-2.16854	0.0146478	7_116146882_116147557	MB_AST
OK	negbinomial.size	0.00567919	4.89174	0.0166825	7_116156645_116157057	MB_AST
OK	negbinomial.size	1.41338e-07	-5.13991	2.10381e-06	10_62247585_62247995	MB_AST
OK	negbinomial.size	0.0027327	-2.64538	0.00920475	7_116161641_116162076	MB_AST
OK	negbinomial.size	0.00244578	-1.41215	0.00842028	7_116192734_116193094	MB_AST
OK	negbinomial.size	0.00147036	1.51005	0.00555795	7_116210171_116211140	MB_AST
OK	negbinomial.size	0.0158106	-1.20556	0.0376824	7_116221393_116223233	MB_AST
OK	negbinomial.size	0.0102914	0.850605	0.02682	10_62261007_62261713	MB_AST
OK	negbinomial.size	3.51704e-05	-5.69694	0.000250362	7_116230833_116231305	MB_AST
OK	negbinomial.size	0.00107048	5.12089	0.00430012	7_116248120_116248637	MB_AST
OK	negbinomial.size	0.000404787	-1.73448	0.0019322	7_116263560_116263930	MB_AST
OK	negbinomial.size	5.12726e-05	-5.92132	0.000343424	7_116265927_116266337	MB_AST
OK	negbinomial.size	1.21218e-23	-3.02643	2.03423e-21	7_116282791_116283199	MB_AST
OK	negbinomial.size	8.51789e-09	-5.23321	1.73637e-07	10_62265013_62265547	MB_AST
OK	negbinomial.size	0.000146988	-2.42884	0.000834721	7_116286438_116286785	MB_AST
OK	negbinomial.size	3.01259e-05	-2.86137	0.000218784	7_116288499_116288719	MB_AST
OK	negbinomial.size	2.03953e-08	-5.32074	3.76029e-07	7_116298458_116299029	MB_AST
OK	negbinomial.size	0.0150495	4.63553	0.0362776	7_116320556_116321061	MB_AST
OK	negbinomial.size	0.000328537	-5.56613	0.00162794	7_116321436_116321695	MB_AST
OK	negbinomial.size	0.000285149	-2.77608	0.00144633	7_116324285_116324679	MB_AST
OK	negbinomial.size	0.00215523	0.683154	0.00758897	7_116333701_116334829	MB_AST
OK	negbinomial.size	0.000121589	-2.9821	0.000710939	7_116338888_116339319	MB_AST
OK	negbinomial.size	0.00102404	-5.52457	0.00414674	7_116344309_116344577	MB_AST
OK	negbinomial.size	4.04769e-05	-3.58335	0.000282008	7_116353630_116354312	MB_AST
OK	negbinomial.size	0.000659012	-0.82952	0.00288351	7_116443028_116444294	MB_AST
OK	negbinomial.size	2.54041e-13	-7.6954	1.23509e-11	7_116449673_116450080	MB_AST
OK	negbinomial.size	8.01485e-06	0.934996	7.1273e-05	7_116503786_116504880	MB_AST
OK	negbinomial.size	2.85626e-05	-5.82559	0.000209242	7_116608153_116608892	MB_AST
OK	negbinomial.size	8.42667e-08	3.16002	1.33057e-06	10_62276195_62276525	MB_AST
OK	negbinomial.size	0.00484422	4.61308	0.0146732	7_116672625_116672941	MB_AST
OK	negbinomial.size	0.000589008	5.29574	0.00262797	7_116897791_116898553	MB_AST
OK	negbinomial.size	3.60129e-17	-13.088	2.97392e-15	7_116988213_116988508	MB_AST
OK	negbinomial.size	0.00153485	-1.91264	0.00575438	7_117106618_117107276	MB_AST
OK	negbinomial.size	0.0103874	2.06537	0.0270162	7_117108316_117109089	MB_AST
OK	negbinomial.size	5.37103e-06	-6.05976	5.0534e-05	10_62278598_62278886	MB_AST
OK	negbinomial.size	0.000579253	5.30672	0.00259229	7_117357498_117357793	MB_AST
OK	negbinomial.size	0.000195748	-0.702944	0.00106114	7_117380213_117382188	MB_AST
OK	negbinomial.size	8.94279e-07	-2.56831	1.06303e-05	7_117383681_117383989	MB_AST
OK	negbinomial.size	2.55219e-05	1.75124	0.000190372	10_62282642_62283656	MB_AST
OK	negbinomial.size	0.00851782	-2.08181	0.0230138	7_117426310_117426991	MB_AST
OK	negbinomial.size	0.00434836	4.81826	0.0134313	7_117434112_117434424	MB_AST
OK	negbinomial.size	2.89624e-23	-1.79355	4.6898e-21	7_117435456_117436648	MB_AST
OK	negbinomial.size	7.83013e-17	-6.3083	6.20556e-15	7_117459377_117459882	MB_AST
OK	negbinomial.size	2.90041e-08	-1.37895	5.14815e-07	7_117462188_117463230	MB_AST
OK	negbinomial.size	5.15133e-09	-7.18276	1.1083e-07	10_62289027_62289367	MB_AST
OK	negbinomial.size	0.0038078	-1.43526	0.0120481	7_117472249_117473325	MB_AST
OK	negbinomial.size	1.25711e-10	-3.83919	3.82936e-09	7_117480938_117481190	MB_AST
OK	negbinomial.size	0.00653406	-3.14299	0.0186168	7_117491398_117491750	MB_AST
OK	negbinomial.size	0.000917944	-1.19297	0.00378379	7_117494536_117495532	MB_AST
OK	negbinomial.size	0.000326432	-1.60757	0.00161886	7_117503515_117504295	MB_AST
OK	negbinomial.size	0.00440114	-1.22952	0.0135636	7_117510126_117510456	MB_AST
OK	negbinomial.size	9.02374e-06	-1.69406	7.88429e-05	7_117524809_117526154	MB_AST
OK	negbinomial.size	0.0107254	-2.07578	0.0277222	7_117543571_117543915	MB_AST
OK	negbinomial.size	0.00546551	-0.958972	0.0161756	7_117553165_117553711	MB_AST
OK	negbinomial.size	1.95971e-06	-2.54159	2.11002e-05	7_117569242_117570179	MB_AST
OK	negbinomial.size	0.005856	0.614893	0.0171007	10_62299848_62300851	MB_AST
OK	negbinomial.size	3.08141e-08	-2.0633	5.43245e-07	7_117585426_117585924	MB_AST
OK	negbinomial.size	1.00869e-05	-1.49601	8.65311e-05	7_117587265_117587806	MB_AST
OK	negbinomial.size	1.0175e-06	-5.04221	1.18843e-05	7_117594340_117595016	MB_AST
OK	negbinomial.size	0.00040945	-3.91974	0.00195034	7_117612146_117612485	MB_AST
OK	negbinomial.size	2.13207e-10	-2.36551	6.20178e-09	7_117629715_117630105	MB_AST
OK	negbinomial.size	0.0045677	-1.25816	0.0139889	7_117667405_117667721	MB_AST
OK	negbinomial.size	0.00486815	4.82209	0.01473	7_117842759_117843504	MB_AST
OK	negbinomial.size	0.02206	4.32002	0.0490254	7_117855574_117856336	MB_AST
OK	negbinomial.size	0.000401354	-2.55838	0.00191894	7_117881806_117882586	MB_AST
OK	negbinomial.size	0.000144093	5.48976	0.000820572	7_117956102_117956555	MB_AST
OK	negbinomial.size	0.0138985	5.65845	0.034134	7_118026161_118026748	MB_AST
OK	negbinomial.size	3.57684e-07	4.92811	4.76251e-06	7_118101263_118102105	MB_AST
OK	negbinomial.size	0.00786533	-1.75655	0.0215846	7_118103221_118103758	MB_AST
OK	negbinomial.size	1.7056e-05	-1.46405	0.000135513	10_62320207_62320831	MB_AST
OK	negbinomial.size	1.21363e-06	-0.811237	1.38914e-05	7_118128789_118130244	MB_AST
OK	negbinomial.size	4.44655e-05	0.485394	0.000305225	7_118243093_118244546	MB_AST
OK	negbinomial.size	0.01671	-2.04391	0.0393326	7_118256035_118256378	MB_AST
OK	negbinomial.size	2.6578e-05	1.61576	0.000196928	7_118300362_118301183	MB_AST
OK	negbinomial.size	1.02331e-05	-2.19152	8.76473e-05	10_62321889_62322131	MB_AST
OK	negbinomial.size	0.000560243	5.30445	0.00252431	7_118402873_118403294	MB_AST
OK	negbinomial.size	0.00078444	2.43629	0.00332314	7_118441573_118441989	MB_AST
OK	negbinomial.size	5.88887e-05	1.59856	0.000386278	7_118447080_118449293	MB_AST
OK	negbinomial.size	0.00700256	4.83401	0.0196769	7_118461417_118461774	MB_AST
OK	negbinomial.size	0.00939794	-1.54121	0.0249065	7_118491093_118491688	MB_AST
OK	negbinomial.size	0.00485105	-1.87896	0.0146899	7_118562014_118562303	MB_AST
OK	negbinomial.size	0.000171647	1.08234	0.000949545	7_118568926_118569962	MB_AST
OK	negbinomial.size	5.18415e-25	-2.02661	9.78043e-23	7_118577691_118578815	MB_AST
OK	negbinomial.size	2.51862e-12	-3.68578	1.05078e-10	7_118592323_118592670	MB_AST
OK	negbinomial.size	5.01807e-36	-2.71006	2.04104e-33	7_118593586_118594377	MB_AST
OK	negbinomial.size	0.000109883	-5.52995	0.000652737	7_118594919_118595329	MB_AST
OK	negbinomial.size	8.29835e-11	-7.2343	2.61202e-09	7_118606883_118607205	MB_AST
OK	negbinomial.size	0.00013377	1.56475	0.000770116	7_118687847_118688740	MB_AST
OK	negbinomial.size	0.00789557	0.335356	0.0216463	10_62339467_62341009	MB_AST
OK	negbinomial.size	0.00065248	-1.92359	0.00285973	7_118696099_118697027	MB_AST
OK	negbinomial.size	0.0210348	1.89945	0.047184	7_118697339_118697529	MB_AST
OK	negbinomial.size	0.0154759	-2.0516	0.0370533	7_118703102_118703498	MB_AST
OK	negbinomial.size	3.16766e-10	1.13755	8.87833e-09	7_118712215_118713667	MB_AST
OK	negbinomial.size	1.0035e-06	-0.831752	1.17414e-05	7_118739926_118741503	MB_AST
OK	negbinomial.size	1.06644e-32	-3.33694	3.46774e-30	7_118747731_118748366	MB_AST
OK	negbinomial.size	7.5695e-11	-3.32991	2.39897e-09	10_62356041_62356670	MB_AST
OK	negbinomial.size	0.00113342	-1.95663	0.0045056	7_118762475_118762817	MB_AST
OK	negbinomial.size	2.87659e-05	-1.98223	0.000210499	7_118787197_118787696	MB_AST
OK	negbinomial.size	0.000831805	-1.39804	0.00348706	7_118787890_118789094	MB_AST
OK	negbinomial.size	0.00680038	4.31482	0.0192109	7_118804409_118804875	MB_AST
OK	negbinomial.size	0.000175428	-1.40907	0.000967071	10_62372015_62372318	MB_AST
OK	negbinomial.size	1.29694e-05	-5.98791	0.000107478	7_118854586_118855118	MB_AST
OK	negbinomial.size	5.57283e-05	1.3274	0.000368394	7_118855271_118856255	MB_AST
OK	negbinomial.size	1.0004e-21	-3.45561	1.3829e-19	7_118926207_118926749	MB_AST
OK	negbinomial.size	2.18681e-08	-2.23236	4.00231e-07	7_118936665_118937451	MB_AST
OK	negbinomial.size	0.00505789	1.14169	0.0151915	7_118942269_118942691	MB_AST
OK	negbinomial.size	4.29626e-05	-1.00891	0.000296571	7_118964987_118966066	MB_AST
OK	negbinomial.size	0.00127755	-0.660169	0.00496069	7_118976452_118977322	MB_AST
OK	negbinomial.size	6.0812e-05	-1.1945	0.00039669	7_118981318_118981646	MB_AST
OK	negbinomial.size	0.0186457	-0.575205	0.0429134	7_118983691_118984540	MB_AST
OK	negbinomial.size	0.00189607	-0.562805	0.00683324	7_118994852_118996331	MB_AST
OK	negbinomial.size	0.000615786	-2.48289	0.00272615	7_119076528_119077806	MB_AST
OK	negbinomial.size	0.000970029	-5.24583	0.00396457	10_62416004_62416308	MB_AST
OK	negbinomial.size	3.71375e-06	2.8724	3.67874e-05	7_119183733_119185725	MB_AST
OK	negbinomial.size	0.00393631	4.91594	0.0123781	7_119234595_119235389	MB_AST
OK	negbinomial.size	3.72524e-06	-4.95916	3.6889e-05	7_119290746_119291074	MB_AST
OK	negbinomial.size	0.000231813	-3.73228	0.00122225	7_119296743_119297112	MB_AST
OK	negbinomial.size	0.0156458	-6.03941	0.0373795	7_119420503_119421088	MB_AST
OK	negbinomial.size	5.6112e-05	4.30979	0.00037058	7_119426644_119427783	MB_AST
OK	negbinomial.size	0.00027024	5.33417	0.00138488	7_119515543_119515908	MB_AST
OK	negbinomial.size	0.00468328	-1.5597	0.0142736	7_119526153_119526743	MB_AST
OK	negbinomial.size	0.000202743	-7.10932	0.00109348	7_119535693_119535962	MB_AST
OK	negbinomial.size	0.00463893	4.80055	0.0141662	7_119673720_119674065	MB_AST
OK	negbinomial.size	0.00590472	4.88131	0.0172207	10_62432762_62433088	MB_AST
OK	negbinomial.size	0.000114986	2.19898	0.00067815	7_119729948_119730741	MB_AST
OK	negbinomial.size	0.00463598	1.76118	0.0141593	7_119793460_119794513	MB_AST
OK	negbinomial.size	0.00802991	-0.310517	0.0219494	7_119895536_119896505	MB_AST
OK	negbinomial.size	2.20258e-05	2.74935	0.000168237	7_120036127_120037195	MB_AST
OK	negbinomial.size	0.00891694	4.64236	0.0238833	7_120094284_120094495	MB_AST
OK	negbinomial.size	0.00328718	-5.09006	0.0106811	7_120131621_120131844	MB_AST
OK	negbinomial.size	5.51832e-05	1.04078	0.000365274	7_120634706_120635653	MB_AST
OK	negbinomial.size	0.00396575	4.84309	0.0124527	7_120662470_120662946	MB_AST
OK	negbinomial.size	0.00691841	4.62121	0.0194838	7_120666846_120667184	MB_AST
OK	negbinomial.size	3.40833e-09	-3.61276	7.6213e-08	7_120699569_120700338	MB_AST
OK	negbinomial.size	0.007151	4.82801	0.0200087	7_120722536_120723368	MB_AST
OK	negbinomial.size	0.000233081	4.04781	0.00122786	7_120727728_120728281	MB_AST
OK	negbinomial.size	0.00103382	1.06849	0.00417704	7_120830480_120831491	MB_AST
OK	negbinomial.size	0.00460065	-0.582225	0.0140704	7_120834579_120836155	MB_AST
OK	negbinomial.size	0.00141034	-0.543794	0.00537286	7_120842474_120843679	MB_AST
OK	negbinomial.size	0.0103959	0.311772	0.0270343	10_62486435_62487294	MB_AST
OK	negbinomial.size	5.23113e-08	-1.29912	8.69714e-07	7_120851125_120852424	MB_AST
OK	negbinomial.size	1.61304e-05	-6.20944	0.000129185	7_120856931_120857296	MB_AST
OK	negbinomial.size	0.00287323	-1.82141	0.00957941	7_120862009_120862426	MB_AST
OK	negbinomial.size	0.0115591	4.67966	0.0294482	7_120905584_120905955	MB_AST
OK	negbinomial.size	8.44394e-07	5.90978	1.01145e-05	7_120909345_120909635	MB_AST
OK	negbinomial.size	0.00637435	4.87248	0.0182571	7_120911244_120911643	MB_AST
OK	negbinomial.size	0.00134176	1.20081	0.00516557	7_120940246_120940967	MB_AST
OK	negbinomial.size	0.0012007	-5.17095	0.00471462	10_62497843_62498124	MB_AST
OK	negbinomial.size	0.00185269	2.42174	0.00670266	7_120957660_120958411	MB_AST
OK	negbinomial.size	0.00135592	-5.26512	0.00520756	7_120996937_120997422	MB_AST
OK	negbinomial.size	0.000989608	-0.645166	0.00403113	7_121034054_121035222	MB_AST
OK	negbinomial.size	0.000123838	-3.15914	0.00072184	7_121120119_121120650	MB_AST
OK	negbinomial.size	0.00256215	2.2406	0.00874838	7_121159563_121161094	MB_AST
OK	negbinomial.size	0.0174091	4.58382	0.0406478	7_121327407_121327846	MB_AST
OK	negbinomial.size	1.211e-11	5.34778	4.4889e-10	7_121391406_121392853	MB_AST
OK	negbinomial.size	0.00714515	2.04996	0.0199952	7_121517324_121518091	MB_AST
OK	negbinomial.size	1.35822e-08	-6.74601	2.6159e-07	7_121521050_121521453	MB_AST
OK	negbinomial.size	0.000744202	-5.18433	0.0031857	10_62506959_62507277	MB_AST
OK	negbinomial.size	0.000665103	-5.23467	0.00290578	7_121523888_121524507	MB_AST
OK	negbinomial.size	0.00572515	-5.03077	0.0167934	7_121525108_121525333	MB_AST
OK	negbinomial.size	1.09717e-29	-2.50223	2.93201e-27	7_121539373_121540608	MB_AST
OK	negbinomial.size	0.000105028	-5.88466	0.000628939	7_121560513_121560907	MB_AST
OK	negbinomial.size	0.000222433	-7.07502	0.0011821	7_121566525_121567015	MB_AST
OK	negbinomial.size	2.06551e-07	-5.02327	2.93548e-06	7_121638419_121638740	MB_AST
OK	negbinomial.size	8.13911e-05	5.55293	0.000507402	7_121641040_121641599	MB_AST
OK	negbinomial.size	0.00967883	-1.74733	0.0254994	7_121643075_121643361	MB_AST
OK	negbinomial.size	7.26321e-07	1.04269	8.8883e-06	7_121707187_121708099	MB_AST
OK	negbinomial.size	0.000626692	-5.25709	0.00276623	7_121724538_121724907	MB_AST
OK	negbinomial.size	0.000277751	1.36699	0.00141647	7_121734143_121734896	MB_AST
OK	negbinomial.size	0.00300715	-4.94307	0.00993944	10_62544869_62545168	MB_AST
OK	negbinomial.size	0.00153122	2.40888	0.00574259	7_121939817_121940733	MB_AST
OK	negbinomial.size	0.00496031	4.89171	0.0149565	7_121968985_121969423	MB_AST
OK	negbinomial.size	0.00104623	1.52104	0.00421683	7_121981007_121982066	MB_AST
OK	negbinomial.size	0.000688091	-5.67051	0.00298503	7_122000450_122000703	MB_AST
OK	negbinomial.size	0.00215745	-2.47916	0.00759541	7_122025190_122025529	MB_AST
OK	negbinomial.size	0.000579389	5.27239	0.00259276	7_122058620_122058877	MB_AST
OK	negbinomial.size	0.00268205	-2.48169	0.00906595	7_122111989_122112451	MB_AST
OK	negbinomial.size	0.00289648	1.30709	0.0096403	7_122132531_122133505	MB_AST
OK	negbinomial.size	8.61632e-05	-2.71559	0.000532613	7_122139034_122139489	MB_AST
OK	negbinomial.size	0.00264709	5.0428	0.00897659	7_122151422_122151765	MB_AST
OK	negbinomial.size	3.19305e-05	4.4937	0.000230107	7_122158893_122159636	MB_AST
OK	negbinomial.size	0.019277	-2.00959	0.0440581	7_122186285_122186731	MB_AST
OK	negbinomial.size	0.00011989	1.27116	0.000702687	7_122288550_122289925	MB_AST
OK	negbinomial.size	2.75716e-08	-6.63923	4.92374e-07	7_122292914_122293338	MB_AST
OK	negbinomial.size	0.00717196	5.74572	0.0200566	7_122297587_122297987	MB_AST
OK	negbinomial.size	0.00622748	4.82828	0.0179426	7_122304087_122304712	MB_AST
OK	negbinomial.size	0.00162385	-2.30195	0.00601868	7_122309894_122310290	MB_AST
OK	negbinomial.size	0.0139327	4.33561	0.0341985	7_122321980_122322989	MB_AST
OK	negbinomial.size	5.47027e-05	-7.27916	0.000362754	7_122330773_122331156	MB_AST
OK	negbinomial.size	8.51258e-06	4.72436	7.50578e-05	7_122347562_122347803	MB_AST
OK	negbinomial.size	0.00201891	5.04518	0.00718615	7_122348556_122348847	MB_AST
OK	negbinomial.size	0.00533205	-1.8552	0.015855	7_122378695_122379838	MB_AST
OK	negbinomial.size	0.0203281	4.39038	0.0458923	7_122389012_122389993	MB_AST
OK	negbinomial.size	2.53815e-07	-4.09024	3.51022e-06	7_122390868_122391128	MB_AST
OK	negbinomial.size	0.0170354	-1.01863	0.0399306	7_122395910_122396487	MB_AST
OK	negbinomial.size	2.27672e-24	-2.90003	4.02918e-22	7_122404409_122405230	MB_AST
OK	negbinomial.size	0.0221213	-1.53441	0.0491371	7_122406553_122406935	MB_AST
OK	negbinomial.size	0.0161288	-2.58566	0.0382668	7_122416059_122416752	MB_AST
OK	negbinomial.size	0.00150167	-2.81101	0.00565401	7_122448290_122448896	MB_AST
OK	negbinomial.size	2.95321e-08	5.11301	5.23179e-07	7_122457713_122458101	MB_AST
OK	negbinomial.size	0.00848732	4.69567	0.0229516	7_122463644_122463885	MB_AST
OK	negbinomial.size	0.0020912	5.09939	0.00740153	7_122470474_122471262	MB_AST
OK	negbinomial.size	2.60095e-09	2.78966	5.96374e-08	7_122476903_122478788	MB_AST
OK	negbinomial.size	0.00591504	4.88084	0.0172435	7_122492027_122492258	MB_AST
OK	negbinomial.size	3.60811e-07	3.07603	4.79806e-06	7_122493751_122494508	MB_AST
OK	negbinomial.size	0.0224319	4.24551	0.0497011	7_122506606_122507246	MB_AST
OK	negbinomial.size	0.00667909	5.78158	0.0189383	7_122522065_122522425	MB_AST
OK	negbinomial.size	0.00186579	4.90952	0.00674252	7_122574179_122574727	MB_AST
OK	negbinomial.size	4.10026e-05	-7.37138	0.000285157	7_122587541_122587915	MB_AST
OK	negbinomial.size	0.00120783	5.09522	0.00473797	7_122619674_122620482	MB_AST
OK	negbinomial.size	2.98913e-05	-5.73011	0.00021733	1_38241040_38241429	MB_AST
OK	negbinomial.size	0.000591332	5.30458	0.00263667	7_122635563_122635786	MB_AST
OK	negbinomial.size	0.000172881	-5.51486	0.0009554	7_122684946_122685132	MB_AST
OK	negbinomial.size	5.77029e-05	4.47954	0.000379524	7_122728595_122729489	MB_AST
OK	negbinomial.size	0.0183599	4.42907	0.0423942	7_122738860_122739128	MB_AST
OK	negbinomial.size	9.48886e-05	5.51494	0.000577797	7_122762099_122762543	MB_AST
OK	negbinomial.size	0.000273003	-5.77818	0.00139612	7_122870209_122870553	MB_AST
OK	negbinomial.size	0.000940956	2.4206	0.00386364	7_122890816_122891829	MB_AST
OK	negbinomial.size	0.000234736	-2.33434	0.00123533	7_122897370_122898526	MB_AST
OK	negbinomial.size	0.00284218	4.86548	0.00949671	7_122900573_122900828	MB_AST
OK	negbinomial.size	0.0082764	4.63059	0.0224948	7_122919563_122920430	MB_AST
OK	negbinomial.size	2.95832e-05	4.52577	0.000215489	7_122932006_122932223	MB_AST
OK	negbinomial.size	1.18519e-05	-6.28644	9.94247e-05	7_122945151_122945444	MB_AST
OK	negbinomial.size	0.00813544	4.43572	0.0221763	7_122955504_122956711	MB_AST
OK	negbinomial.size	0.000172957	-0.545466	0.000955643	7_122969408_122970673	MB_AST
OK	negbinomial.size	7.24702e-06	-3.34191	6.54343e-05	7_122988387_122988958	MB_AST
OK	negbinomial.size	0.0217786	4.32515	0.0485081	7_122998411_122998669	MB_AST
OK	negbinomial.size	9.69694e-05	-0.675649	0.000588705	7_123030419_123032070	MB_AST
OK	negbinomial.size	0.0113283	1.99963	0.028988	7_123046493_123047029	MB_AST
OK	negbinomial.size	0.0052278	4.8391	0.0156032	7_123055391_123055709	MB_AST
OK	negbinomial.size	0.00514245	-1.46456	0.0154019	7_123068203_123069731	MB_AST
OK	negbinomial.size	4.14652e-09	1.31339	9.11901e-08	7_123083477_123085240	MB_AST
OK	negbinomial.size	1.42824e-08	-1.70171	2.73408e-07	7_123097496_123098688	MB_AST
OK	negbinomial.size	0.000105648	-2.05965	0.000631901	7_123111058_123111946	MB_AST
OK	negbinomial.size	1.13891e-05	-6.13732	9.60537e-05	7_123113490_123113750	MB_AST
OK	negbinomial.size	0.00190701	-0.772508	0.00686729	7_123123447_123124553	MB_AST
OK	negbinomial.size	3.38376e-07	3.08619	4.53694e-06	7_123134840_123135639	MB_AST
OK	negbinomial.size	0.00614101	5.82831	0.0177562	7_123146137_123146333	MB_AST
OK	negbinomial.size	0.0100073	0.282779	0.0262043	10_62650746_62651900	MB_AST
OK	negbinomial.size	0.000524084	5.29077	0.00239275	7_123146598_123146873	MB_AST
OK	negbinomial.size	5.29653e-05	-5.60899	0.000352773	7_123161414_123161879	MB_AST
OK	negbinomial.size	0.00704165	5.75481	0.0197622	7_123194778_123195060	MB_AST
OK	negbinomial.size	9.69071e-07	-2.85664	1.13941e-05	7_123200334_123200892	MB_AST
OK	negbinomial.size	1.54584e-09	-2.51434	3.73128e-08	7_123279474_123280296	MB_AST
OK	negbinomial.size	0.000148249	5.37847	0.00084061	7_123311796_123312077	MB_AST
OK	negbinomial.size	0.00868121	4.30187	0.0233636	7_123342957_123343219	MB_AST
OK	negbinomial.size	0.0152525	5.5724	0.0366465	7_123411120_123411347	MB_AST
OK	negbinomial.size	0.00872966	0.620334	0.0234734	7_123499948_123501372	MB_AST
OK	negbinomial.size	3.51079e-11	-0.850986	1.18529e-09	10_62791934_62792749	MB_AST
OK	negbinomial.size	0.00805042	4.43896	0.021997	7_123575015_123575357	MB_AST
OK	negbinomial.size	0.00142475	5.12298	0.00541795	7_123576863_123577032	MB_AST
OK	negbinomial.size	0.0111573	4.64794	0.0286369	7_123782009_123782669	MB_AST
OK	negbinomial.size	0.0155793	5.55911	0.0372443	7_123914867_123915135	MB_AST
OK	negbinomial.size	0.000357068	5.37618	0.00174453	7_123932662_123933155	MB_AST
OK	negbinomial.size	4.51529e-07	4.86965	5.86596e-06	7_123982187_123982899	MB_AST
OK	negbinomial.size	3.11275e-05	5.65246	0.000225145	7_124220515_124221251	MB_AST
OK	negbinomial.size	0.0219362	-4.78892	0.0488	7_124290763_124291111	MB_AST
OK	negbinomial.size	0.0141069	4.41979	0.034528	7_124330681_124331176	MB_AST
OK	negbinomial.size	0.0109458	4.65429	0.0281863	10_62825775_62826454	MB_AST
OK	negbinomial.size	0.00952235	4.69963	0.0251695	7_124482831_124483174	MB_AST
OK	negbinomial.size	0.00201054	-2.60573	0.00716593	7_124778038_124778325	MB_AST
OK	negbinomial.size	0.000761108	-5.45279	0.0032448	7_124785401_124785702	MB_AST
OK	negbinomial.size	0.000623571	5.2136	0.00275432	7_124855172_124855652	MB_AST
OK	negbinomial.size	0.00400174	-6.45889	0.0125455	7_124867760_124868538	MB_AST
OK	negbinomial.size	0.0154249	4.49402	0.0369552	7_124905676_124906122	MB_AST
OK	negbinomial.size	0.00732115	4.74116	0.0203911	7_125181208_125182010	MB_AST
OK	negbinomial.size	0.000308368	5.30189	0.00154355	7_125406709_125407495	MB_AST
OK	negbinomial.size	0.00312765	-2.59931	0.0102564	7_125475980_125476210	MB_AST
OK	negbinomial.size	0.000446783	0.745998	0.00209712	7_125490759_125492017	MB_AST
OK	negbinomial.size	0.0102488	2.02031	0.0267245	7_125603429_125603715	MB_AST
OK	negbinomial.size	0.0033853	1.14469	0.0109386	7_125638837_125639587	MB_AST
OK	negbinomial.size	0.00575437	4.85072	0.0168622	7_125645518_125645929	MB_AST
OK	negbinomial.size	8.58883e-05	5.52897	0.000531297	7_125648147_125648453	MB_AST
OK	negbinomial.size	0.014639	1.79612	0.03551	7_125656937_125657527	MB_AST
OK	negbinomial.size	0.0152056	5.57437	0.0365659	7_125662431_125662680	MB_AST
OK	negbinomial.size	0.0132483	0.434671	0.0328607	7_125707079_125708141	MB_AST
OK	negbinomial.size	0.00218276	4.84518	0.00766729	7_125719369_125719649	MB_AST
OK	negbinomial.size	0.00844192	1.4948	0.0228586	10_62850944_62851664	MB_AST
OK	negbinomial.size	6.96909e-05	1.47376	0.000445807	7_125730895_125732090	MB_AST
OK	negbinomial.size	0.00629907	4.27908	0.0180942	7_125791922_125792633	MB_AST
OK	negbinomial.size	0.0097396	5.59919	0.0256308	7_125818472_125818815	MB_AST
OK	negbinomial.size	0.00693098	-2.23602	0.0195134	7_125850660_125851031	MB_AST
OK	negbinomial.size	0.00433643	1.51488	0.0134023	10_62856190_62857432	MB_AST
OK	negbinomial.size	9.6073e-06	5.75571	8.29563e-05	7_125873773_125874109	MB_AST
OK	negbinomial.size	0.00228886	1.43458	0.0079704	7_125900652_125901270	MB_AST
OK	negbinomial.size	0.00259398	4.91924	0.00883336	7_125933148_125934285	MB_AST
OK	negbinomial.size	0.000405217	-5.22977	0.00193381	10_62860059_62860291	MB_AST
OK	negbinomial.size	6.24616e-06	4.55583	5.75007e-05	7_125983669_125984595	MB_AST
OK	negbinomial.size	4.84632e-07	-6.66227	6.23659e-06	7_125989650_125990009	MB_AST
OK	negbinomial.size	0.0216869	4.36481	0.0483484	7_125998562_125998992	MB_AST
OK	negbinomial.size	1.48996e-05	4.71863	0.000120689	7_126010886_126011227	MB_AST
OK	negbinomial.size	4.90392e-07	-2.52239	6.30194e-06	7_126031666_126032150	MB_AST
OK	negbinomial.size	4.9808e-13	-2.18191	2.32362e-11	7_126041288_126041591	MB_AST
OK	negbinomial.size	0.0150677	-1.70863	0.0363113	7_126046586_126046858	MB_AST
OK	negbinomial.size	4.91529e-06	4.58366	4.68485e-05	7_126049202_126050110	MB_AST
OK	negbinomial.size	0.000983909	-0.931198	0.00401187	7_126080758_126081988	MB_AST
OK	negbinomial.size	0.00741258	4.5707	0.0205885	7_126091554_126092005	MB_AST
OK	negbinomial.size	0.0025351	2.24233	0.00867282	7_126098848_126099389	MB_AST
OK	negbinomial.size	3.8091e-05	5.54853	0.000267842	7_126108938_126109763	MB_AST
OK	negbinomial.size	0.00910829	4.79284	0.0242936	7_126146575_126146897	MB_AST
OK	negbinomial.size	0.00124701	-2.912	0.00486524	7_126173742_126174578	MB_AST
OK	negbinomial.size	0.00541162	-2.76327	0.0160463	7_126190892_126191302	MB_AST
OK	negbinomial.size	0.00267316	5.01888	0.009042	7_126194515_126195200	MB_AST
OK	negbinomial.size	6.42245e-08	-4.05426	1.04321e-06	7_126197410_126197781	MB_AST
OK	negbinomial.size	1.42077e-07	1.11263	2.11324e-06	7_126199748_126201028	MB_AST
OK	negbinomial.size	0.0114503	4.59839	0.0292308	7_126245217_126245813	MB_AST
OK	negbinomial.size	6.54159e-07	4.96386	8.10776e-06	7_126266082_126266310	MB_AST
OK	negbinomial.size	0.00286707	2.24226	0.00956179	7_126289501_126289918	MB_AST
OK	negbinomial.size	0.000238215	2.47821	0.00125018	7_126296435_126298541	MB_AST
OK	negbinomial.size	0.0199994	4.53212	0.0453169	7_126356143_126356631	MB_AST
OK	negbinomial.size	0.0204463	-0.532303	0.0461114	7_126377069_126378223	MB_AST
OK	negbinomial.size	0.00732612	-0.471903	0.0204017	7_126396163_126397162	MB_AST
OK	negbinomial.size	1.90624e-06	1.14962	2.06003e-05	7_126428449_126429755	MB_AST
OK	negbinomial.size	2.2622e-06	-3.01612	2.39067e-05	7_126435564_126436586	MB_AST
OK	negbinomial.size	0.0122357	1.01847	0.0308128	7_126482551_126482955	MB_AST
OK	negbinomial.size	1.0362e-12	-3.51889	4.61858e-11	7_126492017_126492508	MB_AST
OK	negbinomial.size	0.000649952	2.46947	0.00285018	7_126510597_126511262	MB_AST
OK	negbinomial.size	5.46171e-07	-6.36932	6.92674e-06	7_126511267_126511595	MB_AST
OK	negbinomial.size	0.00396617	-1.9002	0.012453	7_126540008_126540307	MB_AST
OK	negbinomial.size	0.000282718	-1.13793	0.00143649	7_126582936_126583732	MB_AST
OK	negbinomial.size	1.77222e-06	-6.08118	1.93507e-05	7_126585001_126585375	MB_AST
OK	negbinomial.size	0.0133092	4.67709	0.0329879	7_126598075_126598498	MB_AST
OK	negbinomial.size	0.0198822	-1.13639	0.0451106	7_126625558_126625901	MB_AST
OK	negbinomial.size	0.00246706	4.78928	0.0084797	7_126638489_126639317	MB_AST
OK	negbinomial.size	0.00558534	-0.667107	0.0164593	7_126649045_126650047	MB_AST
OK	negbinomial.size	0.00361835	4.9737	0.0115529	7_126672169_126672606	MB_AST
OK	negbinomial.size	0.00762856	4.59155	0.0210596	7_126683796_126684311	MB_AST
OK	negbinomial.size	0.00103552	0.567341	0.00418195	7_126695237_126696450	MB_AST
OK	negbinomial.size	0.00153064	-6.98151	0.00574185	7_126707692_126707914	MB_AST
OK	negbinomial.size	2.87814e-05	-2.92025	0.000210574	7_126720210_126720616	MB_AST
OK	negbinomial.size	2.80152e-05	-3.68403	0.000205784	7_126735680_126736072	MB_AST
OK	negbinomial.size	3.10534e-09	-4.60842	7.01701e-08	7_126757395_126757740	MB_AST
OK	negbinomial.size	0.000793607	-1.13067	0.00335485	7_126763167_126763553	MB_AST
OK	negbinomial.size	0.00922059	-2.35769	0.024528	7_126767063_126767325	MB_AST
OK	negbinomial.size	5.11831e-05	5.59814	0.000342901	10_62984472_62984671	MB_AST
OK	negbinomial.size	0.000386075	-1.9817	0.00185922	7_126767758_126767953	MB_AST
OK	negbinomial.size	3.89969e-05	-1.25905	0.000273259	7_126775009_126775594	MB_AST
OK	negbinomial.size	0.00430092	0.626903	0.0133108	7_126776426_126777481	MB_AST
OK	negbinomial.size	0.00119133	-1.00902	0.00468641	7_126780126_126781617	MB_AST
OK	negbinomial.size	9.37537e-07	-1.72784	1.107e-05	7_126787526_126788340	MB_AST
OK	negbinomial.size	0.000615373	0.798557	0.00272473	7_126791973_126792896	MB_AST
OK	negbinomial.size	3.66071e-06	-1.35146	3.6331e-05	7_126808894_126810022	MB_AST
OK	negbinomial.size	0.000369959	4.23194	0.00179581	10_62986226_62986604	MB_AST
OK	negbinomial.size	0.0118892	4.62659	0.0301173	7_126843345_126843601	MB_AST
OK	negbinomial.size	0.000615186	5.17421	0.0027242	7_126846885_126847161	MB_AST
OK	negbinomial.size	0.000211781	-2.0377	0.00113473	7_126852134_126852444	MB_AST
OK	negbinomial.size	3.05002e-07	-3.85977	4.13708e-06	7_126874205_126874515	MB_AST
OK	negbinomial.size	1.12915e-05	-3.93051	9.53178e-05	7_126877061_126877520	MB_AST
OK	negbinomial.size	0.0125901	4.65102	0.031518	10_62986718_62987209	MB_AST
OK	negbinomial.size	0.000372828	-0.971374	0.00180784	7_126897506_126899047	MB_AST
OK	negbinomial.size	0.0057515	4.88837	0.016855	7_126913151_126913496	MB_AST
OK	negbinomial.size	0.00434981	-1.7305	0.0134344	7_126913814_126914119	MB_AST
OK	negbinomial.size	0.00144111	-1.3018	0.00546735	7_126934447_126935204	MB_AST
OK	negbinomial.size	2.73354e-06	-2.91983	2.81466e-05	7_126937307_126937965	MB_AST
OK	negbinomial.size	1.3265e-05	2.34254	0.00010964	7_126941366_126942298	MB_AST
OK	negbinomial.size	0.000223122	4.09426	0.00118512	7_126948579_126948843	MB_AST
OK	negbinomial.size	2.66062e-16	2.13268	1.98658e-14	7_126949467_126951117	MB_AST
OK	negbinomial.size	0.00453401	4.87828	0.0139041	7_126951542_126952070	MB_AST
OK	negbinomial.size	0.0164101	4.60513	0.0387715	7_126952152_126952516	MB_AST
OK	negbinomial.size	8.63427e-05	-1.88019	0.00053353	7_126966876_126967517	MB_AST
OK	negbinomial.size	0.00884218	4.43465	0.023717	7_126967984_126968298	MB_AST
OK	negbinomial.size	0.00293703	0.537979	0.0097531	7_126975603_126976982	MB_AST
OK	negbinomial.size	0.000242491	5.41942	0.00126829	7_127007463_127007795	MB_AST
OK	negbinomial.size	1.06372e-05	2.85745	9.06428e-05	7_127008378_127009256	MB_AST
OK	negbinomial.size	0.0139404	5.63878	0.0342129	10_63007267_63007491	MB_AST
OK	negbinomial.size	0.0163697	4.55847	0.0387012	7_127073075_127073423	MB_AST
OK	negbinomial.size	0.00354603	4.83984	0.0113673	7_127096903_127097292	MB_AST
OK	negbinomial.size	0.00365093	2.17173	0.0116402	7_127104177_127105184	MB_AST
OK	negbinomial.size	0.00960987	-1.63699	0.025356	7_127110424_127111286	MB_AST
OK	negbinomial.size	0.0198242	4.48632	0.045007	10_63011427_63011989	MB_AST
OK	negbinomial.size	1.68034e-08	5.16388	3.16292e-07	7_127187347_127188477	MB_AST
OK	negbinomial.size	0.000850833	4.97859	0.00355354	7_127196653_127197113	MB_AST
OK	negbinomial.size	3.05705e-05	5.65418	0.000221556	7_127218253_127218648	MB_AST
OK	negbinomial.size	0.00162502	-0.502551	0.00602154	7_127243821_127245094	MB_AST
OK	negbinomial.size	3.84707e-09	-6.56437	8.52293e-08	7_127262822_127263162	MB_AST
OK	negbinomial.size	4.15077e-06	-1.44555	4.04222e-05	7_127273268_127274643	MB_AST
OK	negbinomial.size	5.01975e-05	-5.92659	0.000337334	7_127307135_127307622	MB_AST
OK	negbinomial.size	9.07439e-14	-2.07462	4.73605e-12	7_127326664_127327802	MB_AST
OK	negbinomial.size	0.0048504	-1.21513	0.0146886	7_127337618_127338003	MB_AST
OK	negbinomial.size	0.000760934	-0.542901	0.00324442	7_127345237_127346631	MB_AST
OK	negbinomial.size	1.40171e-11	-9.48119	5.13864e-10	7_127366807_127367186	MB_AST
OK	negbinomial.size	0.0122422	-0.782591	0.030823	7_127386224_127387318	MB_AST
OK	negbinomial.size	0.0218904	-0.427646	0.0487172	7_127393111_127394254	MB_AST
OK	negbinomial.size	2.24649e-11	-7.40899	7.90012e-10	7_127397429_127397831	MB_AST
OK	negbinomial.size	0.0225333	4.39087	0.0498806	10_63089520_63090951	MB_AST
OK	negbinomial.size	7.61799e-05	-0.941893	0.000480305	7_127405845_127407349	MB_AST
OK	negbinomial.size	4.49475e-06	-0.991441	4.33116e-05	7_127448367_127449679	MB_AST
OK	negbinomial.size	3.88121e-07	-5.061	5.12602e-06	7_127455455_127455968	MB_AST
OK	negbinomial.size	0.0161752	-0.376891	0.0383541	7_127470527_127472031	MB_AST
OK	negbinomial.size	1.20586e-20	-0.68075	1.47943e-18	7_127477650_127479209	MB_AST
OK	negbinomial.size	0.00134569	-1.44614	0.00517687	7_127489399_127490011	MB_AST
OK	negbinomial.size	4.10834e-09	-7.22231	9.04664e-08	7_127495889_127496291	MB_AST
OK	negbinomial.size	5.3216e-10	2.54886	1.42656e-08	10_63099693_63100892	MB_AST
OK	negbinomial.size	1.54737e-06	-1.99162	1.715e-05	7_127517134_127517540	MB_AST
OK	negbinomial.size	0.0167545	5.51504	0.0394108	7_127534467_127534689	MB_AST
OK	negbinomial.size	8.37995e-15	-1.39341	5.14846e-13	7_127587865_127588965	MB_AST
OK	negbinomial.size	0.00258052	5.02158	0.00879824	10_63127239_63127692	MB_AST
OK	negbinomial.size	3.01034e-09	-3.36857	6.82033e-08	7_127607092_127607876	MB_AST
OK	negbinomial.size	1.46563e-06	-1.10372	1.63361e-05	7_127614324_127615949	MB_AST
OK	negbinomial.size	0.0112623	-2.28078	0.0288514	7_127641026_127641514	MB_AST
OK	negbinomial.size	9.76575e-06	-6.33489	8.41066e-05	7_127654147_127654568	MB_AST
OK	negbinomial.size	7.47915e-06	-4.04119	6.71763e-05	7_127661668_127662000	MB_AST
OK	negbinomial.size	0.00146423	5.16606	0.00553928	7_127663437_127663783	MB_AST
OK	negbinomial.size	8.48013e-05	2.19692	0.000525521	7_127668854_127669379	MB_AST
OK	negbinomial.size	0.00967293	-2.19033	0.0254872	10_63128157_63129085	MB_AST
OK	negbinomial.size	0.00311428	-4.91061	0.0102204	7_127695848_127696313	MB_AST
OK	negbinomial.size	2.50925e-07	-0.817074	3.47467e-06	7_127707122_127709150	MB_AST
OK	negbinomial.size	0.0103411	1.45854	0.0269237	7_127717062_127717418	MB_AST
OK	negbinomial.size	2.39981e-07	-5.25053	3.34047e-06	7_127721106_127721641	MB_AST
OK	negbinomial.size	0.000144996	-0.325169	0.000824969	7_127745173_127746311	MB_AST
OK	negbinomial.size	0.000147071	-1.94517	0.000835055	7_127760982_127761401	MB_AST
OK	negbinomial.size	3.94895e-05	-0.636051	0.000276284	7_127768471_127770382	MB_AST
OK	negbinomial.size	1.0638e-07	-3.31123	1.63645e-06	7_127804499_127804894	MB_AST
OK	negbinomial.size	3.26362e-19	3.50723	3.52789e-17	7_127815836_127816706	MB_AST
OK	negbinomial.size	0.00106661	-1.70676	0.00428629	7_127818605_127818942	MB_AST
OK	negbinomial.size	0.00317225	-1.95765	0.0103748	7_127852968_127853450	MB_AST
OK	negbinomial.size	5.49058e-21	-7.46127	7.0385e-19	7_127884416_127884863	MB_AST
OK	negbinomial.size	0.00393558	-1.51678	0.0123764	7_127889844_127890538	MB_AST
OK	negbinomial.size	0.000691215	0.807629	0.0029963	7_127903780_127905054	MB_AST
OK	negbinomial.size	0.00144943	5.16766	0.00549354	10_63212548_63213161	MB_AST
OK	negbinomial.size	0.00109071	-1.18275	0.00436444	7_127905435_127905817	MB_AST
OK	negbinomial.size	0.000310256	-2.54109	0.00155112	7_127914069_127914414	MB_AST
OK	negbinomial.size	0.0188729	4.55403	0.0433303	7_127922462_127922674	MB_AST
OK	negbinomial.size	0.0192328	1.31902	0.0439763	7_127991941_127993141	MB_AST
OK	negbinomial.size	0.00160785	5.15028	0.00596952	7_128085584_128086120	MB_AST
OK	negbinomial.size	4.72396e-05	5.60061	0.000320454	7_128198588_128198954	MB_AST
OK	negbinomial.size	0.000218059	5.38782	0.00116321	7_128203338_128203869	MB_AST
OK	negbinomial.size	0.00147896	5.06585	0.00558358	7_128252722_128252956	MB_AST
OK	negbinomial.size	0.00127245	-1.89418	0.00494491	7_128257796_128258265	MB_AST
OK	negbinomial.size	9.76952e-12	-7.84283	3.69554e-10	7_128270085_128270690	MB_AST
OK	negbinomial.size	2.67886e-16	-9.92052	1.99895e-14	7_128306513_128307281	MB_AST
OK	negbinomial.size	0.0104755	-2.015	0.0271922	7_128332557_128332870	MB_AST
OK	negbinomial.size	1.60577e-09	3.27428	3.855e-08	7_128417793_128418646	MB_AST
OK	negbinomial.size	0.000198902	5.428	0.00107601	7_128419493_128420009	MB_AST
OK	negbinomial.size	0.00330145	4.71594	0.0107201	7_128474304_128474885	MB_AST
OK	negbinomial.size	5.15083e-06	-1.813	4.87642e-05	7_128523016_128523771	MB_AST
OK	negbinomial.size	1.74767e-08	1.98382	3.27501e-07	7_128529532_128529973	MB_AST
OK	negbinomial.size	7.18644e-09	-4.85728	1.49469e-07	7_128539480_128539830	MB_AST
OK	negbinomial.size	3.81194e-07	-4.0281	5.04619e-06	7_128543358_128543836	MB_AST
OK	negbinomial.size	0.000342749	5.33852	0.00168701	7_128560161_128560493	MB_AST
OK	negbinomial.size	0.000401965	-5.39519	0.00192125	10_63308692_63309230	MB_AST
OK	negbinomial.size	7.72794e-07	4.85632	9.37763e-06	7_128604169_128604514	MB_AST
OK	negbinomial.size	5.05173e-09	0.767555	1.08843e-07	7_128610871_128611699	MB_AST
OK	negbinomial.size	4.78031e-08	4.97591	8.04572e-07	7_128622090_128623471	MB_AST
OK	negbinomial.size	2.60841e-09	2.23805	5.97971e-08	7_128671696_128673303	MB_AST
OK	negbinomial.size	0.0046182	1.2729	0.0141143	7_128687498_128688740	MB_AST
OK	negbinomial.size	0.00140239	5.0943	0.00534807	7_128698745_128699394	MB_AST
OK	negbinomial.size	0.00722928	-1.20134	0.0201807	7_128724557_128725400	MB_AST
OK	negbinomial.size	9.0221e-09	-6.80777	1.82369e-07	10_63352203_63352450	MB_AST
OK	negbinomial.size	0.00081677	-1.66388	0.00343507	7_128748141_128748516	MB_AST
OK	negbinomial.size	0.00546135	4.90206	0.0161638	7_128754770_128755236	MB_AST
OK	negbinomial.size	0.00327353	4.96332	0.0106454	7_128860541_128860923	MB_AST
OK	negbinomial.size	0.000128922	5.47008	0.000746182	7_129326102_129326708	MB_AST
OK	negbinomial.size	0.00169409	-2.02217	0.00622687	7_129402671_129403456	MB_AST
OK	negbinomial.size	0.00582196	4.80861	0.0170228	7_129410638_129411031	MB_AST
OK	negbinomial.size	4.4475e-06	4.65358	4.29184e-05	10_63386311_63387175	MB_AST
OK	negbinomial.size	0.00340248	-5.0765	0.010985	7_129469718_129470099	MB_AST
OK	negbinomial.size	0.0156876	5.55482	0.0374532	7_129483781_129484056	MB_AST
OK	negbinomial.size	0.0161488	4.43913	0.0383027	7_129529303_129530130	MB_AST
OK	negbinomial.size	0.0163537	1.94429	0.0386765	7_129588823_129589081	MB_AST
OK	negbinomial.size	4.57094e-08	-5.07334	7.73457e-07	7_129620189_129620552	MB_AST
OK	negbinomial.size	0.0149571	-1.9057	0.0360998	10_63416016_63416628	MB_AST
OK	negbinomial.size	8.05598e-13	-4.49115	3.64763e-11	7_129649937_129650371	MB_AST
OK	negbinomial.size	3.21959e-05	-3.00179	0.000231716	7_129653937_129654140	MB_AST
OK	negbinomial.size	3.87905e-06	-6.12085	3.81855e-05	7_129659148_129659433	MB_AST
OK	negbinomial.size	4.75497e-05	-6.10609	0.00032223	7_129668018_129668302	MB_AST
OK	negbinomial.size	0.000111173	-5.8688	0.000659028	7_129693481_129693789	MB_AST
OK	negbinomial.size	8.21161e-07	-6.55371	9.87467e-06	7_129801619_129802054	MB_AST
OK	negbinomial.size	1.81839e-05	-2.82724	0.000143095	7_129809960_129810404	MB_AST
OK	negbinomial.size	0.00283102	4.98709	0.00946866	7_129827225_129827774	MB_AST
OK	negbinomial.size	0.0122294	4.46966	0.0308032	7_129922160_129922670	MB_AST
OK	negbinomial.size	0.00103976	5.15793	0.00419568	7_129929361_129929761	MB_AST
OK	negbinomial.size	9.00229e-06	4.63297	7.86949e-05	7_129944445_129944894	MB_AST
OK	negbinomial.size	0.00264165	5.0269	0.00896499	7_129945665_129946172	MB_AST
OK	negbinomial.size	9.78743e-09	-2.41973	1.95729e-07	7_129967354_129967721	MB_AST
OK	negbinomial.size	0.0183792	5.46141	0.0424272	7_129975663_129976496	MB_AST
OK	negbinomial.size	0.000495173	-3.83669	0.00228448	7_130091282_130091702	MB_AST
OK	negbinomial.size	0.00468317	-4.94281	0.0142736	7_130094946_130095337	MB_AST
OK	negbinomial.size	0.00778132	-1.33427	0.0213986	7_130164789_130165562	MB_AST
OK	negbinomial.size	0.000251897	5.39029	0.00130848	7_130183999_130184216	MB_AST
OK	negbinomial.size	0.00013952	-1.17073	0.000797824	7_130206255_130207127	MB_AST
OK	negbinomial.size	1.86643e-13	-3.65894	9.24265e-12	7_130207991_130208706	MB_AST
OK	negbinomial.size	0.000360493	2.06329	0.00175833	7_130215274_130216223	MB_AST
OK	negbinomial.size	1.26858e-15	-8.1905	8.71792e-14	7_130216766_130217237	MB_AST
OK	negbinomial.size	0.00100173	5.19606	0.0040703	7_130237274_130237621	MB_AST
OK	negbinomial.size	0.0137643	-1.6389	0.0338996	7_130237889_130238170	MB_AST
OK	negbinomial.size	0.000835558	-2.87597	0.00350071	7_130251592_130252133	MB_AST
OK	negbinomial.size	0.00445756	4.77856	0.0137089	10_63541758_63542238	MB_AST
OK	negbinomial.size	0.00960887	4.61839	0.0253546	7_130291829_130292289	MB_AST
OK	negbinomial.size	0.000129218	5.46974	0.000747753	7_130318076_130318340	MB_AST
OK	negbinomial.size	0.00706419	-1.67486	0.0198106	10_63568688_63569042	MB_AST
OK	negbinomial.size	1.5449e-16	-7.16515	1.18675e-14	7_130319051_130319333	MB_AST
OK	negbinomial.size	0.00492119	4.71995	0.014856	7_130320386_130320986	MB_AST
OK	negbinomial.size	0.00410445	-2.66722	0.0128061	7_130431808_130432310	MB_AST
OK	negbinomial.size	0.000731597	5.08516	0.00314071	7_130458436_130458686	MB_AST
OK	negbinomial.size	0.00581616	4.88538	0.0170088	7_130465548_130466199	MB_AST
OK	negbinomial.size	1.26938e-06	-6.33032	1.44302e-05	7_130472633_130472966	MB_AST
OK	negbinomial.size	0.0161548	5.53691	0.0383135	7_130482371_130482794	MB_AST
OK	negbinomial.size	0.000177868	0.930664	0.000978454	7_130546552_130547795	MB_AST
OK	negbinomial.size	5.71903e-05	-2.15993	0.000376772	7_130550327_130551143	MB_AST
OK	negbinomial.size	0.0209602	-1.34883	0.0470466	7_130574154_130574426	MB_AST
OK	negbinomial.size	8.2503e-05	-3.50992	0.000513506	7_130574925_130575350	MB_AST
OK	negbinomial.size	5.10199e-10	-5.25602	1.37259e-08	7_130636748_130637182	MB_AST
OK	negbinomial.size	1.08759e-08	-7.57197	2.14704e-07	7_130663716_130664054	MB_AST
OK	negbinomial.size	0.00127596	5.18485	0.00495612	7_130669368_130669727	MB_AST
OK	negbinomial.size	0.000172008	-1.57468	0.000951101	7_130671254_130672287	MB_AST
OK	negbinomial.size	0.018593	3.97977	0.042817	7_130680888_130681649	MB_AST
OK	negbinomial.size	8.71497e-05	5.50379	0.00053788	7_130681768_130682328	MB_AST
OK	negbinomial.size	0.010495	4.20002	0.0272375	7_130713321_130713974	MB_AST
OK	negbinomial.size	0.0135491	4.67117	0.0334754	7_130732589_130733211	MB_AST
OK	negbinomial.size	4.13106e-08	-6.68756	7.06497e-07	10_63675888_63676896	MB_AST
OK	negbinomial.size	6.63576e-16	-8.42386	4.74218e-14	7_130742090_130742364	MB_AST
OK	negbinomial.size	1.69839e-06	-6.17272	1.86294e-05	7_130747224_130747565	MB_AST
OK	negbinomial.size	0.000117951	2.57557	0.000692976	7_130754638_130755147	MB_AST
OK	negbinomial.size	0.0115073	0.853221	0.0293443	7_130762178_130763022	MB_AST
OK	negbinomial.size	0.0167717	4.50457	0.0394444	7_130766696_130766954	MB_AST
OK	negbinomial.size	0.000224257	5.30369	0.00119026	7_130771817_130772251	MB_AST
OK	negbinomial.size	3.49687e-13	-7.55214	1.66501e-11	10_63691368_63692483	MB_AST
OK	negbinomial.size	0.00595775	4.8789	0.0173421	7_130803526_130803723	MB_AST
OK	negbinomial.size	9.46357e-06	4.75147	8.19807e-05	7_130807747_130807948	MB_AST
OK	negbinomial.size	0.000182015	5.44143	0.000997468	7_130808521_130809103	MB_AST
OK	negbinomial.size	0.00358346	2.18471	0.0114613	7_130824249_130825077	MB_AST
OK	negbinomial.size	4.44908e-06	-0.592871	4.29267e-05	7_130834363_130834649	MB_AST
OK	negbinomial.size	2.12217e-05	-6.33239	0.000163175	10_63710205_63710667	MB_AST
OK	negbinomial.size	5.23373e-06	0.725953	4.94165e-05	7_130865571_130866622	MB_AST
OK	negbinomial.size	0.01895	5.58533	0.0434715	7_130872408_130872678	MB_AST
OK	negbinomial.size	0.0131053	-1.07286	0.0325606	7_130895095_130896268	MB_AST
OK	negbinomial.size	0.00335156	-0.872022	0.0108489	7_130918125_130918740	MB_AST
OK	negbinomial.size	3.36373e-09	-0.964601	7.53701e-08	7_130935675_130937066	MB_AST
OK	negbinomial.size	2.20987e-05	4.63142	0.000168686	7_130942612_130942851	MB_AST
OK	negbinomial.size	0.000134673	-1.3566	0.000774274	7_130950927_130951302	MB_AST
OK	negbinomial.size	0.00802037	-0.84086	0.0219284	7_130952987_130953785	MB_AST
OK	negbinomial.size	1.13156e-11	-2.01957	4.22969e-10	7_130959612_130960253	MB_AST
OK	negbinomial.size	4.07331e-08	-7.17298	6.97912e-07	7_131020207_131020678	MB_AST
OK	negbinomial.size	0.00036957	-5.28767	0.00179421	7_131074298_131074604	MB_AST
OK	negbinomial.size	0.000203757	-3.58526	0.00109801	7_131162017_131162552	MB_AST
OK	negbinomial.size	0.00104367	-2.91839	0.00420864	7_131317164_131317657	MB_AST
OK	negbinomial.size	1.05548e-05	-3.68139	9.00555e-05	7_131347297_131347779	MB_AST
OK	negbinomial.size	1.33876e-06	-5.06644	1.50945e-05	7_131359018_131359307	MB_AST
OK	negbinomial.size	1.39887e-13	-1.64359	7.06132e-12	7_131370501_131371919	MB_AST
OK	negbinomial.size	0.00205215	5.10328	0.00728478	10_63901457_63901817	MB_AST
OK	negbinomial.size	1.83002e-07	1.05545	2.63791e-06	7_131409829_131411234	MB_AST
OK	negbinomial.size	0.00108385	-2.34209	0.00434147	7_131456999_131457338	MB_AST
OK	negbinomial.size	1.4011e-06	4.75858	1.57073e-05	7_131597904_131598678	MB_AST
OK	negbinomial.size	0.0181844	4.39533	0.0420698	7_131656392_131656805	MB_AST
OK	negbinomial.size	0.00638026	4.7821	0.0182706	10_63935439_63935706	MB_AST
OK	negbinomial.size	0.00198052	5.01635	0.00707678	7_131809646_131810078	MB_AST
OK	negbinomial.size	0.00456945	-2.46972	0.0139928	7_131831458_131831791	MB_AST
OK	negbinomial.size	0.00904528	4.48043	0.0241575	7_131835772_131836726	MB_AST
OK	negbinomial.size	0.0147234	4.23852	0.0356666	7_131889011_131889759	MB_AST
OK	negbinomial.size	0.000176638	5.33328	0.000972802	7_131890694_131890934	MB_AST
OK	negbinomial.size	0.000686498	2.42595	0.00297951	7_131898993_131900018	MB_AST
OK	negbinomial.size	0.0024886	4.99575	0.00854078	7_131910317_131910953	MB_AST
OK	negbinomial.size	0.0221885	-1.29777	0.0492544	7_131939570_131941277	MB_AST
OK	negbinomial.size	5.95672e-05	1.30451	0.000389798	7_131965939_131967654	MB_AST
OK	negbinomial.size	0.000783665	-2.20313	0.0033204	7_132039665_132040613	MB_AST
OK	negbinomial.size	0.00109368	5.17835	0.00437471	7_132049866_132050633	MB_AST
OK	negbinomial.size	0.000898858	-1.57505	0.00372007	7_132088260_132089563	MB_AST
OK	negbinomial.size	3.84226e-07	5.95989	5.08129e-06	7_132106780_132107599	MB_AST
OK	negbinomial.size	0.000977073	-1.73206	0.00398847	1_38267738_38268084	MB_AST
OK	negbinomial.size	0.0222012	-1.46796	0.0492763	10_63953989_63954848	MB_AST
OK	negbinomial.size	0.00737846	4.77855	0.0205153	7_132146821_132147341	MB_AST
OK	negbinomial.size	0.00446092	5.783	0.0137147	7_132174360_132175018	MB_AST
OK	negbinomial.size	2.81934e-08	-9.19113	5.02133e-07	7_132201727_132202124	MB_AST
OK	negbinomial.size	2.61748e-12	-8.04247	1.08786e-10	7_132204352_132204682	MB_AST
OK	negbinomial.size	0.000124849	5.4749	0.000726887	7_132210008_132210767	MB_AST
OK	negbinomial.size	4.8236e-05	-1.13412	0.000326306	7_132212068_132212635	MB_AST
OK	negbinomial.size	0.0153482	2.07195	0.0368172	7_132236396_132236843	MB_AST
OK	negbinomial.size	0.0207156	-1.17793	0.0466057	7_132247356_132247898	MB_AST
OK	negbinomial.size	0.0192546	1.94596	0.0440154	10_63977876_63978868	MB_AST
OK	negbinomial.size	0.00632292	-2.91159	0.0181458	7_132265738_132265931	MB_AST
OK	negbinomial.size	0.00267631	5.04563	0.00905037	7_132302146_132302664	MB_AST
OK	negbinomial.size	5.72676e-05	-3.25826	0.000377157	10_63982500_63982922	MB_AST
OK	negbinomial.size	0.000242758	5.23962	0.00126925	7_132411709_132412106	MB_AST
OK	negbinomial.size	0.00619244	4.86839	0.0178705	7_132446685_132447178	MB_AST
OK	negbinomial.size	0.00735279	4.6671	0.0204579	7_132450250_132450738	MB_AST
OK	negbinomial.size	0.00517021	-2.32666	0.0154682	7_132544306_132544538	MB_AST
OK	negbinomial.size	0.000185822	5.41373	0.00101532	10_63990013_63990384	MB_AST
OK	negbinomial.size	0.00258958	-2.11126	0.00882095	7_132562138_132562542	MB_AST
OK	negbinomial.size	1.87881e-06	-4.79844	2.03534e-05	7_132570271_132570537	MB_AST
OK	negbinomial.size	4.55167e-07	-0.769901	5.90811e-06	7_132575605_132576859	MB_AST
OK	negbinomial.size	7.31251e-09	5.16601	1.51775e-07	7_132577319_132577562	MB_AST
OK	negbinomial.size	1.90749e-06	-4.79435	2.06101e-05	7_132597870_132598484	MB_AST
OK	negbinomial.size	1.99749e-13	-7.61575	9.84289e-12	7_132635419_132635908	MB_AST
OK	negbinomial.size	3.11779e-08	-2.80144	5.48691e-07	7_132646331_132647146	MB_AST
OK	negbinomial.size	0.00253413	0.733874	0.00867023	7_132655999_132657124	MB_AST
OK	negbinomial.size	4.94361e-10	-2.56911	1.33478e-08	7_132674106_132674659	MB_AST
OK	negbinomial.size	3.77156e-05	2.28758	0.000265592	7_132681281_132682251	MB_AST
OK	negbinomial.size	1.89643e-14	-4.29494	1.1014e-12	7_132682801_132683402	MB_AST
OK	negbinomial.size	2.56683e-10	-3.60934	7.33481e-09	7_132684741_132685227	MB_AST
OK	negbinomial.size	0.000403292	-1.40047	0.00192667	7_132688529_132688947	MB_AST
OK	negbinomial.size	7.41143e-05	1.06437	0.000469377	7_132702295_132703245	MB_AST
OK	negbinomial.size	0.00607115	0.631808	0.0176094	7_132713524_132714857	MB_AST
OK	negbinomial.size	0.000868889	5.13411	0.003618	7_132722083_132722395	MB_AST
OK	negbinomial.size	0.00612449	1.23468	0.0177213	7_132729452_132729994	MB_AST
OK	negbinomial.size	5.57273e-05	-1.31114	0.000368394	7_132733220_132733836	MB_AST
OK	negbinomial.size	0.00376019	-1.84806	0.011923	7_132754778_132755072	MB_AST
OK	negbinomial.size	0.00701636	-6.15653	0.0197078	7_132759484_132759729	MB_AST
OK	negbinomial.size	9.08802e-06	-3.1254	7.93115e-05	7_132765631_132765861	MB_AST
OK	negbinomial.size	0.000174198	-1.46489	0.000961438	7_132780631_132780934	MB_AST
OK	negbinomial.size	2.494e-05	-1.64533	0.000186612	7_132781219_132781628	MB_AST
OK	negbinomial.size	0.0158084	-1.09224	0.0376786	7_132799245_132800058	MB_AST
OK	negbinomial.size	0.0112815	-0.715442	0.0288908	7_132805526_132806478	MB_AST
OK	negbinomial.size	1.88404e-13	-1.34757	9.32217e-12	7_132810408_132811547	MB_AST
OK	negbinomial.size	0.000109053	-0.771313	0.000648593	7_132813000_132814365	MB_AST
OK	negbinomial.size	0.000847289	-5.59412	0.00354195	7_132820317_132821108	MB_AST
OK	negbinomial.size	4.91259e-11	-9.93442	1.61317e-09	7_132838611_132839282	MB_AST
OK	negbinomial.size	0.00314906	0.890385	0.0103108	7_132851982_132852947	MB_AST
OK	negbinomial.size	2.66575e-10	-2.85287	7.59578e-09	7_132854072_132854805	MB_AST
OK	negbinomial.size	1.30569e-08	1.95113	2.5277e-07	7_132858765_132859656	MB_AST
OK	negbinomial.size	0.00119429	-2.53516	0.00469546	7_132890165_132890488	MB_AST
OK	negbinomial.size	0.00787887	4.79976	0.0216118	7_132891698_132892126	MB_AST
OK	negbinomial.size	0.0042846	-0.481045	0.0132685	7_132930675_132931705	MB_AST
OK	negbinomial.size	9.04166e-09	-4.95286	1.82612e-07	7_132978234_132978635	MB_AST
OK	negbinomial.size	0.000102241	-2.36207	0.000615383	7_133005575_133006049	MB_AST
OK	negbinomial.size	1.80988e-12	-3.62018	7.74757e-11	7_133019648_133020084	MB_AST
OK	negbinomial.size	1.87332e-09	-6.72809	4.4352e-08	7_133028875_133029709	MB_AST
OK	negbinomial.size	0.00150802	-6.98968	0.00567384	7_133037717_133038058	MB_AST
OK	negbinomial.size	5.65505e-08	-3.41443	9.32314e-07	7_133048366_133048643	MB_AST
OK	negbinomial.size	4.042e-05	-1.792	0.000281661	7_133066907_133067102	MB_AST
OK	negbinomial.size	0.000396144	5.28507	0.0018991	7_133072235_133072538	MB_AST
OK	negbinomial.size	0.00206169	-2.39944	0.00731283	7_133081879_133082206	MB_AST
OK	negbinomial.size	6.05861e-07	-2.17703	7.59148e-06	7_133088731_133089233	MB_AST
OK	negbinomial.size	4.62292e-09	-3.65749	1.00434e-07	7_133108594_133108893	MB_AST
OK	negbinomial.size	0.00427528	-0.587653	0.0132451	7_133121921_133124872	MB_AST
OK	negbinomial.size	1.52848e-05	4.526	0.000123401	7_133184842_133186621	MB_AST
OK	negbinomial.size	0.012354	-1.77315	0.0310342	7_133208133_133208440	MB_AST
OK	negbinomial.size	0.00758543	-1.76582	0.0209656	7_133547414_133547781	MB_AST
OK	negbinomial.size	0.00119102	5.15207	0.00468555	7_133574635_133574965	MB_AST
OK	negbinomial.size	0.000356841	-6.90028	0.00174363	7_133627078_133627426	MB_AST
OK	negbinomial.size	0.00018804	-5.59616	0.00102562	7_133676682_133677075	MB_AST
OK	negbinomial.size	0.00106799	-2.80056	0.00429127	7_133700238_133700598	MB_AST
OK	negbinomial.size	0.000447689	-0.864979	0.00210079	7_133708484_133709712	MB_AST
OK	negbinomial.size	0.000657445	1.58368	0.00287788	10_64086731_64087760	MB_AST
OK	negbinomial.size	0.000561913	-5.74499	0.00253049	7_133719196_133719428	MB_AST
OK	negbinomial.size	8.5277e-07	-3.08197	1.01996e-05	7_133723305_133723765	MB_AST
OK	negbinomial.size	0.00189217	-5.73835	0.00682103	7_133744810_133745022	MB_AST
OK	negbinomial.size	2.83717e-14	-7.83745	1.60276e-12	7_133754493_133754990	MB_AST
OK	negbinomial.size	0.00374514	1.20425	0.0118859	10_64089885_64090745	MB_AST
OK	negbinomial.size	3.67753e-25	-6.10824	7.08282e-23	7_133759751_133760273	MB_AST
OK	negbinomial.size	9.32738e-14	-3.36327	4.85542e-12	7_133765504_133766421	MB_AST
OK	negbinomial.size	0.00232664	1.47153	0.00807781	7_133793420_133794255	MB_AST
OK	negbinomial.size	0.0117553	1.67265	0.0298478	7_133856055_133856842	MB_AST
OK	negbinomial.size	0.00407752	-2.02989	0.0127373	7_133936093_133936602	MB_AST
OK	negbinomial.size	0.0129111	4.68707	0.0321707	7_133951850_133952250	MB_AST
OK	negbinomial.size	2.32944e-06	-1.6557	2.45416e-05	7_134026162_134027106	MB_AST
OK	negbinomial.size	1.88941e-05	-2.93706	0.000147865	7_134108171_134108554	MB_AST
OK	negbinomial.size	0.00233282	1.84524	0.00809639	7_134181447_134182329	MB_AST
OK	negbinomial.size	0.000207166	5.29159	0.00111368	7_134263267_134263925	MB_AST
OK	negbinomial.size	7.43106e-12	-5.84708	2.86164e-10	7_134413195_134413815	MB_AST
OK	negbinomial.size	1.14548e-10	-7.64356	3.51787e-09	7_134459468_134459801	MB_AST
OK	negbinomial.size	0.0183246	1.19572	0.0423281	7_134491163_134491772	MB_AST
OK	negbinomial.size	1.31342e-05	5.72328	0.000108654	7_134500734_134501698	MB_AST
OK	negbinomial.size	0.0011679	5.18806	0.00461139	7_134519662_134519957	MB_AST
OK	negbinomial.size	0.0130168	4.55447	0.0323788	10_65393312_65393950	MB_AST
OK	negbinomial.size	0.000498401	-1.85533	0.00229752	7_134527468_134527704	MB_AST
OK	negbinomial.size	6.1537e-07	-6.46691	7.69136e-06	7_134527986_134528337	MB_AST
OK	negbinomial.size	0.00509545	-1.62225	0.0152864	7_134548999_134549645	MB_AST
OK	negbinomial.size	8.24856e-06	-2.76202	7.30751e-05	7_134609974_134610179	MB_AST
OK	negbinomial.size	2.41283e-17	-3.0176	2.03308e-15	7_134611984_134612616	MB_AST
OK	negbinomial.size	1.02527e-05	-6.32268	8.77898e-05	7_134655705_134656302	MB_AST
OK	negbinomial.size	0.0104022	-2.31135	0.027047	10_65552069_65552485	MB_AST
OK	negbinomial.size	0.00562085	-0.584557	0.0165461	7_134670157_134671391	MB_AST
OK	negbinomial.size	1.64163e-05	-3.82942	0.000131125	7_134686677_134686982	MB_AST
OK	negbinomial.size	2.28422e-05	-4.63232	0.000173303	7_134694899_134695292	MB_AST
OK	negbinomial.size	5.34588e-14	-1.4312	2.89329e-12	7_134708910_134709842	MB_AST
OK	negbinomial.size	0.0139663	-2.94482	0.0342606	7_134773726_134775038	MB_AST
OK	negbinomial.size	8.18744e-09	-6.71458	1.67816e-07	7_134783475_134784185	MB_AST
OK	negbinomial.size	5.81805e-06	-3.06595	5.40992e-05	10_65583132_65584008	MB_AST
OK	negbinomial.size	0.000286375	-2.35114	0.00145145	7_134827371_134827735	MB_AST
OK	negbinomial.size	2.64308e-07	-5.05781	3.63565e-06	7_134859819_134860193	MB_AST
OK	negbinomial.size	0.000549799	-5.75303	0.00248565	7_134869090_134869574	MB_AST
OK	negbinomial.size	0.000183636	-10.2507	0.00100539	7_134880291_134881062	MB_AST
OK	negbinomial.size	1.05165e-05	-6.52986	8.97671e-05	7_134895470_134896202	MB_AST
OK	negbinomial.size	0.000115583	5.41147	0.000681199	7_134923977_134924423	MB_AST
OK	negbinomial.size	0.00244691	-0.677648	0.00842347	7_134937026_134939097	MB_AST
OK	negbinomial.size	1.17452e-05	-6.49877	9.86551e-05	7_134943762_134944300	MB_AST
OK	negbinomial.size	4.23506e-10	-4.40122	1.15753e-08	7_134952214_134953474	MB_AST
OK	negbinomial.size	0.00164816	-5.19878	0.00609111	7_135064380_135064793	MB_AST
OK	negbinomial.size	0.00839571	4.73923	0.0227565	7_135100324_135101116	MB_AST
OK	negbinomial.size	0.00361175	4.66727	0.0115352	7_135141814_135142247	MB_AST
OK	negbinomial.size	2.5057e-10	-4.18082	7.1738e-09	7_135235081_135236117	MB_AST
OK	negbinomial.size	2.82615e-05	-2.52832	0.000207314	7_135486566_135486844	MB_AST
OK	negbinomial.size	0.00303876	4.98189	0.0100222	7_135551722_135552084	MB_AST
OK	negbinomial.size	0.0188833	1.33913	0.043349	7_135572032_135572622	MB_AST
OK	negbinomial.size	0.00337864	-2.96334	0.0109203	7_135573297_135573802	MB_AST
OK	negbinomial.size	0.0218432	4.40333	0.048632	7_135583499_135583890	MB_AST
OK	negbinomial.size	7.31084e-06	-7.92423	6.5931e-05	7_135597771_135598024	MB_AST
OK	negbinomial.size	0.000770693	-2.56084	0.00327712	7_135606862_135607367	MB_AST
OK	negbinomial.size	0.000819796	5.17576	0.00344623	7_135621472_135622074	MB_AST
OK	negbinomial.size	0.0128251	4.64473	0.0319929	7_135631467_135632431	MB_AST
OK	negbinomial.size	0.00180103	4.89057	0.00654756	7_135649871_135650131	MB_AST
OK	negbinomial.size	0.0118244	4.22297	0.029991	7_135655528_135656217	MB_AST
OK	negbinomial.size	0.00116485	-3	0.00460246	7_135667824_135668167	MB_AST
OK	negbinomial.size	0.000147396	-3.62354	0.00083652	7_135684413_135684717	MB_AST
OK	negbinomial.size	1.43124e-11	-3.76416	5.24051e-10	7_135722090_135722964	MB_AST
OK	negbinomial.size	0.000130297	2.60449	0.000752727	7_135735704_135736788	MB_AST
OK	negbinomial.size	0.000314319	-2.77034	0.00156785	7_135757855_135758194	MB_AST
OK	negbinomial.size	0.00199574	-2.15935	0.00712249	7_135758998_135759401	MB_AST
OK	negbinomial.size	0.00561556	4.81892	0.0165321	7_135790764_135791338	MB_AST
OK	negbinomial.size	0.00013069	-5.68803	0.000754724	7_135852860_135853397	MB_AST
OK	negbinomial.size	1.95703e-07	-2.60369	2.79648e-06	7_135891862_135892241	MB_AST
OK	negbinomial.size	0.0038761	4.60063	0.0122214	7_135900239_135900509	MB_AST
OK	negbinomial.size	2.21407e-05	5.67741	0.000168932	7_135965526_135966113	MB_AST
OK	negbinomial.size	3.9549e-06	-1.63337	3.88267e-05	7_136010130_136010658	MB_AST
OK	negbinomial.size	0.000397024	-5.51266	0.00190218	7_136037176_136037503	MB_AST
OK	negbinomial.size	4.44586e-18	-2.50664	4.13206e-16	7_136046288_136047026	MB_AST
OK	negbinomial.size	3.61825e-14	-7.17907	2.00901e-12	7_136047475_136047817	MB_AST
OK	negbinomial.size	0.00196353	-2.94622	0.0070299	10_66343886_66344387	MB_AST
OK	negbinomial.size	0.00146376	-2.08073	0.0055377	7_136062539_136062896	MB_AST
OK	negbinomial.size	2.4525e-10	-7.71516	7.03156e-09	7_136075558_136076040	MB_AST
OK	negbinomial.size	6.49533e-52	-3.11057	7.56662e-49	7_136081674_136083316	MB_AST
OK	negbinomial.size	0.00651436	-2.34827	0.0185708	7_136152573_136152763	MB_AST
OK	negbinomial.size	3.14325e-10	-9.93617	8.81609e-09	7_136195700_136196701	MB_AST
OK	negbinomial.size	2.17842e-09	-11.5839	5.07541e-08	7_136200993_136201549	MB_AST
OK	negbinomial.size	6.0794e-18	-2.93583	5.53456e-16	7_136219562_136221150	MB_AST
OK	negbinomial.size	6.3363e-05	-12.0775	0.000410566	7_136229158_136229843	MB_AST
OK	negbinomial.size	4.06864e-11	-6.79471	1.35721e-09	7_136236272_136236525	MB_AST
OK	negbinomial.size	0.00437032	-4.97351	0.0134842	7_136361379_136361661	MB_AST
OK	negbinomial.size	1.13823e-10	-6.98232	3.4974e-09	7_136370523_136370931	MB_AST
OK	negbinomial.size	8.78131e-08	-3.64132	1.38093e-06	7_136380239_136380862	MB_AST
OK	negbinomial.size	0.00313931	-4.86969	0.0102862	10_66439713_66440065	MB_AST
OK	negbinomial.size	1.56287e-05	-4.06902	0.000125789	7_136434644_136435291	MB_AST
OK	negbinomial.size	0.00527473	4.73157	0.0157173	7_136449660_136450226	MB_AST
OK	negbinomial.size	0.00703431	5.75532	0.019749	7_136490200_136490609	MB_AST
OK	negbinomial.size	1.16244e-08	-6.8928	2.28092e-07	7_136496355_136497124	MB_AST
OK	negbinomial.size	7.98018e-05	-5.60527	0.000499227	7_136708515_136709149	MB_AST
OK	negbinomial.size	0.000896347	5.24215	0.00371121	7_136871578_136872507	MB_AST
OK	negbinomial.size	5.08053e-06	-4.84865	4.82281e-05	7_136999303_136999643	MB_AST
OK	negbinomial.size	5.04732e-07	-6.50425	6.45854e-06	7_137240503_137240875	MB_AST
OK	negbinomial.size	1.81745e-07	-4.9546	2.62263e-06	10_66537262_66537686	MB_AST
OK	negbinomial.size	0.000184874	5.36204	0.00101134	7_137266377_137267126	MB_AST
OK	negbinomial.size	0.000106943	4.21327	0.000638146	7_137267398_137268831	MB_AST
OK	negbinomial.size	0.00132261	2.36261	0.00510345	7_137289094_137289560	MB_AST
OK	negbinomial.size	9.72097e-07	-6.26942	1.14196e-05	7_137298990_137299522	MB_AST
OK	negbinomial.size	0.00031268	5.37945	0.00156148	7_137310377_137310645	MB_AST
OK	negbinomial.size	0.00203893	-2.09303	0.0072445	7_137321257_137321727	MB_AST
OK	negbinomial.size	0.0168793	4.35449	0.0396438	10_66606941_66607747	MB_AST
OK	negbinomial.size	0.000163146	5.40851	0.000910024	7_137323100_137323546	MB_AST
OK	negbinomial.size	1.01762e-05	-5.50302	8.72037e-05	7_137400594_137401072	MB_AST
OK	negbinomial.size	0.000171521	-0.437677	0.000949122	7_137410224_137411617	MB_AST
OK	negbinomial.size	9.5422e-05	1.02602	0.000580633	7_137437235_137438467	MB_AST
OK	negbinomial.size	0.0131885	4.5499	0.0327312	7_137471451_137472379	MB_AST
OK	negbinomial.size	0.0153316	-2.07427	0.0367878	7_137546491_137546811	MB_AST
OK	negbinomial.size	0.00213214	4.66291	0.00751825	7_137549990_137550556	MB_AST
OK	negbinomial.size	1.63814e-07	-7.33123	2.39558e-06	10_66639779_66640083	MB_AST
OK	negbinomial.size	0.0013796	2.37542	0.00528158	7_137603115_137603470	MB_AST
OK	negbinomial.size	0.00273071	4.90654	0.00920062	7_137618054_137618640	MB_AST
OK	negbinomial.size	1.18633e-06	-8.50839	1.36202e-05	10_66661397_66661803	MB_AST
OK	negbinomial.size	0.00784853	4.83185	0.0215484	7_137941678_137942248	MB_AST
OK	negbinomial.size	0.0136622	-0.908872	0.0336944	7_137963171_137964449	MB_AST
OK	negbinomial.size	0.00605057	-2.18555	0.0175633	7_138140013_138141253	MB_AST
OK	negbinomial.size	0.000316991	-5.73081	0.00157914	7_138152967_138153309	MB_AST
OK	negbinomial.size	4.91613e-24	-4.76179	8.51194e-22	7_138159814_138160523	MB_AST
OK	negbinomial.size	7.10348e-05	-7.19575	0.000453031	7_138160779_138161227	MB_AST
OK	negbinomial.size	2.25643e-06	-2.67018	2.38541e-05	7_138161425_138161781	MB_AST
OK	negbinomial.size	2.34892e-05	-5.97474	0.000177426	7_138169738_138170483	MB_AST
OK	negbinomial.size	0.0016385	-1.8994	0.00606135	7_138202228_138203183	MB_AST
OK	negbinomial.size	0.0184087	4.51473	0.0424824	7_138215161_138215988	MB_AST
OK	negbinomial.size	0.00272051	4.66878	0.00917412	10_66770161_66770998	MB_AST
OK	negbinomial.size	0.0216758	4.29194	0.0483292	7_138227074_138227738	MB_AST
OK	negbinomial.size	0.0179777	-1.92231	0.0416985	7_138229080_138229479	MB_AST
OK	negbinomial.size	0.000767506	5.18895	0.00326624	7_138248322_138249174	MB_AST
OK	negbinomial.size	0.00855831	2.01478	0.0230965	7_138396293_138397543	MB_AST
OK	negbinomial.size	0.00942384	2.0156	0.024963	7_138423819_138424118	MB_AST
OK	negbinomial.size	0.0151089	-1.98365	0.0363828	10_66806647_66806878	MB_AST
OK	negbinomial.size	2.21344e-18	-3.30016	2.13151e-16	7_138547818_138548466	MB_AST
OK	negbinomial.size	0.00311075	-4.91206	0.0102102	7_138558728_138559238	MB_AST
OK	negbinomial.size	0.00988269	-2.28646	0.0259408	7_138616665_138616992	MB_AST
OK	negbinomial.size	3.82364e-07	-3.00338	5.06056e-06	7_138647502_138648041	MB_AST
OK	negbinomial.size	0.00898194	-4.82135	0.0240204	7_138660647_138660800	MB_AST
OK	negbinomial.size	4.43381e-06	-3.28237	4.27966e-05	7_138792725_138793053	MB_AST
OK	negbinomial.size	0.000146575	4.31495	0.000832692	7_138818851_138819072	MB_AST
OK	negbinomial.size	0.000257552	5.36016	0.00133232	7_138835271_138835719	MB_AST
OK	negbinomial.size	0.00447651	2.18847	0.0137552	7_138856305_138857107	MB_AST
OK	negbinomial.size	0.0109064	-1.33156	0.028098	10_66814428_66815101	MB_AST
OK	negbinomial.size	0.0180437	4.43567	0.0418153	7_138871562_138872054	MB_AST
OK	negbinomial.size	0.00640032	-4.08455	0.0183135	7_138875155_138875570	MB_AST
OK	negbinomial.size	2.57042e-12	5.37363	1.07016e-10	7_138907989_138908250	MB_AST
OK	negbinomial.size	0.000621803	0.841154	0.00274762	7_138909235_138910227	MB_AST
OK	negbinomial.size	3.25219e-05	2.73431	0.000233779	7_138919038_138920077	MB_AST
OK	negbinomial.size	2.49997e-07	1.61368	3.46342e-06	7_138959311_138960341	MB_AST
OK	negbinomial.size	0.00877913	1.39919	0.0235776	7_138967918_138969128	MB_AST
OK	negbinomial.size	0.000403355	5.12442	0.00192687	7_138977100_138977449	MB_AST
OK	negbinomial.size	0.0154521	4.57942	0.0370051	7_138985871_138986138	MB_AST
OK	negbinomial.size	9.03449e-12	-5.91722	3.43265e-10	7_138989333_138989637	MB_AST
OK	negbinomial.size	0.0120365	4.70968	0.0304191	7_138995046_138995638	MB_AST
OK	negbinomial.size	0.0132317	4.54877	0.0328303	7_138996477_138997017	MB_AST
OK	negbinomial.size	0.0006452	5.01072	0.00283275	7_139003938_139004360	MB_AST
OK	negbinomial.size	9.85745e-05	5.46108	0.000597148	7_139009874_139010361	MB_AST
OK	negbinomial.size	0.000725659	1.93966	0.00311957	7_139026406_139027875	MB_AST
OK	negbinomial.size	0.000562063	5.24917	0.0025309	7_139075210_139075886	MB_AST
OK	negbinomial.size	0.000536982	5.31219	0.00243966	10_66852867_66853655	MB_AST
OK	negbinomial.size	0.00856042	5.66025	0.0231001	7_139093340_139093606	MB_AST
OK	negbinomial.size	1.94294e-05	2.8057	0.000151481	7_139126477_139126898	MB_AST
OK	negbinomial.size	0.0216685	1.79501	0.0483146	7_139136566_139137495	MB_AST
OK	negbinomial.size	0.00753462	4.73245	0.0208564	7_139147223_139148086	MB_AST
OK	negbinomial.size	0.0108982	4.39283	0.0280794	7_139151225_139151552	MB_AST
OK	negbinomial.size	0.000255379	1.42627	0.00132311	7_139158311_139159407	MB_AST
OK	negbinomial.size	0.0115014	4.68133	0.0293298	7_139164468_139164779	MB_AST
OK	negbinomial.size	0.0157776	0.726722	0.0376209	7_139187804_139189070	MB_AST
OK	negbinomial.size	0.00806273	1.69551	0.0220251	7_139199953_139200502	MB_AST
OK	negbinomial.size	6.35168e-06	-4.81304	5.83691e-05	10_66877266_66877703	MB_AST
OK	negbinomial.size	0.00179047	-1.63786	0.00651468	7_139218514_139218949	MB_AST
OK	negbinomial.size	0.000372674	-2.54606	0.00180716	7_139227806_139228037	MB_AST
OK	negbinomial.size	5.54465e-10	-5.54862	1.47974e-08	7_139235804_139236312	MB_AST
OK	negbinomial.size	0.00302359	-2.34206	0.00998388	7_139252522_139253100	MB_AST
OK	negbinomial.size	0.00333783	1.03033	0.0108129	7_139272734_139273780	MB_AST
OK	negbinomial.size	5.61737e-08	-2.43554	9.27376e-07	7_139286940_139287573	MB_AST
OK	negbinomial.size	0.000533957	1.478	0.00242913	7_139300628_139301095	MB_AST
OK	negbinomial.size	1.30665e-10	-2.08747	3.96314e-09	7_139302702_139303956	MB_AST
OK	negbinomial.size	0.000404642	-5.65344	0.00193166	7_139319117_139319375	MB_AST
OK	negbinomial.size	5.14973e-06	4.54072	4.87577e-05	7_139363573_139364487	MB_AST
OK	negbinomial.size	0.00154274	-4.97279	0.00577657	7_139381318_139381571	MB_AST
OK	negbinomial.size	7.39717e-09	-3.59997	1.53267e-07	7_139398769_139399045	MB_AST
OK	negbinomial.size	0.0130259	-1.31156	0.0323942	7_139411225_139411603	MB_AST
OK	negbinomial.size	3.79654e-05	-4.48166	0.000267147	7_139412466_139412852	MB_AST
OK	negbinomial.size	0.000896744	-2.27318	0.00371234	10_66920175_66921123	MB_AST
OK	negbinomial.size	0.000126825	-2.52665	0.000736175	7_139417963_139418231	MB_AST
OK	negbinomial.size	0.00114421	2.38361	0.0045393	7_139422189_139423096	MB_AST
OK	negbinomial.size	7.83646e-06	4.45472	6.99094e-05	7_139441116_139442252	MB_AST
OK	negbinomial.size	2.63727e-05	4.39506	0.000195696	7_139449353_139449778	MB_AST
OK	negbinomial.size	0.0192009	4.49863	0.043922	7_139450692_139451010	MB_AST
OK	negbinomial.size	3.20955e-12	-7.20472	1.31212e-10	7_139466343_139466823	MB_AST
OK	negbinomial.size	3.71679e-09	-3.62404	8.25719e-08	7_139488080_139488468	MB_AST
OK	negbinomial.size	0.00718172	-1.41191	0.0200797	7_139494203_139494440	MB_AST
OK	negbinomial.size	0.0174312	5.49156	0.0406855	7_139518111_139518388	MB_AST
OK	negbinomial.size	1.02169e-13	-1.8117	5.28636e-12	7_139530212_139531115	MB_AST
OK	negbinomial.size	1.1604e-09	-3.31201	2.87495e-08	7_139538296_139539058	MB_AST
OK	negbinomial.size	0.00251388	0.656884	0.00861174	7_139544518_139545866	MB_AST
OK	negbinomial.size	0.000123394	2.52578	0.000719777	7_139547390_139548092	MB_AST
OK	negbinomial.size	2.94704e-06	-6.07701	3.00612e-05	7_139550750_139551165	MB_AST
OK	negbinomial.size	4.15718e-07	4.822	5.44555e-06	7_139577192_139577709	MB_AST
OK	negbinomial.size	3.97719e-06	4.5889	3.90047e-05	7_139599054_139600187	MB_AST
OK	negbinomial.size	0.00327474	4.89325	0.0106485	7_139604871_139605058	MB_AST
OK	negbinomial.size	8.3631e-07	-2.39462	1.00367e-05	7_139618105_139618713	MB_AST
OK	negbinomial.size	1.60927e-09	-9.13437	3.86263e-08	7_139632383_139632864	MB_AST
OK	negbinomial.size	0.00484032	1.58077	0.0146641	10_66995079_66995633	MB_AST
OK	negbinomial.size	1.88313e-05	4.69237	0.000147458	7_139685649_139685966	MB_AST
OK	negbinomial.size	0.000513809	5.31071	0.00235426	7_139692900_139693168	MB_AST
OK	negbinomial.size	0.000349516	1.41751	0.00171335	7_139703127_139705219	MB_AST
OK	negbinomial.size	6.28318e-05	-3.9483	0.000407693	7_139746755_139748303	MB_AST
OK	negbinomial.size	0.000159255	-1.93883	0.000892469	7_139780035_139780265	MB_AST
OK	negbinomial.size	5.63208e-08	-2.98179	9.29252e-07	10_67003488_67004076	MB_AST
OK	negbinomial.size	0.000481718	5.30593	0.00223521	7_139832900_139833210	MB_AST
OK	negbinomial.size	6.07688e-12	-1.0302	2.37586e-10	7_139833512_139836031	MB_AST
OK	negbinomial.size	5.50157e-07	4.92554	6.9714e-06	7_139843312_139843539	MB_AST
OK	negbinomial.size	0.00774184	4.55737	0.0213106	7_139845238_139845683	MB_AST
OK	negbinomial.size	0.000114217	1.34242	0.000674258	7_139849406_139851532	MB_AST
OK	negbinomial.size	0.00206864	4.88521	0.00733444	7_139863188_139863411	MB_AST
OK	negbinomial.size	0.000193152	2.56775	0.00104959	7_139866549_139867097	MB_AST
OK	negbinomial.size	0.00112765	-4.13324	0.00448814	10_67004652_67005017	MB_AST
OK	negbinomial.size	1.41432e-08	1.23883	2.71219e-07	7_139893989_139895711	MB_AST
OK	negbinomial.size	4.02956e-08	3.19984	6.91107e-07	7_139900781_139901169	MB_AST
OK	negbinomial.size	0.00240732	-1.68954	0.00830791	7_139905320_139906281	MB_AST
OK	negbinomial.size	0.0150635	4.39627	0.0363044	7_139915477_139916044	MB_AST
OK	negbinomial.size	5.15693e-05	5.57696	0.000345026	7_139920242_139920702	MB_AST
OK	negbinomial.size	1.28146e-05	-6.11081	0.000106327	10_67020045_67020510	MB_AST
OK	negbinomial.size	0.00036617	5.32703	0.00178117	7_139929859_139930143	MB_AST
OK	negbinomial.size	5.83771e-05	4.47787	0.00038337	7_139940390_139940879	MB_AST
OK	negbinomial.size	0.000906759	1.7086	0.00374682	7_139978057_139979374	MB_AST
OK	negbinomial.size	0.00273313	0.510737	0.00920568	7_140036104_140037429	MB_AST
OK	negbinomial.size	2.04455e-05	-3.74245	0.000158058	7_140044575_140044970	MB_AST
OK	negbinomial.size	0.00258186	2.22962	0.00880168	7_140071998_140072943	MB_AST
OK	negbinomial.size	4.46197e-16	2.74711	3.26453e-14	7_140080508_140082940	MB_AST
OK	negbinomial.size	0.0184835	-1.64481	0.0426089	7_140097663_140097928	MB_AST
OK	negbinomial.size	0.0180563	0.8434	0.0418363	7_140101374_140102680	MB_AST
OK	negbinomial.size	0.00192302	-5.29282	0.00691288	7_140111344_140111572	MB_AST
OK	negbinomial.size	1.15447e-05	1.37316	9.71884e-05	7_140137344_140138366	MB_AST
OK	negbinomial.size	0.00119703	5.18919	0.00470375	7_140233790_140234084	MB_AST
OK	negbinomial.size	0.0214575	5.37153	0.047948	7_140478542_140479092	MB_AST
OK	negbinomial.size	0.0201188	5.56482	0.0455209	7_140673363_140673766	MB_AST
OK	negbinomial.size	0.0171012	5.50287	0.0400581	7_140717914_140718576	MB_AST
OK	negbinomial.size	2.11465e-12	-7.72543	8.9374e-11	7_140811630_140812057	MB_AST
OK	negbinomial.size	3.11592e-06	2.42424	3.15744e-05	7_140821409_140822296	MB_AST
OK	negbinomial.size	3.50026e-05	2.28541	0.000249385	7_140828155_140829081	MB_AST
OK	negbinomial.size	0.0191439	-1.08364	0.04382	7_140835368_140835675	MB_AST
OK	negbinomial.size	4.59344e-08	3.18626	7.76606e-07	7_140844644_140845240	MB_AST
OK	negbinomial.size	0.00322744	-0.554758	0.0105218	7_140881567_140882643	MB_AST
OK	negbinomial.size	9.33571e-05	-1.5624	0.000569946	1_38307884_38309004	MB_AST
OK	negbinomial.size	4.24982e-06	-4.68981	4.12513e-05	7_140897533_140898079	MB_AST
OK	negbinomial.size	0.00910118	2.06804	0.0242793	7_140898472_140898852	MB_AST
OK	negbinomial.size	0.00787909	2.04088	0.0216118	7_140912110_140912503	MB_AST
OK	negbinomial.size	0.00115391	5.1848	0.00456919	7_140915691_140915966	MB_AST
OK	negbinomial.size	4.09561e-06	-1.9623	3.99811e-05	7_140941537_140942034	MB_AST
OK	negbinomial.size	0.000292932	5.3896	0.0014785	7_140999467_140999743	MB_AST
OK	negbinomial.size	3.34861e-05	-5.89514	0.000239948	7_141041363_141041643	MB_AST
OK	negbinomial.size	3.0624e-08	-2.76736	5.4037e-07	10_67053276_67053723	MB_AST
OK	negbinomial.size	3.52145e-06	-1.09406	3.5094e-05	7_141047713_141049510	MB_AST
OK	negbinomial.size	0.00598297	0.57846	0.0174003	7_141060165_141061990	MB_AST
OK	negbinomial.size	0.000693727	5.09581	0.00300567	7_141076231_141076488	MB_AST
OK	negbinomial.size	0.00487693	-2.71904	0.0147506	7_141091077_141091842	MB_AST
OK	negbinomial.size	2.05399e-11	-5.46431	7.29588e-10	7_141114710_141115027	MB_AST
OK	negbinomial.size	1.16826e-05	-5.83266	9.82322e-05	7_141117366_141117696	MB_AST
OK	negbinomial.size	0.0112263	-4.69794	0.0287789	10_67056025_67057154	MB_AST
OK	negbinomial.size	0.00659183	2.04656	0.0187489	7_141145081_141145601	MB_AST
OK	negbinomial.size	0.00506566	4.811	0.0152103	7_141161080_141161327	MB_AST
OK	negbinomial.size	5.29504e-14	-1.3088	2.86965e-12	7_141172186_141173224	MB_AST
OK	negbinomial.size	1.1845e-11	-4.79629	4.40428e-10	7_141203397_141203764	MB_AST
OK	negbinomial.size	0.000401515	1.3483	0.00191956	7_141215479_141216197	MB_AST
OK	negbinomial.size	0.00121021	0.474936	0.00474502	7_141221547_141222435	MB_AST
OK	negbinomial.size	3.60781e-08	-9.12106	6.25931e-07	7_141247493_141247674	MB_AST
OK	negbinomial.size	0.00543446	4.8282	0.0160973	7_141266107_141266579	MB_AST
OK	negbinomial.size	7.58304e-09	-2.18471	1.5674e-07	10_67058023_67058763	MB_AST
OK	negbinomial.size	1.1053e-05	4.67258	9.36204e-05	7_141298199_141298733	MB_AST
OK	negbinomial.size	8.43294e-05	5.53152	0.000522975	7_141315955_141316167	MB_AST
OK	negbinomial.size	2.5629e-08	-0.544342	4.61668e-07	7_141327174_141328689	MB_AST
OK	negbinomial.size	0.000648755	-1.04675	0.00284549	7_141334984_141336427	MB_AST
OK	negbinomial.size	0.00284879	4.8649	0.00951377	7_141338454_141338830	MB_AST
OK	negbinomial.size	0.000160875	1.8227	0.000899786	7_141355686_141356360	MB_AST
OK	negbinomial.size	1.08124e-05	1.62725	9.18809e-05	7_141364861_141365681	MB_AST
OK	negbinomial.size	0.00178049	-1.67118	0.00648605	7_141371635_141372073	MB_AST
OK	negbinomial.size	0.000583929	1.37655	0.00260909	7_141380334_141381403	MB_AST
OK	negbinomial.size	0.00828618	-0.759138	0.022513	7_141403165_141404541	MB_AST
OK	negbinomial.size	7.60206e-06	-3.16453	6.81324e-05	7_141428406_141428555	MB_AST
OK	negbinomial.size	7.49995e-07	-2.30694	9.13608e-06	7_141448310_141448644	MB_AST
OK	negbinomial.size	0.0104472	-0.799161	0.0271364	7_141468285_141469437	MB_AST
OK	negbinomial.size	0.00163541	-0.963379	0.00605237	7_141476485_141477031	MB_AST
OK	negbinomial.size	0.00195168	5.05298	0.00699582	7_141495471_141495751	MB_AST
OK	negbinomial.size	2.29255e-07	5.00135	3.20754e-06	7_141497406_141498326	MB_AST
OK	negbinomial.size	0.000634321	5.11355	0.00279419	7_141499265_141499601	MB_AST
OK	negbinomial.size	1.86772e-05	4.65242	0.000146397	7_141506493_141506741	MB_AST
OK	negbinomial.size	3.82545e-06	-3.11978	3.77665e-05	7_141520181_141520523	MB_AST
OK	negbinomial.size	0.000860574	2.36761	0.00358823	7_141525191_141525817	MB_AST
OK	negbinomial.size	0.00801249	4.67593	0.0219123	7_141526917_141527277	MB_AST
OK	negbinomial.size	0.000561378	0.972946	0.00252839	7_141539037_141540698	MB_AST
OK	negbinomial.size	0.00790938	4.75757	0.0216768	7_141544807_141545203	MB_AST
OK	negbinomial.size	0.00108661	-0.519356	0.00435079	7_141561744_141562377	MB_AST
OK	negbinomial.size	0.00126877	5.08461	0.00493461	7_141562916_141563232	MB_AST
OK	negbinomial.size	0.000272793	5.3232	0.00139534	7_141614837_141615215	MB_AST
OK	negbinomial.size	9.75407e-07	-8.18934	1.14529e-05	1_38321160_38321404	MB_AST
OK	negbinomial.size	0.0131082	1.62393	0.0325663	7_141748805_141749153	MB_AST
OK	negbinomial.size	0.0163639	5.52915	0.0386922	7_141805444_141805711	MB_AST
OK	negbinomial.size	0.00744971	-2.43953	0.0206729	7_141868326_141868630	MB_AST
OK	negbinomial.size	0.00950324	4.74271	0.0251306	10_67100588_67100953	MB_AST
OK	negbinomial.size	7.79198e-06	-2.80454	6.95628e-05	7_141893949_141894442	MB_AST
OK	negbinomial.size	8.28181e-10	5.28815	2.12424e-08	7_141903079_141903433	MB_AST
OK	negbinomial.size	2.62053e-06	1.27935	2.71366e-05	7_141950271_141950987	MB_AST
OK	negbinomial.size	0.00439167	4.92417	0.0135413	7_141970474_141970850	MB_AST
OK	negbinomial.size	0.000130174	4.1433	0.00075212	7_141972628_141973425	MB_AST
OK	negbinomial.size	4.73203e-05	-2.50742	0.00032087	7_142002003_142002253	MB_AST
OK	negbinomial.size	0.000782756	1.76333	0.00331783	7_142037672_142038456	MB_AST
OK	negbinomial.size	0.0141619	-1.56156	0.0346328	10_67106603_67106834	MB_AST
OK	negbinomial.size	7.00984e-09	5.04102	1.46155e-07	7_142088800_142089360	MB_AST
OK	negbinomial.size	2.41361e-08	2.03104	4.37073e-07	7_142095125_142095936	MB_AST
OK	negbinomial.size	0.00189592	5.11927	0.0068329	7_142255429_142256077	MB_AST
OK	negbinomial.size	0.0026469	-5.01501	0.00897646	7_142267448_142267714	MB_AST
OK	negbinomial.size	0.0193115	4.41032	0.0441176	10_67107097_67108019	MB_AST
OK	negbinomial.size	1.11844e-05	-1.18895	9.45595e-05	7_142283879_142285749	MB_AST
OK	negbinomial.size	3.75655e-05	-5.59418	0.000264706	7_142319150_142319609	MB_AST
OK	negbinomial.size	0.00585089	4.61271	0.0170916	7_142334762_142335038	MB_AST
OK	negbinomial.size	0.00255719	-2.01258	0.00873518	7_142348701_142349809	MB_AST
OK	negbinomial.size	0.00154231	-2.68744	0.0057757	10_67115279_67116685	MB_AST
OK	negbinomial.size	8.06904e-07	2.83147	9.72955e-06	7_142371147_142372910	MB_AST
OK	negbinomial.size	0.00547273	-2.1313	0.0161927	7_142376510_142376896	MB_AST
OK	negbinomial.size	0.000819055	5.0109	0.00344343	7_142390164_142390498	MB_AST
OK	negbinomial.size	4.36585e-05	5.61604	0.000300562	7_142400075_142400573	MB_AST
OK	negbinomial.size	0.00111202	5.17496	0.0044355	7_142419638_142419806	MB_AST
OK	negbinomial.size	0.000224362	5.40899	0.00119066	7_142419808_142420276	MB_AST
OK	negbinomial.size	0.00694347	-2.65651	0.0195429	7_142426074_142426731	MB_AST
OK	negbinomial.size	5.13708e-06	-2.72608	4.86625e-05	7_142430978_142431419	MB_AST
OK	negbinomial.size	5.05794e-05	-2.89965	0.000339558	7_142440421_142440990	MB_AST
OK	negbinomial.size	0.000340945	1.39436	0.00167978	7_142457062_142458913	MB_AST
OK	negbinomial.size	0.000321458	2.48923	0.00159761	7_142470629_142471167	MB_AST
OK	negbinomial.size	1.80622e-08	-3.91748	3.37526e-07	7_142496920_142497189	MB_AST
OK	negbinomial.size	0.00623148	-6.22003	0.0179503	7_142550028_142550408	MB_AST
OK	negbinomial.size	0.000814884	5.25843	0.00342858	7_142562618_142563255	MB_AST
OK	negbinomial.size	0.000554028	5.11394	0.00250077	7_142569778_142570476	MB_AST
OK	negbinomial.size	0.00663542	-0.811426	0.0188478	10_67184687_67186298	MB_AST
OK	negbinomial.size	0.00959005	4.61902	0.0253105	7_142907667_142908300	MB_AST
OK	negbinomial.size	5.10738e-07	-4.49889	6.52729e-06	7_143002809_143003234	MB_AST
OK	negbinomial.size	6.92606e-07	-1.14502	8.52965e-06	7_143007802_143009122	MB_AST
OK	negbinomial.size	3.95511e-05	1.36903	0.000276618	7_143016956_143017523	MB_AST
OK	negbinomial.size	0.000208646	-5.30248	0.00112049	1_38324531_38325036	MB_AST
OK	negbinomial.size	0.00029247	-0.651574	0.00147654	7_143052175_143054102	MB_AST
OK	negbinomial.size	7.02103e-08	-2.21803	1.13094e-06	7_143055588_143055839	MB_AST
OK	negbinomial.size	0.00238241	-2.64302	0.00824139	7_143062769_143063024	MB_AST
OK	negbinomial.size	5.33646e-26	-2.64405	1.09642e-23	7_143064299_143064667	MB_AST
OK	negbinomial.size	6.40769e-05	-0.465814	0.00041445	7_143068630_143069965	MB_AST
OK	negbinomial.size	0.000117378	-2.98827	0.000690185	7_143082294_143082663	MB_AST
OK	negbinomial.size	4.58119e-08	-3.34596	7.74645e-07	7_143094862_143095130	MB_AST
OK	negbinomial.size	0.000715698	5.2325	0.00308415	10_67200545_67201402	MB_AST
OK	negbinomial.size	6.64539e-05	4.53069	0.000427818	7_143129860_143130365	MB_AST
OK	negbinomial.size	0.000279217	-3.04817	0.00142283	7_143132913_143133428	MB_AST
OK	negbinomial.size	0.0042741	-1.72894	0.0132425	7_143156600_143157267	MB_AST
OK	negbinomial.size	0.000241631	-2.13723	0.00126468	7_143168864_143169255	MB_AST
OK	negbinomial.size	6.19088e-08	-6.90057	1.00983e-06	7_143171636_143172170	MB_AST
OK	negbinomial.size	0.00141926	5.06007	0.00540159	7_143265641_143265992	MB_AST
OK	negbinomial.size	0.0147492	4.47217	0.0357175	7_143273011_143273330	MB_AST
OK	negbinomial.size	0.000213376	4.2301	0.00114215	7_143294651_143295018	MB_AST
OK	negbinomial.size	0.000127574	5.4215	0.000739698	7_143325149_143325484	MB_AST
OK	negbinomial.size	0.000265479	4.29011	0.00136532	7_143376845_143377239	MB_AST
OK	negbinomial.size	6.63466e-07	-3.15329	8.21124e-06	7_143433201_143433555	MB_AST
OK	negbinomial.size	1.41232e-05	5.72535	0.000115476	7_143445208_143446134	MB_AST
OK	negbinomial.size	0.000119015	-1.24099	0.000698105	10_67226151_67226811	MB_AST
OK	negbinomial.size	0.0203745	-1.8727	0.0459771	7_143449128_143449406	MB_AST
OK	negbinomial.size	0.00757338	4.69329	0.0209376	7_143469039_143469306	MB_AST
OK	negbinomial.size	6.428e-06	-3.55682	5.89485e-05	7_143474879_143475260	MB_AST
OK	negbinomial.size	0.00409397	-1.49389	0.0127801	7_143506862_143507450	MB_AST
OK	negbinomial.size	0.00897768	4.57181	0.0240112	7_143591513_143592018	MB_AST
OK	negbinomial.size	0.000752366	1.33413	0.00321469	7_143599315_143600407	MB_AST
OK	negbinomial.size	0.00631223	2.12659	0.018122	7_143649129_143649978	MB_AST
OK	negbinomial.size	0.000286531	5.26134	0.00145205	7_143685235_143686373	MB_AST
OK	negbinomial.size	0.000578938	-1.37731	0.00259152	7_143706464_143707200	MB_AST
OK	negbinomial.size	0.0108187	4.51106	0.0279172	7_143712166_143712529	MB_AST
OK	negbinomial.size	0.000558353	-2.89687	0.00251769	7_143720332_143720635	MB_AST
OK	negbinomial.size	1.82626e-07	1.68253	2.63313e-06	7_143739838_143740838	MB_AST
OK	negbinomial.size	5.80142e-05	4.34574	0.000381279	7_143754157_143754816	MB_AST
OK	negbinomial.size	3.47233e-08	5.01864	6.05051e-07	7_143756469_143757706	MB_AST
OK	negbinomial.size	0.0106582	-2.47163	0.0275764	7_143774253_143774700	MB_AST
OK	negbinomial.size	1.72678e-06	-3.48727	1.89027e-05	7_143775313_143775884	MB_AST
OK	negbinomial.size	7.13771e-12	-7.89039	2.75648e-10	7_143781515_143781966	MB_AST
OK	negbinomial.size	1.82198e-10	-4.61788	5.38595e-09	7_143782826_143783230	MB_AST
OK	negbinomial.size	1.67539e-05	1.84099	0.000133413	7_143783291_143785241	MB_AST
OK	negbinomial.size	1.23982e-08	-4.88826	2.41539e-07	7_143790639_143791396	MB_AST
OK	negbinomial.size	0.000944418	-2.46	0.00387547	7_143811583_143811829	MB_AST
OK	negbinomial.size	0.00103425	5.18966	0.00417839	7_143813631_143813957	MB_AST
OK	negbinomial.size	6.32242e-07	-3.88888	7.87435e-06	7_143863748_143864270	MB_AST
OK	negbinomial.size	0.00468817	-4.94232	0.0142863	10_67314895_67315270	MB_AST
OK	negbinomial.size	0.000845544	-5.59486	0.00353588	7_144072391_144072655	MB_AST
OK	negbinomial.size	4.26696e-06	-6.54238	4.13892e-05	7_144108155_144108704	MB_AST
OK	negbinomial.size	0.0139103	5.65885	0.0341553	7_144181125_144181437	MB_AST
OK	negbinomial.size	0.0204655	-2.3577	0.0461417	7_144240207_144240619	MB_AST
OK	negbinomial.size	2.36698e-05	4.57765	0.000178577	7_144254440_144255159	MB_AST
OK	negbinomial.size	0.018078	4.24043	0.041877	7_144271487_144271834	MB_AST
OK	negbinomial.size	0.00608714	1.05586	0.0176438	7_144283743_144285374	MB_AST
OK	negbinomial.size	0.00222621	-1.14173	0.00779341	10_67535562_67536713	MB_AST
OK	negbinomial.size	0.00193265	4.84789	0.00694108	7_144307740_144308512	MB_AST
OK	negbinomial.size	0.00415471	2.2209	0.012934	7_144320910_144321354	MB_AST
OK	negbinomial.size	0.000156369	4.23654	0.000878594	7_144323459_144323906	MB_AST
OK	negbinomial.size	0.00108083	5.18076	0.00433226	7_144328476_144328996	MB_AST
OK	negbinomial.size	0.000730694	5.11236	0.00313751	7_144331265_144331518	MB_AST
OK	negbinomial.size	0.0158489	5.63961	0.0377474	7_144336638_144336911	MB_AST
OK	negbinomial.size	0.00140042	4.92161	0.00534203	7_144356608_144357454	MB_AST
OK	negbinomial.size	0.00280413	4.99181	0.00939733	7_144363858_144364268	MB_AST
OK	negbinomial.size	0.0060799	1.0448	0.0176309	10_67536783_67537855	MB_AST
OK	negbinomial.size	0.000903997	-5.57032	0.00373744	7_144403361_144403730	MB_AST
OK	negbinomial.size	0.00020844	-5.86381	0.00111968	7_144405674_144405981	MB_AST
OK	negbinomial.size	0.00038286	-1.97015	0.00184626	7_144415140_144415382	MB_AST
OK	negbinomial.size	0.00659517	-1.38516	0.0187569	7_144416312_144416588	MB_AST
OK	negbinomial.size	1.54973e-05	5.70503	0.000124874	7_144426370_144426949	MB_AST
OK	negbinomial.size	0.00267599	-2.11025	0.00905005	7_144446475_144446748	MB_AST
OK	negbinomial.size	0.00176157	-2.32384	0.00642924	7_144456485_144456756	MB_AST
OK	negbinomial.size	0.0034346	-3.50643	0.0110732	7_144477960_144478261	MB_AST
OK	negbinomial.size	2.59674e-07	4.95651	3.58135e-06	7_144514068_144515380	MB_AST
OK	negbinomial.size	4.61296e-06	-4.79721	4.43012e-05	7_144527609_144528105	MB_AST
OK	negbinomial.size	3.37268e-05	-5.89352	0.000241485	7_144537971_144538531	MB_AST
OK	negbinomial.size	1.63087e-05	0.742268	0.000130361	10_67547929_67549821	MB_AST
OK	negbinomial.size	0.0107784	0.669783	0.0278364	7_144553663_144554471	MB_AST
OK	negbinomial.size	0.000296074	-2.78408	0.00149216	7_144569468_144569816	MB_AST
OK	negbinomial.size	0.000762396	-2.20948	0.00324864	7_144579363_144579775	MB_AST
OK	negbinomial.size	2.34748e-05	-5.69881	0.000177351	7_144593248_144593613	MB_AST
OK	negbinomial.size	9.31701e-06	-5.72203	8.09156e-05	10_67555690_67555900	MB_AST
OK	negbinomial.size	0.00208592	-2.39638	0.00738655	7_144627370_144627799	MB_AST
OK	negbinomial.size	0.00116286	2.38129	0.00459655	7_144635891_144636478	MB_AST
OK	negbinomial.size	3.33443e-06	-6.05547	3.346e-05	7_144640927_144641292	MB_AST
OK	negbinomial.size	1.06633e-24	-2.58944	1.97449e-22	7_144653601_144654165	MB_AST
OK	negbinomial.size	0.0145	-1.43246	0.0352477	7_144680904_144681393	MB_AST
OK	negbinomial.size	0.000355693	4.21353	0.00173866	7_144760093_144760658	MB_AST
OK	negbinomial.size	0.000727862	5.25757	0.00312725	7_144798639_144799078	MB_AST
OK	negbinomial.size	4.76451e-11	-4.59816	1.56712e-09	7_144904490_144905163	MB_AST
OK	negbinomial.size	0.0129337	1.40964	0.0322168	7_144908427_144909274	MB_AST
OK	negbinomial.size	0.0177889	-1.04498	0.0413541	7_144913684_144914057	MB_AST
OK	negbinomial.size	0.000133408	5.38893	0.000768438	7_144935515_144936072	MB_AST
OK	negbinomial.size	0.00606787	4.87393	0.0176029	7_144941371_144941551	MB_AST
OK	negbinomial.size	0.000150422	5.4701	0.000850919	7_144959666_144960179	MB_AST
OK	negbinomial.size	0.000242654	-5.65112	0.00126882	7_144999020_144999344	MB_AST
OK	negbinomial.size	0.0197493	4.40165	0.0448735	7_145026542_145027335	MB_AST
OK	negbinomial.size	0.000595823	-2.70148	0.00265321	7_145030792_145031128	MB_AST
OK	negbinomial.size	0.0142627	5.6607	0.0348111	10_67669178_67669416	MB_AST
OK	negbinomial.size	1.65737e-05	-2.96812	0.000132189	7_145087199_145087696	MB_AST
OK	negbinomial.size	3.38731e-08	-6.71969	5.92019e-07	7_145093198_145093772	MB_AST
OK	negbinomial.size	0.00516534	2.10097	0.0154574	7_145100642_145101031	MB_AST
OK	negbinomial.size	0.0116501	2.03037	0.0296347	7_145102189_145102538	MB_AST
OK	negbinomial.size	0.0198271	4.53541	0.0450118	7_145106404_145106708	MB_AST
OK	negbinomial.size	0.00444247	4.81243	0.0136681	7_145165402_145165603	MB_AST
OK	negbinomial.size	0.00120184	-1.85507	0.00471808	7_145173195_145173444	MB_AST
OK	negbinomial.size	0.0148374	4.59395	0.0358698	7_145187622_145188086	MB_AST
OK	negbinomial.size	0.000120195	0.880918	0.000704146	7_145205966_145206801	MB_AST
OK	negbinomial.size	0.00176439	-2.53601	0.00643853	7_145215714_145216107	MB_AST
OK	negbinomial.size	2.11254e-07	-3.04715	2.99265e-06	7_145238213_145238793	MB_AST
OK	negbinomial.size	5.76012e-08	5.10607	9.47812e-07	7_145242927_145243506	MB_AST
OK	negbinomial.size	0.0150857	-1.08214	0.0363446	1_38333821_38334989	MB_AST
OK	negbinomial.size	0.00125836	1.96856	0.00490174	10_67713024_67713575	MB_AST
OK	negbinomial.size	0.00448132	-1.54643	0.0137665	7_145252463_145253706	MB_AST
OK	negbinomial.size	2.52477e-10	-6.97982	7.2215e-09	7_145258036_145258506	MB_AST
OK	negbinomial.size	0.00356941	1.84774	0.0114256	7_145269425_145269751	MB_AST
OK	negbinomial.size	0.000227024	-2.83985	0.00120196	7_145274298_145274830	MB_AST
OK	negbinomial.size	0.00347382	5.00876	0.0111777	7_145299566_145300029	MB_AST
OK	negbinomial.size	0.0133058	1.61493	0.0329816	8_3211256_3211960	MB_AST
OK	negbinomial.size	0.00811855	-2.81227	0.0221449	8_3226753_3227182	MB_AST
OK	negbinomial.size	0.000550765	2.46468	0.00248898	8_3237583_3237984	MB_AST
OK	negbinomial.size	0.00282256	4.98857	0.00944486	10_67729099_67729418	MB_AST
OK	negbinomial.size	7.33133e-05	-5.83235	0.000465164	8_3361932_3362166	MB_AST
OK	negbinomial.size	0.0145555	-1.57329	0.035356	8_3362462_3363065	MB_AST
OK	negbinomial.size	0.00110757	-2.89736	0.00442054	8_3378200_3378659	MB_AST
OK	negbinomial.size	9.86478e-06	4.68609	8.48864e-05	10_67845770_67846488	MB_AST
OK	negbinomial.size	8.50812e-05	-3.22228	0.000527093	8_3394926_3395347	MB_AST
OK	negbinomial.size	6.34091e-05	-5.86851	0.000410773	8_3408905_3409191	MB_AST
OK	negbinomial.size	0.00149663	5.04829	0.00563937	8_3413916_3414507	MB_AST
OK	negbinomial.size	0.00423079	4.79279	0.0131316	8_3417621_3417854	MB_AST
OK	negbinomial.size	0.00750484	-2.01788	0.0207914	8_3418567_3418864	MB_AST
OK	negbinomial.size	7.29619e-05	-5.98637	0.000463258	8_3441215_3441584	MB_AST
OK	negbinomial.size	0.000404855	5.33635	0.00193237	8_3461318_3461507	MB_AST
OK	negbinomial.size	2.77586e-06	-2.28162	2.85163e-05	8_3467365_3468014	MB_AST
OK	negbinomial.size	0.0103109	4.41112	0.0268632	10_67893423_67894299	MB_AST
OK	negbinomial.size	5.62028e-05	-2.87972	0.000371102	8_3474489_3474776	MB_AST
OK	negbinomial.size	0.0156617	4.45039	0.0374077	8_3476135_3476542	MB_AST
OK	negbinomial.size	0.0182747	4.56602	0.0422323	8_3477998_3478351	MB_AST
OK	negbinomial.size	4.90756e-05	1.0174	0.000331111	8_3492545_3493741	MB_AST
OK	negbinomial.size	0.0169566	1.59	0.0397855	10_67903417_67904596	MB_AST
OK	negbinomial.size	0.0104277	-2.4811	0.027101	8_3580655_3580985	MB_AST
OK	negbinomial.size	5.01861e-06	4.74233	4.77196e-05	8_3588415_3589128	MB_AST
OK	negbinomial.size	5.21262e-05	4.54089	0.000348131	8_3600238_3600512	MB_AST
OK	negbinomial.size	8.47786e-05	5.53078	0.000525408	8_3607777_3608087	MB_AST
OK	negbinomial.size	0.000682455	5.15385	0.00296636	8_3608835_3609795	MB_AST
OK	negbinomial.size	0.00623868	2.00618	0.0179672	8_3630700_3631169	MB_AST
OK	negbinomial.size	0.00868389	4.80585	0.0233687	10_67906098_67906397	MB_AST
OK	negbinomial.size	2.95436e-06	1.02483	3.01202e-05	8_3671948_3672706	MB_AST
OK	negbinomial.size	3.88983e-11	1.7464	1.30118e-09	8_3675770_3676974	MB_AST
OK	negbinomial.size	0.000116021	5.41089	0.000683312	8_3679136_3679559	MB_AST
OK	negbinomial.size	1.8548e-07	-4.0086	2.66755e-06	8_3683691_3684051	MB_AST
OK	negbinomial.size	7.17853e-09	-0.770296	1.49382e-07	8_3754398_3754740	MB_AST
OK	negbinomial.size	6.34982e-05	-5.75023	0.000411239	8_3994284_3994711	MB_AST
OK	negbinomial.size	0.00902221	4.6764	0.0241099	8_4140180_4140486	MB_AST
OK	negbinomial.size	0.00756314	0.871711	0.020918	10_67911524_67913144	MB_AST
OK	negbinomial.size	0.00380622	1.60747	0.0120444	8_4182793_4183647	MB_AST
OK	negbinomial.size	0.0178584	1.82239	0.0414709	8_4193728_4194123	MB_AST
OK	negbinomial.size	1.09899e-05	4.65166	9.31323e-05	8_4205976_4206269	MB_AST
OK	negbinomial.size	0.00182307	2.30414	0.00661104	8_4206688_4206876	MB_AST
OK	negbinomial.size	0.00158057	5.03605	0.00588772	8_4212866_4213154	MB_AST
OK	negbinomial.size	0.000246113	1.23958	0.00128416	8_4216667_4218026	MB_AST
OK	negbinomial.size	0.00276742	5.04474	0.00929922	8_4244488_4244685	MB_AST
OK	negbinomial.size	0.000206921	2.52641	0.00111262	8_4250267_4250469	MB_AST
OK	negbinomial.size	0.00378925	-1.91199	0.0120021	8_4273211_4273662	MB_AST
OK	negbinomial.size	0.0213759	-1.69704	0.047799	10_67930405_67930725	MB_AST
OK	negbinomial.size	0.000535539	-2.49693	0.00243495	8_4413882_4414164	MB_AST
OK	negbinomial.size	0.00103266	4.93807	0.00417405	8_4515320_4516345	MB_AST
OK	negbinomial.size	0.00582739	4.64217	0.0170358	8_4589831_4590321	MB_AST
OK	negbinomial.size	0.000522718	0.906433	0.00238769	8_4612274_4614163	MB_AST
OK	negbinomial.size	3.38948e-05	-0.449666	0.000242529	8_4677326_4678875	MB_AST
OK	negbinomial.size	0.0014139	-5.10149	0.00538454	8_5348521_5349055	MB_AST
OK	negbinomial.size	0.00358738	-2.33644	0.0114717	8_5515619_5515975	MB_AST
OK	negbinomial.size	9.89731e-06	-4.58153	8.51113e-05	8_5649611_5649971	MB_AST
OK	negbinomial.size	0.000399984	-2.3871	0.00191361	8_5767421_5767824	MB_AST
OK	negbinomial.size	0.0046858	-2.47225	0.0142809	10_67940534_67940927	MB_AST
OK	negbinomial.size	1.05391e-16	-2.72476	8.24896e-15	8_6207506_6207932	MB_AST
OK	negbinomial.size	9.75422e-05	-5.76122	0.000591763	8_6243653_6243933	MB_AST
OK	negbinomial.size	0.00929042	-2.27706	0.0246755	8_6473406_6473787	MB_AST
OK	negbinomial.size	0.00136106	5.0967	0.00522295	8_6565281_6565588	MB_AST
OK	negbinomial.size	0.0041604	-2.23524	0.0129484	8_7131299_7131958	MB_AST
OK	negbinomial.size	0.000149958	-5.65347	0.000848894	8_7405955_7406464	MB_AST
OK	negbinomial.size	0.00639291	-2.69196	0.0182954	8_7805281_7805667	MB_AST
OK	negbinomial.size	2.22777e-05	5.62632	0.000169833	8_7853022_7853521	MB_AST
OK	negbinomial.size	0.0079169	4.82971	0.0216949	10_67962368_67963040	MB_AST
OK	negbinomial.size	0.0141381	5.62543	0.0345872	8_7930801_7931167	MB_AST
OK	negbinomial.size	0.00522919	-4.88985	0.0156065	8_8092612_8092847	MB_AST
OK	negbinomial.size	0.003131	4.94171	0.0102645	8_8279236_8279869	MB_AST
OK	negbinomial.size	0.00181281	-5.1653	0.00658121	8_8619805_8620315	MB_AST
OK	negbinomial.size	0.00929674	2.07616	0.0246879	8_8621271_8622274	MB_AST
OK	negbinomial.size	0.0143048	1.39335	0.0348898	8_8658792_8659115	MB_AST
OK	negbinomial.size	4.16224e-05	1.47741	0.000288932	8_8659692_8660770	MB_AST
OK	negbinomial.size	9.17276e-05	2.66757	0.000561656	10_67965909_67966711	MB_AST
OK	negbinomial.size	0.0107202	0.553375	0.0277113	8_8660853_8662182	MB_AST
OK	negbinomial.size	0.0119173	4.51153	0.0301794	8_8883134_8884386	MB_AST
OK	negbinomial.size	1.11367e-06	0.966246	1.28897e-05	10_67978381_67980056	MB_AST
OK	negbinomial.size	0.000648028	-3.35873	0.00284288	8_8992694_8993054	MB_AST
OK	negbinomial.size	0.00319589	-5.28635	0.0104374	8_9198163_9198458	MB_AST
OK	negbinomial.size	0.0153823	4.53633	0.0368761	8_9215694_9216167	MB_AST
OK	negbinomial.size	9.17065e-05	4.23693	0.000561584	8_9233137_9233799	MB_AST
OK	negbinomial.size	0.00564215	4.56998	0.0165945	8_9291100_9291418	MB_AST
OK	negbinomial.size	0.0140077	4.28104	0.0343379	8_9345473_9345763	MB_AST
OK	negbinomial.size	0.00299167	4.95049	0.00989725	8_9362453_9364034	MB_AST
OK	negbinomial.size	0.00107453	-2.40141	0.00431249	8_9368658_9368959	MB_AST
OK	negbinomial.size	0.00439628	1.76916	0.0135517	8_9398011_9399555	MB_AST
OK	negbinomial.size	0.0061596	2.07807	0.0177975	8_9443865_9444506	MB_AST
OK	negbinomial.size	0.00321316	5.00279	0.0104832	8_9471305_9471852	MB_AST
OK	negbinomial.size	0.00280181	4.75772	0.00939138	8_9493612_9494494	MB_AST
OK	negbinomial.size	0.00134242	5.17881	0.00516728	10_68104583_68105087	MB_AST
OK	negbinomial.size	0.0093537	4.62707	0.0248144	8_9529080_9529860	MB_AST
OK	negbinomial.size	0.00721419	4.7456	0.0201493	8_9597001_9597267	MB_AST
OK	negbinomial.size	0.0105484	1.9362	0.0273501	8_9610323_9612203	MB_AST
OK	negbinomial.size	0.0033858	5.01387	0.0109397	8_9640616_9641414	MB_AST
OK	negbinomial.size	0.00425398	4.67494	0.0131893	10_68106727_68107040	MB_AST
OK	negbinomial.size	0.00730863	4.51965	0.0203633	8_9641538_9641898	MB_AST
OK	negbinomial.size	0.0138826	5.64409	0.0341089	8_9656963_9657521	MB_AST
OK	negbinomial.size	0.00288441	-3.02999	0.00960848	8_9672727_9673000	MB_AST
OK	negbinomial.size	0.00981475	4.73257	0.025798	8_9674149_9674454	MB_AST
OK	negbinomial.size	0.0014024	4.89599	0.00534807	8_9707544_9707878	MB_AST
OK	negbinomial.size	0.0080588	4.82528	0.0220159	8_9716428_9716773	MB_AST
OK	negbinomial.size	0.0045367	4.9156	0.0139102	8_9724537_9724951	MB_AST
OK	negbinomial.size	0.00256644	4.9219	0.00876079	1_38374970_38375209	MB_AST
OK	negbinomial.size	8.99498e-07	1.19483	1.06832e-05	8_9770096_9772716	MB_AST
OK	negbinomial.size	0.00236372	5.07331	0.00818711	8_9821478_9821697	MB_AST
OK	negbinomial.size	0.00011673	5.48489	0.000686746	8_9929998_9930465	MB_AST
OK	negbinomial.size	0.00017416	-5.92092	0.000961272	8_9956043_9956584	MB_AST
OK	negbinomial.size	0.00933131	-0.428757	0.024766	8_9976027_9976629	MB_AST
OK	negbinomial.size	0.000127415	5.4217	0.00073913	10_68109774_68110407	MB_AST
OK	negbinomial.size	0.0150383	5.58148	0.0362591	8_10030903_10031441	MB_AST
OK	negbinomial.size	0.0171713	-1.64107	0.0401942	8_10043831_10044128	MB_AST
OK	negbinomial.size	2.07576e-05	5.6487	0.00016015	8_10130449_10131280	MB_AST
OK	negbinomial.size	0.0020386	-2.93211	0.00724354	8_10157519_10157887	MB_AST
OK	negbinomial.size	0.00592328	2.1384	0.0172631	10_68121470_68122228	MB_AST
OK	negbinomial.size	0.000745796	-2.1236	0.00319139	8_10185072_10185609	MB_AST
OK	negbinomial.size	0.000904925	-2.85148	0.00374053	8_10202316_10202704	MB_AST
OK	negbinomial.size	1.07299e-07	-6.4348	1.6491e-06	8_10215210_10215509	MB_AST
OK	negbinomial.size	0.00402119	-2.22065	0.0125955	8_10217264_10217578	MB_AST
OK	negbinomial.size	5.10247e-06	2.40929	4.83849e-05	8_10248913_10251354	MB_AST
OK	negbinomial.size	0.00201567	2.28851	0.00717865	8_10276510_10277256	MB_AST
OK	negbinomial.size	0.00891121	-2.06746	0.0238739	8_10327200_10327541	MB_AST
OK	negbinomial.size	0.00335273	4.95728	0.0108523	8_10332830_10333204	MB_AST
OK	negbinomial.size	0.0120579	4.66559	0.0304586	8_10351386_10351806	MB_AST
OK	negbinomial.size	0.000245852	5.31421	0.00128319	8_10361708_10362044	MB_AST
OK	negbinomial.size	0.00926797	2.00875	0.0246285	8_10394288_10395490	MB_AST
OK	negbinomial.size	0.00069658	5.04369	0.00301585	8_10402105_10402477	MB_AST
OK	negbinomial.size	0.00509418	1.7948	0.0152835	8_10414448_10415068	MB_AST
OK	negbinomial.size	0.00320548	4.93169	0.0104636	8_10441724_10442104	MB_AST
OK	negbinomial.size	0.00187388	-2.7102	0.00676554	8_10455246_10455598	MB_AST
OK	negbinomial.size	0.012154	4.38304	0.0306533	8_10511490_10512517	MB_AST
OK	negbinomial.size	1.71767e-06	4.81591	1.88116e-05	8_10528368_10528726	MB_AST
OK	negbinomial.size	0.00194442	4.98848	0.00697487	8_10534406_10535528	MB_AST
OK	negbinomial.size	0.00391271	4.954	0.0123168	8_10538028_10538419	MB_AST
OK	negbinomial.size	0.00441427	4.92282	0.013595	8_10547959_10548537	MB_AST
OK	negbinomial.size	0.000118427	-1.04373	0.00069521	10_68136174_68137199	MB_AST
OK	negbinomial.size	0.00734655	4.57341	0.0204443	8_10604302_10604573	MB_AST
OK	negbinomial.size	0.0112244	4.64594	0.0287751	8_10613202_10613537	MB_AST
OK	negbinomial.size	4.9839e-07	4.97913	6.38966e-06	8_10738547_10739116	MB_AST
OK	negbinomial.size	0.00911517	-1.66196	0.0243052	8_10760473_10761767	MB_AST
OK	negbinomial.size	0.00333022	-1.40306	0.0107937	8_10794245_10794823	MB_AST
OK	negbinomial.size	0.0073369	-2.02482	0.0204246	8_10823955_10824305	MB_AST
OK	negbinomial.size	0.0209531	-1.82548	0.0470352	8_10854751_10855143	MB_AST
OK	negbinomial.size	0.000114214	-6.05523	0.000674258	8_10874177_10874656	MB_AST
OK	negbinomial.size	3.80336e-08	-6.49794	6.55593e-07	8_10875656_10876198	MB_AST
OK	negbinomial.size	0.0147554	-1.72041	0.0357267	8_10885153_10885622	MB_AST
OK	negbinomial.size	0.00747629	-6.56106	0.0207318	8_10886477_10886817	MB_AST
OK	negbinomial.size	0.000563388	1.20759	0.0025362	8_10898707_10900587	MB_AST
OK	negbinomial.size	4.39462e-05	-6.12818	0.000302209	8_10914944_10915226	MB_AST
OK	negbinomial.size	0.00681257	-1.94704	0.0192365	8_10921906_10922195	MB_AST
OK	negbinomial.size	0.0189491	-1.82475	0.0434701	10_68150897_68151427	MB_AST
OK	negbinomial.size	0.00242933	-1.20156	0.00837287	8_10928159_10928735	MB_AST
OK	negbinomial.size	0.000312125	5.29181	0.00155937	8_10946076_10946366	MB_AST
OK	negbinomial.size	0.00962519	-6.38167	0.0253898	8_10951692_10951952	MB_AST
OK	negbinomial.size	0.00561284	4.59757	0.0165258	8_10957430_10958037	MB_AST
OK	negbinomial.size	1.46802e-05	2.79484	0.00011925	8_10964977_10966048	MB_AST
OK	negbinomial.size	9.00019e-05	5.52242	0.00055281	10_68155646_68155952	MB_AST
OK	negbinomial.size	8.21823e-14	-0.772718	4.31172e-12	8_11008678_11009794	MB_AST
OK	negbinomial.size	2.26838e-07	-6.52173	3.18051e-06	8_11019271_11019646	MB_AST
OK	negbinomial.size	8.33805e-11	-9.14256	2.62314e-09	8_11060683_11061015	MB_AST
OK	negbinomial.size	0.00435816	2.1222	0.013455	8_11061640_11061942	MB_AST
OK	negbinomial.size	0.00108326	-3.43621	0.00433956	8_11067681_11068045	MB_AST
OK	negbinomial.size	0.007419	4.77691	0.0206034	8_11084099_11084531	MB_AST
OK	negbinomial.size	0.00614856	-1.97644	0.0177725	8_11089422_11089657	MB_AST
OK	negbinomial.size	7.9366e-11	-2.63257	2.50473e-09	8_11104182_11104504	MB_AST
OK	negbinomial.size	0.0103381	4.43723	0.0269182	8_11116546_11117235	MB_AST
OK	negbinomial.size	0.00217386	5.06164	0.00764314	8_11273509_11273796	MB_AST
OK	negbinomial.size	8.92195e-16	-6.14353	6.26406e-14	8_11277504_11278271	MB_AST
OK	negbinomial.size	3.77679e-05	-5.59283	0.000265929	8_11342595_11343009	MB_AST
OK	negbinomial.size	0.000257214	5.41564	0.00133115	8_11353902_11354341	MB_AST
OK	negbinomial.size	0.00755763	4.56477	0.0209057	8_11361486_11361821	MB_AST
OK	negbinomial.size	0.00279847	-0.816713	0.0093823	8_11382105_11383642	MB_AST
OK	negbinomial.size	0.00147515	-2.70116	0.00557182	8_11393229_11393810	MB_AST
OK	negbinomial.size	1.0832e-09	-2.70797	2.70322e-08	8_11405554_11406271	MB_AST
OK	negbinomial.size	0.0175408	-1.31779	0.0408867	10_68219459_68219744	MB_AST
OK	negbinomial.size	2.80772e-10	-1.73894	7.9719e-09	8_11419139_11420122	MB_AST
OK	negbinomial.size	0.00612189	2.13229	0.0177154	8_11437963_11438166	MB_AST
OK	negbinomial.size	5.07061e-08	-6.54753	8.46545e-07	8_11496308_11496577	MB_AST
OK	negbinomial.size	0.0132064	-0.558465	0.0327725	8_11497195_11498114	MB_AST
OK	negbinomial.size	0.00151804	-2.07191	0.00570525	8_11508793_11509141	MB_AST
OK	negbinomial.size	0.00891823	-2.3705	0.0238863	8_11515078_11515470	MB_AST
OK	negbinomial.size	0.0218193	-2.35106	0.0485841	8_11524972_11525415	MB_AST
OK	negbinomial.size	4.68243e-05	-5.81961	0.000318122	8_11526361_11526668	MB_AST
OK	negbinomial.size	4.18426e-06	-0.348476	4.0689e-05	8_11555104_11556376	MB_AST
OK	negbinomial.size	0.00128502	-0.298321	0.00498327	8_11557421_11558615	MB_AST
OK	negbinomial.size	0.00205553	5.00767	0.00729571	8_11569579_11569849	MB_AST
OK	negbinomial.size	0.0019699	-1.77352	0.00704641	8_11572316_11572783	MB_AST
OK	negbinomial.size	0.00804223	1.67427	0.021977	8_11601630_11602246	MB_AST
OK	negbinomial.size	0.000303371	5.30009	0.00152273	8_11615091_11615612	MB_AST
OK	negbinomial.size	0.000701516	2.53873	0.00303362	8_11628214_11628700	MB_AST
OK	negbinomial.size	6.35554e-05	2.65058	0.000411543	8_11664312_11664626	MB_AST
OK	negbinomial.size	8.58628e-13	2.32879	3.87604e-11	8_11727306_11729002	MB_AST
OK	negbinomial.size	0.0162962	-1.6907	0.0385724	8_11733595_11734100	MB_AST
OK	negbinomial.size	0.0175971	-1.66759	0.0409981	10_68275096_68275426	MB_AST
OK	negbinomial.size	0.000329433	2.46963	0.00163141	8_11736140_11736627	MB_AST
OK	negbinomial.size	0.000262841	5.13234	0.00135383	8_11758886_11759140	MB_AST
OK	negbinomial.size	5.93521e-07	4.96938	7.44853e-06	8_11767553_11767735	MB_AST
OK	negbinomial.size	0.000355302	5.27676	0.00173738	8_11780029_11780355	MB_AST
OK	negbinomial.size	0.000126278	5.50375	0.000733464	8_11781750_11781956	MB_AST
OK	negbinomial.size	0.000143454	-2.2974	0.000817242	8_11835901_11836176	MB_AST
OK	negbinomial.size	0.00369324	2.32158	0.0117511	8_11839905_11840288	MB_AST
OK	negbinomial.size	0.00101269	5.10239	0.00410747	8_11841571_11842160	MB_AST
OK	negbinomial.size	0.000111704	-6.06232	0.000661885	8_11889509_11889773	MB_AST
OK	negbinomial.size	0.00307118	1.36276	0.0101074	10_68278793_68280687	MB_AST
OK	negbinomial.size	0.000189521	-2.00051	0.00103247	8_11903407_11903768	MB_AST
OK	negbinomial.size	5.15961e-15	-3.26158	3.26697e-13	8_11913613_11914047	MB_AST
OK	negbinomial.size	1.79587e-07	5.04343	2.59533e-06	8_11943050_11943322	MB_AST
OK	negbinomial.size	0.000401116	4.16711	0.0019181	8_12061816_12062325	MB_AST
OK	negbinomial.size	5.40791e-06	4.734	5.08211e-05	8_12073764_12074172	MB_AST
OK	negbinomial.size	0.00888545	-2.22364	0.023818	8_12110179_12110444	MB_AST
OK	negbinomial.size	0.0144655	5.60781	0.035191	8_12189159_12189593	MB_AST
OK	negbinomial.size	5.38928e-10	-5.66484	1.44341e-08	8_12236270_12236741	MB_AST
OK	negbinomial.size	4.65836e-06	-1.94892	4.46837e-05	8_12319707_12320057	MB_AST
OK	negbinomial.size	1.89887e-07	-6.44151	2.72276e-06	8_12322296_12322660	MB_AST
OK	negbinomial.size	8.02734e-06	-1.63083	7.13628e-05	8_12324744_12325386	MB_AST
OK	negbinomial.size	0.000391822	-2.1751	0.00188199	8_12326954_12327551	MB_AST
OK	negbinomial.size	5.2795e-06	-6.31029	4.97821e-05	10_68502277_68502708	MB_AST
OK	negbinomial.size	9.48739e-23	-3.09605	1.45201e-20	8_12330168_12331173	MB_AST
OK	negbinomial.size	0.00250533	-1.60797	0.00858615	8_12342403_12342905	MB_AST
OK	negbinomial.size	0.00116157	-5.18333	0.00459239	8_12369802_12370059	MB_AST
OK	negbinomial.size	4.10226e-26	-3.57761	8.53072e-24	8_12385217_12386315	MB_AST
OK	negbinomial.size	0.00593697	-6.24598	0.0172959	8_12390698_12391084	MB_AST
OK	negbinomial.size	1.59766e-84	-2.97455	7.98749e-81	8_12394876_12396250	MB_AST
OK	negbinomial.size	1.96634e-72	-3.04058	5.4869e-69	8_12400859_12401675	MB_AST
OK	negbinomial.size	0.000799375	-3.5599	0.00337457	10_68524076_68524509	MB_AST
OK	negbinomial.size	2.32618e-07	-5.18872	3.24934e-06	8_12406363_12406720	MB_AST
OK	negbinomial.size	2.63784e-16	-11.1673	1.97202e-14	8_12408639_12408992	MB_AST
OK	negbinomial.size	2.645e-34	-8.44325	9.70544e-32	8_12422779_12423602	MB_AST
OK	negbinomial.size	2.75119e-22	-2.87774	4.00133e-20	8_12429792_12430668	MB_AST
OK	negbinomial.size	2.72019e-07	-5.23273	3.73402e-06	8_12447051_12447314	MB_AST
OK	negbinomial.size	3.4919e-25	-4.82222	6.7361e-23	8_12450830_12452365	MB_AST
OK	negbinomial.size	2.91389e-05	-4.14485	0.000212814	8_12465561_12465865	MB_AST
OK	negbinomial.size	1.40161e-06	-6.20604	1.57115e-05	8_12471586_12471824	MB_AST
OK	negbinomial.size	0.0170352	4.5917	0.0399306	8_12477585_12477899	MB_AST
OK	negbinomial.size	4.57031e-101	-2.63945	4.21832e-97	8_12486143_12487243	MB_AST
OK	negbinomial.size	1.98873e-08	-8.88129	3.67339e-07	8_12505545_12505754	MB_AST
OK	negbinomial.size	0.0186691	-5.6203	0.0429577	8_12543140_12543326	MB_AST
OK	negbinomial.size	0.0036427	4.83277	0.0116195	8_12553276_12553598	MB_AST
OK	negbinomial.size	0.000646082	5.1933	0.00283581	8_12615159_12615653	MB_AST
OK	negbinomial.size	3.05753e-09	1.54014	6.91811e-08	8_12671439_12673301	MB_AST
OK	negbinomial.size	0.00453877	-1.69189	0.0139159	8_12690847_12691672	MB_AST
OK	negbinomial.size	5.65596e-05	4.43627	0.000373047	8_12692435_12692760	MB_AST
OK	negbinomial.size	2.77978e-05	4.44782	0.000204488	8_12718503_12719397	MB_AST
OK	negbinomial.size	0.00407892	0.815036	0.0127404	8_12756370_12757289	MB_AST
OK	negbinomial.size	3.56105e-08	2.70032	6.18892e-07	8_12757304_12758129	MB_AST
OK	negbinomial.size	0.00495468	-2.45073	0.0149414	8_12763680_12763866	MB_AST
OK	negbinomial.size	2.91478e-06	-2.96943	2.9765e-05	10_68795586_68796441	MB_AST
OK	negbinomial.size	0.0129125	4.51926	0.0321727	8_12775802_12776258	MB_AST
OK	negbinomial.size	0.000290042	5.2335	0.00146657	8_12786109_12787279	MB_AST
OK	negbinomial.size	0.0113984	4.64079	0.0291243	8_12816589_12817214	MB_AST
OK	negbinomial.size	0.0194328	4.44867	0.044318	8_12819040_12819249	MB_AST
OK	negbinomial.size	5.15515e-05	-3.96351	0.000344926	8_12834352_12834646	MB_AST
OK	negbinomial.size	7.28506e-05	-3.61567	0.000462669	8_12839420_12839811	MB_AST
OK	negbinomial.size	0.000168563	5.37713	0.000935719	8_12845961_12846593	MB_AST
OK	negbinomial.size	4.24081e-05	-2.99796	0.0002933	8_12873953_12874364	MB_AST
OK	negbinomial.size	0.0217544	-1.1921	0.0484658	8_12883079_12883839	MB_AST
OK	negbinomial.size	0.0191473	-1.5412	0.0438269	8_12886498_12886902	MB_AST
OK	negbinomial.size	0.000810709	2.39389	0.00341533	8_12896479_12896769	MB_AST
OK	negbinomial.size	0.0009828	-5.2415	0.0040083	8_12906312_12906733	MB_AST
OK	negbinomial.size	1.10971e-05	4.4128	9.39275e-05	8_12915196_12916827	MB_AST
OK	negbinomial.size	0.0139922	-1.20685	0.0343072	8_12940232_12940869	MB_AST
OK	negbinomial.size	0.000408244	5.25162	0.00194568	8_12963840_12964264	MB_AST
OK	negbinomial.size	1.58112e-11	3.40554	5.74374e-10	8_12983557_12984671	MB_AST
OK	negbinomial.size	0.00573971	1.53577	0.0168283	8_12987461_12988250	MB_AST
OK	negbinomial.size	0.00115088	5.04602	0.00456003	8_13007191_13007626	MB_AST
OK	negbinomial.size	0.00668022	4.86624	0.0189393	8_13074591_13074832	MB_AST
OK	negbinomial.size	1.43543e-07	0.581164	2.13347e-06	8_13104776_13106442	MB_AST
OK	negbinomial.size	0.000238135	5.42175	0.00124987	8_13113809_13114134	MB_AST
OK	negbinomial.size	0.00856949	4.65493	0.0231194	8_13191623_13191950	MB_AST
OK	negbinomial.size	0.0015215	-1.36018	0.00571539	8_13213716_13214333	MB_AST
OK	negbinomial.size	0.0113623	4.56304	0.0290542	8_13227327_13227633	MB_AST
OK	negbinomial.size	0.0126313	-1.93346	0.0315989	8_13268755_13268996	MB_AST
OK	negbinomial.size	0.00773939	0.435967	0.0213063	8_13287185_13288521	MB_AST
OK	negbinomial.size	7.93428e-05	-1.71162	0.000496852	8_13451227_13452092	MB_AST
OK	negbinomial.size	0.00125983	5.02644	0.00490634	8_13455459_13455922	MB_AST
OK	negbinomial.size	3.62464e-05	-7.4108	0.000257038	10_69023260_69023586	MB_AST
OK	negbinomial.size	0.0110844	-1.89702	0.0284829	8_13461867_13462251	MB_AST
OK	negbinomial.size	0.0185652	4.56016	0.0427661	8_13503955_13504508	MB_AST
OK	negbinomial.size	0.00203034	-5.27271	0.00721846	8_13524046_13524339	MB_AST
OK	negbinomial.size	5.17751e-18	-4.28767	4.7641e-16	8_13538710_13539086	MB_AST
OK	negbinomial.size	0.0135837	-1.12969	0.0335463	8_13548499_13549429	MB_AST
OK	negbinomial.size	0.00822945	4.81995	0.0223888	8_13580871_13581216	MB_AST
OK	negbinomial.size	0.000129564	-5.58507	0.000749321	8_13585180_13585556	MB_AST
OK	negbinomial.size	8.48233e-05	5.53071	0.00052563	8_13594179_13594543	MB_AST
OK	negbinomial.size	0.00538783	-2.32871	0.0159868	8_13594934_13595113	MB_AST
OK	negbinomial.size	3.17176e-05	-7.45355	0.000228792	10_69120985_69121399	MB_AST
OK	negbinomial.size	4.50656e-09	-3.03403	9.81901e-08	8_13613702_13614364	MB_AST
OK	negbinomial.size	0.00397834	4.97967	0.0124847	8_13615089_13615349	MB_AST
OK	negbinomial.size	0.00223747	-1.19389	0.00782572	8_13644038_13644471	MB_AST
OK	negbinomial.size	0.0185224	-0.590749	0.042684	8_13648445_13649367	MB_AST
OK	negbinomial.size	0.000307177	-5.7408	0.00153829	8_13656174_13656440	MB_AST
OK	negbinomial.size	0.00150371	-1.89669	0.00566064	8_13669198_13669498	MB_AST
OK	negbinomial.size	4.62149e-06	-1.09558	4.43775e-05	8_13670075_13671102	MB_AST
OK	negbinomial.size	0.0181931	1.94672	0.0420843	8_13674429_13674818	MB_AST
OK	negbinomial.size	0.000235421	-1.08241	0.0012379	8_13688213_13688758	MB_AST
OK	negbinomial.size	0.00209032	-2.16828	0.00739896	10_69185947_69186808	MB_AST
OK	negbinomial.size	5.9345e-08	-2.72268	9.73157e-07	8_13705676_13706545	MB_AST
OK	negbinomial.size	0.00079897	1.75356	0.00337334	8_13757032_13758507	MB_AST
OK	negbinomial.size	0.000785024	0.979842	0.00332493	8_13889037_13890789	MB_AST
OK	negbinomial.size	0.00507178	4.74273	0.015226	8_13898234_13899083	MB_AST
OK	negbinomial.size	0.0205596	4.47266	0.0463147	8_13946513_13947593	MB_AST
OK	negbinomial.size	0.0193899	4.37075	0.0442428	8_14001010_14001859	MB_AST
OK	negbinomial.size	0.00079233	5.06902	0.00335037	8_14010609_14011321	MB_AST
OK	negbinomial.size	0.0113175	5.52702	0.0289657	8_14038353_14038569	MB_AST
OK	negbinomial.size	0.00112614	1.26558	0.00448317	8_14089992_14091119	MB_AST
OK	negbinomial.size	1.18645e-07	5.06566	1.80453e-06	8_14095485_14095958	MB_AST
OK	negbinomial.size	7.38449e-05	5.50343	0.000468042	8_14096256_14097362	MB_AST
OK	negbinomial.size	6.51141e-15	3.17353	4.07347e-13	10_69212128_69213826	MB_AST
OK	negbinomial.size	0.00285232	4.92825	0.00952372	8_14347692_14348046	MB_AST
OK	negbinomial.size	0.0155567	5.64435	0.037208	8_14349269_14349788	MB_AST
OK	negbinomial.size	3.80691e-08	3.13783	6.5611e-07	8_14381411_14383839	MB_AST
OK	negbinomial.size	0.0104326	4.75375	0.0271105	8_14394476_14394956	MB_AST
OK	negbinomial.size	0.0187398	4.46268	0.0430911	10_69224611_69224909	MB_AST
OK	negbinomial.size	0.00552677	-0.92361	0.0163196	8_14446989_14447908	MB_AST
OK	negbinomial.size	0.0182672	4.3936	0.0422191	8_14465191_14465878	MB_AST
OK	negbinomial.size	1.32421e-05	5.63429	0.000109488	8_14473166_14473783	MB_AST
OK	negbinomial.size	0.0186191	5.45389	0.042863	8_14501910_14502419	MB_AST
OK	negbinomial.size	0.0181495	1.95874	0.0420052	8_14543898_14544293	MB_AST
OK	negbinomial.size	7.639e-05	-5.82215	0.000481426	8_14549485_14550101	MB_AST
OK	negbinomial.size	0.00445896	4.74727	0.0137115	8_14551311_14552350	MB_AST
OK	negbinomial.size	0.00193968	4.58571	0.00696254	8_14605724_14606174	MB_AST
OK	negbinomial.size	0.00385015	4.88559	0.0121565	8_14606377_14606914	MB_AST
OK	negbinomial.size	0.00980638	4.12497	0.0257782	8_14615109_14615596	MB_AST
OK	negbinomial.size	0.000980502	5.02493	0.00400042	8_14633533_14634512	MB_AST
OK	negbinomial.size	0.00263935	5.02787	0.00895861	8_14654197_14654546	MB_AST
OK	negbinomial.size	0.00732651	4.60388	0.0204018	8_14660127_14660478	MB_AST
OK	negbinomial.size	0.015263	4.2762	0.0366663	8_14661437_14662141	MB_AST
OK	negbinomial.size	0.00506425	4.74315	0.0152072	10_69254621_69255178	MB_AST
OK	negbinomial.size	0.00287627	4.86247	0.00958795	8_14677004_14677761	MB_AST
OK	negbinomial.size	0.000761341	-2.41934	0.00324518	8_14689739_14690046	MB_AST
OK	negbinomial.size	9.45365e-08	-1.67947	1.47315e-06	8_14731748_14732796	MB_AST
OK	negbinomial.size	0.00522258	2.03898	0.0155921	8_14753172_14753649	MB_AST
OK	negbinomial.size	0.00207333	5.10116	0.00734826	8_14772944_14773829	MB_AST
OK	negbinomial.size	4.89346e-05	-6.09805	0.00033029	8_14870995_14871728	MB_AST
OK	negbinomial.size	1.56373e-05	-2.95565	0.000125833	8_14880561_14881094	MB_AST
OK	negbinomial.size	0.00122226	5.18843	0.00478441	8_14895869_14896122	MB_AST
OK	negbinomial.size	0.00149737	-1.98024	0.00564136	8_14898313_14898586	MB_AST
OK	negbinomial.size	3.5412e-07	0.922488	4.71903e-06	8_14906505_14907806	MB_AST
OK	negbinomial.size	0.00565887	-1.2161	0.0166342	8_14924360_14924743	MB_AST
OK	negbinomial.size	1.4068e-07	-4.2109	2.09558e-06	10_69279916_69280383	MB_AST
OK	negbinomial.size	0.00531341	4.76258	0.0158118	8_14931528_14931946	MB_AST
OK	negbinomial.size	0.00108281	5.20772	0.00433847	8_14935917_14936224	MB_AST
OK	negbinomial.size	2.65198e-05	4.43416	0.000196593	8_14952254_14952857	MB_AST
OK	negbinomial.size	0.00305795	4.98032	0.0100727	8_14956660_14957029	MB_AST
OK	negbinomial.size	0.00413192	4.768	0.0128761	8_14978962_14979194	MB_AST
OK	negbinomial.size	0.0141042	-0.575544	0.0345218	8_14992375_14993064	MB_AST
OK	negbinomial.size	0.000802132	3.94237	0.00338395	8_14999074_14999454	MB_AST
OK	negbinomial.size	1.57125e-14	-2.26274	9.21913e-13	8_15004389_15005380	MB_AST
OK	negbinomial.size	1.36317e-32	-2.11148	4.3851e-30	8_15010597_15012606	MB_AST
OK	negbinomial.size	0.00243161	-8.35491	0.00837871	8_15034281_15034637	MB_AST
OK	negbinomial.size	2.9487e-12	-7.3101	1.21375e-10	8_15035716_15036145	MB_AST
OK	negbinomial.size	0.000192341	2.57683	0.00104594	8_15104526_15104776	MB_AST
OK	negbinomial.size	0.011578	4.72192	0.0294911	8_15156718_15157119	MB_AST
OK	negbinomial.size	3.94228e-07	-2.66872	5.19581e-06	8_15363804_15364480	MB_AST
OK	negbinomial.size	4.21503e-05	-5.74417	0.000291854	8_15687127_15687599	MB_AST
OK	negbinomial.size	0.000154321	4.40514	0.00086907	8_15704658_15705049	MB_AST
OK	negbinomial.size	0.0158333	-1.4575	0.0377222	8_15734145_15735127	MB_AST
OK	negbinomial.size	0.000327275	-4.01743	0.00162276	8_15823656_15824187	MB_AST
OK	negbinomial.size	0.00497049	-2.1374	0.0149789	8_15856523_15857122	MB_AST
OK	negbinomial.size	1.00857e-05	4.51764	8.65265e-05	8_15917056_15917467	MB_AST
OK	negbinomial.size	1.48386e-08	-4.80535	2.82972e-07	10_69442091_69442639	MB_AST
OK	negbinomial.size	0.00854682	4.44536	0.0230728	8_15920782_15921478	MB_AST
OK	negbinomial.size	0.00763734	4.72832	0.0210785	8_15947276_15948105	MB_AST
OK	negbinomial.size	0.00165342	5.12227	0.00610677	8_15956055_15956920	MB_AST
OK	negbinomial.size	0.00526959	4.76493	0.0157051	8_15963625_15964195	MB_AST
OK	negbinomial.size	0.00181046	2.29518	0.00657426	1_38409063_38409674	MB_AST
OK	negbinomial.size	0.0212171	-1.25102	0.0475149	10_69451713_69452498	MB_AST
OK	negbinomial.size	2.43852e-08	-7.07693	4.41051e-07	8_16074691_16075327	MB_AST
OK	negbinomial.size	0.0211864	4.301	0.0474585	8_16076496_16076821	MB_AST
OK	negbinomial.size	0.0203203	1.55502	0.0458773	8_16114927_16115739	MB_AST
OK	negbinomial.size	0.00315167	4.78126	0.0103174	8_16159240_16160261	MB_AST
OK	negbinomial.size	9.0126e-05	5.52223	0.000553488	10_69454448_69455279	MB_AST
OK	negbinomial.size	0.000790409	-5.311	0.00334402	8_16260697_16260951	MB_AST
OK	negbinomial.size	5.91977e-08	-3.35581	9.7102e-07	8_16273024_16273801	MB_AST
OK	negbinomial.size	0.00520894	-1.74601	0.0155599	8_16406557_16407272	MB_AST
OK	negbinomial.size	8.74902e-05	5.54409	0.000539565	8_16415656_16415997	MB_AST
OK	negbinomial.size	0.00262851	5.03507	0.00893231	8_16473483_16473784	MB_AST
OK	negbinomial.size	0.000373843	5.29549	0.00181151	8_16496168_16496798	MB_AST
OK	negbinomial.size	1.23589e-05	-6.11894	0.000103095	8_16614191_16614541	MB_AST
OK	negbinomial.size	0.012797	1.85512	0.0319335	10_69465665_69466814	MB_AST
OK	negbinomial.size	0.000807476	-2.77711	0.00340314	8_16614605_16615602	MB_AST
OK	negbinomial.size	0.00972219	4.73555	0.0255933	8_16620929_16621403	MB_AST
OK	negbinomial.size	1.26698e-11	-3.35925	4.68336e-10	8_16641818_16642050	MB_AST
OK	negbinomial.size	0.004207	4.93537	0.013069	8_16674348_16674919	MB_AST
OK	negbinomial.size	0.000331502	-4.30125	0.00164033	10_69481447_69481912	MB_AST
OK	negbinomial.size	0.0127499	4.56169	0.0318396	8_16776756_16777187	MB_AST
OK	negbinomial.size	0.00998365	4.57063	0.0261566	8_16817715_16818698	MB_AST
OK	negbinomial.size	0.011961	4.62457	0.0302691	8_16840932_16841197	MB_AST
OK	negbinomial.size	0.00214725	5.06446	0.00756421	8_16853121_16853677	MB_AST
OK	negbinomial.size	0.00573576	4.64676	0.0168204	8_16854817_16855068	MB_AST
OK	negbinomial.size	2.72434e-06	2.95951	2.80657e-05	8_16861848_16862753	MB_AST
OK	negbinomial.size	0.00914666	1.70055	0.024367	8_16894047_16894960	MB_AST
OK	negbinomial.size	0.0206072	5.21955	0.0464035	8_16905154_16905484	MB_AST
OK	negbinomial.size	0.0189552	4.19679	0.04348	8_16916752_16917018	MB_AST
OK	negbinomial.size	0.00529975	4.73029	0.0157772	8_16987915_16988116	MB_AST
OK	negbinomial.size	0.016102	-1.59945	0.0382198	8_17034644_17035501	MB_AST
OK	negbinomial.size	0.00380796	-2.53208	0.0120481	8_17036538_17037253	MB_AST
OK	negbinomial.size	0.0121064	4.66425	0.0305564	8_17037569_17038084	MB_AST
OK	negbinomial.size	0.000550774	-2.91162	0.00248898	8_17057946_17058432	MB_AST
OK	negbinomial.size	0.00153863	-2.58052	0.00576497	8_17063589_17064008	MB_AST
OK	negbinomial.size	3.27974e-05	-6.21018	0.00023559	8_17065557_17066092	MB_AST
OK	negbinomial.size	0.00959326	4.35952	0.0253184	10_69500065_69500962	MB_AST
OK	negbinomial.size	6.10302e-06	-3.02866	5.6343e-05	8_17086687_17087069	MB_AST
OK	negbinomial.size	0.0116846	4.67609	0.029706	8_17136454_17136724	MB_AST
OK	negbinomial.size	0.00156357	5.10274	0.00583892	8_17153486_17154203	MB_AST
OK	negbinomial.size	9.34692e-06	4.67102	8.11283e-05	8_17190089_17190775	MB_AST
OK	negbinomial.size	0.00510653	4.77379	0.0153161	10_69509591_69510283	MB_AST
OK	negbinomial.size	0.00453258	4.94912	0.0139001	8_17298313_17298732	MB_AST
OK	negbinomial.size	0.00696185	5.7605	0.0195867	8_17414091_17414385	MB_AST
OK	negbinomial.size	0.00575831	1.33663	0.0168711	8_17532192_17532984	MB_AST
OK	negbinomial.size	0.00386335	4.64946	0.0121891	8_17554357_17554723	MB_AST
OK	negbinomial.size	0.000734745	-2.17493	0.00315141	8_17664861_17665100	MB_AST
OK	negbinomial.size	5.92127e-06	-4.1036	5.48846e-05	8_17696387_17696617	MB_AST
OK	negbinomial.size	0.010332	-1.12444	0.0269071	1_38410325_38411288	MB_AST
OK	negbinomial.size	1.33472e-08	-7.40311	2.57642e-07	8_17980149_17980631	MB_AST
OK	negbinomial.size	0.0196162	-2.00229	0.0446462	8_18058272_18058687	MB_AST
OK	negbinomial.size	0.0116877	5.3677	0.0297103	8_18467850_18468187	MB_AST
OK	negbinomial.size	3.60009e-05	4.54478	0.000255512	8_18521420_18521695	MB_AST
OK	negbinomial.size	0.00795269	1.3299	0.0217776	8_18564320_18564959	MB_AST
OK	negbinomial.size	0.00281433	4.99001	0.00942283	8_18615691_18616319	MB_AST
OK	negbinomial.size	9.12258e-06	4.75541	7.95351e-05	8_18630579_18631394	MB_AST
OK	negbinomial.size	0.000325511	-5.33718	0.00161521	8_18678314_18678773	MB_AST
OK	negbinomial.size	0.0202777	4.43273	0.0457992	8_18711472_18711983	MB_AST
OK	negbinomial.size	0.0137674	1.8552	0.0339052	10_69533418_69534660	MB_AST
OK	negbinomial.size	0.000561077	5.3042	0.00252722	8_18731177_18731703	MB_AST
OK	negbinomial.size	0.00862138	4.80778	0.0232291	8_18738275_18739581	MB_AST
OK	negbinomial.size	0.000256634	5.28054	0.00132877	8_18767888_18768297	MB_AST
OK	negbinomial.size	2.85421e-05	5.66051	0.000209117	8_18779299_18780073	MB_AST
OK	negbinomial.size	9.66685e-11	-1.0885	3.00416e-09	8_18845934_18847149	MB_AST
OK	negbinomial.size	0.00629952	2.13874	0.0180942	10_69534932_69535791	MB_AST
OK	negbinomial.size	1.12334e-19	-2.17405	1.26443e-17	8_18852590_18853078	MB_AST
OK	negbinomial.size	0.00171893	-1.37434	0.00630315	8_18898882_18899742	MB_AST
OK	negbinomial.size	2.26937e-08	-2.70513	4.13512e-07	8_18903044_18903697	MB_AST
OK	negbinomial.size	5.54457e-28	-3.83412	1.344e-25	8_18916903_18917922	MB_AST
OK	negbinomial.size	0.0216824	-0.930094	0.0483411	8_18939746_18940158	MB_AST
OK	negbinomial.size	0.00915634	4.7121	0.0243901	10_69548188_69549135	MB_AST
OK	negbinomial.size	0.000646104	-5.24582	0.00283581	8_18940909_18941332	MB_AST
OK	negbinomial.size	0.0179519	4.52422	0.0416491	8_18949457_18949973	MB_AST
OK	negbinomial.size	0.000107622	-5.73667	0.000641336	8_18950206_18950952	MB_AST
OK	negbinomial.size	0.00127333	-5.44465	0.0049475	8_19128227_19128475	MB_AST
OK	negbinomial.size	8.97503e-05	-5.47101	0.000551462	8_19213279_19213595	MB_AST
OK	negbinomial.size	6.467e-06	5.688	5.92654e-05	8_19548976_19549194	MB_AST
OK	negbinomial.size	0.00861498	2.09112	0.0232175	10_69555609_69556618	MB_AST
OK	negbinomial.size	0.0217252	4.45095	0.048416	8_19703101_19703502	MB_AST
OK	negbinomial.size	0.00341832	4.95237	0.0110278	10_69566771_69567265	MB_AST
OK	negbinomial.size	2.49058e-17	-6.19838	2.09125e-15	8_21978118_21978688	MB_AST
OK	negbinomial.size	0.00958514	-1.268	0.0252999	8_21981255_21982254	MB_AST
OK	negbinomial.size	2.46406e-07	-6.39958	3.41841e-06	8_22039541_22040277	MB_AST
OK	negbinomial.size	0.00132586	-2.89123	0.00511402	8_22413894_22414426	MB_AST
OK	negbinomial.size	0.0125426	1.00316	0.0314187	8_22507891_22509410	MB_AST
OK	negbinomial.size	0.00303184	5.01667	0.0100048	8_22519005_22519281	MB_AST
OK	negbinomial.size	7.51346e-06	4.71771	6.7434e-05	10_69579691_69580298	MB_AST
OK	negbinomial.size	3.90754e-05	-6.16109	0.00027369	8_22544847_22545238	MB_AST
OK	negbinomial.size	0.00807886	-1.73791	0.0220566	8_22548423_22548813	MB_AST
OK	negbinomial.size	0.00123656	-0.499354	0.00483141	8_22593213_22594640	MB_AST
OK	negbinomial.size	0.000518366	5.31175	0.00237133	8_22633441_22633715	MB_AST
OK	negbinomial.size	0.000217886	4.22658	0.00116241	10_69588370_69588938	MB_AST
OK	negbinomial.size	1.98534e-11	-3.72022	7.07714e-10	8_22777093_22777637	MB_AST
OK	negbinomial.size	0.00156107	4.97875	0.0058303	8_22779317_22779610	MB_AST
OK	negbinomial.size	0.00026124	-5.40522	0.00134721	8_22792179_22792548	MB_AST
OK	negbinomial.size	9.23799e-05	-0.779128	0.000564987	8_22807182_22808624	MB_AST
OK	negbinomial.size	0.00277741	-4.99113	0.00932602	8_22877939_22878213	MB_AST
OK	negbinomial.size	0.000933394	5.14939	0.00383851	8_22890875_22891543	MB_AST
OK	negbinomial.size	0.000445453	-2.74631	0.00209169	8_22912943_22913530	MB_AST
OK	negbinomial.size	1.35602e-07	-1.85015	2.02951e-06	8_22925640_22926662	MB_AST
OK	negbinomial.size	0.0028824	1.12934	0.00960411	8_22973510_22974724	MB_AST
OK	negbinomial.size	0.00627156	2.11634	0.018037	8_22975119_22976363	MB_AST
OK	negbinomial.size	0.00737571	4.73892	0.0205093	8_22991441_22992177	MB_AST
OK	negbinomial.size	1.25032e-06	4.82837	1.4254e-05	8_23012926_23013157	MB_AST
OK	negbinomial.size	0.0129437	4.41895	0.0322371	8_23022783_23023530	MB_AST
OK	negbinomial.size	0.000222028	5.43216	0.00118047	10_69605185_69605624	MB_AST
OK	negbinomial.size	0.0169867	1.96216	0.0398334	8_23038480_23038907	MB_AST
OK	negbinomial.size	3.92356e-06	2.45988	3.85622e-05	8_23048000_23048927	MB_AST
OK	negbinomial.size	3.42577e-05	4.52857	0.000244848	8_23051832_23052502	MB_AST
OK	negbinomial.size	0.000777972	4.95008	0.00330082	8_23073666_23075003	MB_AST
OK	negbinomial.size	1.78334e-06	4.8317	1.94598e-05	10_69611863_69612278	MB_AST
OK	negbinomial.size	0.00861498	1.01885	0.0232175	8_23108022_23109615	MB_AST
OK	negbinomial.size	0.00171735	5.08197	0.00629814	8_23116113_23116424	MB_AST
OK	negbinomial.size	5.2395e-06	-1.57421	4.9467e-05	8_23142025_23143226	MB_AST
OK	negbinomial.size	0.000797312	1.02634	0.00336764	8_23149350_23150172	MB_AST
OK	negbinomial.size	0.00279019	-1.67689	0.00935899	8_23156218_23156539	MB_AST
OK	negbinomial.size	0.00226797	-1.95247	0.00791097	8_23177711_23177982	MB_AST
OK	negbinomial.size	0.00823415	5.67885	0.0224006	10_69620810_69621258	MB_AST
OK	negbinomial.size	7.76243e-06	-8.32446	6.93728e-05	8_23407942_23408373	MB_AST
OK	negbinomial.size	0.00310349	2.22954	0.0101894	8_23411031_23412499	MB_AST
OK	negbinomial.size	0.0144793	5.60713	0.0352132	8_23485994_23486527	MB_AST
OK	negbinomial.size	0.0184699	4.26025	0.0425876	10_69627830_69628824	MB_AST
OK	negbinomial.size	0.00251694	4.99302	0.00862051	8_23507476_23508513	MB_AST
OK	negbinomial.size	0.000359236	5.30259	0.00175355	8_23595044_23595359	MB_AST
OK	negbinomial.size	0.00760832	4.81003	0.0210154	8_23605393_23605709	MB_AST
OK	negbinomial.size	0.00253008	-3.085	0.00865886	8_23674189_23674487	MB_AST
OK	negbinomial.size	0.0090587	4.67513	0.0241864	8_23683056_23683471	MB_AST
OK	negbinomial.size	0.0185152	1.87028	0.0426714	8_23740573_23741420	MB_AST
OK	negbinomial.size	6.31957e-07	-3.06847	7.87162e-06	8_23826976_23827396	MB_AST
OK	negbinomial.size	0.0150013	-1.9047	0.0361857	8_23898820_23899788	MB_AST
OK	negbinomial.size	0.0101551	2.00043	0.0265236	10_69637393_69638817	MB_AST
OK	negbinomial.size	0.00875939	4.80352	0.0235365	8_23907346_23908011	MB_AST
OK	negbinomial.size	8.94851e-10	-3.09946	2.28062e-08	8_23964220_23964541	MB_AST
OK	negbinomial.size	0.00172905	5.01565	0.00633096	10_69643787_69644345	MB_AST
OK	negbinomial.size	0.0150807	4.58814	0.0363362	8_24015787_24016069	MB_AST
OK	negbinomial.size	0.0012502	-1.34515	0.00487453	8_24036328_24037042	MB_AST
OK	negbinomial.size	0.0190391	4.41508	0.0436409	8_24046027_24046826	MB_AST
OK	negbinomial.size	0.00732639	4.82102	0.0204018	8_24068516_24068884	MB_AST
OK	negbinomial.size	0.00134493	-1.93889	0.00517443	8_24127795_24128205	MB_AST
OK	negbinomial.size	0.000875307	5.19295	0.00364156	8_24337780_24338011	MB_AST
OK	negbinomial.size	0.000811817	-0.998988	0.00341879	8_24450268_24451436	MB_AST
OK	negbinomial.size	0.0179084	4.47996	0.0415693	8_24519245_24519575	MB_AST
OK	negbinomial.size	0.021577	5.53975	0.0481555	8_24523390_24523607	MB_AST
OK	negbinomial.size	0.00477361	1.0572	0.0144999	8_24545805_24547873	MB_AST
OK	negbinomial.size	0.000554039	-1.50072	0.00250077	8_24554221_24555091	MB_AST
OK	negbinomial.size	0.00277288	2.27921	0.0093134	8_24595414_24596198	MB_AST
OK	negbinomial.size	0.000733706	5.19786	0.00314796	8_24965593_24966724	MB_AST
OK	negbinomial.size	0.0185448	0.528394	0.0427257	8_25051812_25052553	MB_AST
OK	negbinomial.size	1.0012e-10	2.98571	3.10258e-09	8_25066672_25067303	MB_AST
OK	negbinomial.size	0.00297845	-6.30357	0.00986468	10_69682728_69683139	MB_AST
OK	negbinomial.size	0.000356795	-1.49894	0.00174348	8_25101767_25102436	MB_AST
OK	negbinomial.size	9.53374e-06	-3.47027	8.24517e-05	8_25119156_25119392	MB_AST
OK	negbinomial.size	2.21973e-05	-9.46117	0.000169299	8_25129198_25129574	MB_AST
OK	negbinomial.size	9.72206e-05	2.6127	0.000589961	10_69690523_69691719	MB_AST
OK	negbinomial.size	6.78932e-05	5.51556	0.000435961	8_25171170_25171416	MB_AST
OK	negbinomial.size	7.64439e-06	-2.60445	6.84555e-05	8_25194202_25194574	MB_AST
OK	negbinomial.size	0.00390848	-2.68583	0.012306	8_25213735_25214081	MB_AST
OK	negbinomial.size	0.00281916	2.27662	0.00943584	8_25223675_25224258	MB_AST
OK	negbinomial.size	0.000508118	5.23926	0.00233388	8_25241450_25242154	MB_AST
OK	negbinomial.size	0.00105811	2.3132	0.00425646	8_25255451_25256420	MB_AST
OK	negbinomial.size	0.0146996	-0.986154	0.0356251	8_25274797_25276455	MB_AST
OK	negbinomial.size	9.08704e-06	5.74099	7.93115e-05	8_25294621_25295177	MB_AST
OK	negbinomial.size	9.04991e-07	-4.48333	1.07407e-05	10_69693154_69693489	MB_AST
OK	negbinomial.size	1.61406e-17	-2.32553	1.38532e-15	8_25358317_25359020	MB_AST
OK	negbinomial.size	5.80393e-15	-3.54377	3.648e-13	8_25368799_25369968	MB_AST
OK	negbinomial.size	0.000342426	-1.20574	0.00168555	8_25388706_25390110	MB_AST
OK	negbinomial.size	0.00167133	1.10519	0.00616096	8_25440023_25441189	MB_AST
OK	negbinomial.size	0.0034137	-2.18381	0.0110153	8_25479036_25479288	MB_AST
OK	negbinomial.size	1.01783e-07	-2.23905	1.57421e-06	8_25490980_25491650	MB_AST
OK	negbinomial.size	0.00949846	1.70174	0.0251235	8_25500581_25500870	MB_AST
OK	negbinomial.size	0.00070799	1.96593	0.00305654	10_69705780_69706856	MB_AST
OK	negbinomial.size	0.000224211	-1.78406	0.0011901	8_25525773_25526233	MB_AST
OK	negbinomial.size	8.36073e-13	-5.98261	3.78133e-11	8_25527080_25527457	MB_AST
OK	negbinomial.size	4.72682e-05	-6.10777	0.000320593	8_25527522_25527845	MB_AST
OK	negbinomial.size	2.73461e-13	-1.43408	1.322e-11	8_25536453_25537833	MB_AST
OK	negbinomial.size	1.62527e-08	-2.36105	3.07004e-07	8_25543986_25544615	MB_AST
OK	negbinomial.size	1.4472e-06	-6.1141	1.61607e-05	8_25580645_25580929	MB_AST
OK	negbinomial.size	0.000369107	0.496407	0.00179247	8_25601197_25602531	MB_AST
OK	negbinomial.size	0.0146948	5.59681	0.0356173	8_25646763_25647265	MB_AST
OK	negbinomial.size	0.00240994	-2.86904	0.00831575	8_25680336_25680660	MB_AST
OK	negbinomial.size	0.000369778	5.24354	0.00179508	8_25709331_25709544	MB_AST
OK	negbinomial.size	0.000268841	4.80384	0.00137893	8_25719744_25720849	MB_AST
OK	negbinomial.size	0.00534166	4.61171	0.0158773	8_25730182_25730696	MB_AST
OK	negbinomial.size	0.0062675	4.51436	0.0180294	8_25742603_25743101	MB_AST
OK	negbinomial.size	0.00331869	4.95986	0.0107651	8_25760015_25760392	MB_AST
OK	negbinomial.size	0.0110068	4.65245	0.0283179	8_25768925_25769303	MB_AST
OK	negbinomial.size	1.69825e-17	-2.0682	1.45415e-15	1_9547767_9548565	MB_AST
OK	negbinomial.size	0.0201884	4.52851	0.0456482	10_69720533_69721322	MB_AST
OK	negbinomial.size	0.00238974	5.07092	0.00826125	8_25806919_25807302	MB_AST
OK	negbinomial.size	0.00155859	0.769034	0.0058232	8_25976205_25977189	MB_AST
OK	negbinomial.size	0.0106355	-1.39299	0.0275294	8_25989983_25990477	MB_AST
OK	negbinomial.size	0.00262169	0.967185	0.00891262	8_25993497_25994530	MB_AST
OK	negbinomial.size	0.0134553	-2.37044	0.0332868	8_26040119_26040616	MB_AST
OK	negbinomial.size	8.04905e-06	-3.80017	7.15453e-05	8_26052770_26053350	MB_AST
OK	negbinomial.size	0.0181084	0.303416	0.0419272	8_26118491_26119984	MB_AST
OK	negbinomial.size	7.01017e-07	4.90326	8.61954e-06	10_69730153_69731574	MB_AST
OK	negbinomial.size	2.67176e-06	-6.46395	2.75909e-05	8_26124610_26125119	MB_AST
OK	negbinomial.size	0.00894798	1.71599	0.0239467	8_26139802_26140091	MB_AST
OK	negbinomial.size	0.000268123	-2.117	0.00137594	8_26384294_26384718	MB_AST
OK	negbinomial.size	8.88896e-07	-2.47951	1.05758e-05	8_26442634_26443207	MB_AST
OK	negbinomial.size	7.37733e-08	-7.05043	1.1812e-06	8_26540927_26541365	MB_AST
OK	negbinomial.size	0.0121664	-1.98588	0.030675	8_26552535_26552793	MB_AST
OK	negbinomial.size	0.00347011	-1.27227	0.0111685	8_26748161_26748874	MB_AST
OK	negbinomial.size	0.00438044	4.95732	0.0135095	8_26774677_26775311	MB_AST
OK	negbinomial.size	8.52105e-08	4.998	1.34353e-06	8_26780597_26780985	MB_AST
OK	negbinomial.size	0.0139812	5.63564	0.0342867	8_26808434_26808687	MB_AST
OK	negbinomial.size	0.00168528	2.24396	0.00620038	10_69742798_69743314	MB_AST
OK	negbinomial.size	1.12024e-10	-0.998143	3.44566e-09	8_26976024_26977337	MB_AST
OK	negbinomial.size	2.81184e-05	-0.944112	0.000206454	8_26977742_26978536	MB_AST
OK	negbinomial.size	4.3746e-09	-2.2564	9.56276e-08	8_26984844_26985231	MB_AST
OK	negbinomial.size	4.24898e-05	-1.7031	0.000293772	8_27021738_27021979	MB_AST
OK	negbinomial.size	1.92789e-05	1.20529	0.000150396	8_27030598_27031591	MB_AST
OK	negbinomial.size	0.00159668	1.92073	0.00593741	8_27035998_27036185	MB_AST
OK	negbinomial.size	0.00671215	4.86544	0.0190085	10_69744337_69744545	MB_AST
OK	negbinomial.size	7.68528e-07	1.11416	9.3287e-06	8_27042248_27043654	MB_AST
OK	negbinomial.size	0.000280019	5.40743	0.00142608	8_27048735_27049007	MB_AST
OK	negbinomial.size	0.00100967	-2.24422	0.00409768	8_27056887_27057177	MB_AST
OK	negbinomial.size	7.25515e-05	4.27215	0.000461029	8_27085282_27086271	MB_AST
OK	negbinomial.size	0.000346213	3.79934	0.00170077	10_69744841_69745588	MB_AST
OK	negbinomial.size	2.06205e-07	6.0251	2.93187e-06	8_27174114_27175500	MB_AST
OK	negbinomial.size	1.33689e-07	3.13629	2.00538e-06	8_27227289_27228776	MB_AST
OK	negbinomial.size	0.00971097	-1.73998	0.0255733	8_27260139_27260717	MB_AST
OK	negbinomial.size	0.0123401	-0.912933	0.0310107	8_27260751_27261616	MB_AST
OK	negbinomial.size	0.0075593	4.59433	0.0209093	8_27280023_27280466	MB_AST
OK	negbinomial.size	0.00253618	-1.69641	0.00867552	8_27314404_27314982	MB_AST
OK	negbinomial.size	0.000271242	5.37812	0.00138906	8_27361792_27362517	MB_AST
OK	negbinomial.size	0.000613187	3.9952	0.00271655	8_27427568_27428064	MB_AST
OK	negbinomial.size	0.000655332	-2.19912	0.0028702	8_27607282_27607673	MB_AST
OK	negbinomial.size	0.00225722	-1.88428	0.00788114	8_27674027_27674479	MB_AST
OK	negbinomial.size	0.0105767	1.44562	0.027407	8_27677133_27678038	MB_AST
OK	negbinomial.size	3.13868e-06	-4.27206	3.17863e-05	8_27774794_27775397	MB_AST
OK	negbinomial.size	0.0148893	-1.61584	0.0359689	8_27912813_27913197	MB_AST
OK	negbinomial.size	1.34985e-05	4.62662	0.00011124	10_69753180_69753581	MB_AST
OK	negbinomial.size	0.00705273	2.06229	0.019787	8_28118102_28119107	MB_AST
OK	negbinomial.size	0.0140629	1.23203	0.0344399	8_28148181_28149411	MB_AST
OK	negbinomial.size	5.33186e-05	5.59195	0.000354909	8_28286220_28286427	MB_AST
OK	negbinomial.size	0.00119099	-5.17402	0.00468555	8_28398730_28399094	MB_AST
OK	negbinomial.size	0.0221698	4.44287	0.049223	8_28688045_28688605	MB_AST
OK	negbinomial.size	0.000354966	-2.85333	0.00173617	8_28706239_28706596	MB_AST
OK	negbinomial.size	0.00213492	5.06578	0.00752608	8_28742339_28742741	MB_AST
OK	negbinomial.size	9.88412e-08	-8.83544	1.53286e-06	1_38436481_38436827	MB_AST
OK	negbinomial.size	0.000283649	5.32002	0.00144037	8_28830723_28831272	MB_AST
OK	negbinomial.size	8.33894e-06	4.74687	7.37396e-05	8_28880389_28881432	MB_AST
OK	negbinomial.size	0.000791091	5.13727	0.00334643	8_28961147_28961525	MB_AST
OK	negbinomial.size	0.00160684	5.00165	0.00596669	8_28991506_28991848	MB_AST
OK	negbinomial.size	2.7892e-08	5.13079	4.97133e-07	8_29005380_29006967	MB_AST
OK	negbinomial.size	0.0027967	4.8399	0.00937742	8_29155159_29155843	MB_AST
OK	negbinomial.size	0.0140331	5.66077	0.0343845	8_29190952_29191254	MB_AST
OK	negbinomial.size	0.00346513	4.98442	0.0111548	10_69767865_69768294	MB_AST
OK	negbinomial.size	0.000987119	0.915402	0.00402236	8_29219200_29219997	MB_AST
OK	negbinomial.size	0.0159892	-5.7107	0.0380106	8_29460065_29460563	MB_AST
OK	negbinomial.size	0.00854052	2.17888	0.0230594	8_29776521_29776931	MB_AST
OK	negbinomial.size	0.00589886	5.86488	0.0172103	8_29789201_29789473	MB_AST
OK	negbinomial.size	1.12232e-06	-6.48946	1.29747e-05	8_29790908_29791387	MB_AST
OK	negbinomial.size	0.00546772	4.78944	0.0161803	8_29806938_29807760	MB_AST
OK	negbinomial.size	0.000482227	5.32974	0.00223671	8_29853649_29854506	MB_AST
OK	negbinomial.size	0.00420383	4.70532	0.0130605	10_69776961_69777742	MB_AST
OK	negbinomial.size	5.62487e-05	-5.59525	0.000371343	8_30062243_30062483	MB_AST
OK	negbinomial.size	0.0104365	4.49182	0.0271169	8_30153062_30153340	MB_AST
OK	negbinomial.size	2.05839e-06	-4.86926	2.20166e-05	8_30441850_30442333	MB_AST
OK	negbinomial.size	2.60621e-07	-6.9909	3.59277e-06	8_30734963_30735430	MB_AST
OK	negbinomial.size	2.59679e-22	-4.27486	3.78136e-20	8_30862825_30863624	MB_AST
OK	negbinomial.size	6.21202e-10	-1.59535	1.63601e-08	8_30915291_30916794	MB_AST
OK	negbinomial.size	5.62238e-06	5.79645	5.25731e-05	10_69786425_69786893	MB_AST
OK	negbinomial.size	0.00930368	-1.05918	0.024705	8_30923318_30924373	MB_AST
OK	negbinomial.size	0.00101862	-1.31264	0.00412812	8_31033026_31033915	MB_AST
OK	negbinomial.size	9.15938e-07	1.42408	1.08598e-05	8_31089316_31090997	MB_AST
OK	negbinomial.size	1.58682e-05	1.62409	0.000127477	8_31091101_31092417	MB_AST
OK	negbinomial.size	0.00260928	4.91784	0.00887798	8_31096843_31097597	MB_AST
OK	negbinomial.size	0.0157922	4.52675	0.0376504	8_31097778_31098017	MB_AST
OK	negbinomial.size	0.00133416	-0.617226	0.00513959	8_31111212_31112665	MB_AST
OK	negbinomial.size	0.00993292	1.4553	0.0260492	10_69787783_69788072	MB_AST
OK	negbinomial.size	0.00143248	5.16948	0.00544114	8_31120815_31121841	MB_AST
OK	negbinomial.size	0.00321345	1.58985	0.0104839	8_31128438_31128940	MB_AST
OK	negbinomial.size	0.000165215	-0.934019	0.000919645	8_31168175_31169430	MB_AST
OK	negbinomial.size	0.00011757	-1.0919	0.000691115	8_31186673_31187791	MB_AST
OK	negbinomial.size	3.8069e-07	-4.56954	5.04063e-06	8_31211055_31211420	MB_AST
OK	negbinomial.size	0.00461627	1.81342	0.0141106	8_31226519_31227011	MB_AST
OK	negbinomial.size	0.000888152	-5.57681	0.00368239	8_31454977_31455443	MB_AST
OK	negbinomial.size	1.46131e-06	-8.44136	1.62963e-05	8_31543293_31543566	MB_AST
OK	negbinomial.size	0.000106752	-5.53704	0.000637323	8_31820938_31821932	MB_AST
OK	negbinomial.size	0.00923746	4.66888	0.0245595	8_31876883_31877737	MB_AST
OK	negbinomial.size	0.00502665	0.762796	0.0151166	8_31917741_31920045	MB_AST
OK	negbinomial.size	0.001528	1.6739	0.00573391	10_69791797_69793392	MB_AST
OK	negbinomial.size	0.0208434	1.80417	0.0468335	8_32036115_32036878	MB_AST
OK	negbinomial.size	4.60335e-05	-3.87222	0.000313904	8_32082774_32083331	MB_AST
OK	negbinomial.size	0.00823504	2.08776	0.0224025	8_32289861_32290459	MB_AST
OK	negbinomial.size	0.00513586	-1.88174	0.0153845	8_32373237_32373619	MB_AST
OK	negbinomial.size	0.0174166	-2.4634	0.0406629	8_32391296_32391690	MB_AST
OK	negbinomial.size	0.015371	4.17599	0.0368573	8_32540505_32540839	MB_AST
OK	negbinomial.size	0.000888087	-2.20755	0.00368239	8_32553005_32553528	MB_AST
OK	negbinomial.size	0.00285491	5.03077	0.00953052	8_32748163_32748489	MB_AST
OK	negbinomial.size	7.12982e-07	2.02582	8.73844e-06	8_32883217_32885465	MB_AST
OK	negbinomial.size	0.00112891	4.99494	0.00449197	8_33026996_33027618	MB_AST
OK	negbinomial.size	0.000852246	5.19828	0.0035587	8_33086481_33087061	MB_AST
OK	negbinomial.size	0.00109658	4.856	0.00438398	10_69804200_69804947	MB_AST
OK	negbinomial.size	2.83469e-05	-4.59208	0.000207852	8_33360667_33361178	MB_AST
OK	negbinomial.size	0.0146963	0.414364	0.0356195	8_33385095_33385920	MB_AST
OK	negbinomial.size	0.00622139	1.73743	0.0179329	8_33386190_33386892	MB_AST
OK	negbinomial.size	0.00420434	4.96699	0.0130614	8_33448123_33448805	MB_AST
OK	negbinomial.size	0.00638656	-0.802942	0.0182829	8_33598955_33600486	MB_AST
OK	negbinomial.size	0.0120241	4.47545	0.0303946	8_33807601_33808099	MB_AST
OK	negbinomial.size	0.00069963	5.17768	0.00302632	8_33963747_33964162	MB_AST
OK	negbinomial.size	2.08654e-09	-7.54234	4.88602e-08	8_34051047_34051469	MB_AST
OK	negbinomial.size	6.31167e-06	-2.84489	5.80548e-05	8_34093148_34093661	MB_AST
OK	negbinomial.size	0.0122649	1.99462	0.0308637	8_34100971_34101605	MB_AST
OK	negbinomial.size	7.10639e-05	4.497	0.00045316	8_34121233_34121598	MB_AST
OK	negbinomial.size	0.00103696	2.308	0.0041868	8_34124023_34124877	MB_AST
OK	negbinomial.size	2.48892e-07	1.06048	3.4493e-06	8_34154157_34155149	MB_AST
OK	negbinomial.size	0.0046775	4.8698	0.0142604	8_34167063_34167336	MB_AST
OK	negbinomial.size	0.00971714	4.57942	0.0255829	8_34179923_34180335	MB_AST
OK	negbinomial.size	0.000688442	5.18124	0.00298632	8_34251765_34252269	MB_AST
OK	negbinomial.size	0.000347157	5.25368	0.00170436	8_34319976_34320623	MB_AST
OK	negbinomial.size	0.00117427	5.01355	0.00463163	8_34325512_34326742	MB_AST
OK	negbinomial.size	0.0133669	4.67566	0.0331052	10_69827173_69827715	MB_AST
OK	negbinomial.size	0.00104439	5.03865	0.0042114	8_34371172_34372304	MB_AST
OK	negbinomial.size	0.0214151	4.29673	0.0478742	8_34450746_34451240	MB_AST
OK	negbinomial.size	3.34745e-05	4.48685	0.00023988	8_34472679_34473720	MB_AST
OK	negbinomial.size	0.00155854	5.0469	0.0058232	8_34520807_34521294	MB_AST
OK	negbinomial.size	0.000648534	5.29325	0.00284479	8_34613252_34613591	MB_AST
OK	negbinomial.size	0.00144904	5.07334	0.00549269	8_34634009_34634347	MB_AST
OK	negbinomial.size	0.000122913	-1.656	0.000717352	8_34679799_34680355	MB_AST
OK	negbinomial.size	0.0115475	4.63644	0.0294248	10_69832975_69833355	MB_AST
OK	negbinomial.size	7.18965e-08	0.966395	1.15485e-06	8_34806499_34808593	MB_AST
OK	negbinomial.size	0.00117029	5.07167	0.00461909	8_34830957_34832346	MB_AST
OK	negbinomial.size	4.25108e-09	5.06127	9.31991e-08	10_69842901_69844531	MB_AST
OK	negbinomial.size	0.0103399	1.43682	0.0269213	8_34892467_34893459	MB_AST
OK	negbinomial.size	0.00442376	-2.17751	0.0136197	8_35112735_35113193	MB_AST
OK	negbinomial.size	0.000527481	5.00446	0.00240578	8_35143035_35144205	MB_AST
OK	negbinomial.size	0.00166642	4.93567	0.00614722	8_35232824_35233790	MB_AST
OK	negbinomial.size	0.0057584	-1.316	0.0168711	10_69859045_69859529	MB_AST
OK	negbinomial.size	0.00169675	-8.49319	0.0062357	8_35351137_35351397	MB_AST
OK	negbinomial.size	3.65767e-13	-7.25632	1.73675e-11	8_35384856_35385356	MB_AST
OK	negbinomial.size	0.00194791	-6.48838	0.00698501	8_35400315_35400565	MB_AST
OK	negbinomial.size	0.00125007	-2.37246	0.00487435	8_35454858_35456040	MB_AST
OK	negbinomial.size	0.00443286	0.85772	0.0136435	8_35494724_35496145	MB_AST
OK	negbinomial.size	6.00805e-11	-3.26735	1.93685e-09	8_35498159_35498685	MB_AST
OK	negbinomial.size	4.81006e-15	-2.33966	3.06668e-13	8_35553976_35554517	MB_AST
OK	negbinomial.size	2.95176e-12	-7.54103	1.21459e-10	8_35597825_35598063	MB_AST
OK	negbinomial.size	0.00631176	2.09353	0.0181215	8_35645131_35645711	MB_AST
OK	negbinomial.size	2.08363e-06	5.8208	2.22489e-05	10_69865099_69865382	MB_AST
OK	negbinomial.size	0.000103652	-1.78442	0.000622284	8_35661007_35661848	MB_AST
OK	negbinomial.size	0.00281945	4.96525	0.00943655	8_35683428_35683731	MB_AST
OK	negbinomial.size	0.00617637	-4.78004	0.0178344	8_35697300_35697606	MB_AST
OK	negbinomial.size	0.0162628	5.53289	0.0385198	8_35773460_35774398	MB_AST
OK	negbinomial.size	0.00590469	5.86076	0.0172207	10_69870292_69870764	MB_AST
OK	negbinomial.size	3.04436e-09	-7.27474	6.8922e-08	8_35922657_35923422	MB_AST
OK	negbinomial.size	1.92717e-05	-2.10504	0.000150349	8_35924220_35924642	MB_AST
OK	negbinomial.size	0.0166074	-5.68909	0.0391509	8_35928256_35928977	MB_AST
OK	negbinomial.size	6.78612e-15	-7.8703	4.22549e-13	8_35979769_35980561	MB_AST
OK	negbinomial.size	0.000499405	5.32395	0.00230109	8_36018222_36019234	MB_AST
OK	negbinomial.size	0.000257763	-2.52339	0.00133295	8_36050269_36050544	MB_AST
OK	negbinomial.size	0.00013245	-2.59522	0.000763641	8_36050593_36051333	MB_AST
OK	negbinomial.size	0.000122284	4.21249	0.00071428	8_36103682_36104782	MB_AST
OK	negbinomial.size	0.00291228	5.02613	0.00968376	8_36107656_36108061	MB_AST
OK	negbinomial.size	6.75594e-06	4.70883	6.1528e-05	8_36111199_36111514	MB_AST
OK	negbinomial.size	0.00796789	-1.50832	0.0218122	8_36115184_36115661	MB_AST
OK	negbinomial.size	0.0189576	4.55235	0.0434847	8_36118741_36119346	MB_AST
OK	negbinomial.size	4.02303e-10	-6.92121	1.10461e-08	8_36136813_36137424	MB_AST
OK	negbinomial.size	2.13492e-50	-4.04609	2.28719e-47	8_36142061_36143371	MB_AST
OK	negbinomial.size	7.02223e-14	-7.33377	3.7332e-12	8_36145222_36145700	MB_AST
OK	negbinomial.size	7.6075e-05	-5.70901	0.000479769	8_36149513_36149869	MB_AST
OK	negbinomial.size	0.000888576	2.0174	0.00368387	8_36150452_36150931	MB_AST
OK	negbinomial.size	3.9164e-08	-6.58639	6.73143e-07	8_36158170_36158449	MB_AST
OK	negbinomial.size	1.41128e-05	1.74041	0.000115399	8_36183991_36184592	MB_AST
OK	negbinomial.size	0.000275173	5.4093	0.0014052	8_36193481_36193860	MB_AST
OK	negbinomial.size	2.46369e-05	-7.53452	0.000184735	8_36200243_36200740	MB_AST
OK	negbinomial.size	0.0169668	5.50755	0.0398009	8_36202117_36202590	MB_AST
OK	negbinomial.size	0.000144901	-5.66211	0.000824558	8_36229994_36230574	MB_AST
OK	negbinomial.size	0.0014579	0.872664	0.00552024	8_36247794_36248635	MB_AST
OK	negbinomial.size	0.000208979	0.462899	0.00112172	8_36248911_36249869	MB_AST
OK	negbinomial.size	1.04664e-08	-1.53173	2.07508e-07	8_36457494_36459014	MB_AST
OK	negbinomial.size	0.00167086	4.9633	0.00616045	8_36469526_36469840	MB_AST
OK	negbinomial.size	6.07419e-06	-2.44432	5.61156e-05	8_36480240_36480591	MB_AST
OK	negbinomial.size	4.46763e-15	-5.99366	2.85595e-13	8_36494373_36495277	MB_AST
OK	negbinomial.size	4.96689e-10	-8.8048	1.34046e-08	8_36524923_36525282	MB_AST
OK	negbinomial.size	0.0109862	2.12633	0.0282715	8_36584000_36584345	MB_AST
OK	negbinomial.size	7.09518e-09	-12.0497	1.47853e-07	8_36591108_36591849	MB_AST
OK	negbinomial.size	6.49787e-19	-6.25121	6.74452e-17	8_36603900_36604582	MB_AST
OK	negbinomial.size	6.48962e-07	-1.11593	8.05583e-06	8_36613284_36614478	MB_AST
OK	negbinomial.size	0.0129785	4.4491	0.0323024	8_36697163_36697638	MB_AST
OK	negbinomial.size	0.01327	4.63305	0.0329065	8_36710092_36710461	MB_AST
OK	negbinomial.size	0.00115326	-2.07888	0.0045675	8_36857824_36858192	MB_AST
OK	negbinomial.size	2.88636e-07	-6.96771	3.94137e-06	8_36920894_36921335	MB_AST
OK	negbinomial.size	0.000383434	-5.16457	0.00184851	8_36949165_36949506	MB_AST
OK	negbinomial.size	0.000629587	-7.46816	0.0027768	8_37043023_37043284	MB_AST
OK	negbinomial.size	0.0194422	4.54284	0.0443293	8_38237471_38237863	MB_AST
OK	negbinomial.size	0.00919783	4.75289	0.024481	8_38455782_38456093	MB_AST
OK	negbinomial.size	0.00258615	4.92002	0.0088128	8_38867446_38868067	MB_AST
OK	negbinomial.size	0.0117976	4.67289	0.0299347	8_39030136_39030417	MB_AST
OK	negbinomial.size	0.0204623	4.16737	0.0461379	8_39090221_39090791	MB_AST
OK	negbinomial.size	3.68722e-06	4.8149	3.65638e-05	8_39093435_39093675	MB_AST
OK	negbinomial.size	0.00395045	4.91501	0.0124121	10_69944833_69945149	MB_AST
OK	negbinomial.size	0.0138774	4.57316	0.0340996	8_39130646_39131430	MB_AST
OK	negbinomial.size	0.00819135	4.82114	0.0223003	8_39862376_39863088	MB_AST
OK	negbinomial.size	0.000195328	-7.12318	0.00105921	8_39932065_39932363	MB_AST
OK	negbinomial.size	0.00500176	-1.29533	0.0150534	8_40330909_40331631	MB_AST
OK	negbinomial.size	2.93434e-05	4.63923	0.000214086	8_40334805_40335232	MB_AST
OK	negbinomial.size	1.33512e-08	1.83953	2.57676e-07	8_40423105_40424747	MB_AST
OK	negbinomial.size	1.75047e-07	-5.22717	2.53819e-06	8_40503735_40504010	MB_AST
OK	negbinomial.size	8.34539e-13	5.31047	3.77582e-11	8_40572296_40574119	MB_AST
OK	negbinomial.size	2.26488e-15	3.74798	1.49977e-13	8_40634182_40635391	MB_AST
OK	negbinomial.size	2.34795e-11	-7.54562	8.22556e-10	8_40877514_40877817	MB_AST
OK	negbinomial.size	6.54961e-10	-2.04508	1.71439e-08	8_40880949_40881759	MB_AST
OK	negbinomial.size	8.36909e-22	-3.29134	1.16766e-19	8_40894042_40895030	MB_AST
OK	negbinomial.size	0.00227824	-2.46407	0.00794011	8_40990326_40990590	MB_AST
OK	negbinomial.size	0.0119781	4.388	0.030302	10_69980284_69980724	MB_AST
OK	negbinomial.size	4.71887e-09	-1.55923	1.02296e-07	8_40993808_40994795	MB_AST
OK	negbinomial.size	0.0041426	2.13113	0.012904	8_41004550_41005127	MB_AST
OK	negbinomial.size	0.000430451	5.29834	0.00203391	8_41015014_41015460	MB_AST
OK	negbinomial.size	9.2443e-06	-1.77936	8.03772e-05	8_41015884_41016881	MB_AST
OK	negbinomial.size	0.0106453	4.70662	0.0275488	8_41026853_41027757	MB_AST
OK	negbinomial.size	0.000703257	-0.419712	0.00303982	8_41239197_41240668	MB_AST
OK	negbinomial.size	1.39082e-16	-2.22422	1.07389e-14	1_38450590_38451033	MB_AST
OK	negbinomial.size	0.00614826	4.87265	0.0177722	10_69994649_69995105	MB_AST
OK	negbinomial.size	0.00417256	-0.491675	0.0129798	8_41374085_41375319	MB_AST
OK	negbinomial.size	0.000635202	5.29599	0.00279756	8_41571126_41571559	MB_AST
OK	negbinomial.size	0.0033988	4.88366	0.0109752	8_41572976_41573848	MB_AST
OK	negbinomial.size	0.00224803	5.02004	0.00785647	8_42353766_42354104	MB_AST
OK	negbinomial.size	2.55862e-09	5.2458	5.87455e-08	8_42596702_42597256	MB_AST
OK	negbinomial.size	0.00581319	4.77188	0.0170026	8_42967765_42968282	MB_AST
OK	negbinomial.size	0.00215853	-6.79392	0.00759791	8_43057528_43057825	MB_AST
OK	negbinomial.size	5.8964e-05	-1.92853	0.000386632	8_43111017_43111712	MB_AST
OK	negbinomial.size	0.000165676	5.40605	0.000922038	8_43400769_43401262	MB_AST
OK	negbinomial.size	0.00770237	1.71537	0.0212248	8_44374013_44374402	MB_AST
OK	negbinomial.size	0.00135223	2.32031	0.00519653	8_44691930_44692991	MB_AST
OK	negbinomial.size	0.0162763	5.63243	0.0385398	10_70031943_70032194	MB_AST
OK	negbinomial.size	3.23456e-07	-1.11701	4.35838e-06	8_44937913_44938634	MB_AST
OK	negbinomial.size	0.000674632	-3.35319	0.00293949	8_44945893_44946288	MB_AST
OK	negbinomial.size	0.000113553	5.51001	0.000671247	8_44948595_44949008	MB_AST
OK	negbinomial.size	0.00642873	5.80183	0.018376	8_44952112_44952550	MB_AST
OK	negbinomial.size	0.00352141	4.98044	0.0113023	8_44952620_44952923	MB_AST
OK	negbinomial.size	0.00688524	-1.73772	0.0194072	8_44973546_44973933	MB_AST
OK	negbinomial.size	0.00150435	4.93175	0.00566232	8_44993501_44994076	MB_AST
OK	negbinomial.size	2.77114e-05	-6.07445	0.000203965	8_45012294_45012530	MB_AST
OK	negbinomial.size	0.00255129	4.92336	0.00871775	8_45017833_45018085	MB_AST
OK	negbinomial.size	0.0113134	-2.12871	0.0289575	8_45032055_45032471	MB_AST
OK	negbinomial.size	0.00266761	4.4715	0.00902853	8_45068841_45069390	MB_AST
OK	negbinomial.size	0.000106529	2.19237	0.000636151	8_45109245_45110453	MB_AST
OK	negbinomial.size	0.0125672	-1.49649	0.0314675	10_70062019_70062482	MB_AST
OK	negbinomial.size	2.7622e-05	5.65527	0.000203407	8_45238368_45238710	MB_AST
OK	negbinomial.size	0.00549061	2.1523	0.0162372	8_45332829_45333668	MB_AST
OK	negbinomial.size	8.95254e-05	-1.75255	0.000550306	8_45381172_45382353	MB_AST
OK	negbinomial.size	0.000849339	-1.27015	0.00354866	8_45410303_45410886	MB_AST
OK	negbinomial.size	0.019741	-1.84858	0.0448648	8_45441512_45441875	MB_AST
OK	negbinomial.size	7.85937e-05	-2.60277	0.000492985	8_45449893_45450315	MB_AST
OK	negbinomial.size	0.00499132	4.89001	0.0150281	8_45521321_45521765	MB_AST
OK	negbinomial.size	8.26575e-06	-2.73213	7.32057e-05	10_70092021_70092273	MB_AST
OK	negbinomial.size	0.00233039	-2.4453	0.00808966	8_45630187_45630584	MB_AST
OK	negbinomial.size	1.65805e-05	-5.84601	0.000132216	8_45658471_45659347	MB_AST
OK	negbinomial.size	2.62096e-14	-5.79471	1.49045e-12	8_45687008_45687335	MB_AST
OK	negbinomial.size	0.00317276	4.90135	0.0103762	8_45734167_45734418	MB_AST
OK	negbinomial.size	2.83134e-05	-2.06833	0.000207644	10_70094797_70095313	MB_AST
OK	negbinomial.size	0.0107807	-2.69988	0.0278417	8_45737349_45737685	MB_AST
OK	negbinomial.size	0.000724709	-1.95995	0.00311616	8_45819725_45820122	MB_AST
OK	negbinomial.size	1.42288e-06	-1.78849	1.59232e-05	8_45843961_45844959	MB_AST
OK	negbinomial.size	0.0132813	0.503833	0.0329303	8_45974877_45975912	MB_AST
OK	negbinomial.size	6.44972e-07	0.74157	8.01535e-06	8_45999368_46000671	MB_AST
OK	negbinomial.size	0.00724926	-1.66839	0.0202266	8_46132870_46133312	MB_AST
OK	negbinomial.size	0.00041756	-3.08835	0.00198197	8_46134690_46135013	MB_AST
OK	negbinomial.size	6.96851e-05	-1.17129	0.000445798	10_70097663_70098731	MB_AST
OK	negbinomial.size	0.0210737	-1.23378	0.0472616	8_46141404_46141650	MB_AST
OK	negbinomial.size	0.0121269	-0.675403	0.0305997	8_46151284_46153081	MB_AST
OK	negbinomial.size	0.000415317	0.618937	0.00197333	8_46162917_46164152	MB_AST
OK	negbinomial.size	0.0164414	4.30387	0.0388317	8_46204642_46205545	MB_AST
OK	negbinomial.size	8.85732e-08	-0.70334	1.39088e-06	8_46210085_46211868	MB_AST
OK	negbinomial.size	0.000493568	2.497	0.00227866	8_46241953_46242395	MB_AST
OK	negbinomial.size	0.000282111	-6.98709	0.00143414	10_70115866_70116283	MB_AST
OK	negbinomial.size	0.00274998	2.27075	0.00925178	8_46503297_46503543	MB_AST
OK	negbinomial.size	0.00115547	-2.03973	0.00457326	8_46550557_46550961	MB_AST
OK	negbinomial.size	2.59731e-05	5.36257	0.000193149	8_46566997_46567346	MB_AST
OK	negbinomial.size	0.00648341	-2.17222	0.0185019	8_46570537_46570965	MB_AST
OK	negbinomial.size	0.000548268	-5.30252	0.00248013	8_46573376_46573852	MB_AST
OK	negbinomial.size	0.0145783	4.64647	0.0353944	8_46595724_46596295	MB_AST
OK	negbinomial.size	5.24393e-05	0.696622	0.000349852	8_46616687_46618367	MB_AST
OK	negbinomial.size	0.000237022	-2.87876	0.00124496	10_70120730_70121306	MB_AST
OK	negbinomial.size	0.000405724	-5.22822	0.00193567	8_46693126_46693710	MB_AST
OK	negbinomial.size	0.0192344	4.5469	0.0439785	8_46765028_46765589	MB_AST
OK	negbinomial.size	6.44244e-18	-1.73211	5.84732e-16	8_46769484_46770348	MB_AST
OK	negbinomial.size	5.09846e-05	-5.79992	0.000341705	8_46776124_46776465	MB_AST
OK	negbinomial.size	0.0194661	4.54239	0.044372	8_46789786_46790012	MB_AST
OK	negbinomial.size	6.70117e-08	-6.50558	1.08408e-06	8_46806051_46806740	MB_AST
OK	negbinomial.size	0.00420999	4.89819	0.0130772	8_46829063_46829501	MB_AST
OK	negbinomial.size	0.00765953	4.68983	0.0211305	8_46859784_46860059	MB_AST
OK	negbinomial.size	9.92238e-05	-5.64781	0.000600296	8_46873304_46873687	MB_AST
OK	negbinomial.size	0.0118743	4.62702	0.030088	8_46962442_46962911	MB_AST
OK	negbinomial.size	0.000146506	5.45061	0.000832413	8_46999441_46999764	MB_AST
OK	negbinomial.size	5.85954e-08	-6.43703	9.62325e-07	10_70150326_70150693	MB_AST
OK	negbinomial.size	0.00869688	5.65268	0.0234	8_47032190_47032389	MB_AST
OK	negbinomial.size	9.07097e-05	5.31445	0.000556445	8_47160792_47160990	MB_AST
OK	negbinomial.size	0.000464256	5.12254	0.00216709	8_47192944_47193375	MB_AST
OK	negbinomial.size	0.0164081	-6.00614	0.038768	8_47206521_47206981	MB_AST
OK	negbinomial.size	2.03556e-05	-3.77105	0.000157494	8_47206985_47207446	MB_AST
OK	negbinomial.size	0.00976986	4.73402	0.0256979	8_47222448_47222713	MB_AST
OK	negbinomial.size	0.0050345	-2.7941	0.0151376	8_47228410_47228742	MB_AST
OK	negbinomial.size	0.00696323	-1.32733	0.0195889	8_47268044_47269073	MB_AST
OK	negbinomial.size	2.3319e-06	-6.69408	2.45618e-05	8_47275065_47275279	MB_AST
OK	negbinomial.size	1.01769e-07	-4.32236	1.5742e-06	10_70163623_70163874	MB_AST
OK	negbinomial.size	0.00101562	5.0175	0.00411782	8_47339853_47340207	MB_AST
OK	negbinomial.size	0.000636243	-5.37647	0.00280111	8_47376720_47377183	MB_AST
OK	negbinomial.size	1.12343e-10	-5.65123	3.45458e-09	8_47391886_47392621	MB_AST
OK	negbinomial.size	0.0028123	-5.15035	0.00941759	8_47412244_47412591	MB_AST
OK	negbinomial.size	5.33242e-11	-2.03131	1.74055e-09	8_47413340_47414378	MB_AST
OK	negbinomial.size	1.45146e-24	-3.65967	2.64678e-22	8_47431291_47431690	MB_AST
OK	negbinomial.size	0.00405843	4.83691	0.0126892	8_47461744_47462042	MB_AST
OK	negbinomial.size	0.00202289	-2.93502	0.00719798	8_47662547_47662960	MB_AST
OK	negbinomial.size	0.0157446	4.57264	0.0375607	8_47680453_47681559	MB_AST
OK	negbinomial.size	0.000252784	-0.429672	0.00131201	8_47713350_47714903	MB_AST
OK	negbinomial.size	2.04974e-06	-4.77237	2.19358e-05	8_47763153_47763608	MB_AST
OK	negbinomial.size	0.00127001	-5.4456	0.00493845	8_47784278_47784705	MB_AST
OK	negbinomial.size	5.0614e-06	-4.85294	4.80731e-05	8_47851710_47852341	MB_AST
OK	negbinomial.size	0.00412082	-1.01765	0.0128474	10_70182928_70183554	MB_AST
OK	negbinomial.size	0.0194225	4.49471	0.0443012	8_47867214_47867677	MB_AST
OK	negbinomial.size	0.0138649	1.62746	0.0340801	8_47872430_47872990	MB_AST
OK	negbinomial.size	0.000397899	-6.86012	0.00190546	8_47951326_47951698	MB_AST
OK	negbinomial.size	0.00530085	4.79824	0.0157794	8_47972427_47972880	MB_AST
OK	negbinomial.size	0.00920528	1.69235	0.0244949	8_47974576_47975279	MB_AST
OK	negbinomial.size	0.0178345	-0.432096	0.0414298	8_47989797_47991213	MB_AST
OK	negbinomial.size	1.5947e-05	-5.94561	0.000127947	10_70184662_70184995	MB_AST
OK	negbinomial.size	0.000333354	-3.15701	0.00164738	8_48127701_48128096	MB_AST
OK	negbinomial.size	0.000150096	-5.65325	0.000849554	8_48137254_48138528	MB_AST
OK	negbinomial.size	0.00940229	-2.54722	0.0249158	8_48139034_48139456	MB_AST
OK	negbinomial.size	7.88343e-13	-1.57631	3.57355e-11	8_48153515_48154596	MB_AST
OK	negbinomial.size	7.16879e-11	-5.74922	2.2792e-09	8_48199433_48200151	MB_AST
OK	negbinomial.size	0.0145624	-1.11684	0.035371	8_48206817_48207318	MB_AST
OK	negbinomial.size	5.60374e-24	-6.53784	9.68849e-22	8_48207491_48208287	MB_AST
OK	negbinomial.size	0.00402256	-2.67489	0.0125988	10_70189078_70189266	MB_AST
OK	negbinomial.size	0.0171641	0.95751	0.0401826	8_48214966_48215340	MB_AST
OK	negbinomial.size	0.00966725	-2.13078	0.025475	8_48216734_48217211	MB_AST
OK	negbinomial.size	0.00100467	-1.31444	0.00407962	8_48222014_48222753	MB_AST
OK	negbinomial.size	9.49932e-05	5.46664	0.000578317	8_48274523_48275458	MB_AST
OK	negbinomial.size	3.54904e-06	-2.66031	3.53367e-05	8_48278298_48278638	MB_AST
OK	negbinomial.size	0.015326	-1.53989	0.0367795	8_48279365_48279608	MB_AST
OK	negbinomial.size	0.0111658	4.43984	0.0286548	10_70190140_70190427	MB_AST
OK	negbinomial.size	0.000521531	5.26323	0.00238327	8_48300302_48301676	MB_AST
OK	negbinomial.size	0.000304764	5.35861	0.00152832	8_48317551_48318206	MB_AST
OK	negbinomial.size	0.0130215	1.98187	0.0323879	8_48353450_48353774	MB_AST
OK	negbinomial.size	0.00609502	4.83443	0.017659	8_48379832_48380089	MB_AST
OK	negbinomial.size	0.00217917	5.02737	0.0076571	8_48385583_48386315	MB_AST
OK	negbinomial.size	0.000272474	5.40106	0.00139401	8_48398246_48398482	MB_AST
OK	negbinomial.size	0.00273583	5.0406	0.00921191	8_48490471_48491088	MB_AST
OK	negbinomial.size	0.00264558	5.0426	0.00897326	8_48510571_48512323	MB_AST
OK	negbinomial.size	0.00436277	-1.82133	0.013465	8_48527661_48528019	MB_AST
OK	negbinomial.size	0.0141471	4.56635	0.0346052	8_48609200_48609564	MB_AST
OK	negbinomial.size	0.0142025	4.52376	0.0347003	8_48830596_48830805	MB_AST
OK	negbinomial.size	0.0130543	-0.648989	0.0324538	10_70244637_70246122	MB_AST
OK	negbinomial.size	0.0190625	0.952331	0.0436795	8_48842868_48844212	MB_AST
OK	negbinomial.size	0.000695643	5.26591	0.00301277	8_49083983_49084330	MB_AST
OK	negbinomial.size	0.0176334	5.48551	0.0410634	8_49466230_49466613	MB_AST
OK	negbinomial.size	5.60555e-11	-7.42191	1.81931e-09	10_70284381_70284960	MB_AST
OK	negbinomial.size	0.000123767	5.47619	0.000721497	8_50160372_50161009	MB_AST
OK	negbinomial.size	0.00124053	-2.44675	0.00484438	8_50300238_50300760	MB_AST
OK	negbinomial.size	0.0181682	4.29672	0.0420388	8_50301630_50302277	MB_AST
OK	negbinomial.size	2.45263e-05	5.67234	0.000184044	8_50470324_50470721	MB_AST
OK	negbinomial.size	3.23728e-07	-6.58794	4.36149e-06	8_50724157_50724827	MB_AST
OK	negbinomial.size	0.00360479	-2.15986	0.0115167	8_50851901_50852326	MB_AST
OK	negbinomial.size	0.00212459	-5.10688	0.00749736	8_51577173_51577525	MB_AST
OK	negbinomial.size	0.00506928	-1.75258	0.0152196	8_51706670_51706982	MB_AST
OK	negbinomial.size	0.00114102	5.10738	0.00452922	8_51790973_51791348	MB_AST
OK	negbinomial.size	9.67352e-06	-5.71379	8.3438e-05	10_70292111_70292422	MB_AST
OK	negbinomial.size	9.32822e-05	-3.75205	0.000569606	8_52632647_52632938	MB_AST
OK	negbinomial.size	0.00128762	5.18388	0.00499078	8_52732114_52732752	MB_AST
OK	negbinomial.size	1.44235e-06	-6.30633	1.61125e-05	8_53133652_53134254	MB_AST
OK	negbinomial.size	7.7057e-06	-5.76111	6.89332e-05	8_53562613_53562855	MB_AST
OK	negbinomial.size	3.80162e-08	-2.97648	6.5548e-07	8_53945253_53946544	MB_AST
OK	negbinomial.size	0.0199682	-1.88149	0.0452646	8_54418219_54418575	MB_AST
OK	negbinomial.size	0.00390579	4.53188	0.0122995	8_54507519_54508858	MB_AST
OK	negbinomial.size	9.79106e-05	4.4502	0.000593698	8_54517515_54517702	MB_AST
OK	negbinomial.size	6.03094e-05	-5.57893	0.000393946	8_54557892_54558331	MB_AST
OK	negbinomial.size	0.00213379	5.92397	0.00752298	8_54611873_54612552	MB_AST
OK	negbinomial.size	1.53355e-07	-3.829	2.25693e-06	8_54738322_54738962	MB_AST
OK	negbinomial.size	4.52493e-14	-2.1689	2.47916e-12	8_54780291_54780790	MB_AST
OK	negbinomial.size	8.09796e-06	-4.59182	7.19374e-05	8_54789517_54789962	MB_AST
OK	negbinomial.size	1.07333e-11	-2.31659	4.03213e-10	8_54792189_54792565	MB_AST
OK	negbinomial.size	0.000214974	-4.20016	0.00114973	8_54809317_54809558	MB_AST
OK	negbinomial.size	0.00349437	4.81253	0.0112312	8_54829580_54830717	MB_AST
OK	negbinomial.size	0.000536073	5.17308	0.00243691	10_70368936_70369223	MB_AST
OK	negbinomial.size	0.00641001	5.80343	0.0183349	8_54886825_54887572	MB_AST
OK	negbinomial.size	0.000975958	-2.55592	0.00398433	8_54921368_54922133	MB_AST
OK	negbinomial.size	7.0523e-08	-6.87592	1.13537e-06	8_54929769_54930161	MB_AST
OK	negbinomial.size	6.62166e-06	-6.02039	6.04703e-05	8_54953321_54953596	MB_AST
OK	negbinomial.size	0.00659527	-1.84969	0.0187569	8_54959681_54960167	MB_AST
OK	negbinomial.size	0.00295666	5.03742	0.00980502	8_55020120_55020541	MB_AST
OK	negbinomial.size	0.00406835	-2.04971	0.0127133	8_55025830_55026862	MB_AST
OK	negbinomial.size	2.46627e-09	-1.87457	5.6799e-08	8_55034165_55034883	MB_AST
OK	negbinomial.size	1.18048e-08	-5.3308	2.31142e-07	8_55074085_55074758	MB_AST
OK	negbinomial.size	1.03822e-06	-3.95458	1.21028e-05	8_55397261_55397747	MB_AST
OK	negbinomial.size	0.000885344	5.22039	0.00367364	8_55615455_55615676	MB_AST
OK	negbinomial.size	0.0128723	1.01034	0.0320866	8_55939809_55941415	MB_AST
OK	negbinomial.size	2.56542e-05	5.66923	0.000191145	10_70395926_70396222	MB_AST
OK	negbinomial.size	0.000278147	5.32595	0.00141831	8_56061829_56062067	MB_AST
OK	negbinomial.size	0.0207009	4.51888	0.046579	8_56286529_56286970	MB_AST
OK	negbinomial.size	0.00735866	4.60255	0.0204699	8_56508874_56509271	MB_AST
OK	negbinomial.size	1.42863e-06	-8.44863	1.59786e-05	8_56612800_56613065	MB_AST
OK	negbinomial.size	0.0018857	-5.15115	0.00680117	8_56774255_56774646	MB_AST
OK	negbinomial.size	0.00753888	-6.11811	0.0208657	8_57013834_57014132	MB_AST
OK	negbinomial.size	0.00153672	5.05198	0.00575961	10_70410067_70410675	MB_AST
OK	negbinomial.size	2.90996e-11	-1.95626	1.00161e-09	8_57455903_57457754	MB_AST
OK	negbinomial.size	0.000122012	5.4535	0.00071301	8_57493515_57493708	MB_AST
OK	negbinomial.size	0.000454332	-0.408802	0.00212797	8_57511167_57512274	MB_AST
OK	negbinomial.size	0.00134656	2.35997	0.00517907	8_57574382_57574834	MB_AST
OK	negbinomial.size	0.00322653	4.62566	0.0105194	8_57576185_57576714	MB_AST
OK	negbinomial.size	8.24748e-05	4.35839	0.00051341	8_57611911_57612569	MB_AST
OK	negbinomial.size	0.000695568	5.28337	0.00301256	8_57627770_57628126	MB_AST
OK	negbinomial.size	8.45266e-05	5.54834	0.000523981	8_57680082_57680545	MB_AST
OK	negbinomial.size	0.00875469	4.76806	0.0235281	10_70428202_70428934	MB_AST
OK	negbinomial.size	0.0138435	5.64979	0.0340476	8_57699243_57699778	MB_AST
OK	negbinomial.size	0.00342634	1.8058	0.0110501	8_57765725_57766713	MB_AST
OK	negbinomial.size	0.000437181	2.4175	0.00205995	8_57790988_57793291	MB_AST
OK	negbinomial.size	0.000256265	-0.837177	0.00132709	8_57799648_57800666	MB_AST
OK	negbinomial.size	0.00483085	4.86098	0.0146418	8_57806760_57807415	MB_AST
OK	negbinomial.size	2.34148e-06	1.96022	2.46505e-05	10_70439676_70441377	MB_AST
OK	negbinomial.size	0.0127369	-1.85331	0.0318132	8_57835332_57835577	MB_AST
OK	negbinomial.size	0.0196195	1.19752	0.044653	8_57836219_57837824	MB_AST
OK	negbinomial.size	0.0146575	4.51248	0.0355477	8_57958640_57961132	MB_AST
OK	negbinomial.size	7.324e-08	-6.86878	1.17438e-06	8_58289850_58290495	MB_AST
OK	negbinomial.size	0.0094732	4.5546	0.0250665	8_58456680_58457176	MB_AST
OK	negbinomial.size	0.00608235	4.87329	0.0176368	8_58612785_58613158	MB_AST
OK	negbinomial.size	4.96438e-08	4.92179	8.31355e-07	8_58911603_58913726	MB_AST
OK	negbinomial.size	0.0123144	-2.05219	0.0309592	8_59200721_59200992	MB_AST
OK	negbinomial.size	3.89182e-12	-3.6033	1.57389e-10	8_59353049_59353309	MB_AST
OK	negbinomial.size	0.00402014	-1.81423	0.0125929	8_59564364_59564637	MB_AST
OK	negbinomial.size	0.00429345	4.82172	0.0132928	8_60123335_60123736	MB_AST
OK	negbinomial.size	0.00281259	-6.32845	0.00941804	8_60249938_60250372	MB_AST
OK	negbinomial.size	0.000932267	-3.22444	0.00383479	8_60304638_60305054	MB_AST
OK	negbinomial.size	6.33553e-10	-9.34666	1.66562e-08	8_60345762_60346383	MB_AST
OK	negbinomial.size	0.000365128	-5.15392	0.00177739	8_60581507_60581851	MB_AST
OK	negbinomial.size	0.00124645	-2.37315	0.00486323	8_60657209_60658001	MB_AST
OK	negbinomial.size	4.37611e-11	-6.85161	1.4525e-09	8_60718983_60719499	MB_AST
OK	negbinomial.size	0.00740213	1.74323	0.0205653	8_60773415_60773916	MB_AST
OK	negbinomial.size	0.00282836	-1.49706	0.00946214	8_60810643_60811448	MB_AST
OK	negbinomial.size	0.00295508	0.819532	0.00980136	8_60889958_60890724	MB_AST
OK	negbinomial.size	0.014648	0.812547	0.0355269	8_60953881_60955183	MB_AST
OK	negbinomial.size	0.0191299	-2.21684	0.0437969	8_60971847_60972593	MB_AST
OK	negbinomial.size	0.0108597	-2.29479	0.0279993	8_61322681_61323114	MB_AST
OK	negbinomial.size	0.00495338	1.80151	0.0149386	8_61421599_61421901	MB_AST
OK	negbinomial.size	0.00910458	4.79295	0.0242867	8_61431812_61432426	MB_AST
OK	negbinomial.size	0.00294536	-1.0249	0.00977641	8_61487294_61488386	MB_AST
OK	negbinomial.size	4.21813e-05	-5.744	0.000292017	8_61494048_61494447	MB_AST
OK	negbinomial.size	2.77916e-08	-5.23458	4.95713e-07	8_61504208_61504465	MB_AST
OK	negbinomial.size	0.000455822	5.31571	0.00213337	8_61569497_61570702	MB_AST
OK	negbinomial.size	2.77198e-08	-1.64883	4.94727e-07	8_61589868_61592127	MB_AST
OK	negbinomial.size	1.72836e-08	-6.52346	3.24186e-07	8_61610691_61611144	MB_AST
OK	negbinomial.size	8.12113e-07	-4.00762	9.78158e-06	8_61757188_61757784	MB_AST
OK	negbinomial.size	8.63282e-07	-5.99299	1.03078e-05	8_61894005_61894292	MB_AST
OK	negbinomial.size	0.0103129	1.4299	0.0268662	10_70519677_70521334	MB_AST
OK	negbinomial.size	0.00290646	5.0266	0.00966711	8_62425803_62426250	MB_AST
OK	negbinomial.size	0.0122455	1.96148	0.0308297	8_62431845_62432077	MB_AST
OK	negbinomial.size	0.000488858	5.32749	0.00226056	8_62969958_62970617	MB_AST
OK	negbinomial.size	0.00276019	4.9705	0.00927934	10_70527449_70527983	MB_AST
OK	negbinomial.size	5.97231e-07	-5.05849	7.49196e-06	8_63109687_63110281	MB_AST
OK	negbinomial.size	0.0160776	4.44076	0.0381762	8_63951793_63952309	MB_AST
OK	negbinomial.size	0.0221276	1.02707	0.0491494	8_64204304_64204815	MB_AST
OK	negbinomial.size	3.64906e-09	-7.24306	8.11724e-08	1_9554213_9554764	MB_AST
OK	negbinomial.size	0.000757844	5.05198	0.00323384	1_38476374_38476742	MB_AST
OK	negbinomial.size	0.00266753	-6.35148	0.00902853	8_64620805_64621038	MB_AST
OK	negbinomial.size	0.0158673	-5.71503	0.0377823	8_64621995_64622429	MB_AST
OK	negbinomial.size	2.59075e-38	-3.17669	1.26365e-35	8_64624430_64625134	MB_AST
OK	negbinomial.size	0.0122858	4.57444	0.0309053	8_64635532_64636134	MB_AST
OK	negbinomial.size	1.28133e-15	-2.59247	8.79042e-14	8_64644391_64644956	MB_AST
OK	negbinomial.size	4.63358e-13	-3.91969	2.17262e-11	8_64657560_64658275	MB_AST
OK	negbinomial.size	1.33205e-09	-6.55734	3.25917e-08	8_64658983_64659273	MB_AST
OK	negbinomial.size	0.00164221	-1.83893	0.00607209	8_64674799_64675676	MB_AST
OK	negbinomial.size	6.64779e-15	-4.56785	4.14582e-13	8_64677623_64677870	MB_AST
OK	negbinomial.size	5.25488e-11	-1.20058	1.71711e-09	8_64691971_64693573	MB_AST
OK	negbinomial.size	0.00410018	-2.5068	0.0127962	10_70555221_70555884	MB_AST
OK	negbinomial.size	0.000801961	2.37748	0.00338334	8_64726195_64726603	MB_AST
OK	negbinomial.size	1.65564e-08	5.09209	3.12108e-07	8_64732320_64732547	MB_AST
OK	negbinomial.size	0.000802541	5.01506	0.00338544	8_64773170_64773798	MB_AST
OK	negbinomial.size	0.0045775	4.77126	0.0140131	8_64816791_64817144	MB_AST
OK	negbinomial.size	0.000568745	5.30185	0.00255504	8_64827043_64827489	MB_AST
OK	negbinomial.size	0.00470682	1.58345	0.0143322	8_64843207_64843467	MB_AST
OK	negbinomial.size	0.0015899	5.09909	0.00591714	8_64847482_64847844	MB_AST
OK	negbinomial.size	0.00125355	5.05679	0.00488491	8_64911829_64912179	MB_AST
OK	negbinomial.size	0.00147029	5.11617	0.00555785	10_70563798_70564122	MB_AST
OK	negbinomial.size	0.000135471	5.49664	0.000778116	8_64942800_64943187	MB_AST
OK	negbinomial.size	4.2309e-05	0.89728	0.000292718	8_64946887_64947866	MB_AST
OK	negbinomial.size	3.32691e-09	-6.7421	7.46427e-08	8_64951189_64951517	MB_AST
OK	negbinomial.size	8.27645e-11	-6.93256	2.60581e-09	8_65068165_65068637	MB_AST
OK	negbinomial.size	1.20049e-08	1.65559	2.34601e-07	8_65617548_65619077	MB_AST
OK	negbinomial.size	0.00185169	-1.79276	0.0066993	8_65921892_65922833	MB_AST
OK	negbinomial.size	1.51999e-06	-4.38896	1.68855e-05	10_70578146_70578538	MB_AST
OK	negbinomial.size	0.011117	4.50198	0.0285505	8_66194517_66194780	MB_AST
OK	negbinomial.size	3.28611e-05	-7.78589	0.00023599	8_66442341_66443014	MB_AST
OK	negbinomial.size	0.000972809	0.948031	0.00397363	8_66485959_66486978	MB_AST
OK	negbinomial.size	0.0201003	1.58118	0.0454935	8_66494548_66494962	MB_AST
OK	negbinomial.size	0.00264512	5.04254	0.00897299	8_66604571_66604880	MB_AST
OK	negbinomial.size	0.0160282	5.54168	0.0380805	8_66687063_66688658	MB_AST
OK	negbinomial.size	0.00574279	4.88877	0.0168356	8_66696657_66697682	MB_AST
OK	negbinomial.size	1.89362e-07	4.9837	2.716e-06	8_66698025_66698754	MB_AST
OK	negbinomial.size	0.000578164	-1.90945	0.00258911	8_66990821_66991453	MB_AST
OK	negbinomial.size	4.53097e-05	-7.66625	0.000309902	8_67045389_67045761	MB_AST
OK	negbinomial.size	0.01559	1.60583	0.037264	8_67431267_67431680	MB_AST
OK	negbinomial.size	0.0157135	1.54857	0.0375009	8_67439355_67440169	MB_AST
OK	negbinomial.size	0.00710287	5.75051	0.0198977	8_67445876_67446231	MB_AST
OK	negbinomial.size	0.00272539	4.90704	0.00918606	10_70613757_70614124	MB_AST
OK	negbinomial.size	3.71764e-08	-2.26415	6.42847e-07	8_67481795_67482234	MB_AST
OK	negbinomial.size	0.0055791	-2.75024	0.0164438	8_67488658_67489254	MB_AST
OK	negbinomial.size	4.4404e-05	-2.08429	0.000304873	8_67494451_67495231	MB_AST
OK	negbinomial.size	0.0175271	1.92865	0.0408631	8_67524196_67524566	MB_AST
OK	negbinomial.size	0.0080858	4.71077	0.022071	8_67647857_67648141	MB_AST
OK	negbinomial.size	0.00793971	1.67638	0.021748	8_67722301_67722495	MB_AST
OK	negbinomial.size	1.6134e-05	-6.05909	0.000129206	10_70636992_70637326	MB_AST
OK	negbinomial.size	0.000638956	-2.45852	0.00281089	8_67789711_67790104	MB_AST
OK	negbinomial.size	0.00247335	4.99724	0.00849644	8_67803759_67804547	MB_AST
OK	negbinomial.size	1.74473e-08	2.78008	3.27002e-07	8_67896444_67896705	MB_AST
OK	negbinomial.size	1.5743e-05	2.79583	0.000126564	8_67910682_67911425	MB_AST
OK	negbinomial.size	4.72792e-07	-3.31328	6.1065e-06	10_70640104_70640524	MB_AST
OK	negbinomial.size	0.00102363	5.21823	0.00414565	8_67947334_67947678	MB_AST
OK	negbinomial.size	0.0201012	-0.947948	0.0454948	8_67949981_67950935	MB_AST
OK	negbinomial.size	0.000774226	5.21724	0.00328819	8_67963471_67963853	MB_AST
OK	negbinomial.size	0.00974469	0.729422	0.025643	8_67972863_67974795	MB_AST
OK	negbinomial.size	0.00557102	-4.85552	0.0164252	8_67986644_67987361	MB_AST
OK	negbinomial.size	4.98582e-09	-1.90242	1.07597e-07	10_70648535_70649566	MB_AST
OK	negbinomial.size	0.000233204	2.5369	0.0012284	8_68010902_68011316	MB_AST
OK	negbinomial.size	2.23552e-10	-3.66662	6.47444e-09	8_68034084_68034402	MB_AST
OK	negbinomial.size	3.93698e-06	-3.53331	3.86793e-05	8_68039247_68039663	MB_AST
OK	negbinomial.size	8.03792e-08	-3.1	1.27641e-06	8_68061146_68061515	MB_AST
OK	negbinomial.size	0.0215384	1.88072	0.048088	8_68169461_68169644	MB_AST
OK	negbinomial.size	0.000308755	-2.77445	0.00154507	8_68171624_68172101	MB_AST
OK	negbinomial.size	2.05748e-11	-5.75554	7.30543e-10	8_68362304_68362649	MB_AST
OK	negbinomial.size	0.00142734	-5.09672	0.00542548	8_68367894_68368089	MB_AST
OK	negbinomial.size	5.15066e-07	-1.63408	6.57535e-06	8_68404308_68404760	MB_AST
OK	negbinomial.size	6.52357e-07	-6.45593	8.09092e-06	10_70660954_70661763	MB_AST
OK	negbinomial.size	5.8266e-06	-5.95761	5.41745e-05	8_68472830_68473223	MB_AST
OK	negbinomial.size	0.000313194	-5.46356	0.00156327	8_68517685_68517919	MB_AST
OK	negbinomial.size	2.83407e-05	-6.25118	0.000207819	8_68522124_68522959	MB_AST
OK	negbinomial.size	1.11553e-14	-7.42314	6.716e-13	8_68528168_68528838	MB_AST
OK	negbinomial.size	7.13077e-06	-1.79096	6.45157e-05	8_68556994_68557606	MB_AST
OK	negbinomial.size	1.79131e-08	-6.60403	3.34894e-07	10_70668741_70669211	MB_AST
OK	negbinomial.size	3.32017e-06	-5.97816	3.33372e-05	8_68558111_68558371	MB_AST
OK	negbinomial.size	1.45613e-06	-5.97556	1.62468e-05	8_68558403_68558844	MB_AST
OK	negbinomial.size	1.21079e-05	-6.49019	0.000101276	8_68595359_68595847	MB_AST
OK	negbinomial.size	2.02246e-13	-4.06756	9.95834e-12	8_68621004_68621774	MB_AST
OK	negbinomial.size	0.00354814	-3.29927	0.011373	8_68622012_68622298	MB_AST
OK	negbinomial.size	2.81046e-05	-5.66112	0.000206378	8_68673978_68674398	MB_AST
OK	negbinomial.size	0.0039452	-1.63487	0.0124002	10_70671906_70672660	MB_AST
OK	negbinomial.size	0.0001545	-5.22097	0.000869807	8_68826668_68826963	MB_AST
OK	negbinomial.size	0.00280435	4.96658	0.00939748	8_68832848_68833273	MB_AST
OK	negbinomial.size	0.0149087	-1.52747	0.0360056	8_68978618_68978892	MB_AST
OK	negbinomial.size	0.00976532	4.57784	0.0256889	8_69027924_69028251	MB_AST
OK	negbinomial.size	0.000417992	2.51483	0.00198362	8_69134124_69134462	MB_AST
OK	negbinomial.size	0.0178424	4.27426	0.0414448	8_69151774_69152001	MB_AST
OK	negbinomial.size	1.66492e-06	3.08241	1.8294e-05	8_69177454_69178195	MB_AST
OK	negbinomial.size	0.00861534	-0.423736	0.0232175	8_69624958_69625896	MB_AST
OK	negbinomial.size	1.35026e-33	-4.10291	4.72347e-31	10_70686561_70687308	MB_AST
OK	negbinomial.size	3.51637e-05	0.720457	0.000250339	8_69774372_69775434	MB_AST
OK	negbinomial.size	0.00019887	4.26516	0.00107588	8_69821918_69822406	MB_AST
OK	negbinomial.size	0.00396374	4.9805	0.0124477	8_69822627_69823101	MB_AST
OK	negbinomial.size	8.45633e-07	0.922209	1.01273e-05	8_69831965_69833100	MB_AST
OK	negbinomial.size	0.000159752	-1.61704	0.000894704	8_69890484_69890733	MB_AST
OK	negbinomial.size	0.0011654	1.25185	0.00460419	8_69890900_69891228	MB_AST
OK	negbinomial.size	7.78958e-06	-1.78042	6.95532e-05	8_69893785_69894415	MB_AST
OK	negbinomial.size	0.00424364	-5.16273	0.0131634	8_69896462_69896867	MB_AST
OK	negbinomial.size	0.00684619	-6.16967	0.0193145	8_69909878_69910344	MB_AST
OK	negbinomial.size	3.40798e-06	-6.59878	3.40963e-05	10_70696856_70697301	MB_AST
OK	negbinomial.size	2.72456e-17	-5.24141	2.27657e-15	8_69914146_69914449	MB_AST
OK	negbinomial.size	5.70893e-07	-1.80288	7.2007e-06	8_69915525_69916548	MB_AST
OK	negbinomial.size	0.00511532	4.80827	0.0153371	8_69919977_69920896	MB_AST
OK	negbinomial.size	8.31129e-09	-9.53995	1.70006e-07	8_69927048_69927300	MB_AST
OK	negbinomial.size	0.0029971	2.26692	0.00991198	8_69936053_69936939	MB_AST
OK	negbinomial.size	0.00511125	4.84538	0.0153282	8_69954325_69954636	MB_AST
OK	negbinomial.size	0.0063838	4.64517	0.0182787	8_69960226_69960523	MB_AST
OK	negbinomial.size	0.00030549	5.38286	0.00153144	10_70700412_70700753	MB_AST
OK	negbinomial.size	1.16871e-05	4.64423	9.82565e-05	8_70002369_70002776	MB_AST
OK	negbinomial.size	0.0045295	1.81672	0.0138929	8_70052464_70052878	MB_AST
OK	negbinomial.size	2.05543e-06	-2.97501	2.19908e-05	8_70054999_70055320	MB_AST
OK	negbinomial.size	1.93364e-17	-1.87595	1.64548e-15	10_70717023_70717489	MB_AST
OK	negbinomial.size	1.64322e-06	-2.60027	1.8087e-05	8_70072013_70072684	MB_AST
OK	negbinomial.size	0.0186011	-0.742358	0.0428324	8_70083234_70084844	MB_AST
OK	negbinomial.size	0.00203778	4.8101	0.0072413	8_70108603_70108900	MB_AST
OK	negbinomial.size	0.0146468	4.59854	0.0355255	8_70111343_70112115	MB_AST
OK	negbinomial.size	5.70397e-07	-3.79382	7.19521e-06	10_70717662_70718162	MB_AST
OK	negbinomial.size	0.0100291	-0.984694	0.0262503	8_70120763_70120992	MB_AST
OK	negbinomial.size	2.00867e-17	-1.37038	1.70692e-15	8_70129085_70129961	MB_AST
OK	negbinomial.size	0.00113491	0.520765	0.00451091	8_70138903_70139926	MB_AST
OK	negbinomial.size	0.00949785	4.65997	0.025123	8_70145296_70145681	MB_AST
OK	negbinomial.size	1.05645e-05	-3.94846	9.0125e-05	8_70150917_70151284	MB_AST
OK	negbinomial.size	5.07597e-06	-3.02641	4.81917e-05	8_70152624_70152932	MB_AST
OK	negbinomial.size	3.95047e-08	-2.01667	6.78708e-07	8_70156860_70157453	MB_AST
OK	negbinomial.size	0.000401459	1.40586	0.00191936	8_70157859_70159061	MB_AST
OK	negbinomial.size	0.00128631	1.51419	0.00498742	8_70166783_70167113	MB_AST
OK	negbinomial.size	0.0111613	1.4576	0.0286459	8_70200965_70201372	MB_AST
OK	negbinomial.size	3.31275e-06	4.84185	3.3285e-05	8_70204279_70204830	MB_AST
OK	negbinomial.size	0.00656298	1.6845	0.0186848	10_70740190_70740428	MB_AST
OK	negbinomial.size	0.00405061	-0.228873	0.0126678	8_70211928_70213111	MB_AST
OK	negbinomial.size	5.95292e-21	-1.53693	7.60681e-19	8_70216446_70216886	MB_AST
OK	negbinomial.size	0.0105123	-2.01377	0.0272737	8_70243989_70244289	MB_AST
OK	negbinomial.size	0.00637176	5.80672	0.0182519	8_70267904_70268708	MB_AST
OK	negbinomial.size	0.00204699	2.31725	0.00726864	8_70268856_70269162	MB_AST
OK	negbinomial.size	5.35153e-08	-0.864552	8.87641e-07	8_70282705_70283736	MB_AST
OK	negbinomial.size	0.00156609	2.33752	0.00584549	10_70766515_70767188	MB_AST
OK	negbinomial.size	0.0120709	-0.875872	0.0304823	8_70291046_70291902	MB_AST
OK	negbinomial.size	0.00126148	2.34	0.0049113	8_70293809_70294010	MB_AST
OK	negbinomial.size	2.58017e-06	-0.904453	2.67788e-05	8_70315149_70316323	MB_AST
OK	negbinomial.size	1.02562e-27	-1.43772	2.45144e-25	8_70316328_70317689	MB_AST
OK	negbinomial.size	0.0090658	-0.739722	0.0242026	8_70330338_70331459	MB_AST
OK	negbinomial.size	3.38638e-10	-3.42877	9.42531e-09	8_70332083_70332303	MB_AST
OK	negbinomial.size	5.66407e-20	-5.71089	6.53789e-18	8_70333633_70333966	MB_AST
OK	negbinomial.size	1.42726e-24	-10.6647	2.60661e-22	8_70346759_70347173	MB_AST
OK	negbinomial.size	9.75423e-08	-6.9928	1.51507e-06	8_70369588_70369979	MB_AST
OK	negbinomial.size	0.00608937	4.86949	0.017649	8_70372276_70372689	MB_AST
OK	negbinomial.size	0.0191303	-1.3284	0.0437969	8_70381458_70381835	MB_AST
OK	negbinomial.size	5.17407e-06	-2.63962	4.89456e-05	8_70397108_70397589	MB_AST
OK	negbinomial.size	0.0141266	5.62611	0.0345654	8_70402654_70403007	MB_AST
OK	negbinomial.size	9.80434e-05	2.21428	0.000594353	8_70417002_70417201	MB_AST
OK	negbinomial.size	0.00751662	4.46003	0.0208152	10_70788838_70789913	MB_AST
OK	negbinomial.size	0.00435433	-0.536992	0.0134445	8_70439192_70440222	MB_AST
OK	negbinomial.size	5.73311e-20	-2.57897	6.60177e-18	8_70447651_70448285	MB_AST
OK	negbinomial.size	1.26306e-06	-2.63998	1.4372e-05	8_70448319_70448882	MB_AST
OK	negbinomial.size	0.00598432	-0.857966	0.017403	8_70453050_70453940	MB_AST
OK	negbinomial.size	2.0195e-07	-3.94776	2.87889e-06	8_70454035_70454399	MB_AST
OK	negbinomial.size	3.49402e-16	-4.09872	2.57677e-14	8_70462051_70462606	MB_AST
OK	negbinomial.size	0.000355947	-1.21477	0.00173976	8_70469320_70470115	MB_AST
OK	negbinomial.size	0.000313893	-2.2234	0.00156643	8_70485376_70485627	MB_AST
OK	negbinomial.size	3.63822e-05	-1.64854	0.000257821	8_70503544_70504030	MB_AST
OK	negbinomial.size	0.00304721	0.554821	0.0100453	8_70506200_70506925	MB_AST
OK	negbinomial.size	6.20813e-06	-1.84827	5.71813e-05	8_70509338_70509748	MB_AST
OK	negbinomial.size	3.83299e-06	-1.04474	3.78093e-05	8_70526913_70528016	MB_AST
OK	negbinomial.size	0.0118598	1.9295	0.0300599	8_70553732_70553988	MB_AST
OK	negbinomial.size	0.000920024	1.99537	0.00379106	8_70560429_70560978	MB_AST
OK	negbinomial.size	1.42666e-12	3.58258	6.1955e-11	8_70561595_70562359	MB_AST
OK	negbinomial.size	0.00011652	-2.61964	0.000685782	8_70564498_70564924	MB_AST
OK	negbinomial.size	0.000250949	2.47953	0.00130466	8_70570727_70571369	MB_AST
OK	negbinomial.size	0.000488692	5.30336	0.00226023	8_70571720_70572120	MB_AST
OK	negbinomial.size	0.000150344	1.42127	0.000850536	8_70583647_70584346	MB_AST
OK	negbinomial.size	1.35321e-08	-1.66006	2.60722e-07	8_70598222_70598538	MB_AST
OK	negbinomial.size	4.66145e-06	2.46399	4.47061e-05	8_70618816_70619203	MB_AST
OK	negbinomial.size	0.00511455	0.689201	0.0153356	8_70629564_70630715	MB_AST
OK	negbinomial.size	0.00654441	-3.75634	0.0186423	10_70826852_70827172	MB_AST
OK	negbinomial.size	1.71755e-07	4.71538	2.49741e-06	8_70682345_70682603	MB_AST
OK	negbinomial.size	0.00368393	-0.781411	0.0117252	8_70683651_70684907	MB_AST
OK	negbinomial.size	0.0013569	5.17736	0.00521046	8_70690161_70690360	MB_AST
OK	negbinomial.size	1.76566e-09	-4.11117	4.20436e-08	8_70693451_70693767	MB_AST
OK	negbinomial.size	0.0056298	-1.30347	0.0165663	8_70702551_70703002	MB_AST
OK	negbinomial.size	4.72931e-05	2.7291	0.000320744	8_70718363_70718713	MB_AST
OK	negbinomial.size	0.000231784	-5.54256	0.00122215	8_70732237_70732482	MB_AST
OK	negbinomial.size	0.00458853	-1.48626	0.0140387	8_70743430_70743794	MB_AST
OK	negbinomial.size	6.09945e-08	-0.711336	9.96271e-07	8_70775918_70777373	MB_AST
OK	negbinomial.size	0.00619084	0.416937	0.0178671	8_70792043_70793067	MB_AST
OK	negbinomial.size	1.9043e-05	0.572495	0.000148875	8_70796969_70797846	MB_AST
OK	negbinomial.size	0.0152148	0.64843	0.0365775	8_70807003_70807652	MB_AST
OK	negbinomial.size	8.88714e-07	2.97876	1.05747e-05	8_70820019_70820349	MB_AST
OK	negbinomial.size	0.000219057	-3.46184	0.00116777	8_70828546_70828994	MB_AST
OK	negbinomial.size	0.00021452	-1.54715	0.00114751	8_70829379_70829793	MB_AST
OK	negbinomial.size	0.0140277	-1.89546	0.0343753	10_70864581_70865016	MB_AST
OK	negbinomial.size	2.42893e-10	-0.475163	6.96897e-09	8_70839186_70840203	MB_AST
OK	negbinomial.size	0.00323453	-2.36567	0.0105409	8_70852325_70852597	MB_AST
OK	negbinomial.size	0.0222131	1.05842	0.0492964	8_70871870_70872073	MB_AST
OK	negbinomial.size	0.0205404	1.05581	0.0462757	8_70872706_70873043	MB_AST
OK	negbinomial.size	3.21075e-06	1.96162	3.24122e-05	8_70879804_70880876	MB_AST
OK	negbinomial.size	0.000390418	-0.512392	0.00187622	8_70897029_70898257	MB_AST
OK	negbinomial.size	0.00609098	-1.3843	0.0176524	8_70912983_70913431	MB_AST
OK	negbinomial.size	0.0192625	1.92004	0.0440259	8_70916755_70917100	MB_AST
OK	negbinomial.size	0.00096236	5.20403	0.00393846	8_71261401_71261747	MB_AST
OK	negbinomial.size	0.000684176	2.44528	0.00297212	1_38545155_38546601	MB_AST
OK	negbinomial.size	0.000147372	5.4497	0.000836435	10_70900997_70901712	MB_AST
OK	negbinomial.size	0.0155627	5.64426	0.0372147	8_71293428_71293830	MB_AST
OK	negbinomial.size	0.000973965	5.08143	0.003977	8_71296156_71296999	MB_AST
OK	negbinomial.size	0.000627505	5.19898	0.00276914	8_71305842_71306041	MB_AST
OK	negbinomial.size	1.84753e-09	-7.45037	4.37932e-08	8_71317867_71318389	MB_AST
OK	negbinomial.size	0.0108271	4.74259	0.027932	8_71320961_71321248	MB_AST
OK	negbinomial.size	4.36908e-06	4.73703	4.22397e-05	8_71323058_71323417	MB_AST
OK	negbinomial.size	0.0013802	5.09145	0.0052823	8_71340952_71341382	MB_AST
OK	negbinomial.size	7.0568e-05	5.53399	0.000450749	8_71360533_71360849	MB_AST
OK	negbinomial.size	1.02862e-05	-3.75899	8.80536e-05	8_71362316_71362552	MB_AST
OK	negbinomial.size	0.00156524	-0.446943	0.0058437	8_71371204_71371926	MB_AST
OK	negbinomial.size	0.0109151	1.25486	0.0281174	8_71375644_71376145	MB_AST
OK	negbinomial.size	8.77037e-05	0.801	0.000540631	8_71381728_71382808	MB_AST
OK	negbinomial.size	0.00486107	0.643285	0.0147138	8_71396339_71397420	MB_AST
OK	negbinomial.size	6.2521e-06	4.63461	5.75466e-05	8_71398819_71399125	MB_AST
OK	negbinomial.size	0.000933185	-5.25851	0.0038379	8_71445648_71445898	MB_AST
OK	negbinomial.size	1.12417e-09	-0.708553	2.79269e-08	8_71464330_71465306	MB_AST
OK	negbinomial.size	0.00271935	4.84691	0.00917109	8_71475717_71476001	MB_AST
OK	negbinomial.size	0.00289972	-2.18468	0.00965001	10_70948491_70948860	MB_AST
OK	negbinomial.size	0.00152503	1.81865	0.00572617	8_71507007_71508259	MB_AST
OK	negbinomial.size	0.00348277	-1.02656	0.0112008	8_71513180_71513543	MB_AST
OK	negbinomial.size	2.24864e-07	-3.97191	3.15676e-06	8_71518639_71519237	MB_AST
OK	negbinomial.size	0.00344046	-2.73428	0.0110885	8_71537449_71537621	MB_AST
OK	negbinomial.size	0.000237033	5.42003	0.00124496	8_71554309_71554855	MB_AST
OK	negbinomial.size	0.0049822	2.04753	0.0150074	10_70949330_70950505	MB_AST
OK	negbinomial.size	3.7332e-08	-1.01511	6.4526e-07	8_71568480_71568946	MB_AST
OK	negbinomial.size	0.0167248	-0.264683	0.0393587	8_71569457_71570795	MB_AST
OK	negbinomial.size	1.29294e-11	-1.45443	4.77199e-10	8_71572885_71573177	MB_AST
OK	negbinomial.size	0.00505276	-1.54658	0.0151826	8_71579353_71579604	MB_AST
OK	negbinomial.size	4.58666e-05	-0.687963	0.000313052	8_71591551_71592850	MB_AST
OK	negbinomial.size	3.58665e-07	-3.05297	4.77218e-06	8_71603833_71604233	MB_AST
OK	negbinomial.size	0.0019956	0.39063	0.0071222	8_71610640_71611760	MB_AST
OK	negbinomial.size	0.000384588	5.23514	0.00185325	8_71659683_71659937	MB_AST
OK	negbinomial.size	4.17724e-06	4.70097	4.06339e-05	8_71660860_71661225	MB_AST
OK	negbinomial.size	0.00211518	0.605008	0.00747031	8_71670068_71671861	MB_AST
OK	negbinomial.size	0.0192813	1.17059	0.0440647	8_71675950_71676876	MB_AST
OK	negbinomial.size	4.07577e-06	1.23346	3.98279e-05	8_71709610_71710514	MB_AST
OK	negbinomial.size	0.000666294	-1.76266	0.00290982	8_71714932_71715233	MB_AST
OK	negbinomial.size	5.21995e-05	5.59699	0.000348562	8_71721277_71721477	MB_AST
OK	negbinomial.size	3.8337e-08	1.30396	6.60158e-07	8_71725063_71725858	MB_AST
OK	negbinomial.size	1.76911e-05	2.02835	0.000139846	8_71728412_71729622	MB_AST
OK	negbinomial.size	2.0036e-05	5.6754	0.000155423	8_71741182_71742171	MB_AST
OK	negbinomial.size	0.00478833	-2.20568	0.0145365	8_71971863_71972200	MB_AST
OK	negbinomial.size	0.00911845	4.28642	0.0243107	8_71988216_71989110	MB_AST
OK	negbinomial.size	5.91245e-05	1.62487	0.000387514	8_72134695_72135907	MB_AST
OK	negbinomial.size	2.58456e-06	2.92964	2.68197e-05	8_72175715_72176006	MB_AST
OK	negbinomial.size	1.95118e-05	1.63926	0.000151966	8_72219060_72220133	MB_AST
OK	negbinomial.size	0.010067	4.7643	0.0263341	8_72334907_72335333	MB_AST
OK	negbinomial.size	0.0173512	4.45047	0.0405281	8_72341544_72341816	MB_AST
OK	negbinomial.size	2.66874e-08	-6.46588	4.78363e-07	8_72378547_72379088	MB_AST
OK	negbinomial.size	0.000140652	4.36963	0.000803572	8_72403835_72404344	MB_AST
OK	negbinomial.size	9.89206e-05	-2.16138	0.000598747	8_72455325_72456091	MB_AST
OK	negbinomial.size	0.0068022	4.80267	0.0192133	8_72459682_72460026	MB_AST
OK	negbinomial.size	0.00863521	4.77226	0.0232596	8_72461173_72461533	MB_AST
OK	negbinomial.size	0.0191539	4.54848	0.0438369	8_72499008_72499495	MB_AST
OK	negbinomial.size	0.000287276	0.522817	0.00145495	8_72547978_72549342	MB_AST
OK	negbinomial.size	0.00612071	2.05152	0.0177129	8_72564841_72565427	MB_AST
OK	negbinomial.size	3.11863e-06	0.571292	3.15993e-05	8_72570713_72572695	MB_AST
OK	negbinomial.size	4.82523e-28	-2.79955	1.17677e-25	8_72646244_72647045	MB_AST
OK	negbinomial.size	0.0222174	-5.50587	0.0493041	8_72654716_72655059	MB_AST
OK	negbinomial.size	5.19009e-29	-3.20544	1.34503e-26	8_72655134_72656029	MB_AST
OK	negbinomial.size	0.0184061	4.2909	0.0424777	8_72679535_72679848	MB_AST
OK	negbinomial.size	0.0101313	-0.677999	0.0264716	8_72722886_72724343	MB_AST
OK	negbinomial.size	0.00220245	4.89854	0.00772509	8_72728513_72729049	MB_AST
OK	negbinomial.size	0.00972239	-1.53624	0.0255933	8_72748452_72748964	MB_AST
OK	negbinomial.size	0.00400474	-2.51485	0.0125525	8_72751214_72751551	MB_AST
OK	negbinomial.size	0.000758499	-5.32366	0.00323606	8_72762441_72762780	MB_AST
OK	negbinomial.size	0.00608166	5.83459	0.0176352	8_72887123_72887525	MB_AST
OK	negbinomial.size	0.00140145	4.94763	0.00534528	8_72919138_72920457	MB_AST
OK	negbinomial.size	0.010673	4.66263	0.0276082	8_72939945_72940322	MB_AST
OK	negbinomial.size	0.00263304	5.03993	0.00894413	8_73007470_73008108	MB_AST
OK	negbinomial.size	0.00350959	4.94566	0.0112704	8_73016306_73016934	MB_AST
OK	negbinomial.size	0.000105197	5.36347	0.000629826	8_73053921_73054547	MB_AST
OK	negbinomial.size	0.0167214	4.5984	0.0393529	8_73115771_73116032	MB_AST
OK	negbinomial.size	0.000481821	5.24919	0.00223543	8_73136013_73137841	MB_AST
OK	negbinomial.size	4.71605e-06	4.82095	4.51828e-05	8_73142821_73143627	MB_AST
OK	negbinomial.size	0.000158421	-2.68084	0.000888419	8_73294531_73295218	MB_AST
OK	negbinomial.size	0.00168817	-2.61981	0.00620838	8_73614787_73615220	MB_AST
OK	negbinomial.size	0.00622759	-2.77658	0.0179426	10_71226812_71227282	MB_AST
OK	negbinomial.size	0.000769984	5.12973	0.00327481	8_74309271_74310438	MB_AST
OK	negbinomial.size	4.7559e-05	2.67309	0.000322274	8_74470107_74471005	MB_AST
OK	negbinomial.size	0.00826232	1.15759	0.0224614	8_74899840_74900126	MB_AST
OK	negbinomial.size	0.00393456	2.31006	0.0123742	8_74920624_74921183	MB_AST
OK	negbinomial.size	0.000446545	2.50954	0.00209624	8_74935398_74935667	MB_AST
OK	negbinomial.size	0.000879841	-2.39437	0.00365648	8_74949858_74950264	MB_AST
OK	negbinomial.size	2.48258e-08	5.06161	4.48276e-07	8_74977634_74978109	MB_AST
OK	negbinomial.size	0.00258727	0.530138	0.00881459	10_71237368_71238640	MB_AST
OK	negbinomial.size	0.00626567	-4.76018	0.0180281	8_75023231_75024127	MB_AST
OK	negbinomial.size	6.14817e-05	4.47044	0.000400275	8_75039506_75039764	MB_AST
OK	negbinomial.size	0.00016469	-2.68231	0.000917037	8_75041993_75042422	MB_AST
OK	negbinomial.size	1.72212e-05	-6.19309	0.000136644	8_75044179_75044670	MB_AST
OK	negbinomial.size	2.44298e-05	-2.23213	0.000183446	8_75071390_75072177	MB_AST
OK	negbinomial.size	0.00949369	4.55388	0.0251142	10_71250505_71250881	MB_AST
OK	negbinomial.size	0.00444893	-1.05741	0.0136853	8_75089387_75090198	MB_AST
OK	negbinomial.size	0.0120776	0.769186	0.0304953	8_75093499_75094343	MB_AST
OK	negbinomial.size	0.00293946	4.96947	0.00975872	8_75152389_75152750	MB_AST
OK	negbinomial.size	0.00408526	4.94297	0.0127568	8_75194659_75194924	MB_AST
OK	negbinomial.size	0.00287137	4.98032	0.00957425	8_75222286_75222601	MB_AST
OK	negbinomial.size	6.30544e-08	-5.08491	1.02642e-06	8_75917725_75918253	MB_AST
OK	negbinomial.size	5.71428e-06	-1.68945	5.33119e-05	8_76088164_76088885	MB_AST
OK	negbinomial.size	3.77922e-08	-6.59178	6.52556e-07	8_76346738_76347129	MB_AST
OK	negbinomial.size	0.000183523	2.68888	0.00100486	8_76429900_76430115	MB_AST
OK	negbinomial.size	7.28968e-07	-6.22494	8.91797e-06	8_76579887_76580176	MB_AST
OK	negbinomial.size	7.91173e-10	-1.05389	2.03759e-08	8_76898851_76900716	MB_AST
OK	negbinomial.size	6.37366e-15	-0.911858	3.99354e-13	8_76901611_76902597	MB_AST
OK	negbinomial.size	0.000158538	4.42647	0.000889037	8_76919640_76919962	MB_AST
OK	negbinomial.size	0.00328272	4.927	0.010669	8_76940669_76941079	MB_AST
OK	negbinomial.size	0.00548113	-1.73798	0.0162133	8_76971647_76972117	MB_AST
OK	negbinomial.size	0.0179727	0.962387	0.0416877	10_71267300_71268072	MB_AST
OK	negbinomial.size	0.0158139	1.41265	0.0376887	8_76973182_76973547	MB_AST
OK	negbinomial.size	0.0155466	2.06884	0.0371907	8_77009523_77009793	MB_AST
OK	negbinomial.size	0.00172023	5.13799	0.00630617	8_77013353_77013729	MB_AST
OK	negbinomial.size	1.17143e-08	-2.77221	2.29691e-07	8_77051032_77051759	MB_AST
OK	negbinomial.size	0.0181459	4.13798	0.0419993	8_77102485_77103276	MB_AST
OK	negbinomial.size	0.003064	-4.84841	0.0100879	8_77120921_77121344	MB_AST
OK	negbinomial.size	0.00203001	0.776269	0.00721794	10_71284531_71285558	MB_AST
OK	negbinomial.size	0.00231612	-5.07297	0.00804723	8_77132650_77133186	MB_AST
OK	negbinomial.size	0.000114779	-5.61376	0.000677096	8_77135108_77135619	MB_AST
OK	negbinomial.size	7.87093e-05	-6.17402	0.000493555	8_77147972_77148327	MB_AST
OK	negbinomial.size	1.09723e-09	-3.89368	2.7354e-08	8_77173818_77174172	MB_AST
OK	negbinomial.size	0.000146095	5.47437	0.000830214	8_77214448_77215132	MB_AST
OK	negbinomial.size	8.80988e-08	-1.99849	1.3847e-06	8_77217844_77218848	MB_AST
OK	negbinomial.size	0.000195105	5.37956	0.00105824	10_71306721_71306966	MB_AST
OK	negbinomial.size	0.000577364	5.13193	0.00258621	8_77256520_77257314	MB_AST
OK	negbinomial.size	1.82957e-06	4.80946	1.98739e-05	8_77267250_77267874	MB_AST
OK	negbinomial.size	0.00155326	-5.37164	0.00580872	8_77309453_77310125	MB_AST
OK	negbinomial.size	0.00038659	1.36847	0.00186103	8_77376154_77376822	MB_AST
OK	negbinomial.size	6.34651e-05	4.44252	0.000411091	8_77432650_77433433	MB_AST
OK	negbinomial.size	0.00302203	1.16872	0.00997903	8_77517164_77518491	MB_AST
OK	negbinomial.size	0.000306454	1.07571	0.00153544	8_77548989_77549973	MB_AST
OK	negbinomial.size	0.015582	-3.41426	0.0372494	8_77970196_77970648	MB_AST
OK	negbinomial.size	0.000102755	-5.41488	0.000617923	8_78030785_78031099	MB_AST
OK	negbinomial.size	0.000476651	-2.08828	0.00221547	8_78037240_78037494	MB_AST
OK	negbinomial.size	1.16546e-08	-2.75163	2.28649e-07	8_78063543_78064381	MB_AST
OK	negbinomial.size	9.05995e-05	-5.46673	0.000555855	8_78161982_78162366	MB_AST
OK	negbinomial.size	1.12899e-09	-5.58543	2.8035e-08	8_78212780_78213380	MB_AST
OK	negbinomial.size	4.17214e-19	-4.25264	4.44194e-17	8_78340876_78341414	MB_AST
OK	negbinomial.size	0.000199658	2.59707	0.00107941	8_78436259_78436505	MB_AST
OK	negbinomial.size	2.38644e-12	-5.13791	9.99804e-11	8_78514889_78515564	MB_AST
OK	negbinomial.size	2.05336e-11	-7.421	7.29588e-10	8_78530924_78531674	MB_AST
OK	negbinomial.size	0.00223339	-5.0875	0.00781281	8_78619232_78619572	MB_AST
OK	negbinomial.size	0.00115945	-3.1434	0.00458584	8_78634244_78634949	MB_AST
OK	negbinomial.size	0.0222323	5.52871	0.0493272	8_78718386_78718814	MB_AST
OK	negbinomial.size	0.00313479	4.94119	0.0102747	10_71363945_71364240	MB_AST
OK	negbinomial.size	3.31993e-42	-1.9294	2.05336e-39	8_78741459_78742994	MB_AST
OK	negbinomial.size	9.77835e-19	-3.32557	9.91788e-17	8_78809976_78811010	MB_AST
OK	negbinomial.size	9.02185e-05	-5.9271	0.000553942	8_78811012_78811512	MB_AST
OK	negbinomial.size	0.0105586	4.48798	0.0273713	8_78819869_78820153	MB_AST
OK	negbinomial.size	0.0141315	-0.625294	0.0345746	8_78820179_78821521	MB_AST
OK	negbinomial.size	0.019072	-0.330639	0.0436953	8_79028065_79030653	MB_AST
OK	negbinomial.size	0.0200007	1.93754	0.0453169	8_79044921_79045220	MB_AST
OK	negbinomial.size	0.00542786	4.72349	0.0160805	1_38574742_38575027	MB_AST
OK	negbinomial.size	3.38245e-05	4.59919	0.000242098	8_79060531_79060911	MB_AST
OK	negbinomial.size	0.014705	4.6435	0.0356342	8_79070164_79070507	MB_AST
OK	negbinomial.size	9.79443e-09	-8.45765	1.95807e-07	8_79074850_79075176	MB_AST
OK	negbinomial.size	0.00447233	4.8454	0.0137445	8_79081875_79082182	MB_AST
OK	negbinomial.size	2.19681e-05	4.60977	0.000167849	8_79102162_79102683	MB_AST
OK	negbinomial.size	0.00165875	4.90953	0.00612327	8_79108995_79109389	MB_AST
OK	negbinomial.size	8.34897e-08	-2.88618	1.31952e-06	8_79127519_79127955	MB_AST
OK	negbinomial.size	0.0101509	4.67903	0.0265149	8_79139486_79139794	MB_AST
OK	negbinomial.size	0.000632743	5.22667	0.00278785	10_71369595_71370264	MB_AST
OK	negbinomial.size	4.73384e-05	4.50711	0.000320942	8_79144644_79144893	MB_AST
OK	negbinomial.size	5.54897e-07	-2.85974	7.02331e-06	8_79208644_79210299	MB_AST
OK	negbinomial.size	0.00153605	-1.73216	0.00575764	8_79225721_79225899	MB_AST
OK	negbinomial.size	0.0138677	-3.27135	0.0340835	8_79228781_79229788	MB_AST
OK	negbinomial.size	6.69578e-07	-3.21112	8.27579e-06	8_79349744_79350959	MB_AST
OK	negbinomial.size	0.00318597	-1.22465	0.0104103	8_79355762_79356642	MB_AST
OK	negbinomial.size	0.0160896	-0.384488	0.0381972	8_79398081_79399818	MB_AST
OK	negbinomial.size	0.0035646	-2.33822	0.0114123	8_79406293_79406550	MB_AST
OK	negbinomial.size	0.0108974	-3.56552	0.0280781	8_79457960_79458385	MB_AST
OK	negbinomial.size	0.00655531	-0.315405	0.0186658	8_79638675_79639886	MB_AST
OK	negbinomial.size	0.00014164	-5.46361	0.000808161	8_79680270_79680827	MB_AST
OK	negbinomial.size	0.0177402	1.09578	0.0412578	8_80054151_80054898	MB_AST
OK	negbinomial.size	0.0138872	-2.35668	0.0341161	8_80263415_80263787	MB_AST
OK	negbinomial.size	4.82976e-09	-3.40658	1.0453e-07	8_80325209_80325502	MB_AST
OK	negbinomial.size	0.00401235	-6.45747	0.0125722	8_80325508_80325853	MB_AST
OK	negbinomial.size	0.0193939	1.35556	0.0442478	8_80795036_80795711	MB_AST
OK	negbinomial.size	0.0159013	0.924979	0.0378459	8_80813611_80814823	MB_AST
OK	negbinomial.size	0.000645866	5.19337	0.00283513	8_80823471_80823812	MB_AST
OK	negbinomial.size	0.00603838	-2.10081	0.0175336	8_80824584_80824830	MB_AST
OK	negbinomial.size	0.00865919	4.77142	0.0233144	10_71434293_71434696	MB_AST
OK	negbinomial.size	0.0083733	4.81547	0.0227086	8_80841606_80842143	MB_AST
OK	negbinomial.size	1.7374e-07	-3.32837	2.52229e-06	8_80848098_80848723	MB_AST
OK	negbinomial.size	4.43204e-05	-0.874078	0.00030442	8_80865051_80865794	MB_AST
OK	negbinomial.size	9.88614e-11	-0.787454	3.06516e-09	8_80879431_80880927	MB_AST
OK	negbinomial.size	5.00477e-10	-6.80624	1.34947e-08	8_80922485_80922909	MB_AST
OK	negbinomial.size	0.000220284	5.43332	0.00117304	8_80952030_80952417	MB_AST
OK	negbinomial.size	0.00800234	-0.308246	0.0218901	8_81014267_81015601	MB_AST
OK	negbinomial.size	0.0135039	0.726489	0.0333822	8_81341630_81343929	MB_AST
OK	negbinomial.size	0.00149899	4.93255	0.00564641	8_81390196_81390557	MB_AST
OK	negbinomial.size	0.000286572	5.3934	0.00145219	8_81398986_81399731	MB_AST
OK	negbinomial.size	1.74286e-05	-4.69479	0.000138005	10_71479771_71480426	MB_AST
OK	negbinomial.size	7.45107e-06	4.71867	6.69943e-05	8_81461453_81461829	MB_AST
OK	negbinomial.size	0.0170416	-2.44484	0.039942	8_81478808_81479084	MB_AST
OK	negbinomial.size	0.00371907	4.8273	0.0118173	8_81567576_81567890	MB_AST
OK	negbinomial.size	0.00725335	-1.84585	0.0202342	10_71484505_71484861	MB_AST
OK	negbinomial.size	2.28492e-05	-4.10588	0.000173334	8_81844820_81845302	MB_AST
OK	negbinomial.size	2.76046e-17	-4.32351	2.30335e-15	8_82003861_82004538	MB_AST
OK	negbinomial.size	0.000168072	4.26961	0.000933424	1_38575227_38575434	MB_AST
OK	negbinomial.size	0.00153002	-2.32302	0.00574005	8_82104571_82105112	MB_AST
OK	negbinomial.size	0.00705448	-2.6497	0.0197903	8_82170631_82170876	MB_AST
OK	negbinomial.size	0.00161656	-2.46252	0.00599573	8_82194991_82195636	MB_AST
OK	negbinomial.size	1.4771e-07	-6.30671	2.187e-06	8_82196514_82196832	MB_AST
OK	negbinomial.size	0.00600342	4.69443	0.0174516	8_82317426_82318064	MB_AST
OK	negbinomial.size	1.11835e-05	-6.14138	9.45593e-05	8_82630916_82631430	MB_AST
OK	negbinomial.size	0.00178203	2.3408	0.00649058	8_82643405_82643700	MB_AST
OK	negbinomial.size	0.00735089	1.21177	0.0204531	8_82773414_82774919	MB_AST
OK	negbinomial.size	0.0213132	0.471508	0.04769	8_82863188_82864877	MB_AST
OK	negbinomial.size	4.1744e-05	5.60459	0.000289592	8_82937732_82938205	MB_AST
OK	negbinomial.size	9.65174e-06	-5.94927	8.32801e-05	8_82943540_82944077	MB_AST
OK	negbinomial.size	0.00861042	-2.47203	0.0232102	10_71527852_71528776	MB_AST
OK	negbinomial.size	4.42015e-17	-8.74892	3.63015e-15	8_83028852_83029452	MB_AST
OK	negbinomial.size	0.00444694	4.92089	0.0136805	8_83046987_83047654	MB_AST
OK	negbinomial.size	0.000735	-5.33324	0.00315227	8_83065851_83066197	MB_AST
OK	negbinomial.size	0.000149929	4.38437	0.000848811	8_83082301_83082571	MB_AST
OK	negbinomial.size	0.00624875	4.87359	0.0179888	10_71667174_71667431	MB_AST
OK	negbinomial.size	0.0211085	4.20968	0.0473254	8_83181882_83183523	MB_AST
OK	negbinomial.size	0.00675036	-3.39031	0.0190993	8_83238910_83239747	MB_AST
OK	negbinomial.size	0.00025161	-0.844322	0.00130722	8_83331714_83332839	MB_AST
OK	negbinomial.size	0.000782526	-2.8961	0.0033171	8_83355813_83356171	MB_AST
OK	negbinomial.size	8.8078e-09	2.72777	1.787e-07	8_83388871_83390624	MB_AST
OK	negbinomial.size	0.00121467	5.14345	0.00475874	8_83437345_83437543	MB_AST
OK	negbinomial.size	0.00463582	-0.469693	0.0141592	8_83442062_83443274	MB_AST
OK	negbinomial.size	0.0021905	5.0599	0.00768903	8_83566259_83566487	MB_AST
OK	negbinomial.size	1.72851e-05	2.34085	0.000137061	8_83579419_83579788	MB_AST
OK	negbinomial.size	0.008764	0.394362	0.0235441	8_83593849_83595142	MB_AST
OK	negbinomial.size	0.000405142	-5.1897	0.00193358	10_72394228_72394485	MB_AST
OK	negbinomial.size	1.04683e-07	-5.17783	1.61366e-06	8_83647955_83648264	MB_AST
OK	negbinomial.size	0.0208964	5.55137	0.0469251	10_72402740_72403723	MB_AST
OK	negbinomial.size	0.00014546	-1.80921	0.000827216	8_83679990_83680222	MB_AST
OK	negbinomial.size	0.000201781	5.42542	0.00108908	8_83681817_83682064	MB_AST
OK	negbinomial.size	0.00635155	-1.8037	0.0182087	8_83729575_83729856	MB_AST
OK	negbinomial.size	4.59322e-14	-5.80624	2.51314e-12	8_83759441_83760183	MB_AST
OK	negbinomial.size	2.30229e-11	-6.91732	8.07976e-10	8_83769427_83769992	MB_AST
OK	negbinomial.size	0.00345941	4.78549	0.0111391	8_83772453_83773580	MB_AST
OK	negbinomial.size	0.000517208	-0.796513	0.00236721	8_83782834_83783583	MB_AST
OK	negbinomial.size	4.7216e-05	-1.66898	0.000320354	8_83793094_83794226	MB_AST
OK	negbinomial.size	0.00062938	-0.356813	0.0027763	8_83898930_83900130	MB_AST
OK	negbinomial.size	0.0150385	4.5445	0.0362591	8_83939788_83940038	MB_AST
OK	negbinomial.size	0.00461775	2.16116	0.0141133	8_83966157_83966469	MB_AST
OK	negbinomial.size	0.00049126	-2.08202	0.00226984	8_83966851_83967278	MB_AST
OK	negbinomial.size	2.96323e-07	0.581223	4.03533e-06	8_83971994_83973284	MB_AST
OK	negbinomial.size	0.00805621	-1.61253	0.0220098	8_83980021_83980259	MB_AST
OK	negbinomial.size	0.005056	-1.16144	0.0151877	8_83986635_83986948	MB_AST
OK	negbinomial.size	0.00700649	4.50638	0.019687	8_83997786_83997973	MB_AST
OK	negbinomial.size	3.02766e-06	-6.1673	3.07971e-05	8_84024435_84024819	MB_AST
OK	negbinomial.size	7.93013e-05	-5.50842	0.000496618	8_84029844_84030192	MB_AST
OK	negbinomial.size	0.0017055	4.87699	0.0062623	8_84042071_84042564	MB_AST
OK	negbinomial.size	0.00104164	-2.00219	0.00420199	10_72568221_72568608	MB_AST
OK	negbinomial.size	0.00385388	1.76958	0.0121657	8_84125273_84126526	MB_AST
OK	negbinomial.size	5.424e-07	-2.6282	6.88256e-06	8_84132749_84133047	MB_AST
OK	negbinomial.size	0.00447589	4.81037	0.013754	8_84136733_84137203	MB_AST
OK	negbinomial.size	0.00266208	4.88184	0.00901441	8_84139968_84140359	MB_AST
OK	negbinomial.size	8.07116e-06	-6.38261	7.17152e-05	8_84163788_84164124	MB_AST
OK	negbinomial.size	0.00902509	0.61715	0.0241154	10_72654387_72655873	MB_AST
OK	negbinomial.size	0.000139911	-7.24695	0.000799756	8_84164509_84164733	MB_AST
OK	negbinomial.size	1.73594e-05	-6.38886	0.000137532	8_84164779_84165151	MB_AST
OK	negbinomial.size	7.89568e-05	-3.28861	0.000494945	8_84176179_84176462	MB_AST
OK	negbinomial.size	0.00264452	4.98101	0.00897142	8_84184027_84184361	MB_AST
OK	negbinomial.size	0.00135261	4.90402	0.00519766	8_84186574_84187610	MB_AST
OK	negbinomial.size	0.0163619	-0.680652	0.0386888	8_84198077_84198845	MB_AST
OK	negbinomial.size	2.0964e-05	-1.4557	0.000161514	8_84203798_84204299	MB_AST
OK	negbinomial.size	0.0028592	-0.820807	0.00954085	8_84213793_84214424	MB_AST
OK	negbinomial.size	1.33604e-10	-2.55565	4.04514e-09	8_84218315_84218703	MB_AST
OK	negbinomial.size	0.0141463	-1.73297	0.0346038	8_84229714_84230364	MB_AST
OK	negbinomial.size	2.38393e-07	-0.765565	3.32068e-06	8_84236534_84237796	MB_AST
OK	negbinomial.size	1.15535e-05	-2.4165	9.72491e-05	8_84244021_84244297	MB_AST
OK	negbinomial.size	0.000732316	5.08497	0.00314301	8_84246308_84246600	MB_AST
OK	negbinomial.size	0.00693946	4.79677	0.0195339	10_72664027_72664349	MB_AST
OK	negbinomial.size	0.0118235	-4.66192	0.0299895	8_84338348_84339085	MB_AST
OK	negbinomial.size	4.13489e-10	5.27567	1.13196e-08	8_84357662_84358218	MB_AST
OK	negbinomial.size	4.48346e-10	-4.89002	1.22042e-08	8_84422186_84422846	MB_AST
OK	negbinomial.size	0.000534718	5.25856	0.00243204	8_84459368_84459758	MB_AST
OK	negbinomial.size	0.0112307	-1.23971	0.028789	8_84461135_84461623	MB_AST
OK	negbinomial.size	0.00983886	4.51114	0.0258444	8_84464959_84465326	MB_AST
OK	negbinomial.size	0.00130596	5.10978	0.0050501	8_84470046_84470370	MB_AST
OK	negbinomial.size	0.0027349	2.1839	0.00920956	8_84485678_84486280	MB_AST
OK	negbinomial.size	2.61762e-05	2.78832	0.000194454	8_84494726_84495308	MB_AST
OK	negbinomial.size	0.0205144	-0.783539	0.0462337	8_84501484_84502588	MB_AST
OK	negbinomial.size	0.0122737	1.5979	0.030882	8_84511723_84512061	MB_AST
OK	negbinomial.size	0.00724663	4.85037	0.0202216	8_84539319_84539524	MB_AST
OK	negbinomial.size	0.00239182	4.79685	0.00826608	8_84558716_84559288	MB_AST
OK	negbinomial.size	0.000574229	-4.2261	0.00257476	8_84571738_84572092	MB_AST
OK	negbinomial.size	0.00675305	4.8644	0.0191046	8_84579943_84580241	MB_AST
OK	negbinomial.size	0.00635142	-2.2632	0.0182087	8_84586216_84586507	MB_AST
OK	negbinomial.size	0.000604811	-5.26971	0.00268698	8_84595297_84595619	MB_AST
OK	negbinomial.size	0.00212843	5.06648	0.00750847	8_84598655_84598946	MB_AST
OK	negbinomial.size	0.00070566	5.23522	0.00304841	8_84614086_84614311	MB_AST
OK	negbinomial.size	0.000397985	5.31236	0.00190571	8_84617351_84617766	MB_AST
OK	negbinomial.size	0.00624074	-2.08898	0.017972	8_84622302_84622876	MB_AST
OK	negbinomial.size	1.15361e-07	-1.97922	1.76056e-06	8_84633230_84633890	MB_AST
OK	negbinomial.size	0.000113647	2.16896	0.000671705	10_73086386_73087154	MB_AST
OK	negbinomial.size	0.00559375	-0.3941	0.0164817	8_84638622_84639950	MB_AST
OK	negbinomial.size	0.000567201	-0.613318	0.0025502	8_84663678_84664503	MB_AST
OK	negbinomial.size	2.98888e-05	-1.02762	0.000217325	8_84687356_84688730	MB_AST
OK	negbinomial.size	0.00325233	-2.75561	0.0105888	1_38583185_38583686	MB_AST
OK	negbinomial.size	2.28085e-05	1.66441	0.000173091	10_73096563_73098292	MB_AST
OK	negbinomial.size	1.31674e-08	-2.27444	2.54498e-07	8_84703182_84703612	MB_AST
OK	negbinomial.size	2.10521e-14	-1.88129	1.21326e-12	8_84712395_84712983	MB_AST
OK	negbinomial.size	1.07232e-09	-1.44514	2.67921e-08	8_84737486_84738710	MB_AST
OK	negbinomial.size	1.4873e-05	-5.9599	0.000120515	8_84750374_84750738	MB_AST
OK	negbinomial.size	2.718e-09	-6.76893	6.21314e-08	8_84755717_84756113	MB_AST
OK	negbinomial.size	0.021523	-2.3579	0.0480601	8_84761811_84762088	MB_AST
OK	negbinomial.size	1.24082e-08	-0.879755	2.41654e-07	8_84773918_84775356	MB_AST
OK	negbinomial.size	0.0210231	-1.45227	0.0471646	8_84782436_84782838	MB_AST
OK	negbinomial.size	6.52282e-32	-1.45474	1.98142e-29	8_84793723_84794803	MB_AST
OK	negbinomial.size	2.33365e-15	-7.56467	1.5419e-13	8_84801500_84801965	MB_AST
OK	negbinomial.size	7.94552e-06	1.76145	7.07403e-05	10_73099173_73100725	MB_AST
OK	negbinomial.size	0.00159533	-1.0459	0.0059335	8_84804064_84804418	MB_AST
OK	negbinomial.size	0.00235285	-1.46233	0.0081551	8_84817858_84818330	MB_AST
OK	negbinomial.size	8.7577e-10	-6.10012	2.23626e-08	8_84831099_84831408	MB_AST
OK	negbinomial.size	0.00351394	1.27091	0.0112826	8_84831704_84832840	MB_AST
OK	negbinomial.size	0.00740115	-2.62907	0.0205638	10_73140151_73140530	MB_AST
OK	negbinomial.size	0.0110973	-0.875437	0.0285085	8_84856670_84857648	MB_AST
OK	negbinomial.size	0.00022922	-5.8336	0.00121135	8_84886916_84887457	MB_AST
OK	negbinomial.size	0.00213358	0.77684	0.00752265	8_84902742_84903582	MB_AST
OK	negbinomial.size	0.000756066	2.44127	0.00322762	8_84913000_84913619	MB_AST
OK	negbinomial.size	0.00491624	4.72022	0.014846	8_84918255_84918681	MB_AST
OK	negbinomial.size	0.011099	4.36085	0.0285122	8_84930236_84930608	MB_AST
OK	negbinomial.size	0.000186916	5.30885	0.00102009	8_84934939_84935362	MB_AST
OK	negbinomial.size	0.000598135	1.05608	0.00266107	8_84935644_84936609	MB_AST
OK	negbinomial.size	0.000107727	1.92241	0.000641774	8_84936760_84937685	MB_AST
OK	negbinomial.size	2.00325e-09	2.46774	4.70751e-08	8_84944403_84947016	MB_AST
OK	negbinomial.size	0.00186559	4.90955	0.00674223	8_84970648_84970836	MB_AST
OK	negbinomial.size	0.00101779	0.702196	0.00412526	8_84978159_84978957	MB_AST
OK	negbinomial.size	3.86828e-06	-2.51008	3.8101e-05	8_84984784_84985082	MB_AST
OK	negbinomial.size	0.00168122	-5.19187	0.00618869	8_85014615_85014833	MB_AST
OK	negbinomial.size	0.0106473	4.62268	0.0275524	8_85017425_85017712	MB_AST
OK	negbinomial.size	2.03818e-06	-4.87097	2.18218e-05	8_85019702_85019960	MB_AST
OK	negbinomial.size	0.000377188	-0.946315	0.00182479	8_85024860_85025854	MB_AST
OK	negbinomial.size	3.97469e-08	-1.1315	6.82477e-07	8_85036419_85037220	MB_AST
OK	negbinomial.size	0.00482242	4.86145	0.014622	8_85053342_85053861	MB_AST
OK	negbinomial.size	0.00173058	1.93396	0.00633442	10_73491392_73492039	MB_AST
OK	negbinomial.size	0.0158934	0.721856	0.037831	8_85082560_85083783	MB_AST
OK	negbinomial.size	0.00105689	1.19994	0.00425251	8_85118821_85120147	MB_AST
OK	negbinomial.size	3.25316e-23	-8.1675	5.22544e-21	8_85408115_85408638	MB_AST
OK	negbinomial.size	0.00183379	5.09981	0.00664513	10_73521140_73521509	MB_AST
OK	negbinomial.size	3.21133e-10	-4.34727	8.98185e-09	8_85459960_85460365	MB_AST
OK	negbinomial.size	0.000369513	5.37123	0.00179408	8_85477810_85478507	MB_AST
OK	negbinomial.size	3.36019e-08	-0.690973	5.87815e-07	8_85492057_85493642	MB_AST
OK	negbinomial.size	4.65161e-05	-1.43477	0.000316548	8_85500809_85501483	MB_AST
OK	negbinomial.size	0.000635863	-1.77648	0.00279995	8_85508180_85508705	MB_AST
OK	negbinomial.size	0.000818117	-1.46868	0.00344001	8_85512926_85513263	MB_AST
OK	negbinomial.size	0.0091132	4.47805	0.0243021	8_85513419_85513689	MB_AST
OK	negbinomial.size	0.000966976	1.99775	0.00395425	8_85515493_85515834	MB_AST
OK	negbinomial.size	0.0155983	-0.956239	0.0372817	8_85526274_85526818	MB_AST
OK	negbinomial.size	2.17041e-05	-4.32953	0.000166181	8_85538826_85539588	MB_AST
OK	negbinomial.size	0.0148568	-0.549957	0.0359102	8_85554389_85556083	MB_AST
OK	negbinomial.size	1.67068e-05	-3.47871	0.000133064	8_85562228_85563180	MB_AST
OK	negbinomial.size	0.00736818	-2.21415	0.0204917	8_85595535_85596218	MB_AST
OK	negbinomial.size	0.0198157	4.06061	0.0449903	8_85661733_85662532	MB_AST
OK	negbinomial.size	0.00878931	4.38739	0.0235995	10_73630998_73631270	MB_AST
OK	negbinomial.size	0.000432294	-3.58334	0.00204092	8_85804854_85805461	MB_AST
OK	negbinomial.size	2.87601e-15	-8.24779	1.87853e-13	8_85829443_85830001	MB_AST
OK	negbinomial.size	0.00466575	-1.53635	0.0142288	8_85925171_85925443	MB_AST
OK	negbinomial.size	3.15997e-19	-3.37673	3.4282e-17	8_85925789_85927364	MB_AST
OK	negbinomial.size	0.00887995	4.57528	0.0238061	8_86056332_86056753	MB_AST
OK	negbinomial.size	0.00060772	5.12196	0.00269711	10_73700705_73701265	MB_AST
OK	negbinomial.size	0.000188504	-3.8063	0.00102763	8_86179826_86180174	MB_AST
OK	negbinomial.size	0.0196394	4.53903	0.044688	8_86185028_86185445	MB_AST
OK	negbinomial.size	0.000101818	-5.6418	0.000613392	8_86207324_86207734	MB_AST
OK	negbinomial.size	1.06543e-05	5.74553	9.07432e-05	8_86273767_86274591	MB_AST
OK	negbinomial.size	0.0138505	5.65551	0.0340573	8_86280169_86280876	MB_AST
OK	negbinomial.size	0.000783208	2.36363	0.00331928	8_86322065_86323216	MB_AST
OK	negbinomial.size	0.000177397	5.26857	0.000976356	8_86324542_86325653	MB_AST
OK	negbinomial.size	0.00239756	1.40996	0.00828227	8_86328439_86328969	MB_AST
OK	negbinomial.size	0.00594988	4.87926	0.0173238	8_86337007_86337414	MB_AST
OK	negbinomial.size	0.0201727	4.2566	0.0456203	8_86371588_86372023	MB_AST
OK	negbinomial.size	0.0123732	4.49869	0.031071	8_86409883_86410439	MB_AST
OK	negbinomial.size	3.17468e-05	-2.8488	0.000228948	8_86413761_86414435	MB_AST
OK	negbinomial.size	0.00439494	-2.61603	0.0135493	8_86420468_86421077	MB_AST
OK	negbinomial.size	0.000477463	-4.61358	0.00221873	8_86442040_86442369	MB_AST
OK	negbinomial.size	0.00149927	-2.84957	0.00564702	8_86446473_86446753	MB_AST
OK	negbinomial.size	1.17343e-05	2.35621	9.85817e-05	10_73826212_73827060	MB_AST
OK	negbinomial.size	0.00075744	5.22151	0.00323222	8_86577767_86578841	MB_AST
OK	negbinomial.size	7.88246e-07	-2.52841	9.53909e-06	8_86614108_86614787	MB_AST
OK	negbinomial.size	0.0143407	-0.385971	0.0349603	8_86623442_86624703	MB_AST
OK	negbinomial.size	1.63588e-06	2.12802	1.80145e-05	8_86650997_86651816	MB_AST
OK	negbinomial.size	1.98943e-07	-6.434	2.8395e-06	8_86668973_86669464	MB_AST
OK	negbinomial.size	0.000340051	-1.56866	0.00167606	8_86713403_86714618	MB_AST
OK	negbinomial.size	1.61527e-06	-2.82467	1.78137e-05	8_86726928_86728377	MB_AST
OK	negbinomial.size	0.00711262	0.522069	0.0199191	8_86744884_86746856	MB_AST
OK	negbinomial.size	0.0007875	5.26406	0.00333359	8_86768361_86768743	MB_AST
OK	negbinomial.size	0.0085175	4.55728	0.0230138	10_73913017_73913334	MB_AST
OK	negbinomial.size	0.0181158	4.43417	0.0419378	8_87198190_87198779	MB_AST
OK	negbinomial.size	0.0199899	4.26015	0.0453027	8_87199604_87200061	MB_AST
OK	negbinomial.size	0.0220462	4.01921	0.0490004	8_87208997_87209801	MB_AST
OK	negbinomial.size	0.00148268	5.01975	0.00559551	8_87235489_87236011	MB_AST
OK	negbinomial.size	0.00297434	0.509494	0.00985292	8_87472336_87473620	MB_AST
OK	negbinomial.size	0.0122296	4.61699	0.0308032	8_87539932_87540524	MB_AST
OK	negbinomial.size	0.0115995	4.67852	0.0295361	8_87594193_87594575	MB_AST
OK	negbinomial.size	0.0211746	4.26846	0.0474374	10_73968512_73968999	MB_AST
OK	negbinomial.size	8.67724e-05	4.35075	0.000535799	8_87618623_87619757	MB_AST
OK	negbinomial.size	0.0015541	-5.04173	0.00581077	8_87652467_87652743	MB_AST
OK	negbinomial.size	2.27845e-05	1.23908	0.00017292	8_87662461_87664473	MB_AST
OK	negbinomial.size	0.00282066	5.04319	0.00943955	8_87668088_87668342	MB_AST
OK	negbinomial.size	0.00661876	-2.0785	0.0188112	8_87685310_87685878	MB_AST
OK	negbinomial.size	0.0133305	4.50811	0.0330324	10_73973751_73974101	MB_AST
OK	negbinomial.size	0.0121405	1.40452	0.0306238	8_87689368_87689787	MB_AST
OK	negbinomial.size	2.40793e-06	-1.17462	2.52533e-05	8_87702272_87703762	MB_AST
OK	negbinomial.size	0.00194325	-2.37745	0.00697145	8_87719234_87719855	MB_AST
OK	negbinomial.size	2.42389e-08	-7.28008	4.38709e-07	8_87738222_87738513	MB_AST
OK	negbinomial.size	0.0225661	4.39027	0.0499348	8_87738552_87738773	MB_AST
OK	negbinomial.size	0.0153777	4.49514	0.0368696	8_87796126_87796628	MB_AST
OK	negbinomial.size	1.63952e-05	-5.69001	0.000130974	8_87798963_87799286	MB_AST
OK	negbinomial.size	0.00269861	-2.2514	0.00911165	8_87810703_87811163	MB_AST
OK	negbinomial.size	0.000346903	1.8606	0.00170326	8_87811611_87812298	MB_AST
OK	negbinomial.size	6.24087e-08	-1.74374	1.01729e-06	8_87821708_87822786	MB_AST
OK	negbinomial.size	0.00619876	-1.44326	0.017884	8_87824961_87825224	MB_AST
OK	negbinomial.size	0.0137293	-1.44145	0.033828	8_87830274_87831425	MB_AST
OK	negbinomial.size	1.51473e-05	-2.97435	0.000122398	8_87831618_87831895	MB_AST
OK	negbinomial.size	0.00704106	1.49807	0.0197622	8_87836818_87838170	MB_AST
OK	negbinomial.size	5.26631e-13	-5.64589	2.4492e-11	8_87893604_87893952	MB_AST
OK	negbinomial.size	0.000830103	-1.54077	0.00348114	8_87903135_87903996	MB_AST
OK	negbinomial.size	0.00766906	-4.8977	0.0211505	8_87913910_87914486	MB_AST
OK	negbinomial.size	0.0214557	-2.06719	0.0479455	8_87927165_87927651	MB_AST
OK	negbinomial.size	4.40685e-45	-2.69872	3.32559e-42	8_87938217_87939152	MB_AST
OK	negbinomial.size	6.6984e-05	5.49304	0.000430745	8_87939686_87939996	MB_AST
OK	negbinomial.size	1.08297e-08	-3.73092	2.13918e-07	8_87943909_87944717	MB_AST
OK	negbinomial.size	5.84639e-05	-1.07047	0.000383877	8_87958409_87959422	MB_AST
OK	negbinomial.size	1.65316e-07	-1.16535	2.414e-06	8_87960085_87961324	MB_AST
OK	negbinomial.size	5.76592e-09	-2.80195	1.22667e-07	8_87961583_87962412	MB_AST
OK	negbinomial.size	5.08804e-07	4.91445	6.5051e-06	10_74217582_74217802	MB_AST
OK	negbinomial.size	0.0201071	-1.62724	0.0455029	8_87974801_87975334	MB_AST
OK	negbinomial.size	0.00203564	5.10494	0.00723496	8_88023084_88023752	MB_AST
OK	negbinomial.size	0.0147907	5.59242	0.0357832	8_88067043_88067607	MB_AST
OK	negbinomial.size	0.00160611	0.616612	0.00596526	8_88137704_88138712	MB_AST
OK	negbinomial.size	3.48895e-06	-6.14072	3.48019e-05	8_88145029_88145409	MB_AST
OK	negbinomial.size	6.69948e-05	-5.5533	0.000430792	10_74328169_74328546	MB_AST
OK	negbinomial.size	0.00739083	4.84601	0.020543	8_88208355_88208589	MB_AST
OK	negbinomial.size	0.0057688	4.81125	0.0168966	8_88273219_88273571	MB_AST
OK	negbinomial.size	0.0122051	-1.73625	0.0307505	8_88308500_88308851	MB_AST
OK	negbinomial.size	0.00015938	5.41223	0.000893047	8_88314573_88314861	MB_AST
OK	negbinomial.size	0.00609314	4.8728	0.0176559	8_88316487_88317037	MB_AST
OK	negbinomial.size	4.87478e-05	-1.13037	0.000329214	8_88361318_88362732	MB_AST
OK	negbinomial.size	0.0041406	4.68224	0.0128988	8_88382479_88382828	MB_AST
OK	negbinomial.size	0.0133091	4.20443	0.0329879	8_88388526_88388814	MB_AST
OK	negbinomial.size	0.00505359	-1.04227	0.0151839	8_88417170_88417880	MB_AST
OK	negbinomial.size	0.00793225	5.54311	0.021731	10_74626733_74626924	MB_AST
OK	negbinomial.size	0.0012623	-1.16499	0.00491343	8_88446805_88448344	MB_AST
OK	negbinomial.size	0.00924341	-2.04584	0.024574	8_88488630_88489041	MB_AST
OK	negbinomial.size	0.00625449	4.82704	0.018001	8_88496480_88496678	MB_AST
OK	negbinomial.size	0.013467	4.62794	0.0333102	8_88560155_88560690	MB_AST
OK	negbinomial.size	0.00885405	4.80061	0.0237446	10_74680112_74680577	MB_AST
OK	negbinomial.size	0.0178781	4.30195	0.0415094	8_88582144_88582471	MB_AST
OK	negbinomial.size	4.33857e-06	4.82837	4.19636e-05	8_88595528_88596354	MB_AST
OK	negbinomial.size	6.13717e-05	-5.75796	0.000399677	8_88596619_88596898	MB_AST
OK	negbinomial.size	0.003141	-4.87076	0.0102912	8_88603956_88604322	MB_AST
OK	negbinomial.size	0.00646981	0.684023	0.0184708	8_88627012_88628290	MB_AST
OK	negbinomial.size	0.00148991	5.1133	0.00561755	8_88631234_88631672	MB_AST
OK	negbinomial.size	4.74434e-05	5.58799	0.000321582	10_74779340_74779717	MB_AST
OK	negbinomial.size	0.00783191	1.08193	0.0215111	8_88668092_88669156	MB_AST
OK	negbinomial.size	2.12147e-05	5.64101	0.000163131	8_88683470_88683699	MB_AST
OK	negbinomial.size	1.99623e-10	-7.117	5.84203e-09	8_88710539_88710888	MB_AST
OK	negbinomial.size	8.93869e-05	-5.47138	0.000549511	8_88716480_88716804	MB_AST
OK	negbinomial.size	0.0139843	4.61485	0.0342936	8_88747714_88748363	MB_AST
OK	negbinomial.size	0.020085	4.53048	0.0454641	8_88748625_88748829	MB_AST
OK	negbinomial.size	0.0159225	4.56857	0.0378896	8_88749942_88750134	MB_AST
OK	negbinomial.size	0.000133938	2.53841	0.000770828	8_88755028_88755735	MB_AST
OK	negbinomial.size	3.37685e-06	2.9451	3.38403e-05	8_88774655_88775455	MB_AST
OK	negbinomial.size	4.4272e-05	-8.16186	0.000304105	8_88982480_88982767	MB_AST
OK	negbinomial.size	0.00197668	2.3287	0.00706517	8_89033194_89033637	MB_AST
OK	negbinomial.size	1.74661e-18	-1.02484	1.70107e-16	8_89042507_89044124	MB_AST
OK	negbinomial.size	8.27262e-05	2.67061	0.000514575	8_89143574_89144074	MB_AST
OK	negbinomial.size	0.000104999	5.47818	0.000628801	8_89175410_89175762	MB_AST
OK	negbinomial.size	0.00594508	2.12629	0.0173135	8_89241456_89242103	MB_AST
OK	negbinomial.size	6.87738e-09	-3.90484	1.43689e-07	8_89243913_89244284	MB_AST
OK	negbinomial.size	0.0005298	-5.31343	0.00241352	8_89276128_89276739	MB_AST
OK	negbinomial.size	0.00288443	4.97819	0.00960848	8_89317606_89317990	MB_AST
OK	negbinomial.size	0.000419929	5.16647	0.00199127	10_74925094_74926015	MB_AST
OK	negbinomial.size	0.0213814	4.45726	0.0478096	8_89387002_89387483	MB_AST
OK	negbinomial.size	0.00668018	4.69599	0.0189393	8_89392776_89393063	MB_AST
OK	negbinomial.size	0.00657196	4.70087	0.0187039	8_89404442_89404906	MB_AST
OK	negbinomial.size	5.56143e-07	-3.93317	7.03388e-06	8_89476952_89477659	MB_AST
OK	negbinomial.size	0.00602661	4.76144	0.0175047	8_89713525_89714110	MB_AST
OK	negbinomial.size	0.000863036	5.16539	0.00359733	8_89784803_89785292	MB_AST
OK	negbinomial.size	0.000655929	5.1969	0.00287229	8_89787287_89787801	MB_AST
OK	negbinomial.size	0.00952856	-2.30144	0.0251825	10_74928928_74929260	MB_AST
OK	negbinomial.size	0.00156789	2.33735	0.00585047	8_89905720_89906647	MB_AST
OK	negbinomial.size	0.0112681	2.03727	0.0288638	8_89926678_89927364	MB_AST
OK	negbinomial.size	0.0063279	5.81059	0.0181565	10_74939784_74939942	MB_AST
OK	negbinomial.size	0.00237356	4.70234	0.00821466	8_90289753_90289979	MB_AST
OK	negbinomial.size	0.0191508	4.54855	0.0438325	8_90324105_90324727	MB_AST
OK	negbinomial.size	0.000175535	2.13873	0.000967484	8_90347649_90348283	MB_AST
OK	negbinomial.size	0.000583118	5.21315	0.00260643	8_90410494_90410794	MB_AST
OK	negbinomial.size	5.82036e-07	0.950769	7.32354e-06	10_74966706_74968455	MB_AST
OK	negbinomial.size	0.000353337	5.12502	0.00172933	8_90499147_90499606	MB_AST
OK	negbinomial.size	0.00136801	-3.34047	0.00524491	8_90652751_90653237	MB_AST
OK	negbinomial.size	0.00125139	1.98087	0.0048784	8_90657293_90658334	MB_AST
OK	negbinomial.size	0.00169972	-2.99414	0.00624434	10_74975501_74975795	MB_AST
OK	negbinomial.size	0.00766284	-1.34914	0.0211368	8_90791600_90792218	MB_AST
OK	negbinomial.size	0.00473086	-1.56387	0.0143952	8_90795492_90795758	MB_AST
OK	negbinomial.size	1.53407e-06	-6.79924	1.70168e-05	8_90806034_90806433	MB_AST
OK	negbinomial.size	1.90906e-05	-0.715084	0.000149189	8_90828003_90829764	MB_AST
OK	negbinomial.size	0.00104262	-2.33992	0.0042054	8_90852400_90852743	MB_AST
OK	negbinomial.size	2.46677e-06	4.86867	2.57667e-05	8_90854401_90854931	MB_AST
OK	negbinomial.size	3.5161e-06	-3.55655	3.50465e-05	8_90855228_90856020	MB_AST
OK	negbinomial.size	1.67732e-33	-2.03737	5.78328e-31	8_90869204_90870761	MB_AST
OK	negbinomial.size	1.43918e-10	-6.8701	4.32901e-09	8_90882647_90883040	MB_AST
OK	negbinomial.size	0.000471453	-2.77024	0.00219556	8_90884225_90884731	MB_AST
OK	negbinomial.size	0.000164136	-3.85561	0.000914695	8_90886040_90886529	MB_AST
OK	negbinomial.size	0.0160365	-1.69861	0.0380951	8_90891770_90892135	MB_AST
OK	negbinomial.size	0.00413903	-1.62723	0.0128942	8_90896140_90896518	MB_AST
OK	negbinomial.size	1.80891e-07	-0.575873	2.61189e-06	8_90907708_90909385	MB_AST
OK	negbinomial.size	2.58233e-11	-1.85859	8.98112e-10	8_90954800_90956399	MB_AST
OK	negbinomial.size	0.00311317	4.94047	0.0102173	8_90966009_90966433	MB_AST
OK	negbinomial.size	0.00299496	-4.94602	0.00990626	8_91044473_91044707	MB_AST
OK	negbinomial.size	0.0220676	-1.33597	0.0490396	8_91051188_91051930	MB_AST
OK	negbinomial.size	4.38451e-05	-2.29943	0.000301656	8_91058841_91060510	MB_AST
OK	negbinomial.size	1.82802e-06	-5.87507	1.98607e-05	8_91060599_91060973	MB_AST
OK	negbinomial.size	2.56371e-05	-4.73578	0.000191041	8_91068710_91069082	MB_AST
OK	negbinomial.size	0.00155718	1.69859	0.0058192	8_91128528_91128908	MB_AST
OK	negbinomial.size	7.40722e-06	2.86377	6.667e-05	8_91190773_91191312	MB_AST
OK	negbinomial.size	0.00012369	1.87384	0.000721229	10_75006389_75007952	MB_AST
OK	negbinomial.size	0.00265022	5.04785	0.00898339	8_91270282_91270827	MB_AST
OK	negbinomial.size	0.00373506	-5.0392	0.011858	8_91324108_91324436	MB_AST
OK	negbinomial.size	0.00334092	4.85535	0.01082	10_75011233_75011554	MB_AST
OK	negbinomial.size	0.0118515	-1.54401	0.030042	8_91364958_91365373	MB_AST
OK	negbinomial.size	4.59383e-09	-2.08016	9.9874e-08	8_91365542_91366288	MB_AST
OK	negbinomial.size	3.32759e-07	-2.6397	4.47112e-06	8_91389083_91389617	MB_AST
OK	negbinomial.size	0.00339017	4.91875	0.0109508	8_91399322_91400074	MB_AST
OK	negbinomial.size	0.00167683	-2.05978	0.00617694	8_91444753_91445090	MB_AST
OK	negbinomial.size	0.000210307	2.57504	0.00112779	8_91511387_91511806	MB_AST
OK	negbinomial.size	0.0221845	4.39714	0.0492465	8_91531714_91532106	MB_AST
OK	negbinomial.size	0.00479535	-1.12797	0.0145523	8_91532419_91533013	MB_AST
OK	negbinomial.size	0.00512684	-1.42441	0.0153636	8_91544864_91545529	MB_AST
OK	negbinomial.size	0.00852475	-1.56535	0.0230272	8_91551178_91551535	MB_AST
OK	negbinomial.size	7.56915e-06	-2.05856	6.78678e-05	8_91551914_91552407	MB_AST
OK	negbinomial.size	2.35477e-09	-2.51118	5.4503e-08	8_91569788_91570853	MB_AST
OK	negbinomial.size	1.62468e-10	-5.79351	4.84328e-09	8_91575396_91575716	MB_AST
OK	negbinomial.size	8.88958e-05	-3.1003	0.000547081	8_91589940_91590261	MB_AST
OK	negbinomial.size	9.27715e-05	-5.91931	0.000567006	8_91603875_91604325	MB_AST
OK	negbinomial.size	0.00902852	4.53881	0.0241203	8_91637477_91637928	MB_AST
OK	negbinomial.size	0.00264912	5.04304	0.00898096	10_75021035_75021630	MB_AST
OK	negbinomial.size	9.90833e-15	-2.39829	6.01965e-13	8_91797684_91798239	MB_AST
OK	negbinomial.size	2.32903e-44	-2.11118	1.67339e-41	8_91800710_91802367	MB_AST
OK	negbinomial.size	0.00201021	-2.74997	0.00716495	8_91812508_91812963	MB_AST
OK	negbinomial.size	0.0116174	-1.9907	0.0295741	8_91831231_91831687	MB_AST
OK	negbinomial.size	2.00772e-08	-6.588	3.70561e-07	8_91876088_91876451	MB_AST
OK	negbinomial.size	2.74717e-08	-5.51506	4.90955e-07	8_92023732_92024248	MB_AST
OK	negbinomial.size	0.00121739	5.18514	0.00476799	8_92176161_92176603	MB_AST
OK	negbinomial.size	0.00442981	4.92189	0.0136351	8_92225076_92225442	MB_AST
OK	negbinomial.size	4.04144e-05	-5.57522	0.000281638	8_92272767_92273418	MB_AST
OK	negbinomial.size	0.0202024	-1.6614	0.0456711	8_92326532_92326807	MB_AST
OK	negbinomial.size	0.000237518	-5.53625	0.00124707	8_92331935_92332296	MB_AST
OK	negbinomial.size	0.000797045	-0.383912	0.00336687	8_92355562_92356591	MB_AST
OK	negbinomial.size	3.51189e-47	-1.97799	3.00989e-44	8_92357350_92358084	MB_AST
OK	negbinomial.size	6.63579e-06	-6.01997	6.05809e-05	8_92378814_92379238	MB_AST
OK	negbinomial.size	0.000539989	-0.624091	0.00245044	10_75036429_75037801	MB_AST
OK	negbinomial.size	5.01671e-06	-4.85446	4.77053e-05	8_92605422_92605811	MB_AST
OK	negbinomial.size	9.32286e-07	-3.60037	1.10145e-05	8_92697506_92697959	MB_AST
OK	negbinomial.size	0.00459248	-2.83325	0.0140495	8_92739458_92739706	MB_AST
OK	negbinomial.size	0.0157117	4.4492	0.0374974	10_75047491_75047872	MB_AST
OK	negbinomial.size	0.000115682	1.50235	0.000681683	8_92817892_92818804	MB_AST
OK	negbinomial.size	0.000197302	-3.33943	0.00106865	8_92820550_92820966	MB_AST
OK	negbinomial.size	5.06603e-05	-1.46379	0.000339947	8_92828217_92828698	MB_AST
OK	negbinomial.size	4.42253e-05	5.59715	0.000303837	8_92837780_92837971	MB_AST
OK	negbinomial.size	0.0222295	4.28188	0.0493236	8_92840503_92841025	MB_AST
OK	negbinomial.size	2.03162e-06	-0.916706	2.17593e-05	8_92849481_92850567	MB_AST
OK	negbinomial.size	0.000181686	1.91805	0.00099617	8_92854889_92856013	MB_AST
OK	negbinomial.size	0.0103975	-2.08726	0.0270377	8_92875412_92876127	MB_AST
OK	negbinomial.size	0.00519298	-1.74753	0.0155226	10_75059370_75059708	MB_AST
OK	negbinomial.size	2.81766e-05	1.76069	0.000206806	8_93571390_93572645	MB_AST
OK	negbinomial.size	0.000654181	-0.952899	0.00286579	8_93591553_93593024	MB_AST
OK	negbinomial.size	0.00332005	-2.05396	0.0107693	8_93599053_93599859	MB_AST
OK	negbinomial.size	0.0197423	-1.53203	0.0448662	8_93601064_93601456	MB_AST
OK	negbinomial.size	0.000455701	-3.873	0.00213313	8_93614702_93615228	MB_AST
OK	negbinomial.size	9.97969e-06	5.75192	8.57215e-05	8_93668211_93668709	MB_AST
OK	negbinomial.size	0.00115505	5.07448	0.00457226	8_93674614_93675027	MB_AST
OK	negbinomial.size	6.65389e-06	-5.93409	6.07184e-05	8_93729193_93729731	MB_AST
OK	negbinomial.size	2.25364e-07	-4.77701	3.16232e-06	8_93737892_93738211	MB_AST
OK	negbinomial.size	3.33476e-06	-4.94586	3.346e-05	10_75062191_75062502	MB_AST
OK	negbinomial.size	4.61482e-05	-7.3335	0.000314526	8_93795858_93796297	MB_AST
OK	negbinomial.size	4.83456e-07	0.532459	6.22279e-06	8_93809671_93811333	MB_AST
OK	negbinomial.size	0.0034638	-0.814429	0.0111515	8_93813236_93813648	MB_AST
OK	negbinomial.size	1.96257e-10	-6.83508	5.75335e-09	8_93831565_93832078	MB_AST
OK	negbinomial.size	0.019405	-2.85883	0.0442674	8_93835949_93836352	MB_AST
OK	negbinomial.size	0.000631612	5.14128	0.00278399	8_93855338_93855740	MB_AST
OK	negbinomial.size	0.0040762	-1.76696	0.0127342	8_93859151_93859424	MB_AST
OK	negbinomial.size	0.000944394	5.17763	0.00387547	8_93868202_93868776	MB_AST
OK	negbinomial.size	0.00347603	1.23879	0.0111833	8_93876305_93876812	MB_AST
OK	negbinomial.size	0.000446978	1.52998	0.00209795	8_93888596_93889548	MB_AST
OK	negbinomial.size	0.00814365	4.74863	0.0221956	8_93889952_93890148	MB_AST
OK	negbinomial.size	0.0044252	-2.15208	0.0136234	8_93901255_93901678	MB_AST
OK	negbinomial.size	6.77804e-05	2.58469	0.000435354	8_93906618_93907172	MB_AST
OK	negbinomial.size	0.00167024	1.23496	0.00615864	8_93907186_93907586	MB_AST
OK	negbinomial.size	9.91608e-09	2.72152	1.9784e-07	8_93907679_93909010	MB_AST
OK	negbinomial.size	2.96975e-29	-1.49684	7.7464e-27	8_93917184_93918674	MB_AST
OK	negbinomial.size	0.000437718	2.03756	0.00206191	8_93919924_93920176	MB_AST
OK	negbinomial.size	0.000243934	5.23878	0.00127479	8_93929607_93930048	MB_AST
OK	negbinomial.size	0.00962631	1.0063	0.0253922	8_93952110_93953133	MB_AST
OK	negbinomial.size	3.93726e-05	4.57911	0.000275595	8_93953703_93954360	MB_AST
OK	negbinomial.size	0.00847624	4.44796	0.0229323	8_93959237_93959601	MB_AST
OK	negbinomial.size	0.00949809	1.60338	0.0251231	8_93962166_93962970	MB_AST
OK	negbinomial.size	0.000910597	-0.608833	0.00375945	8_94036671_94038115	MB_AST
OK	negbinomial.size	5.41444e-09	-6.67743	1.1595e-07	8_94075528_94076200	MB_AST
OK	negbinomial.size	0.00049438	-2.8883	0.0022817	8_94092377_94092743	MB_AST
OK	negbinomial.size	0.0124762	-0.284709	0.0312793	8_94097830_94098886	MB_AST
OK	negbinomial.size	4.50851e-12	-5.49171	1.80383e-10	8_94105025_94105567	MB_AST
OK	negbinomial.size	3.8205e-12	-5.75501	1.54817e-10	8_94116379_94116851	MB_AST
OK	negbinomial.size	1.3733e-07	-2.39941	2.05052e-06	8_94118566_94119568	MB_AST
OK	negbinomial.size	5.70351e-08	-3.36028	9.39271e-07	8_94123444_94124281	MB_AST
OK	negbinomial.size	5.03782e-05	-5.62023	0.000338416	8_94127994_94128320	MB_AST
OK	negbinomial.size	5.18428e-09	-5.42092	1.11379e-07	8_94132913_94133323	MB_AST
OK	negbinomial.size	2.48135e-05	-5.85469	0.00018585	8_94144239_94144961	MB_AST
OK	negbinomial.size	0.000152297	-0.865744	0.000859822	8_94152184_94153127	MB_AST
OK	negbinomial.size	1.28315e-08	-1.5599	2.49049e-07	8_94153164_94154346	MB_AST
OK	negbinomial.size	0.014111	-2.34972	0.0345372	8_94167226_94167613	MB_AST
OK	negbinomial.size	2.60499e-07	-4.44099	3.5915e-06	8_94170161_94170504	MB_AST
OK	negbinomial.size	2.22071e-32	-2.44726	6.97536e-30	8_94172159_94173500	MB_AST
OK	negbinomial.size	0.00595235	-0.498677	0.0173297	8_94178846_94179596	MB_AST
OK	negbinomial.size	1.43254e-16	-1.97719	1.10397e-14	8_94189078_94189965	MB_AST
OK	negbinomial.size	2.15557e-05	-5.71603	0.000165172	8_94198452_94198799	MB_AST
OK	negbinomial.size	0.00123242	-1.74489	0.00481804	8_94200766_94201131	MB_AST
OK	negbinomial.size	2.55208e-06	-1.76147	2.65515e-05	8_94203963_94204905	MB_AST
OK	negbinomial.size	7.59535e-08	-3.43531	1.21223e-06	8_94208132_94208539	MB_AST
OK	negbinomial.size	0.000255434	-1.2828	0.00132324	10_75111455_75112288	MB_AST
OK	negbinomial.size	0.0113284	-5.89993	0.028988	8_94219794_94220090	MB_AST
OK	negbinomial.size	0.00853885	-2.81341	0.023058	8_94225075_94225798	MB_AST
OK	negbinomial.size	0.000124448	2.61797	0.000724902	8_94226620_94228103	MB_AST
OK	negbinomial.size	2.45395e-12	-4.49332	1.02523e-10	8_94276082_94276810	MB_AST
OK	negbinomial.size	0.00180223	-2.9711	0.00655072	8_94287505_94287819	MB_AST
OK	negbinomial.size	0.00202561	-1.16049	0.0072055	8_94294681_94295114	MB_AST
OK	negbinomial.size	0.000560677	-3.41192	0.00252609	8_94309091_94309322	MB_AST
OK	negbinomial.size	0.000287028	-2.62852	0.00145396	8_94319886_94320401	MB_AST
OK	negbinomial.size	2.56166e-09	-6.87895	5.88041e-08	8_94334491_94335203	MB_AST
OK	negbinomial.size	9.33678e-10	-6.81544	2.367e-08	8_94336869_94337232	MB_AST
OK	negbinomial.size	1.74513e-07	-5.22759	2.53198e-06	8_94337533_94337885	MB_AST
OK	negbinomial.size	8.69918e-22	-7.93384	1.2109e-19	8_94354186_94355395	MB_AST
OK	negbinomial.size	0.00527142	-6.3104	0.015709	8_94366996_94368065	MB_AST
OK	negbinomial.size	4.81656e-08	-3.43085	8.10105e-07	8_94370296_94370722	MB_AST
OK	negbinomial.size	0.000172299	-7.55808	0.0009524	8_94370748_94371119	MB_AST
OK	negbinomial.size	4.68388e-07	-4.08471	6.05809e-06	8_94371489_94372029	MB_AST
OK	negbinomial.size	8.89058e-12	-3.14091	3.38118e-10	8_94394649_94395673	MB_AST
OK	negbinomial.size	0.0204572	-1.97147	0.0461307	8_94409805_94410200	MB_AST
OK	negbinomial.size	0.0139282	-0.783026	0.0341882	10_75134997_75136138	MB_AST
OK	negbinomial.size	0.00976587	4.73414	0.0256892	8_94415494_94415820	MB_AST
OK	negbinomial.size	0.00138959	-5.1099	0.00530898	8_94436799_94437103	MB_AST
OK	negbinomial.size	0.00894643	-1.39497	0.0239442	8_94492076_94492645	MB_AST
OK	negbinomial.size	0.00595707	-5.01307	0.0173405	8_94528273_94528599	MB_AST
OK	negbinomial.size	8.52012e-05	-1.29559	0.000527745	8_94532930_94533693	MB_AST
OK	negbinomial.size	8.88586e-10	-5.33057	2.26561e-08	8_94537300_94537922	MB_AST
OK	negbinomial.size	7.79062e-06	-7.90382	6.95574e-05	8_94540150_94540364	MB_AST
OK	negbinomial.size	0.000434189	2.49543	0.00204794	10_75146128_75146329	MB_AST
OK	negbinomial.size	7.17256e-19	-3.9042	7.39365e-17	8_94561032_94561761	MB_AST
OK	negbinomial.size	3.89107e-12	-3.81687	1.57389e-10	8_94566933_94567301	MB_AST
OK	negbinomial.size	2.68021e-05	1.09734	0.000198343	8_94573825_94575112	MB_AST
OK	negbinomial.size	6.65169e-06	-2.44142	6.07042e-05	8_94593768_94594007	MB_AST
OK	negbinomial.size	0.018353	0.3274	0.0423826	8_94601230_94602593	MB_AST
OK	negbinomial.size	2.26397e-06	-6.12285	2.39212e-05	8_94615897_94616180	MB_AST
OK	negbinomial.size	0.00145744	4.96602	0.00551912	8_94648870_94649273	MB_AST
OK	negbinomial.size	0.00289994	4.86041	0.00965047	8_94676159_94676547	MB_AST
OK	negbinomial.size	0.00575108	2.15518	0.0168542	8_94677036_94677399	MB_AST
OK	negbinomial.size	5.94801e-06	1.69758	5.5107e-05	8_94684177_94684940	MB_AST
OK	negbinomial.size	0.00624386	0.810541	0.0179782	8_94695666_94696636	MB_AST
OK	negbinomial.size	0.0221728	-0.416292	0.0492273	8_94702963_94704834	MB_AST
OK	negbinomial.size	8.66835e-11	-3.11584	2.71921e-09	8_94711194_94711513	MB_AST
OK	negbinomial.size	9.7817e-05	-2.36868	0.00059325	8_94782534_94782945	MB_AST
OK	negbinomial.size	2.76526e-10	-6.96839	7.85879e-09	8_94815359_94815709	MB_AST
OK	negbinomial.size	1.31492e-05	-6.26049	0.000108758	8_94847731_94847913	MB_AST
OK	negbinomial.size	0.00524096	-1.25737	0.0156369	8_94869055_94869359	MB_AST
OK	negbinomial.size	1.76417e-05	0.837699	0.000139483	8_94870523_94871892	MB_AST
OK	negbinomial.size	0.00135256	-3.08593	0.00519765	8_94900691_94901147	MB_AST
OK	negbinomial.size	3.984e-14	-7.93336	2.20291e-12	8_94914272_94914565	MB_AST
OK	negbinomial.size	0.00117589	4.91022	0.00463649	10_75170327_75170936	MB_AST
OK	negbinomial.size	1.64457e-09	-6.59579	3.94106e-08	8_94917300_94917549	MB_AST
OK	negbinomial.size	1.08728e-10	-6.75862	3.35461e-09	8_94917558_94918086	MB_AST
OK	negbinomial.size	0.000386468	-5.66802	0.00186059	8_94942727_94943060	MB_AST
OK	negbinomial.size	0.0171544	-2.55309	0.0401656	8_94945848_94946137	MB_AST
OK	negbinomial.size	1.86002e-07	-5.10511	2.6741e-06	8_94975959_94976553	MB_AST
OK	negbinomial.size	0.000155338	-0.775085	0.000873828	8_94983849_94985154	MB_AST
OK	negbinomial.size	1.3006e-07	5.03136	1.95728e-06	10_75173002_75173356	MB_AST
OK	negbinomial.size	1.86536e-06	1.15462	2.02199e-05	8_94986611_94987098	MB_AST
OK	negbinomial.size	6.7801e-42	-2.96099	4.06765e-39	8_94992474_94993180	MB_AST
OK	negbinomial.size	1.2592e-16	-3.04229	9.75398e-15	8_94994103_94994333	MB_AST
OK	negbinomial.size	0.000213771	-1.1116	0.00114402	8_95000808_95002019	MB_AST
OK	negbinomial.size	0.000246812	-2.36245	0.0012868	8_95011619_95012061	MB_AST
OK	negbinomial.size	0.00121608	5.09374	0.00476372	8_95020181_95020718	MB_AST
OK	negbinomial.size	2.59575e-05	-0.402068	0.000193059	8_95080321_95081509	MB_AST
OK	negbinomial.size	0.00176465	-2.18182	0.00643908	8_95098794_95099774	MB_AST
OK	negbinomial.size	0.000108814	4.43422	0.000647341	8_95110626_95110848	MB_AST
OK	negbinomial.size	0.00723313	-3.08548	0.0201905	8_95113987_95114736	MB_AST
OK	negbinomial.size	1.1585e-05	-8.17502	9.74868e-05	8_95121264_95121890	MB_AST
OK	negbinomial.size	6.08209e-12	-5.48157	2.37713e-10	8_95127051_95127978	MB_AST
OK	negbinomial.size	0.000104364	4.46495	0.000625684	8_95128511_95129031	MB_AST
OK	negbinomial.size	1.67206e-06	-5.03203	1.83674e-05	8_95136298_95136568	MB_AST
OK	negbinomial.size	2.32458e-06	-2.05325	2.45017e-05	8_95141280_95141658	MB_AST
OK	negbinomial.size	8.22804e-16	-0.887258	5.79042e-14	8_95141976_95144024	MB_AST
OK	negbinomial.size	0.00855389	-1.97764	0.0230877	8_95150696_95151015	MB_AST
OK	negbinomial.size	3.02942e-26	-3.33038	6.37709e-24	8_95165960_95166626	MB_AST
OK	negbinomial.size	4.4905e-05	-6.12209	0.000307678	8_95168085_95168683	MB_AST
OK	negbinomial.size	0.0147201	-0.977061	0.035662	8_95175186_95176411	MB_AST
OK	negbinomial.size	1.3238e-06	-8.47314	1.49538e-05	8_95183529_95183958	MB_AST
OK	negbinomial.size	1.15346e-05	-2.38236	9.71239e-05	8_95203876_95204854	MB_AST
OK	negbinomial.size	0.000100358	-1.96185	0.00060618	8_95214408_95215052	MB_AST
OK	negbinomial.size	0.00364374	-1.37538	0.0116222	8_95241412_95241849	MB_AST
OK	negbinomial.size	0.0219877	5.53281	0.0488957	8_95281497_95281896	MB_AST
OK	negbinomial.size	5.73564e-07	-0.844983	7.22832e-06	8_95331218_95332649	MB_AST
OK	negbinomial.size	2.2242e-05	-1.06072	0.000169607	8_95351713_95353805	MB_AST
OK	negbinomial.size	0.00711097	-6.59674	0.0199162	1_38780410_38780729	MB_AST
OK	negbinomial.size	9.81849e-05	2.60374	0.000595061	10_75222187_75223583	MB_AST
OK	negbinomial.size	0.00578526	4.81043	0.0169366	8_95411446_95411812	MB_AST
OK	negbinomial.size	0.000577497	-5.28548	0.00258671	8_95421580_95421869	MB_AST
OK	negbinomial.size	0.0201614	1.90942	0.0456026	8_95489773_95490194	MB_AST
OK	negbinomial.size	0.0145389	1.9463	0.0353229	8_95490260_95490714	MB_AST
OK	negbinomial.size	5.23365e-07	-4.73746	6.67121e-06	8_95492600_95493054	MB_AST
OK	negbinomial.size	0.00665999	4.60296	0.0188988	10_75254291_75255379	MB_AST
OK	negbinomial.size	0.0138726	2.00628	0.0340913	8_95502318_95502557	MB_AST
OK	negbinomial.size	0.00215938	2.28803	0.00760047	8_95529456_95529804	MB_AST
OK	negbinomial.size	0.0161872	4.37001	0.0383756	8_95608127_95608514	MB_AST
OK	negbinomial.size	0.011759	4.55142	0.0298536	8_95670973_95671551	MB_AST
OK	negbinomial.size	9.04173e-09	2.37246	1.82612e-07	8_95677437_95679039	MB_AST
OK	negbinomial.size	0.0170454	1.85969	0.0399477	8_95696936_95697390	MB_AST
OK	negbinomial.size	7.29305e-10	1.0529	1.8937e-08	8_95702279_95704367	MB_AST
OK	negbinomial.size	0.0196743	1.54225	0.0447513	8_95709175_95709490	MB_AST
OK	negbinomial.size	0.00273382	5.0453	0.00920695	8_95713949_95714241	MB_AST
OK	negbinomial.size	1.77065e-05	1.39669	0.000139903	8_95715379_95716743	MB_AST
OK	negbinomial.size	0.00366897	4.79972	0.0116869	8_95730300_95730515	MB_AST
OK	negbinomial.size	0.0145681	-2.91891	0.0353809	8_95775465_95775858	MB_AST
OK	negbinomial.size	0.00309436	5.93277	0.0101641	8_95799150_95799432	MB_AST
OK	negbinomial.size	0.00117419	5.18863	0.00463147	8_95800545_95800990	MB_AST
OK	negbinomial.size	1.00116e-18	-5.9492	1.01202e-16	10_75364305_75364726	MB_AST
OK	negbinomial.size	0.00386954	0.557416	0.0122055	8_95887140_95888642	MB_AST
OK	negbinomial.size	0.00100844	2.34511	0.00409321	8_95915729_95916433	MB_AST
OK	negbinomial.size	3.88059e-05	5.62944	0.000272104	8_96020949_96021277	MB_AST
OK	negbinomial.size	1.38095e-05	4.66748	0.000113375	10_75408654_75408898	MB_AST
OK	negbinomial.size	4.26293e-08	-3.8116	7.26253e-07	8_97004175_97004570	MB_AST
OK	negbinomial.size	0.0123938	-2.40617	0.0311135	8_97887144_97887732	MB_AST
OK	negbinomial.size	0.000194712	-2.71048	0.00105634	10_75423896_75424381	MB_AST
OK	negbinomial.size	0.0160027	-1.43307	0.0380353	8_98572689_98573285	MB_AST
OK	negbinomial.size	0.00206676	-1.81906	0.00732867	8_98955425_98955660	MB_AST
OK	negbinomial.size	0.000260032	5.30458	0.00134237	8_99177021_99177317	MB_AST
OK	negbinomial.size	0.0175824	-3.32565	0.0409703	8_99223221_99223772	MB_AST
OK	negbinomial.size	0.0188417	5.58724	0.0432727	8_99389765_99390103	MB_AST
OK	negbinomial.size	0.000730502	-5.3351	0.00313691	8_100336076_100336465	MB_AST
OK	negbinomial.size	0.0051879	-2.57794	0.0155117	8_100727010_100727311	MB_AST
OK	negbinomial.size	6.543e-05	5.57746	0.000422087	8_100942774_100943336	MB_AST
OK	negbinomial.size	0.00302865	-1.00157	0.00999701	8_101097904_101098121	MB_AST
OK	negbinomial.size	0.011825	4.71529	0.029992	8_101561517_101561764	MB_AST
OK	negbinomial.size	0.0103562	4.52554	0.0269567	8_101950739_101951758	MB_AST
OK	negbinomial.size	0.000689463	-2.7945	0.00298989	10_75450849_75451664	MB_AST
OK	negbinomial.size	0.000272096	5.41045	0.00139243	8_102214866_102215113	MB_AST
OK	negbinomial.size	2.68829e-05	-5.8381	0.000198813	8_102383452_102383838	MB_AST
OK	negbinomial.size	0.000713703	-2.43395	0.00307633	8_102537341_102537853	MB_AST
OK	negbinomial.size	0.0013806	-5.25908	0.0052823	8_102546738_102546980	MB_AST
OK	negbinomial.size	5.06729e-08	-2.69743	8.46344e-07	1_38786176_38786846	MB_AST
OK	negbinomial.size	0.0182575	-1.9387	0.0421998	10_75503841_75504746	MB_AST
OK	negbinomial.size	0.00164901	5.14576	0.00609405	8_102693484_102693937	MB_AST
OK	negbinomial.size	0.0192031	4.54751	0.043926	8_102701490_102701746	MB_AST
OK	negbinomial.size	0.0143861	5.65974	0.0350454	8_102711769_102712005	MB_AST
OK	negbinomial.size	5.87119e-06	5.75638	5.44794e-05	8_102725079_102725854	MB_AST
OK	negbinomial.size	0.0176064	-1.34999	0.0410157	8_102727233_102728009	MB_AST
OK	negbinomial.size	7.68093e-16	-3.10809	5.43087e-14	10_75509639_75510803	MB_AST
OK	negbinomial.size	2.11784e-05	-0.902055	0.000162895	8_102738214_102740232	MB_AST
OK	negbinomial.size	0.00173017	4.95529	0.00633321	8_102748201_102748679	MB_AST
OK	negbinomial.size	0.00592407	4.66706	0.0172648	8_103148313_103148911	MB_AST
OK	negbinomial.size	6.75432e-36	-2.85036	2.72875e-33	8_103272257_103273215	MB_AST
OK	negbinomial.size	0.00146486	5.14778	0.00554135	8_103306654_103307153	MB_AST
OK	negbinomial.size	0.00175598	5.10929	0.00641312	8_103385620_103385948	MB_AST
OK	negbinomial.size	8.45084e-07	5.90929	1.01218e-05	8_103398581_103398885	MB_AST
OK	negbinomial.size	0.00152701	5.05427	0.00573087	8_103400265_103400551	MB_AST
OK	negbinomial.size	0.0111692	-2.23611	0.0286618	8_103536846_103537404	MB_AST
OK	negbinomial.size	8.55062e-10	-5.50588	2.18851e-08	8_103570845_103571267	MB_AST
OK	negbinomial.size	1.56024e-07	-3.48705	2.29172e-06	8_103580396_103580668	MB_AST
OK	negbinomial.size	0.0211777	1.91161	0.0474434	10_75529031_75529432	MB_AST
OK	negbinomial.size	0.00878721	-1.69063	0.0235959	8_103699185_103699646	MB_AST
OK	negbinomial.size	1.94645e-10	-7.24463	5.71588e-09	8_103873924_103874712	MB_AST
OK	negbinomial.size	1.32652e-08	-6.87186	2.56224e-07	8_103919528_103920012	MB_AST
OK	negbinomial.size	0.000276308	-3.2284	0.00141037	8_103940403_103941276	MB_AST
OK	negbinomial.size	0.0013616	5.10074	0.00522467	8_103988439_103988799	MB_AST
OK	negbinomial.size	0.00231578	4.97935	0.0080464	8_104037433_104038277	MB_AST
OK	negbinomial.size	0.00655168	2.14271	0.0186581	8_104040239_104040659	MB_AST
OK	negbinomial.size	0.00615466	4.87281	0.0177871	8_104042327_104043295	MB_AST
OK	negbinomial.size	6.49122e-05	4.46261	0.000419175	8_104049723_104050333	MB_AST
OK	negbinomial.size	0.000329016	-1.79372	0.00162991	8_104050824_104051415	MB_AST
OK	negbinomial.size	2.24788e-12	-5.84505	9.45388e-11	8_104065382_104066205	MB_AST
OK	negbinomial.size	7.39338e-11	-2.3188	2.34811e-09	8_104076611_104077443	MB_AST
OK	negbinomial.size	0.00134186	-5.2686	0.00516579	8_104078257_104078617	MB_AST
OK	negbinomial.size	0.0020156	5.10697	0.00717863	8_104088156_104088449	MB_AST
OK	negbinomial.size	9.18871e-06	5.76007	7.99982e-05	8_104110821_104111236	MB_AST
OK	negbinomial.size	0.00173897	1.08658	0.00636108	8_104169901_104171307	MB_AST
OK	negbinomial.size	0.000883502	1.08389	0.00366815	8_104247994_104249196	MB_AST
OK	negbinomial.size	1.86567e-07	-1.07282	2.68126e-06	8_104340190_104341291	MB_AST
OK	negbinomial.size	0.00609453	-1.47493	0.017658	8_104353303_104353668	MB_AST
OK	negbinomial.size	0.0115781	4.52136	0.0294911	8_104359342_104359628	MB_AST
OK	negbinomial.size	1.80352e-32	-2.38452	5.69475e-30	10_75555931_75556806	MB_AST
OK	negbinomial.size	0.00122059	-1.65708	0.00477896	8_104384368_104385124	MB_AST
OK	negbinomial.size	0.0131231	0.757744	0.0325992	8_104394623_104396197	MB_AST
OK	negbinomial.size	0.000262491	-2.94138	0.00135233	8_104426553_104427047	MB_AST
OK	negbinomial.size	0.000972548	-2.20671	0.00397297	8_104429175_104429451	MB_AST
OK	negbinomial.size	0.00113955	0.880528	0.00452531	8_104435407_104436374	MB_AST
OK	negbinomial.size	0.0152728	-0.509575	0.0366885	10_75558337_75560724	MB_AST
OK	negbinomial.size	0.00161579	0.885205	0.0059935	8_104441752_104443130	MB_AST
OK	negbinomial.size	0.0147457	1.19355	0.0357103	8_104540351_104541619	MB_AST
OK	negbinomial.size	2.57619e-08	3.17399	4.63645e-07	8_104541649_104542754	MB_AST
OK	negbinomial.size	3.51712e-05	-4.08532	0.000250362	8_104585682_104586267	MB_AST
OK	negbinomial.size	1.20502e-10	-7.63535	3.68284e-09	8_104600234_104600750	MB_AST
OK	negbinomial.size	0.00333374	-2.14214	0.0108026	1_38794428_38794835	MB_AST
OK	negbinomial.size	0.0140163	-0.861021	0.0343523	8_104602331_104603543	MB_AST
OK	negbinomial.size	8.5291e-08	-6.69244	1.34444e-06	8_104606617_104606907	MB_AST
OK	negbinomial.size	0.0113055	4.46522	0.0289423	8_104631045_104631600	MB_AST
OK	negbinomial.size	0.000439844	0.964007	0.00207054	8_104641146_104642694	MB_AST
OK	negbinomial.size	8.44295e-07	-2.05777	1.01143e-05	8_105152793_105153603	MB_AST
OK	negbinomial.size	9.48603e-06	-2.4329	8.21219e-05	10_75585856_75586691	MB_AST
OK	negbinomial.size	0.000297221	-1.00405	0.00149674	8_105224558_105225644	MB_AST
OK	negbinomial.size	5.7575e-06	1.15351	5.36318e-05	8_105253927_105255256	MB_AST
OK	negbinomial.size	1.68288e-08	2.19238	3.16662e-07	8_105275946_105277444	MB_AST
OK	negbinomial.size	0.00497556	1.03494	0.0149915	8_105278897_105279551	MB_AST
OK	negbinomial.size	0.0146452	0.443044	0.035523	8_105288876_105290494	MB_AST
OK	negbinomial.size	0.000528937	1.49848	0.00241078	8_105297365_105298096	MB_AST
OK	negbinomial.size	3.82555e-08	-8.41593	6.59038e-07	10_75589585_75589959	MB_AST
OK	negbinomial.size	0.000209958	1.0313	0.00112619	8_105304676_105306801	MB_AST
OK	negbinomial.size	2.2413e-12	2.05629	9.42948e-11	8_105325845_105326994	MB_AST
OK	negbinomial.size	0.0205991	4.47192	0.0463879	8_105348779_105349171	MB_AST
OK	negbinomial.size	1.22748e-05	-6.1205	0.000102464	10_75627252_75627844	MB_AST
OK	negbinomial.size	0.000200822	-3.00131	0.00108498	8_105351730_105352032	MB_AST
OK	negbinomial.size	0.0224418	-1.6806	0.0497202	8_105364093_105364439	MB_AST
OK	negbinomial.size	0.00482316	4.93384	0.0146229	8_105367864_105368170	MB_AST
OK	negbinomial.size	0.000671111	1.93756	0.00292689	8_105375399_105375939	MB_AST
OK	negbinomial.size	1.06875e-10	-5.56234	3.29999e-09	8_105433125_105434077	MB_AST
OK	negbinomial.size	0.0124669	-4.61341	0.0312625	8_105445781_105446254	MB_AST
OK	negbinomial.size	1.12542e-05	-3.66412	9.50633e-05	8_105449768_105450184	MB_AST
OK	negbinomial.size	0.0171201	0.521965	0.0401001	8_105466736_105467613	MB_AST
OK	negbinomial.size	3.53711e-06	-3.02739	3.52325e-05	8_105477313_105477844	MB_AST
OK	negbinomial.size	2.10541e-05	-2.85937	0.000162084	8_105483229_105484008	MB_AST
OK	negbinomial.size	0.000226218	1.38438	0.0011986	10_75643244_75644517	MB_AST
OK	negbinomial.size	0.00642021	4.61384	0.0183569	8_105485672_105485866	MB_AST
OK	negbinomial.size	1.73712e-08	-2.31467	3.25626e-07	8_105509861_105510496	MB_AST
OK	negbinomial.size	5.54491e-09	-3.91986	1.18364e-07	8_105529709_105530080	MB_AST
OK	negbinomial.size	0.00079348	-5.61816	0.00335464	8_105533865_105534125	MB_AST
OK	negbinomial.size	5.57993e-06	-2.01085	5.22413e-05	8_105537281_105537731	MB_AST
OK	negbinomial.size	0.00104313	-1.0642	0.00420687	8_105544522_105545500	MB_AST
OK	negbinomial.size	7.2842e-10	-5.63247	1.89181e-08	8_105561545_105561816	MB_AST
OK	negbinomial.size	0.000958731	-3.00082	0.00392561	8_105574285_105574618	MB_AST
OK	negbinomial.size	1.57322e-14	-5.77973	9.22618e-13	8_105577077_105577930	MB_AST
OK	negbinomial.size	0.00556756	-6.77132	0.016417	10_75658075_75658426	MB_AST
OK	negbinomial.size	0.000171968	5.34013	0.000950969	8_105593999_105594270	MB_AST
OK	negbinomial.size	0.0100182	1.64827	0.0262293	8_105596492_105597056	MB_AST
OK	negbinomial.size	0.0154942	0.414297	0.0370848	8_105604936_105607054	MB_AST
OK	negbinomial.size	2.78155e-05	4.34947	0.000204606	8_105610073_105610353	MB_AST
OK	negbinomial.size	0.0143503	-0.469445	0.0349786	8_105621844_105623427	MB_AST
OK	negbinomial.size	0.0137661	0.362568	0.0339025	8_105635802_105637630	MB_AST
OK	negbinomial.size	0.0204148	4.47489	0.0460515	8_105661365_105662226	MB_AST
OK	negbinomial.size	0.00263455	5.04043	0.00894746	8_105672902_105673978	MB_AST
OK	negbinomial.size	8.99529e-07	1.31214	1.06832e-05	10_75666193_75668310	MB_AST
OK	negbinomial.size	0.000787311	-2.0361	0.00333302	8_105682977_105683257	MB_AST
OK	negbinomial.size	4.93188e-08	-5.16746	8.26259e-07	8_105686751_105687203	MB_AST
OK	negbinomial.size	1.53926e-07	-2.98536	2.26451e-06	8_105690891_105691259	MB_AST
OK	negbinomial.size	7.03941e-05	0.701046	0.000449829	8_105700563_105702344	MB_AST
OK	negbinomial.size	0.00497718	1.79124	0.0149951	8_105714612_105715508	MB_AST
OK	negbinomial.size	3.83021e-06	-6.23773	3.77913e-05	8_105749541_105749834	MB_AST
OK	negbinomial.size	0.000768903	1.10818	0.00327082	8_105757997_105759282	MB_AST
OK	negbinomial.size	0.0218583	5.53499	0.0486574	8_105773169_105773678	MB_AST
OK	negbinomial.size	0.00545229	4.79026	0.0161394	8_105786473_105787109	MB_AST
OK	negbinomial.size	2.69941e-05	2.03411	0.00019948	10_75683780_75685285	MB_AST
OK	negbinomial.size	0.00134239	-2.88704	0.00516728	8_105840862_105841176	MB_AST
OK	negbinomial.size	0.00304412	-5.11994	0.0100365	8_105841737_105842101	MB_AST
OK	negbinomial.size	8.25728e-18	-5.18756	7.38832e-16	8_105846148_105846872	MB_AST
OK	negbinomial.size	0.00476353	1.27761	0.0144763	8_105851646_105852156	MB_AST
OK	negbinomial.size	0.0037409	0.579646	0.0118734	8_105854370_105855704	MB_AST
OK	negbinomial.size	0.00777141	4.55621	0.0213787	8_105874677_105874976	MB_AST
OK	negbinomial.size	0.000118345	-2.43301	0.000694783	10_75691827_75692414	MB_AST
OK	negbinomial.size	0.000171666	-1.37485	0.000949606	8_105893284_105893958	MB_AST
OK	negbinomial.size	0.00340078	0.617206	0.0109807	8_105900099_105901090	MB_AST
OK	negbinomial.size	0.000242501	-5.53087	0.00126829	8_105918050_105918522	MB_AST
OK	negbinomial.size	3.40699e-07	-6.73487	4.56272e-06	8_105923814_105924309	MB_AST
OK	negbinomial.size	0.0055116	-1.39072	0.0162868	8_105929754_105930138	MB_AST
OK	negbinomial.size	9.91744e-27	-1.68652	2.17944e-24	8_105942944_105944251	MB_AST
OK	negbinomial.size	1.3764e-12	-1.78231	5.99026e-11	8_105950732_105951543	MB_AST
OK	negbinomial.size	7.09055e-08	-3.09596	1.14076e-06	8_105956086_105956350	MB_AST
OK	negbinomial.size	3.21729e-07	-5.14453	4.33749e-06	8_105957669_105958188	MB_AST
OK	negbinomial.size	1.80985e-06	-1.47997	1.96989e-05	8_105965665_105966207	MB_AST
OK	negbinomial.size	6.38663e-12	-5.06445	2.48563e-10	8_105968008_105968494	MB_AST
OK	negbinomial.size	5.24464e-06	-6.31176	4.95039e-05	8_105974262_105974558	MB_AST
OK	negbinomial.size	3.60139e-13	-7.96228	1.71274e-11	8_105978179_105978562	MB_AST
OK	negbinomial.size	0.00321487	0.497591	0.0104877	8_106058894_106060210	MB_AST
OK	negbinomial.size	0.000244043	-3.08577	0.00127508	8_106110767_106111507	MB_AST
OK	negbinomial.size	0.00397658	4.87704	0.0124802	8_106137821_106138193	MB_AST
OK	negbinomial.size	0.012314	4.53566	0.0309592	8_106152649_106153101	MB_AST
OK	negbinomial.size	0.0112179	0.773209	0.028764	8_106168303_106170057	MB_AST
OK	negbinomial.size	4.18434e-07	-3.03401	5.47873e-06	10_75700379_75700726	MB_AST
OK	negbinomial.size	2.69154e-05	4.5835	0.00019896	8_106196951_106197440	MB_AST
OK	negbinomial.size	2.45596e-06	4.73887	2.56717e-05	8_106250264_106251145	MB_AST
OK	negbinomial.size	0.0122381	-1.71476	0.0308155	8_106252936_106253368	MB_AST
OK	negbinomial.size	2.57531e-08	-1.9134	4.63555e-07	8_106272251_106273066	MB_AST
OK	negbinomial.size	4.03129e-09	-2.47025	8.88677e-08	8_106283055_106283471	MB_AST
OK	negbinomial.size	0.0138917	5.64313	0.034123	8_106306821_106307052	MB_AST
OK	negbinomial.size	5.93732e-09	-5.40619	1.25823e-07	8_106336515_106336982	MB_AST
OK	negbinomial.size	0.00499714	-0.679345	0.0150418	8_106415019_106415977	MB_AST
OK	negbinomial.size	0.000772848	5.03638	0.00328328	8_106559964_106560219	MB_AST
OK	negbinomial.size	0.000689924	1.06673	0.00299137	8_106682812_106683897	MB_AST
OK	negbinomial.size	0.0153583	4.62847	0.0368334	10_75714155_75715001	MB_AST
OK	negbinomial.size	0.00867491	4.77085	0.0233503	8_106820739_106820975	MB_AST
OK	negbinomial.size	1.33183e-05	4.31978	0.000110005	8_106839001_106840464	MB_AST
OK	negbinomial.size	6.68704e-05	-2.44246	0.000430107	8_106851511_106851786	MB_AST
OK	negbinomial.size	0.000102702	-2.87518	0.000617689	8_106854031_106854262	MB_AST
OK	negbinomial.size	0.000150985	-2.84234	0.000853597	8_106886557_106887096	MB_AST
OK	negbinomial.size	0.00171509	1.14131	0.00629135	8_106892765_106894057	MB_AST
OK	negbinomial.size	0.000162276	5.47534	0.000906141	8_106919749_106920035	MB_AST
OK	negbinomial.size	0.0119742	1.97688	0.0302967	8_106932331_106932941	MB_AST
OK	negbinomial.size	4.63115e-05	-3.37779	0.000315406	8_106937213_106937820	MB_AST
OK	negbinomial.size	0.00395579	-1.72454	0.012427	10_75720289_75720971	MB_AST
OK	negbinomial.size	9.7569e-05	-2.88833	0.000591896	8_107016237_107016503	MB_AST
OK	negbinomial.size	0.00703588	4.53116	0.019752	1_38799083_38799410	MB_AST
OK	negbinomial.size	7.47807e-12	-5.55292	2.87681e-10	10_75721674_75722026	MB_AST
OK	negbinomial.size	0.0117344	-2.05955	0.0298062	8_107063549_107064143	MB_AST
OK	negbinomial.size	0.000809377	-1.88152	0.00341031	8_107075132_107075808	MB_AST
OK	negbinomial.size	0.021748	-1.69122	0.0484542	8_107085477_107086148	MB_AST
OK	negbinomial.size	0.000460515	0.891283	0.00215198	8_107095824_107097217	MB_AST
OK	negbinomial.size	0.00197406	-1.13121	0.00705834	8_107114276_107115114	MB_AST
OK	negbinomial.size	0.000314096	-2.88631	0.00156712	8_107139637_107140123	MB_AST
OK	negbinomial.size	0.00433771	4.85369	0.0134056	8_107165840_107166166	MB_AST
OK	negbinomial.size	0.0148695	1.5682	0.0359348	8_107172229_107173718	MB_AST
OK	negbinomial.size	6.60857e-10	-1.86392	1.72869e-08	8_107205482_107206304	MB_AST
OK	negbinomial.size	0.013731	-1.57001	0.0338304	8_107206715_107206994	MB_AST
OK	negbinomial.size	3.61432e-06	-4.02019	3.5918e-05	8_107225939_107226343	MB_AST
OK	negbinomial.size	0.01074	4.70376	0.0277551	8_107244328_107245093	MB_AST
OK	negbinomial.size	0.00017923	-5.60837	0.000985045	8_107323186_107323877	MB_AST
OK	negbinomial.size	0.00486411	4.82231	0.0147208	8_107365720_107366079	MB_AST
OK	negbinomial.size	6.87397e-06	-6.11813	6.25176e-05	8_107369329_107369800	MB_AST
OK	negbinomial.size	1.97878e-08	-1.69694	3.65783e-07	8_107402562_107403798	MB_AST
OK	negbinomial.size	0.0053172	0.972242	0.0158188	8_107435834_107436961	MB_AST
OK	negbinomial.size	0.0143482	1.91722	0.0349751	8_107469456_107469876	MB_AST
OK	negbinomial.size	2.78362e-07	3.10363	3.81192e-06	8_107483147_107483690	MB_AST
OK	negbinomial.size	0.00253176	5.05815	0.00866389	8_107490248_107490635	MB_AST
OK	negbinomial.size	8.2351e-05	-2.80701	0.000512746	10_75746388_75746696	MB_AST
OK	negbinomial.size	0.00355617	-1.75439	0.0113921	8_107572405_107572859	MB_AST
OK	negbinomial.size	0.00293639	-0.75384	0.00975149	8_107587846_107588846	MB_AST
OK	negbinomial.size	0.0158373	0.48599	0.0377266	10_75763906_75764860	MB_AST
OK	negbinomial.size	0.000291652	5.25822	0.00147352	8_107791108_107791819	MB_AST
OK	negbinomial.size	0.000347812	5.28058	0.00170646	8_107824657_107825561	MB_AST
OK	negbinomial.size	0.0085836	4.61913	0.0231511	8_107944971_107945495	MB_AST
OK	negbinomial.size	0.00181387	5.12792	0.00658445	8_107960958_107961959	MB_AST
OK	negbinomial.size	0.00138808	-5.11041	0.00530425	8_107986816_107987100	MB_AST
OK	negbinomial.size	0.000188449	-5.59563	0.00102743	8_107994012_107994535	MB_AST
OK	negbinomial.size	1.21645e-06	-2.43206	1.39154e-05	8_108027265_108027884	MB_AST
OK	negbinomial.size	2.41795e-05	-7.54052	0.000181897	8_108032877_108033310	MB_AST
OK	negbinomial.size	0.00343453	-1.38726	0.0110732	8_108047444_108047699	MB_AST
OK	negbinomial.size	0.0191556	4.34028	0.04384	8_108134360_108134856	MB_AST
OK	negbinomial.size	0.0104953	4.75196	0.0272378	8_108174488_108174714	MB_AST
OK	negbinomial.size	0.000278588	-2.30364	0.00141996	10_75789258_75789540	MB_AST
OK	negbinomial.size	6.87529e-06	-7.94393	6.25201e-05	8_108179890_108180259	MB_AST
OK	negbinomial.size	0.00612763	5.82969	0.0177266	8_108232250_108232711	MB_AST
OK	negbinomial.size	1.91938e-05	-2.58194	0.00014983	8_108331595_108332361	MB_AST
OK	negbinomial.size	0.012826	4.48624	0.0319931	8_108369072_108369690	MB_AST
OK	negbinomial.size	0.00138387	1.35047	0.005291	8_108406519_108407895	MB_AST
OK	negbinomial.size	0.000101115	5.45724	0.000609953	8_108495372_108496858	MB_AST
OK	negbinomial.size	4.52792e-06	-2.87622	4.35883e-05	8_108511144_108511583	MB_AST
OK	negbinomial.size	2.94522e-07	-1.45435	4.01353e-06	10_75797544_75798809	MB_AST
OK	negbinomial.size	0.00806991	4.60538	0.0220397	8_108538333_108538639	MB_AST
OK	negbinomial.size	0.00440849	-3.83444	0.0135814	8_108574326_108574569	MB_AST
OK	negbinomial.size	2.57808e-05	-2.46302	0.000191957	8_108634611_108634933	MB_AST
OK	negbinomial.size	0.000820384	-2.77195	0.0034484	8_108680470_108680873	MB_AST
OK	negbinomial.size	0.0165095	-6.00184	0.0389657	8_108703424_108703980	MB_AST
OK	negbinomial.size	1.93981e-11	-5.66553	6.92721e-10	10_75799118_75799622	MB_AST
OK	negbinomial.size	0.0121463	1.25971	0.0306351	8_108704310_108704511	MB_AST
OK	negbinomial.size	0.00227913	4.91986	0.00794223	8_108717993_108718569	MB_AST
OK	negbinomial.size	1.83302e-05	5.70046	0.000144091	8_108740293_108740744	MB_AST
OK	negbinomial.size	0.00868261	4.68854	0.0233668	8_108743254_108743786	MB_AST
OK	negbinomial.size	0.00403765	4.71621	0.0126365	8_108771477_108771883	MB_AST
OK	negbinomial.size	0.00845705	4.81287	0.0228891	8_108783305_108783573	MB_AST
OK	negbinomial.size	5.38793e-06	4.80862	5.06731e-05	8_108791844_108792171	MB_AST
OK	negbinomial.size	0.000879278	3.90234	0.00365466	8_108802337_108802984	MB_AST
OK	negbinomial.size	0.00199206	4.81548	0.00711209	8_108813314_108814660	MB_AST
OK	negbinomial.size	0.00480101	4.54253	0.0145673	8_108822158_108822401	MB_AST
OK	negbinomial.size	6.19146e-10	-3.40008	1.63132e-08	8_108829202_108829892	MB_AST
OK	negbinomial.size	0.0114539	4.6827	0.0292387	8_108835485_108835802	MB_AST
OK	negbinomial.size	0.0105429	4.48848	0.0273383	8_108836681_108837296	MB_AST
OK	negbinomial.size	0.0166537	-2.07063	0.0392311	8_108874511_108874942	MB_AST
OK	negbinomial.size	0.000155145	-2.22281	0.000872985	10_75844878_75845262	MB_AST
OK	negbinomial.size	0.00831122	-1.07653	0.0225723	8_108886185_108887263	MB_AST
OK	negbinomial.size	0.00181283	5.10234	0.00658121	8_108895323_108895717	MB_AST
OK	negbinomial.size	0.0125013	4.49513	0.0313278	8_108903667_108904048	MB_AST
OK	negbinomial.size	0.000218445	5.38754	0.00116497	8_108904835_108905145	MB_AST
OK	negbinomial.size	1.11657e-05	4.48579	9.44419e-05	8_108910919_108911713	MB_AST
OK	negbinomial.size	0.0013483	4.8565	0.00518411	8_108925670_108926477	MB_AST
OK	negbinomial.size	0.00740351	4.73776	0.020568	8_108974133_108974370	MB_AST
OK	negbinomial.size	0.00410366	4.83393	0.0128047	8_109187229_109188262	MB_AST
OK	negbinomial.size	0.0174552	-2.12374	0.0407283	8_109193039_109193612	MB_AST
OK	negbinomial.size	1.61998e-05	-2.54543	0.000129646	10_75853442_75853757	MB_AST
OK	negbinomial.size	0.0032947	2.21905	0.0107006	8_109399405_109400599	MB_AST
OK	negbinomial.size	0.000821416	4.96207	0.00345171	8_109416725_109418454	MB_AST
OK	negbinomial.size	0.00937551	4.74694	0.0248613	8_109458461_109459279	MB_AST
OK	negbinomial.size	9.04515e-06	4.71742	7.90063e-05	10_75858851_75859248	MB_AST
OK	negbinomial.size	0.00628906	4.86413	0.0180742	8_109466872_109467275	MB_AST
OK	negbinomial.size	0.00103764	5.01296	0.00418894	8_109467504_109467775	MB_AST
OK	negbinomial.size	0.000140757	-5.66941	0.000804015	8_109489888_109490382	MB_AST
OK	negbinomial.size	0.000969322	1.81267	0.00396208	8_109536480_109537765	MB_AST
OK	negbinomial.size	0.0170812	-0.335646	0.0400206	8_109565200_109566340	MB_AST
OK	negbinomial.size	0.00692807	0.478481	0.0195069	8_109608088_109609161	MB_AST
OK	negbinomial.size	0.0125678	-1.13431	0.0314681	8_109737070_109738096	MB_AST
OK	negbinomial.size	0.00608479	4.86897	0.0176407	8_109800101_109800345	MB_AST
OK	negbinomial.size	2.92082e-07	-1.38644	3.98389e-06	10_75872710_75873964	MB_AST
OK	negbinomial.size	0.00473512	4.93841	0.0144056	8_109828331_109828791	MB_AST
OK	negbinomial.size	0.00191618	0.640947	0.00689347	8_109868018_109869327	MB_AST
OK	negbinomial.size	0.0217434	4.40518	0.0484483	8_109917264_109917532	MB_AST
OK	negbinomial.size	0.00691832	-3.71786	0.0194838	8_109920122_109920730	MB_AST
OK	negbinomial.size	0.0130683	1.43237	0.0324827	10_75874824_75875317	MB_AST
OK	negbinomial.size	0.00740035	4.70035	0.0205626	8_109954375_109955014	MB_AST
OK	negbinomial.size	1.835e-05	4.67596	0.000144228	8_109961896_109962225	MB_AST
OK	negbinomial.size	0.00505631	4.84839	0.0151883	8_109969848_109970202	MB_AST
OK	negbinomial.size	0.0105678	-1.28159	0.0273869	8_109983751_109984519	MB_AST
OK	negbinomial.size	0.00609212	5.83344	0.0176544	8_110006458_110006936	MB_AST
OK	negbinomial.size	0.0175272	5.48831	0.0408631	8_110008612_110009009	MB_AST
OK	negbinomial.size	0.0118485	-4.6603	0.0300377	1_38822482_38822916	MB_AST
OK	negbinomial.size	4.84521e-05	-1.52725	0.000327457	10_75883043_75883533	MB_AST
OK	negbinomial.size	1.67203e-05	1.59664	0.000133163	8_110079164_110080597	MB_AST
OK	negbinomial.size	0.0017136	2.25823	0.00628685	8_110130369_110131353	MB_AST
OK	negbinomial.size	0.000154812	5.36512	0.000871318	8_110137740_110138100	MB_AST
OK	negbinomial.size	0.00649148	4.61058	0.0185201	8_110138314_110138907	MB_AST
OK	negbinomial.size	0.00717768	4.58048	0.0200696	8_110144896_110145318	MB_AST
OK	negbinomial.size	1.00254e-05	-5.70573	8.60583e-05	8_110156076_110156473	MB_AST
OK	negbinomial.size	1.54793e-05	-2.76762	0.000124754	10_75892420_75892732	MB_AST
OK	negbinomial.size	0.000348757	-1.05072	0.00171012	8_110177339_110177951	MB_AST
OK	negbinomial.size	0.00106816	-1.45731	0.00429166	8_110188293_110189935	MB_AST
OK	negbinomial.size	0.000129617	0.585657	0.000749555	8_110217241_110218239	MB_AST
OK	negbinomial.size	0.009495	4.52266	0.025116	8_110231095_110231521	MB_AST
OK	negbinomial.size	0.00236033	4.97476	0.00817748	8_110243773_110244046	MB_AST
OK	negbinomial.size	3.21205e-05	4.62789	0.000231254	8_110322283_110322927	MB_AST
OK	negbinomial.size	0.000428509	2.05335	0.00202577	8_110465474_110466252	MB_AST
OK	negbinomial.size	0.00467646	4.90755	0.0142586	8_110597136_110597562	MB_AST
OK	negbinomial.size	0.0183543	-1.64704	0.0423844	8_110602899_110603404	MB_AST
OK	negbinomial.size	0.00235532	-1.44757	0.00816202	8_110646011_110646682	MB_AST
OK	negbinomial.size	0.000174724	-2.06518	0.000963856	8_110650027_110650408	MB_AST
OK	negbinomial.size	1.77214e-07	-1.91681	2.5659e-06	8_110658500_110659228	MB_AST
OK	negbinomial.size	8.07322e-46	-2.81018	6.63486e-43	8_110664297_110665089	MB_AST
OK	negbinomial.size	0.00419885	-1.18808	0.0130481	8_110676364_110678053	MB_AST
OK	negbinomial.size	0.0189931	4.55165	0.0435536	8_110680467_110680743	MB_AST
OK	negbinomial.size	0.00833162	4.66377	0.0226191	8_110684132_110684468	MB_AST
OK	negbinomial.size	5.38436e-06	-2.80555	5.06434e-05	8_110688930_110689341	MB_AST
OK	negbinomial.size	0.0088614	-0.757253	0.0237622	8_110694317_110695573	MB_AST
OK	negbinomial.size	6.42644e-09	-2.71241	1.35209e-07	8_110702335_110702745	MB_AST
OK	negbinomial.size	5.95025e-08	-5.09266	9.75486e-07	8_110703949_110704265	MB_AST
OK	negbinomial.size	0.000279223	-0.689963	0.00142283	8_110715318_110716543	MB_AST
OK	negbinomial.size	0.000275589	-1.03376	0.001407	8_110718824_110719461	MB_AST
OK	negbinomial.size	8.98638e-11	-0.924198	2.8065e-09	8_110720540_110722390	MB_AST
OK	negbinomial.size	3.26083e-27	-1.33489	7.45258e-25	8_110725305_110726000	MB_AST
OK	negbinomial.size	2.81281e-10	-5.73459	7.98371e-09	8_110730969_110731456	MB_AST
OK	negbinomial.size	0.000472093	-2.76984	0.0021982	8_110738476_110738882	MB_AST
OK	negbinomial.size	0.00196864	-2.48461	0.00704337	8_110742517_110742749	MB_AST
OK	negbinomial.size	8.291e-08	1.76992	1.31225e-06	8_110754837_110756143	MB_AST
OK	negbinomial.size	0.000734304	3.98208	0.00314989	8_110756398_110756774	MB_AST
OK	negbinomial.size	0.00404475	1.76706	0.0126534	8_110789019_110790014	MB_AST
OK	negbinomial.size	6.16881e-10	-7.55393	1.62622e-08	10_75930461_75930735	MB_AST
OK	negbinomial.size	0.00921794	-1.25242	0.0245226	8_110894572_110895008	MB_AST
OK	negbinomial.size	0.0174129	-2.25798	0.0406558	8_110925754_110926104	MB_AST
OK	negbinomial.size	0.00243082	-1.61003	0.00837698	8_110928958_110929513	MB_AST
OK	negbinomial.size	9.39808e-07	-6.38726	1.10913e-05	8_110936041_110936297	MB_AST
OK	negbinomial.size	0.000171038	5.46855	0.000947032	8_110938985_110939543	MB_AST
OK	negbinomial.size	9.47893e-06	0.9695	8.20705e-05	8_110970039_110971140	MB_AST
OK	negbinomial.size	0.000374052	2.06372	0.00181223	8_110997351_110998488	MB_AST
OK	negbinomial.size	0.00392346	-2.22746	0.0123448	8_111033084_111033408	MB_AST
OK	negbinomial.size	8.27621e-11	-3.63556	2.60581e-09	8_111060254_111060651	MB_AST
OK	negbinomial.size	1.1966e-05	4.66305	0.000100292	8_111217998_111218319	MB_AST
OK	negbinomial.size	0.0148603	-1.73868	0.0359157	8_111305201_111305812	MB_AST
OK	negbinomial.size	0.000979894	5.22624	0.00399821	8_111343045_111343678	MB_AST
OK	negbinomial.size	3.34994e-10	1.18456	9.33253e-09	8_111353285_111354099	MB_AST
OK	negbinomial.size	3.08213e-05	5.6534	0.000223239	8_111361350_111361758	MB_AST
OK	negbinomial.size	6.83583e-06	-4	6.22037e-05	8_111371295_111371737	MB_AST
OK	negbinomial.size	0.0175927	0.853218	0.0409895	8_111374932_111375805	MB_AST
OK	negbinomial.size	0.00224557	-2.14925	0.0078495	10_75942601_75943080	MB_AST
OK	negbinomial.size	0.00357975	5.87229	0.0114516	8_111456091_111457002	MB_AST
OK	negbinomial.size	0.00047535	-3.04805	0.00221056	8_111480109_111480677	MB_AST
OK	negbinomial.size	0.000154004	2.61903	0.000867499	8_111483191_111483736	MB_AST
OK	negbinomial.size	6.00961e-09	-5.197	1.27152e-07	8_111491129_111491864	MB_AST
OK	negbinomial.size	0.00062971	5.21028	0.00277693	8_111501854_111502355	MB_AST
OK	negbinomial.size	0.000551603	5.31084	0.00249184	8_111512823_111513477	MB_AST
OK	negbinomial.size	0.00160807	0.546927	0.00596994	8_111521571_111522569	MB_AST
OK	negbinomial.size	8.60131e-06	-1.04357	7.57138e-05	8_111536031_111538188	MB_AST
OK	negbinomial.size	0.00285335	-1.46264	0.00952664	8_111539172_111539558	MB_AST
OK	negbinomial.size	0.000268147	-2.25937	0.00137594	8_111567997_111568743	MB_AST
OK	negbinomial.size	0.000997325	3.92007	0.00405472	8_111575347_111575818	MB_AST
OK	negbinomial.size	0.00656639	4.86891	0.018692	8_111592155_111592630	MB_AST
OK	negbinomial.size	0.0153258	-0.625363	0.0367795	8_111629612_111630732	MB_AST
OK	negbinomial.size	0.0225963	3.98793	0.0499914	8_111657107_111657975	MB_AST
OK	negbinomial.size	0.000139678	2.12887	0.000798612	8_111706634_111707328	MB_AST
OK	negbinomial.size	5.14859e-06	1.81567	4.87507e-05	8_111712132_111712902	MB_AST
OK	negbinomial.size	0.000101293	0.946636	0.000610907	10_76032107_76033050	MB_AST
OK	negbinomial.size	0.000161116	-1.92325	0.000900879	8_111715494_111715766	MB_AST
OK	negbinomial.size	7.47763e-06	-1.36234	6.71677e-05	8_111742139_111742811	MB_AST
OK	negbinomial.size	0.000511195	1.40041	0.00234461	8_111745695_111746346	MB_AST
OK	negbinomial.size	6.60799e-06	-5.86163	6.03835e-05	8_111762252_111762673	MB_AST
OK	negbinomial.size	4.33544e-05	-5.96306	0.000298725	8_111763085_111763477	MB_AST
OK	negbinomial.size	0.000156039	-2.12209	0.000877277	8_111783142_111783651	MB_AST
OK	negbinomial.size	0.0045877	2.15178	0.0140368	8_111846212_111846438	MB_AST
OK	negbinomial.size	0.00183396	-0.597312	0.00664551	8_111853880_111855202	MB_AST
OK	negbinomial.size	0.000188078	-5.72225	0.00102578	8_111914924_111915181	MB_AST
OK	negbinomial.size	2.92128e-06	4.80063	2.98237e-05	8_111923385_111923852	MB_AST
OK	negbinomial.size	1.09746e-05	5.74404	9.30285e-05	8_111925725_111925961	MB_AST
OK	negbinomial.size	0.0122336	4.43842	0.0308102	8_111925983_111926278	MB_AST
OK	negbinomial.size	0.00030505	0.869848	0.00152954	8_111933281_111934232	MB_AST
OK	negbinomial.size	1.08175e-08	1.21363	2.13762e-07	8_111939891_111941494	MB_AST
OK	negbinomial.size	0.00117536	2.35037	0.00463487	10_76247751_76249302	MB_AST
OK	negbinomial.size	0.000555611	0.752262	0.00250702	8_111991544_111992828	MB_AST
OK	negbinomial.size	2.8945e-05	1.17902	0.000211591	8_112010973_112012247	MB_AST
OK	negbinomial.size	0.0088411	5.6448	0.0237151	8_112078662_112078901	MB_AST
OK	negbinomial.size	0.000280977	-5.61011	0.00142982	8_112098082_112098627	MB_AST
OK	negbinomial.size	1.40549e-05	-6.44823	0.000114988	8_112310733_112311061	MB_AST
OK	negbinomial.size	0.00867479	1.91202	0.0233503	8_112569399_112570850	MB_AST
OK	negbinomial.size	8.48857e-06	2.83682	7.48926e-05	8_112571187_112571941	MB_AST
OK	negbinomial.size	0.0084277	2.08323	0.0228288	8_112609477_112609842	MB_AST
OK	negbinomial.size	0.0083066	4.78398	0.0225613	8_112654767_112655101	MB_AST
OK	negbinomial.size	0.00127349	5.05336	0.00494782	8_112767098_112768317	MB_AST
OK	negbinomial.size	0.00249404	-2.48594	0.00855488	8_113448009_113448411	MB_AST
OK	negbinomial.size	0.00307215	-3.37362	0.0101103	10_76260051_76260332	MB_AST
OK	negbinomial.size	0.000101016	5.48205	0.000609509	8_113554484_113555274	MB_AST
OK	negbinomial.size	0.000535119	0.334488	0.0024335	8_113634691_113636160	MB_AST
OK	negbinomial.size	2.77852e-07	5.0134	3.80624e-06	8_113646873_113647580	MB_AST
OK	negbinomial.size	1.69168e-05	4.39624	0.000134545	8_113848072_113849164	MB_AST
OK	negbinomial.size	0.00143536	0.94247	0.00544976	8_114133463_114134582	MB_AST
OK	negbinomial.size	0.0182538	5.46537	0.0421922	8_114181130_114181569	MB_AST
OK	negbinomial.size	0.000521505	-1.30713	0.00238327	8_114204979_114206122	MB_AST
OK	negbinomial.size	7.10049e-05	5.56872	0.000452895	8_114232774_114233028	MB_AST
OK	negbinomial.size	0.013921	4.57205	0.0341731	8_114245314_114246185	MB_AST
OK	negbinomial.size	0.00822293	4.82016	0.0223746	8_114255255_114255666	MB_AST
OK	negbinomial.size	0.00998985	2.03717	0.0261694	10_76262358_76262673	MB_AST
OK	negbinomial.size	5.42069e-05	-5.60373	0.000359884	8_114346045_114346351	MB_AST
OK	negbinomial.size	4.15073e-06	4.74268	4.04222e-05	8_114351830_114352424	MB_AST
OK	negbinomial.size	0.00777578	4.50073	0.0213893	8_114355518_114355931	MB_AST
OK	negbinomial.size	0.0135301	0.294753	0.0334365	8_114439011_114440453	MB_AST
OK	negbinomial.size	0.018394	-1.39552	0.0424549	8_114450560_114450950	MB_AST
OK	negbinomial.size	0.00591073	4.88104	0.0172353	10_76269314_76269547	MB_AST
OK	negbinomial.size	0.00047669	-2.95778	0.00221557	8_114493600_114494120	MB_AST
OK	negbinomial.size	0.012414	-1.75549	0.0311519	8_114495654_114496209	MB_AST
OK	negbinomial.size	0.000181828	5.39105	0.000996765	8_114594393_114594613	MB_AST
OK	negbinomial.size	0.00111504	5.11228	0.00444609	10_76269549_76270143	MB_AST
OK	negbinomial.size	0.00196304	4.8976	0.00702837	8_114697783_114698039	MB_AST
OK	negbinomial.size	0.00181007	4.86321	0.00657318	8_114707953_114708608	MB_AST
OK	negbinomial.size	2.32864e-07	-5.07486	3.25235e-06	8_114932254_114932674	MB_AST
OK	negbinomial.size	0.00115992	5.18674	0.00458734	8_114934866_114935305	MB_AST
OK	negbinomial.size	0.0042748	-2.28649	0.0132443	8_114979533_114979889	MB_AST
OK	negbinomial.size	0.00109626	-5.20417	0.00438331	8_115009385_115009841	MB_AST
OK	negbinomial.size	0.000499615	1.55823	0.00230179	8_115158368_115160315	MB_AST
OK	negbinomial.size	1.61155e-05	-5.85148	0.000129083	8_115254330_115254599	MB_AST
OK	negbinomial.size	0.00569618	4.85358	0.0167252	10_76275449_76275663	MB_AST
OK	negbinomial.size	0.0129087	4.68713	0.0321652	8_115329838_115330556	MB_AST
OK	negbinomial.size	3.41803e-05	-6.02221	0.000244383	8_115357841_115358084	MB_AST
OK	negbinomial.size	5.60143e-05	4.57704	0.000370081	8_115395765_115396051	MB_AST
OK	negbinomial.size	0.000497324	-2.41534	0.0022935	8_115408530_115409311	MB_AST
OK	negbinomial.size	4.82854e-07	5.97496	6.21705e-06	8_115414078_115414698	MB_AST
OK	negbinomial.size	1.94927e-06	-2.59643	2.10049e-05	8_115453612_115454236	MB_AST
OK	negbinomial.size	0.00162493	-5.2037	0.00602152	10_76284432_76284892	MB_AST
OK	negbinomial.size	0.00061315	-1.95271	0.00271655	8_115466456_115466906	MB_AST
OK	negbinomial.size	0.0162746	-5.70064	0.0385386	8_115487238_115487430	MB_AST
OK	negbinomial.size	0.00762213	4.76878	0.0210473	8_115490960_115491775	MB_AST
OK	negbinomial.size	0.0023571	4.94268	0.00816773	8_115529552_115530369	MB_AST
OK	negbinomial.size	0.00243114	4.87459	0.00837783	8_115554038_115554710	MB_AST
OK	negbinomial.size	0.0141861	5.62263	0.0346714	8_115612221_115612460	MB_AST
OK	negbinomial.size	0.00279726	-0.880616	0.00937876	8_115706688_115708113	MB_AST
OK	negbinomial.size	0.0108456	4.36853	0.0279703	8_115764890_115765200	MB_AST
OK	negbinomial.size	0.00542354	4.90388	0.0160721	8_116053219_116053894	MB_AST
OK	negbinomial.size	0.000158051	5.47865	0.00088672	8_116065327_116065662	MB_AST
OK	negbinomial.size	0.00617873	4.42596	0.0178399	8_116096473_116097324	MB_AST
OK	negbinomial.size	9.42039e-07	-2.22117	1.11122e-05	8_116115623_116116258	MB_AST
OK	negbinomial.size	0.00358701	-5.05549	0.0114712	8_116301082_116301569	MB_AST
OK	negbinomial.size	0.011533	4.52267	0.0293967	8_116331209_116331479	MB_AST
OK	negbinomial.size	0.00227059	-1.88021	0.00791873	8_116355347_116355582	MB_AST
OK	negbinomial.size	0.00124606	5.18707	0.00486203	8_116503968_116504161	MB_AST
OK	negbinomial.size	0.00264037	5.04179	0.00896114	8_116626763_116627196	MB_AST
OK	negbinomial.size	0.000111891	5.51352	0.000662797	8_116673865_116674709	MB_AST
OK	negbinomial.size	0.0170295	5.50536	0.0399183	8_116680713_116681046	MB_AST
OK	negbinomial.size	0.00253464	0.886111	0.00867148	8_116732476_116733829	MB_AST
OK	negbinomial.size	0.00280061	4.93284	0.00938763	8_116848110_116848461	MB_AST
OK	negbinomial.size	0.000558944	-0.898149	0.00251988	8_116863207_116864077	MB_AST
OK	negbinomial.size	3.18603e-06	-5.91624	3.22142e-05	8_116864394_116864827	MB_AST
OK	negbinomial.size	0.0197475	-2.98744	0.0448728	8_116868531_116869280	MB_AST
OK	negbinomial.size	0.00158599	-2.42989	0.0059048	8_116891301_116891768	MB_AST
OK	negbinomial.size	0.00624365	-1.70566	0.0179782	8_116939624_116940209	MB_AST
OK	negbinomial.size	0.000100337	5.50877	0.000606081	8_116946668_116947074	MB_AST
OK	negbinomial.size	0.000423171	2.48055	0.00200408	8_116952105_116952420	MB_AST
OK	negbinomial.size	0.001291	3.82212	0.00500077	8_116953348_116953933	MB_AST
OK	negbinomial.size	1.5338e-05	4.56753	0.000123756	10_76316345_76317168	MB_AST
OK	negbinomial.size	0.00266929	4.76982	0.00903125	8_117067070_117067297	MB_AST
OK	negbinomial.size	0.00347559	4.91231	0.0111822	8_117094120_117095212	MB_AST
OK	negbinomial.size	0.0109132	0.517959	0.0281136	8_117157105_117158668	MB_AST
OK	negbinomial.size	0.0147208	5.39683	0.0356631	8_117175111_117175337	MB_AST
OK	negbinomial.size	0.000391036	-5.51696	0.00187869	8_117210353_117210879	MB_AST
OK	negbinomial.size	0.0183936	4.42836	0.0424548	8_117243659_117243869	MB_AST
OK	negbinomial.size	0.00404054	1.17329	0.0126435	8_117258610_117259778	MB_AST
OK	negbinomial.size	0.000815706	-0.679692	0.00343168	8_117278467_117279856	MB_AST
OK	negbinomial.size	0.000551726	5.25271	0.00249211	8_117281825_117282021	MB_AST
OK	negbinomial.size	1.93992e-06	4.72467	2.09154e-05	8_117291955_117292490	MB_AST
OK	negbinomial.size	2.74826e-05	5.65586	0.000202567	8_117312296_117312804	MB_AST
OK	negbinomial.size	0.00169137	5.14113	0.00621843	8_117316000_117316444	MB_AST
OK	negbinomial.size	0.00034679	4.21805	0.00170284	8_117316927_117317263	MB_AST
OK	negbinomial.size	0.0124431	4.57008	0.0312119	8_117327421_117327981	MB_AST
OK	negbinomial.size	4.00352e-05	-2.46083	0.000279499	8_117329077_117329458	MB_AST
OK	negbinomial.size	0.00178627	2.24332	0.00650295	8_117331336_117331822	MB_AST
OK	negbinomial.size	0.0160858	1.04962	0.0381912	8_117332384_117332767	MB_AST
OK	negbinomial.size	7.75661e-10	2.85974	2.00237e-08	1_38835580_38836967	MB_AST
OK	negbinomial.size	0.00159642	0.585265	0.00593682	10_76344544_76346051	MB_AST
OK	negbinomial.size	2.71549e-08	-4.98135	4.85945e-07	8_117355355_117355851	MB_AST
OK	negbinomial.size	1.93291e-07	1.93798	2.76622e-06	8_117362353_117363959	MB_AST
OK	negbinomial.size	1.06888e-05	4.59126	9.09919e-05	8_117372154_117372474	MB_AST
OK	negbinomial.size	6.33788e-05	-5.65659	0.000410598	10_76350429_76350791	MB_AST
OK	negbinomial.size	0.00697401	4.75576	0.0196127	8_117395149_117395373	MB_AST
OK	negbinomial.size	1.4374e-08	3.24391	2.74986e-07	8_117403564_117404234	MB_AST
OK	negbinomial.size	2.1107e-07	-1.15458	2.99041e-06	8_117422716_117423699	MB_AST
OK	negbinomial.size	4.03007e-05	5.56444	0.000280976	8_117451184_117451654	MB_AST
OK	negbinomial.size	0.000126518	4.36203	0.000734605	8_117454189_117454664	MB_AST
OK	negbinomial.size	7.7521e-09	1.8097	1.59876e-07	8_117469604_117471431	MB_AST
OK	negbinomial.size	4.60331e-05	5.57262	0.000313904	8_117472929_117473224	MB_AST
OK	negbinomial.size	0.00098461	4.99791	0.00401405	8_117475371_117475603	MB_AST
OK	negbinomial.size	0.000103302	5.36769	0.000620556	8_117481607_117481999	MB_AST
OK	negbinomial.size	0.000362539	5.24587	0.00176716	10_76368407_76369017	MB_AST
OK	negbinomial.size	1.37608e-06	4.81876	1.54687e-05	8_117526241_117526714	MB_AST
OK	negbinomial.size	0.00451848	4.94987	0.0138636	8_117575910_117576920	MB_AST
OK	negbinomial.size	0.0135619	4.5401	0.033502	8_117707504_117707802	MB_AST
OK	negbinomial.size	0.00163626	-1.83973	0.00605474	10_76386674_76387138	MB_AST
OK	negbinomial.size	0.0012143	5.18876	0.00475777	8_117881360_117881690	MB_AST
OK	negbinomial.size	0.0133984	4.58549	0.0331755	8_118164364_118164599	MB_AST
OK	negbinomial.size	0.00124549	5.1871	0.0048603	8_118270921_118271273	MB_AST
OK	negbinomial.size	0.00685487	4.62399	0.0193357	8_118290297_118290843	MB_AST
OK	negbinomial.size	0.000392205	5.0828	0.00188345	8_118339232_118340190	MB_AST
OK	negbinomial.size	0.00510683	4.59831	0.0153167	8_118367225_118367782	MB_AST
OK	negbinomial.size	0.00383775	-5.02815	0.0121244	8_118377032_118377372	MB_AST
OK	negbinomial.size	1.5722e-06	-4.97684	1.73978e-05	8_118378527_118378766	MB_AST
OK	negbinomial.size	1.12029e-06	-1.99589	1.29575e-05	8_118379473_118380356	MB_AST
OK	negbinomial.size	0.00194054	-2.26993	0.00696461	8_118388473_118388736	MB_AST
OK	negbinomial.size	0.00374217	-2.53804	0.0118772	10_76429014_76429391	MB_AST
OK	negbinomial.size	2.0793e-06	-2.63483	2.22066e-05	8_118452313_118453871	MB_AST
OK	negbinomial.size	1.06273e-05	-3.42322	9.05777e-05	8_118513107_118513658	MB_AST
OK	negbinomial.size	0.0168846	5.51044	0.039653	8_118611468_118612161	MB_AST
OK	negbinomial.size	0.0115356	4.4584	0.029402	8_118634990_118636210	MB_AST
OK	negbinomial.size	0.00931586	4.70661	0.0247323	8_118664068_118664549	MB_AST
OK	negbinomial.size	0.0175592	4.44598	0.0409209	10_76453184_76453428	MB_AST
OK	negbinomial.size	0.00538588	-2.11862	0.0159823	8_118667870_118668125	MB_AST
OK	negbinomial.size	0.00376831	1.60314	0.0119462	8_118677001_118677369	MB_AST
OK	negbinomial.size	0.013803	-6.1273	0.0339719	8_118747947_118748386	MB_AST
OK	negbinomial.size	5.52749e-09	5.12268	1.18013e-07	8_118753585_118754838	MB_AST
OK	negbinomial.size	0.00598094	4.72856	0.0173963	8_118786842_118787249	MB_AST
OK	negbinomial.size	0.0012876	5.11282	0.00499078	8_118912390_118913188	MB_AST
OK	negbinomial.size	0.000453575	5.31658	0.00212484	8_118940228_118941043	MB_AST
OK	negbinomial.size	0.003806	4.70481	0.0120444	8_119000202_119000468	MB_AST
OK	negbinomial.size	0.00018188	5.44154	0.000996913	8_119034956_119035301	MB_AST
OK	negbinomial.size	0.00332897	4.9234	0.0107912	8_119037174_119037592	MB_AST
OK	negbinomial.size	0.00655267	4.85275	0.0186601	8_119103856_119104507	MB_AST
OK	negbinomial.size	0.000347628	5.37998	0.00170584	8_119112400_119113122	MB_AST
OK	negbinomial.size	0.0208877	4.51541	0.0469128	8_119150188_119151419	MB_AST
OK	negbinomial.size	0.00212647	5.9252	0.00750244	8_119156672_119157171	MB_AST
OK	negbinomial.size	0.00608385	4.8645	0.0176394	8_119159044_119159254	MB_AST
OK	negbinomial.size	0.0181361	4.52036	0.04198	8_119220994_119221612	MB_AST
OK	negbinomial.size	0.0180853	0.520728	0.0418881	8_119343912_119345138	MB_AST
OK	negbinomial.size	0.0140704	5.41965	0.0344545	8_119353200_119353676	MB_AST
OK	negbinomial.size	0.00667796	4.86629	0.018936	8_119439775_119439967	MB_AST
OK	negbinomial.size	0.0197708	-1.50214	0.0449096	8_119440438_119440796	MB_AST
OK	negbinomial.size	2.89606e-06	2.44729	2.9589e-05	8_119446081_119446927	MB_AST
OK	negbinomial.size	0.0112243	1.99042	0.0287751	8_119465871_119467036	MB_AST
OK	negbinomial.size	0.00276305	5.04482	0.00928716	8_119491538_119492103	MB_AST
OK	negbinomial.size	0.000743108	5.00622	0.00318204	8_119511546_119512357	MB_AST
OK	negbinomial.size	0.0182772	4.51744	0.0422365	8_119521596_119522048	MB_AST
OK	negbinomial.size	3.39019e-07	4.98462	4.54454e-06	8_119532018_119532727	MB_AST
OK	negbinomial.size	0.000820511	5.25728	0.00344863	8_119542340_119542620	MB_AST
OK	negbinomial.size	0.00892982	4.762	0.0239094	10_76585017_76585518	MB_AST
OK	negbinomial.size	0.00581393	-1.65976	0.0170035	8_119564202_119564796	MB_AST
OK	negbinomial.size	0.00258718	0.901181	0.00881454	8_119574549_119575542	MB_AST
OK	negbinomial.size	0.00534725	-1.79334	0.0158896	8_119585298_119585865	MB_AST
OK	negbinomial.size	0.000668116	-2.06754	0.00291576	8_119591868_119592658	MB_AST
OK	negbinomial.size	3.28405e-06	-6.15205	3.3041e-05	8_119603488_119603823	MB_AST
OK	negbinomial.size	7.71271e-11	-7.12921	2.43984e-09	8_119617230_119617597	MB_AST
OK	negbinomial.size	0.00413535	2.15994	0.0128844	10_76623352_76624099	MB_AST
OK	negbinomial.size	1.6267e-06	-6.2838	1.7925e-05	8_119625036_119625620	MB_AST
OK	negbinomial.size	8.28103e-05	-5.68959	0.000515018	8_119629659_119629940	MB_AST
OK	negbinomial.size	8.40672e-45	-4.95609	6.22658e-42	8_119634725_119635804	MB_AST
OK	negbinomial.size	8.49022e-11	-3.11778	2.66752e-09	8_119635806_119636387	MB_AST
OK	negbinomial.size	0.0166871	1.60061	0.0392915	8_119644448_119645371	MB_AST
OK	negbinomial.size	0.000128282	-5.58744	0.000743337	8_119659130_119659591	MB_AST
OK	negbinomial.size	3.91678e-09	-2.13886	8.65978e-08	8_119661035_119661430	MB_AST
OK	negbinomial.size	1.47227e-08	-3.41905	2.81073e-07	8_119675128_119675844	MB_AST
OK	negbinomial.size	0.000498802	2.06863	0.00229893	10_76668788_76669202	MB_AST
OK	negbinomial.size	8.71903e-05	-2.61397	0.000538006	8_119679089_119679548	MB_AST
OK	negbinomial.size	0.000522247	5.31221	0.00238627	8_119719089_119719682	MB_AST
OK	negbinomial.size	0.000130694	-5.583	0.000754724	8_119767901_119768241	MB_AST
OK	negbinomial.size	7.12837e-06	-1.65739	6.45037e-05	8_119781602_119781947	MB_AST
OK	negbinomial.size	0.00481296	-0.708074	0.0145975	8_119798244_119799093	MB_AST
OK	negbinomial.size	0.0167826	0.91926	0.039466	8_119806358_119806884	MB_AST
OK	negbinomial.size	7.36187e-11	-2.22031	2.33873e-09	8_119810373_119810845	MB_AST
OK	negbinomial.size	3.61325e-08	-2.70363	6.26785e-07	8_119811367_119812272	MB_AST
OK	negbinomial.size	8.59591e-06	-5.81513	7.56788e-05	8_119818644_119818898	MB_AST
OK	negbinomial.size	0.00789919	-0.872012	0.0216538	8_119824209_119824464	MB_AST
OK	negbinomial.size	1.04002e-07	4.96379	1.60501e-06	10_76733177_76734324	MB_AST
OK	negbinomial.size	1.2217e-05	2.37309	0.000102053	8_119832351_119832664	MB_AST
OK	negbinomial.size	2.58112e-15	-11.1722	1.69794e-13	8_119856722_119857000	MB_AST
OK	negbinomial.size	0.0160184	-2.00308	0.0380635	8_119880772_119881070	MB_AST
OK	negbinomial.size	0.00078329	-5.15161	0.00331928	8_119898645_119898935	MB_AST
OK	negbinomial.size	7.92983e-06	1.79758	7.06458e-05	8_119909760_119910033	MB_AST
OK	negbinomial.size	3.54681e-05	-7.4178	0.000252162	8_119924113_119924484	MB_AST
OK	negbinomial.size	0.0023136	4.88663	0.00804016	8_119927559_119927941	MB_AST
OK	negbinomial.size	2.07866e-06	-6.05518	2.22017e-05	8_119967213_119967990	MB_AST
OK	negbinomial.size	0.00479343	4.86311	0.0145476	8_119972577_119972870	MB_AST
OK	negbinomial.size	0.00827863	-1.33544	0.0224976	8_119998179_119998697	MB_AST
OK	negbinomial.size	0.0167242	-1.94835	0.039358	8_120032828_120033088	MB_AST
OK	negbinomial.size	0.0139405	5.63877	0.0342129	8_120036102_120036393	MB_AST
OK	negbinomial.size	8.76262e-22	-3.46171	1.21832e-19	8_120045969_120046929	MB_AST
OK	negbinomial.size	7.89519e-07	-6.73975	9.55136e-06	8_120082426_120082810	MB_AST
OK	negbinomial.size	1.84323e-10	-4.64323	5.4434e-09	8_120083378_120083769	MB_AST
OK	negbinomial.size	0.00023808	-2.09428	0.00124969	8_120094056_120094518	MB_AST
OK	negbinomial.size	0.000564693	5.30904	0.00254064	10_76783577_76783886	MB_AST
OK	negbinomial.size	1.04612e-08	-8.70961	2.07439e-07	8_120094891_120095280	MB_AST
OK	negbinomial.size	0.000515326	2.0689	0.00235977	8_120107640_120107916	MB_AST
OK	negbinomial.size	0.00314657	5.02748	0.0103047	8_120109259_120109435	MB_AST
OK	negbinomial.size	1.11113e-05	-0.643841	9.40144e-05	8_120190375_120191758	MB_AST
OK	negbinomial.size	1.00949e-13	-7.2242	5.23e-12	8_120204491_120204792	MB_AST
OK	negbinomial.size	0.000788152	-1.45428	0.00333576	8_120219126_120219489	MB_AST
OK	negbinomial.size	0.000901673	-1.60045	0.00372979	8_120232815_120233216	MB_AST
OK	negbinomial.size	2.59539e-09	-3.76337	5.95213e-08	8_120248700_120249083	MB_AST
OK	negbinomial.size	5.85376e-05	5.35123	0.000384319	10_76801583_76802911	MB_AST
OK	negbinomial.size	0.000331976	-5.33026	0.0016422	8_120257275_120257737	MB_AST
OK	negbinomial.size	6.39588e-05	1.62578	0.000413775	8_120266526_120267125	MB_AST
OK	negbinomial.size	0.000217782	-1.08794	0.00116195	8_120292064_120292633	MB_AST
OK	negbinomial.size	2.20119e-06	-2.27203	2.33504e-05	8_120293407_120294050	MB_AST
OK	negbinomial.size	0.00472218	0.652571	0.0143714	8_120300400_120301251	MB_AST
OK	negbinomial.size	0.00251432	5.02775	0.00861302	10_76809813_76810471	MB_AST
OK	negbinomial.size	5.71974e-05	-0.717419	0.000376798	8_120322632_120323612	MB_AST
OK	negbinomial.size	0.018424	-0.586083	0.0425095	8_120324705_120325086	MB_AST
OK	negbinomial.size	0.0027363	-2.41258	0.00921325	8_120332791_120333009	MB_AST
OK	negbinomial.size	0.0121861	4.70575	0.0307143	8_120351633_120351975	MB_AST
OK	negbinomial.size	0.0191201	4.24804	0.0437846	8_120352797_120353158	MB_AST
OK	negbinomial.size	0.00454349	-1.31142	0.0139278	8_120356767_120357092	MB_AST
OK	negbinomial.size	7.94269e-05	-2.34695	0.000497301	8_120365323_120365628	MB_AST
OK	negbinomial.size	0.00628609	4.51348	0.0180677	10_76816189_76817188	MB_AST
OK	negbinomial.size	0.00696953	-0.506222	0.0196034	8_120368666_120369429	MB_AST
OK	negbinomial.size	1.38956e-13	-2.59533	7.02e-12	8_120372210_120372714	MB_AST
OK	negbinomial.size	5.35751e-39	-1.6117	2.80715e-36	8_120382134_120383105	MB_AST
OK	negbinomial.size	2.55966e-05	1.95726	0.000190798	8_120383374_120383704	MB_AST
OK	negbinomial.size	8.13608e-14	-2.14248	4.27609e-12	8_120393458_120394321	MB_AST
OK	negbinomial.size	0.0079842	1.46488	0.0218484	8_120397896_120398229	MB_AST
OK	negbinomial.size	0.014815	1.05108	0.0358268	8_120410938_120411286	MB_AST
OK	negbinomial.size	0.018184	-0.6518	0.0420696	8_120416591_120417491	MB_AST
OK	negbinomial.size	4.55367e-05	2.65518	0.000311189	10_76835465_76836299	MB_AST
OK	negbinomial.size	4.22744e-06	-2.2	4.1059e-05	8_120426979_120427313	MB_AST
OK	negbinomial.size	0.000412672	5.27768	0.00196327	8_120437719_120438164	MB_AST
OK	negbinomial.size	0.00704389	1.08913	0.0197671	8_120439285_120439787	MB_AST
OK	negbinomial.size	2.87215e-05	1.32471	0.000210239	8_120449221_120449972	MB_AST
OK	negbinomial.size	0.0019785	-0.705814	0.00707082	8_120459514_120460432	MB_AST
OK	negbinomial.size	1.84258e-19	-2.98976	2.0509e-17	8_120465668_120466189	MB_AST
OK	negbinomial.size	5.4453e-06	-6.05718	5.11245e-05	8_120475375_120475932	MB_AST
OK	negbinomial.size	0.00797937	-0.819402	0.0218377	8_120487068_120488157	MB_AST
OK	negbinomial.size	0.01599	0.869043	0.038011	8_120498344_120499721	MB_AST
OK	negbinomial.size	0.000465253	-1.7357	0.00217073	8_120509350_120509671	MB_AST
OK	negbinomial.size	1.60352e-06	-6.09745	1.76988e-05	8_120510572_120510944	MB_AST
OK	negbinomial.size	0.00282698	-1.08561	0.00945822	8_120517044_120517474	MB_AST
OK	negbinomial.size	0.000119854	1.71999	0.000702507	8_120526171_120526662	MB_AST
OK	negbinomial.size	1.50703e-10	2.22381	4.5116e-09	8_120535846_120536622	MB_AST
OK	negbinomial.size	0.00385897	4.8175	0.0121776	10_76859814_76860123	MB_AST
OK	negbinomial.size	0.00165348	5.12226	0.0061068	8_120548065_120548759	MB_AST
OK	negbinomial.size	0.00893713	0.782637	0.0239266	8_120550565_120551762	MB_AST
OK	negbinomial.size	0.00450665	0.974957	0.0138333	8_120563822_120564681	MB_AST
OK	negbinomial.size	4.15018e-05	-2.6719	0.000288211	8_120568494_120568745	MB_AST
OK	negbinomial.size	0.00908851	3.9481	0.0242524	8_120569945_120570597	MB_AST
OK	negbinomial.size	0.000761233	5.05107	0.00324496	8_120577553_120578158	MB_AST
OK	negbinomial.size	4.26382e-10	-3.1079	1.16486e-08	8_120607399_120608313	MB_AST
OK	negbinomial.size	5.81917e-09	-0.994043	1.23668e-07	8_120619144_120620168	MB_AST
OK	negbinomial.size	0.00745043	-0.959475	0.0206744	8_120631162_120631501	MB_AST
OK	negbinomial.size	0.0192916	-5.89317	0.0440816	10_76867635_76867974	MB_AST
OK	negbinomial.size	0.00398849	0.853501	0.0125108	8_120634341_120634711	MB_AST
OK	negbinomial.size	1.95988e-06	-0.85094	2.11002e-05	8_120644345_120645310	MB_AST
OK	negbinomial.size	2.30092e-08	-1.92591	4.1907e-07	8_120657362_120657780	MB_AST
OK	negbinomial.size	0.000214994	-2.68487	0.00114979	8_120658543_120658970	MB_AST
OK	negbinomial.size	3.59913e-08	-3.47028	6.24605e-07	8_120659972_120660362	MB_AST
OK	negbinomial.size	0.00399767	-2.43728	0.0125357	8_120675488_120675885	MB_AST
OK	negbinomial.size	0.00298665	5.03595	0.00988503	10_76873536_76874470	MB_AST
OK	negbinomial.size	0.00288304	1.63277	0.00960545	8_120678639_120678934	MB_AST
OK	negbinomial.size	0.00356159	4.9419	0.0114048	8_120681577_120681954	MB_AST
OK	negbinomial.size	5.45437e-08	-6.64269	9.02328e-07	8_120758787_120759236	MB_AST
OK	negbinomial.size	0.000123068	-3.01027	0.000718116	8_120793366_120793634	MB_AST
OK	negbinomial.size	0.000237294	-3.46705	0.00124622	8_120802651_120802993	MB_AST
OK	negbinomial.size	7.82896e-05	-5.81603	0.000491308	8_120824803_120825146	MB_AST
OK	negbinomial.size	0.00539741	-1.67553	0.0160085	8_121085128_121085905	MB_AST
OK	negbinomial.size	0.0189836	-1.31185	0.0435368	8_121092146_121092846	MB_AST
OK	negbinomial.size	0.00138758	-1.4681	0.00530256	8_121093088_121093536	MB_AST
OK	negbinomial.size	7.74417e-08	-5.16297	1.23286e-06	8_121097551_121098154	MB_AST
OK	negbinomial.size	0.00217927	-1.8072	0.00765721	8_121103041_121103450	MB_AST
OK	negbinomial.size	8.41828e-08	1.60378	1.32959e-06	8_121107836_121108651	MB_AST
OK	negbinomial.size	3.69536e-05	-5.87298	0.000261114	8_121163338_121163682	MB_AST
OK	negbinomial.size	9.99634e-12	-5.63758	3.77658e-10	8_121187375_121187779	MB_AST
OK	negbinomial.size	2.53959e-05	-5.76271	0.000189562	8_121196948_121197223	MB_AST
OK	negbinomial.size	7.43146e-12	-3.19633	2.86164e-10	8_121203585_121204301	MB_AST
OK	negbinomial.size	6.52262e-15	-4.14761	4.07623e-13	8_121215883_121216627	MB_AST
OK	negbinomial.size	7.76363e-07	-3.44678	9.41359e-06	8_121227855_121228361	MB_AST
OK	negbinomial.size	0.0013252	5.18047	0.0051118	10_76902709_76903456	MB_AST
OK	negbinomial.size	7.10414e-06	-3.57009	6.43523e-05	8_121287619_121288030	MB_AST
OK	negbinomial.size	5.54865e-05	-2.09744	0.000366998	8_121293013_121293764	MB_AST
OK	negbinomial.size	0.00633198	-1.4708	0.0181652	8_121366931_121367253	MB_AST
OK	negbinomial.size	6.56457e-08	5.09535	1.06427e-06	8_121376171_121376495	MB_AST
OK	negbinomial.size	3.15758e-07	2.63121	4.26657e-06	8_121376631_121377064	MB_AST
OK	negbinomial.size	0.00790652	2.11515	0.0216694	8_121402299_121402847	MB_AST
OK	negbinomial.size	0.00096989	5.2281	0.00396414	8_121420866_121421368	MB_AST
OK	negbinomial.size	0.000650353	5.08258	0.00285172	8_121465343_121465743	MB_AST
OK	negbinomial.size	3.22919e-07	3.09631	4.35255e-06	8_121565114_121565855	MB_AST
OK	negbinomial.size	0.00296835	-1.05426	0.00983749	8_121580122_121580558	MB_AST
OK	negbinomial.size	0.000225676	-0.736964	0.00119625	8_121590037_121591172	MB_AST
OK	negbinomial.size	8.07929e-05	4.38401	0.000504143	8_121596023_121596520	MB_AST
OK	negbinomial.size	0.000106334	-2.24948	0.000635364	8_121599428_121599828	MB_AST
OK	negbinomial.size	0.00748267	-2.0271	0.0207454	8_121613462_121613747	MB_AST
OK	negbinomial.size	0.00134458	-1.32487	0.00517395	8_121618624_121619643	MB_AST
OK	negbinomial.size	6.19811e-05	0.443629	0.000402958	10_76961538_76962491	MB_AST
OK	negbinomial.size	0.000540995	5.2564	0.00245415	8_121623054_121623456	MB_AST
OK	negbinomial.size	0.00142228	4.91816	0.00541011	8_121626479_121627698	MB_AST
OK	negbinomial.size	1.16176e-07	3.15447	1.77079e-06	8_121631588_121632613	MB_AST
OK	negbinomial.size	0.0147617	0.341317	0.0357357	8_121652678_121653884	MB_AST
OK	negbinomial.size	2.21278e-05	-4.72727	0.000168865	8_121659622_121660027	MB_AST
OK	negbinomial.size	0.0160386	-2.05839	0.0380983	8_121683996_121684275	MB_AST
OK	negbinomial.size	0.000121457	2.37431	0.000710344	8_121687476_121688392	MB_AST
OK	negbinomial.size	0.0133437	4.37887	0.0330596	8_121705932_121706400	MB_AST
OK	negbinomial.size	0.00444667	4.77923	0.01368	8_121714849_121715262	MB_AST
OK	negbinomial.size	0.00121223	1.90475	0.00475105	10_77020935_77022049	MB_AST
OK	negbinomial.size	0.0166594	5.51844	0.0392392	8_121723088_121723336	MB_AST
OK	negbinomial.size	6.14991e-05	2.21472	0.000400344	8_121730330_121732258	MB_AST
OK	negbinomial.size	0.000555452	5.31036	0.00250649	8_121746441_121746856	MB_AST
OK	negbinomial.size	3.9843e-06	4.66598	3.90578e-05	8_121759103_121759605	MB_AST
OK	negbinomial.size	0.000166746	4.24823	0.000927046	8_121769021_121769634	MB_AST
OK	negbinomial.size	0.000960264	-2.73308	0.00393055	8_121776810_121777486	MB_AST
OK	negbinomial.size	0.00295516	4.79766	0.00980137	8_121792202_121792469	MB_AST
OK	negbinomial.size	0.0120986	4.57971	0.0305413	8_121794463_121794658	MB_AST
OK	negbinomial.size	0.00303339	2.14168	0.0100085	8_121796548_121796784	MB_AST
OK	negbinomial.size	0.000849381	0.786914	0.00354871	10_77032369_77033873	MB_AST
OK	negbinomial.size	0.00108743	1.96939	0.00435348	8_121800943_121801690	MB_AST
OK	negbinomial.size	5.33614e-06	-6.48634	5.0253e-05	8_121812064_121812747	MB_AST
OK	negbinomial.size	0.000105733	-5.74111	0.000632329	8_121849970_121850244	MB_AST
OK	negbinomial.size	0.000385848	-0.97843	0.00185841	8_121850465_121851533	MB_AST
OK	negbinomial.size	5.02416e-09	-5.32737	1.08366e-07	8_121888487_121888895	MB_AST
OK	negbinomial.size	7.69889e-09	-1.86809	1.58915e-07	8_121927006_121927744	MB_AST
OK	negbinomial.size	2.6758e-06	-2.98365	2.76148e-05	8_121934597_121935033	MB_AST
OK	negbinomial.size	6.42289e-10	-1.25885	1.68637e-08	8_121935258_121935992	MB_AST
OK	negbinomial.size	0.00031498	-1.96572	0.00157075	8_121936561_121936828	MB_AST
OK	negbinomial.size	0.0043022	4.85593	0.013313	10_77040046_77040347	MB_AST
OK	negbinomial.size	0.00385511	-5.20466	0.0121681	8_121941391_121941734	MB_AST
OK	negbinomial.size	8.98646e-05	-3.4788	0.000552052	8_121961017_121961207	MB_AST
OK	negbinomial.size	0.00498974	-0.96468	0.0150239	8_121966135_121967350	MB_AST
OK	negbinomial.size	4.53144e-10	-6.90628	1.23125e-08	8_121967735_121968579	MB_AST
OK	negbinomial.size	1.70161e-06	-6.17241	1.86578e-05	8_121987560_121988056	MB_AST
OK	negbinomial.size	1.38403e-05	-2.48293	0.000113565	8_121990388_121990757	MB_AST
OK	negbinomial.size	0.000364607	-2.6512	0.00177543	8_122004282_122004798	MB_AST
OK	negbinomial.size	1.45868e-06	4.77378	1.62722e-05	8_122005555_122006013	MB_AST
OK	negbinomial.size	0.00329154	1.62376	0.0106924	8_122006992_122007352	MB_AST
OK	negbinomial.size	0.00034225	-1.82079	0.00168496	8_122008082_122008352	MB_AST
OK	negbinomial.size	0.0193764	4.27218	0.044218	8_122023859_122024307	MB_AST
OK	negbinomial.size	0.00423767	4.76117	0.013149	8_122030709_122031354	MB_AST
OK	negbinomial.size	0.00487559	4.85845	0.014747	8_122053377_122053671	MB_AST
OK	negbinomial.size	3.23371e-07	-6.35578	4.35816e-06	8_122073425_122073722	MB_AST
OK	negbinomial.size	0.00111162	4.99826	0.00443421	8_122156855_122157055	MB_AST
OK	negbinomial.size	0.0120572	4.70913	0.0304586	8_122163243_122163772	MB_AST
OK	negbinomial.size	0.00609748	-2.48365	0.0176636	8_122186327_122186958	MB_AST
OK	negbinomial.size	2.0639e-05	-1.83543	0.000159369	8_122224077_122225083	MB_AST
OK	negbinomial.size	9.22996e-05	5.51886	0.000564582	10_77082744_77083168	MB_AST
OK	negbinomial.size	1.77831e-07	-0.379086	2.57297e-06	8_122281137_122282140	MB_AST
OK	negbinomial.size	2.47781e-06	1.31691	2.58569e-05	8_122296048_122296804	MB_AST
OK	negbinomial.size	8.03444e-07	4.81443	9.6927e-06	8_122297084_122297358	MB_AST
OK	negbinomial.size	3.67111e-05	4.54214	0.000259845	10_77090084_77090503	MB_AST
OK	negbinomial.size	7.43283e-06	4.71895	6.68553e-05	8_122312886_122313133	MB_AST
OK	negbinomial.size	0.000467345	1.99032	0.00217872	8_122329214_122329977	MB_AST
OK	negbinomial.size	0.0155564	-0.706244	0.037208	8_122335817_122336768	MB_AST
OK	negbinomial.size	4.24524e-06	-1.47512	4.12118e-05	8_122341829_122342215	MB_AST
OK	negbinomial.size	0.011167	-1.40412	0.0286573	8_122345268_122345567	MB_AST
OK	negbinomial.size	7.81179e-12	-2.28639	2.99559e-10	8_122347672_122348379	MB_AST
OK	negbinomial.size	3.32004e-08	-7.21516	5.81554e-07	8_122361978_122362308	MB_AST
OK	negbinomial.size	7.07848e-06	-2.39901	6.4149e-05	8_122368191_122368855	MB_AST
OK	negbinomial.size	0.000205143	-1.49425	0.00110469	10_77130379_77131185	MB_AST
OK	negbinomial.size	0.0117549	4.6741	0.0298476	8_122393291_122393702	MB_AST
OK	negbinomial.size	0.0169659	5.62047	0.0398009	8_122413224_122413507	MB_AST
OK	negbinomial.size	0.00164946	5.12279	0.00609533	8_122430087_122430476	MB_AST
OK	negbinomial.size	3.40603e-05	-2.00649	0.00024364	8_122437580_122438074	MB_AST
OK	negbinomial.size	0.000256292	0.4838	0.00132718	8_122442855_122444700	MB_AST
OK	negbinomial.size	0.00217644	-8.43469	0.00764973	8_122470124_122470574	MB_AST
OK	negbinomial.size	0.00126897	-2.00014	0.00493521	8_122478865_122479239	MB_AST
OK	negbinomial.size	0.0174312	5.49156	0.0406855	8_122526496_122526862	MB_AST
OK	negbinomial.size	0.00103539	2.48251	0.00418173	8_122549415_122549813	MB_AST
OK	negbinomial.size	7.10664e-05	0.761231	0.00045316	8_122567163_122568530	MB_AST
OK	negbinomial.size	1.00054e-08	2.01278	1.99325e-07	8_122576138_122577340	MB_AST
OK	negbinomial.size	1.02921e-12	-9.4005	4.58913e-11	8_122602120_122602572	MB_AST
OK	negbinomial.size	0.020587	1.85622	0.0463665	8_122618111_122618465	MB_AST
OK	negbinomial.size	0.0189551	1.12108	0.04348	8_122641553_122641751	MB_AST
OK	negbinomial.size	2.18922e-05	5.64396	0.000167408	10_77165918_77166625	MB_AST
OK	negbinomial.size	0.00360762	5.00099	0.0115226	8_122653105_122653670	MB_AST
OK	negbinomial.size	3.05941e-06	1.56972	3.107e-05	8_122678216_122679030	MB_AST
OK	negbinomial.size	0.000115709	-2.19414	0.000681809	8_122705723_122706099	MB_AST
OK	negbinomial.size	0.000630308	4.78883	0.00277927	8_122719772_122721299	MB_AST
OK	negbinomial.size	8.23952e-06	4.64351	7.30058e-05	8_122735546_122736621	MB_AST
OK	negbinomial.size	1.38325e-05	4.4218	0.000113517	8_122745622_122746811	MB_AST
OK	negbinomial.size	0.00819348	-1.6896	0.0223044	8_122751274_122751515	MB_AST
OK	negbinomial.size	3.48467e-08	3.20853	6.06848e-07	8_122751998_122752630	MB_AST
OK	negbinomial.size	0.00101032	5.19435	0.00409962	8_122762866_122763596	MB_AST
OK	negbinomial.size	1.30234e-06	4.78537	1.47448e-05	8_122803634_122804754	MB_AST
OK	negbinomial.size	0.000102144	-2.10047	0.000615022	8_122814732_122815264	MB_AST
OK	negbinomial.size	0.000762055	3.95261	0.00324753	8_122817978_122818467	MB_AST
OK	negbinomial.size	1.40005e-07	3.08416	2.08709e-06	8_122830052_122830884	MB_AST
OK	negbinomial.size	0.000343532	5.36405	0.00168982	8_122853283_122853662	MB_AST
OK	negbinomial.size	0.00268567	4.91068	0.00907535	8_122861519_122861707	MB_AST
OK	negbinomial.size	1.62877e-08	4.88185	3.07478e-07	8_122864919_122865706	MB_AST
OK	negbinomial.size	0.00132424	4.6722	0.00510878	10_77211160_77211573	MB_AST
OK	negbinomial.size	0.00458658	4.87515	0.0140338	8_122912435_122912676	MB_AST
OK	negbinomial.size	0.000708632	-2.9142	0.00305861	8_122917421_122918379	MB_AST
OK	negbinomial.size	0.00421251	4.76277	0.013083	8_122926370_122926785	MB_AST
OK	negbinomial.size	2.32941e-08	-4.90194	4.23358e-07	8_122936081_122936391	MB_AST
OK	negbinomial.size	0.0165245	-1.91726	0.0389958	8_122939159_122939476	MB_AST
OK	negbinomial.size	2.17059e-07	-3.81969	3.06081e-06	8_122939836_122940394	MB_AST
OK	negbinomial.size	1.58167e-07	-8.35992	2.31978e-06	1_38863187_38863750	MB_AST
OK	negbinomial.size	0.00182741	5.068	0.00662461	10_77215691_77216037	MB_AST
OK	negbinomial.size	0.0158778	1.9855	0.0378014	8_122959391_122959824	MB_AST
OK	negbinomial.size	0.0224089	1.33513	0.0496565	8_122963877_122964642	MB_AST
OK	negbinomial.size	0.00246174	-2.23447	0.00846479	8_123028559_123029030	MB_AST
OK	negbinomial.size	0.0128743	-2.29522	0.0320909	8_123077835_123078415	MB_AST
OK	negbinomial.size	1.44832e-08	-2.67655	2.7681e-07	8_123083474_123083999	MB_AST
OK	negbinomial.size	0.000191916	-0.79902	0.00104396	8_123101903_123102905	MB_AST
OK	negbinomial.size	0.000791092	2.02525	0.00334643	8_123110721_123110978	MB_AST
OK	negbinomial.size	0.000114904	5.48723	0.000677731	10_77242479_77242907	MB_AST
OK	negbinomial.size	0.000244376	1.3386	0.00127638	8_123137647_123138052	MB_AST
OK	negbinomial.size	0.00155386	5.00923	0.00581014	8_123143448_123143640	MB_AST
OK	negbinomial.size	0.00171813	5.04907	0.00630059	8_123146021_123146968	MB_AST
OK	negbinomial.size	0.00881388	5.64628	0.0236548	8_123155768_123156091	MB_AST
OK	negbinomial.size	2.05992e-06	1.0705	2.20309e-05	8_123212278_123213642	MB_AST
OK	negbinomial.size	0.00321179	-1.12178	0.0104796	10_77243804_77244440	MB_AST
OK	negbinomial.size	4.18023e-06	0.888912	4.06564e-05	8_123234796_123236758	MB_AST
OK	negbinomial.size	0.0103485	4.71572	0.026939	8_123237501_123237876	MB_AST
OK	negbinomial.size	0.00111726	0.874618	0.00445374	8_123253512_123254871	MB_AST
OK	negbinomial.size	6.28812e-05	1.10349	0.00040797	8_123256831_123257420	MB_AST
OK	negbinomial.size	9.88496e-11	-11.8459	3.06516e-09	8_123272411_123272880	MB_AST
OK	negbinomial.size	0.0133458	4.32384	0.0330628	8_123274042_123274307	MB_AST
OK	negbinomial.size	0.0108593	1.26181	0.027999	8_123318225_123318913	MB_AST
OK	negbinomial.size	3.20723e-16	2.33773	2.36964e-14	8_123331959_123333558	MB_AST
OK	negbinomial.size	0.000106704	5.47385	0.000637068	8_123348709_123349717	MB_AST
OK	negbinomial.size	0.00160309	-2.03599	0.00595655	8_123352608_123353256	MB_AST
OK	negbinomial.size	0.0148222	-1.42689	0.0358401	8_123371951_123372303	MB_AST
OK	negbinomial.size	0.0129525	-0.92346	0.0322536	8_123400816_123401257	MB_AST
OK	negbinomial.size	0.000429132	4.15476	0.00202831	8_123408307_123408683	MB_AST
OK	negbinomial.size	0.000470648	5.25356	0.00219207	8_123410150_123410473	MB_AST
OK	negbinomial.size	2.14036e-15	2.14167	1.41967e-13	8_123410781_123412932	MB_AST
OK	negbinomial.size	0.00557496	0.746668	0.0164336	8_123442774_123443756	MB_AST
OK	negbinomial.size	0.021045	5.54882	0.0472053	8_123449412_123449821	MB_AST
OK	negbinomial.size	0.000507565	5.29862	0.00233206	8_123499428_123499991	MB_AST
OK	negbinomial.size	4.82896e-05	-1.72833	0.000326506	8_123510060_123510838	MB_AST
OK	negbinomial.size	3.94283e-05	-1.23092	0.00027592	8_123518472_123519651	MB_AST
OK	negbinomial.size	0.00257908	1.61769	0.00879444	8_123527118_123527983	MB_AST
OK	negbinomial.size	0.00305806	-1.99886	0.0100728	8_123627971_123628269	MB_AST
OK	negbinomial.size	0.0192574	-1.96832	0.0440185	10_77273950_77274325	MB_AST
OK	negbinomial.size	6.10257e-10	-7.08237	1.61108e-08	8_123647547_123647793	MB_AST
OK	negbinomial.size	3.6276e-05	-0.909983	0.00025719	8_123652901_123654550	MB_AST
OK	negbinomial.size	4.55931e-10	-6.74014	1.23854e-08	8_123660336_123660638	MB_AST
OK	negbinomial.size	0.0135791	4.5808	0.0335377	8_123686005_123686532	MB_AST
OK	negbinomial.size	0.00119275	-5.30759	0.00469079	8_123705215_123705646	MB_AST
OK	negbinomial.size	0.000818434	-5.3002	0.00344112	8_123713214_123713623	MB_AST
OK	negbinomial.size	2.16364e-05	-3.09283	0.000165727	8_123727944_123728568	MB_AST
OK	negbinomial.size	0.00343434	-1.32608	0.0110729	8_123740510_123741518	MB_AST
OK	negbinomial.size	0.00146023	-2.15325	0.00552662	8_123753740_123754489	MB_AST
OK	negbinomial.size	0.00256771	-5.02905	0.00876412	8_123764410_123764903	MB_AST
OK	negbinomial.size	4.09475e-07	-6.2334	5.37256e-06	8_123765806_123766117	MB_AST
OK	negbinomial.size	0.000336671	-1.57003	0.00166186	8_123774211_123774526	MB_AST
OK	negbinomial.size	0.0199424	-0.88561	0.0452172	8_123777424_123777958	MB_AST
OK	negbinomial.size	0.0108247	1.17759	0.0279277	8_123778037_123778322	MB_AST
OK	negbinomial.size	1.28706e-14	-1.82345	7.67172e-13	8_123785678_123786835	MB_AST
OK	negbinomial.size	4.56247e-06	-0.900447	4.38655e-05	8_123805258_123806553	MB_AST
OK	negbinomial.size	1.96653e-05	-1.42951	0.000152963	8_123835634_123836590	MB_AST
OK	negbinomial.size	8.09747e-11	1.2479	2.55214e-09	8_123858943_123860128	MB_AST
OK	negbinomial.size	0.00364847	2.23626	0.0116342	8_123866989_123867666	MB_AST
OK	negbinomial.size	3.80301e-06	4.59394	3.75692e-05	10_77304698_77305382	MB_AST
OK	negbinomial.size	7.11112e-06	1.52941	6.44058e-05	8_123884347_123885791	MB_AST
OK	negbinomial.size	0.00655559	0.749553	0.0186662	8_123891334_123893129	MB_AST
OK	negbinomial.size	0.000536689	5.3122	0.00243879	8_123907301_123908005	MB_AST
OK	negbinomial.size	0.000504867	2.34661	0.0023226	8_123924718_123925390	MB_AST
OK	negbinomial.size	0.00627605	-4.75681	0.0180462	8_123943037_123943303	MB_AST
OK	negbinomial.size	0.001456	5.07156	0.00551478	8_123965616_123966467	MB_AST
OK	negbinomial.size	0.00246122	-0.609106	0.00846351	8_123982432_123983350	MB_AST
OK	negbinomial.size	0.00400042	0.987578	0.0125428	8_124021078_124021723	MB_AST
OK	negbinomial.size	3.96534e-05	4.48585	0.00027722	8_124115133_124115659	MB_AST
OK	negbinomial.size	4.23864e-05	5.61947	0.000293201	10_77315706_77315989	MB_AST
OK	negbinomial.size	0.0103704	1.95734	0.0269819	8_124137287_124137582	MB_AST
OK	negbinomial.size	0.0037333	4.79513	0.011854	8_124143105_124143622	MB_AST
OK	negbinomial.size	0.000630907	5.20971	0.0027814	8_124172162_124172407	MB_AST
OK	negbinomial.size	0.0115706	0.973397	0.0294744	8_124193125_124193568	MB_AST
OK	negbinomial.size	0.00154	-3.0374	0.005769	8_124193984_124194351	MB_AST
OK	negbinomial.size	0.018315	5.46344	0.0423099	8_124196989_124197454	MB_AST
OK	negbinomial.size	0.0137816	4.49638	0.0339304	8_124232475_124232731	MB_AST
OK	negbinomial.size	0.00584616	-5.02146	0.017079	8_124241628_124242022	MB_AST
OK	negbinomial.size	3.08998e-05	-6.04733	0.00022374	8_124247348_124247705	MB_AST
OK	negbinomial.size	0.00196647	4.74733	0.0070375	8_124255497_124255841	MB_AST
OK	negbinomial.size	6.72789e-11	2.5796	2.14927e-09	8_124256815_124257753	MB_AST
OK	negbinomial.size	1.77737e-05	2.66516	0.000140378	8_124265648_124266317	MB_AST
OK	negbinomial.size	0.00873377	4.58055	0.0234831	8_124295093_124295461	MB_AST
OK	negbinomial.size	0.0032712	4.74448	0.0106399	8_124310391_124310664	MB_AST
OK	negbinomial.size	0.00493859	-1.1869	0.0149	10_77337144_77337502	MB_AST
OK	negbinomial.size	0.00396616	1.83238	0.012453	8_124318790_124319139	MB_AST
OK	negbinomial.size	1.37646e-06	4.81874	1.54715e-05	8_124321212_124322088	MB_AST
OK	negbinomial.size	2.02383e-10	-1.5219	5.91704e-09	8_124330512_124331354	MB_AST
OK	negbinomial.size	0.017492	1.06448	0.0407984	8_124362116_124362660	MB_AST
OK	negbinomial.size	0.00117483	2.38961	0.00463322	8_124374170_124374543	MB_AST
OK	negbinomial.size	1.69906e-05	-4.70017	0.000135038	8_124383716_124384192	MB_AST
OK	negbinomial.size	6.82935e-05	1.10575	0.00043818	8_124389279_124389857	MB_AST
OK	negbinomial.size	0.0178617	1.0227	0.0414776	8_124397289_124398308	MB_AST
OK	negbinomial.size	0.0158914	5.5469	0.0378268	10_77372046_77372242	MB_AST
OK	negbinomial.size	0.00707763	1.98228	0.0198409	8_124404558_124405263	MB_AST
OK	negbinomial.size	0.00357169	-1.53211	0.0114319	8_124424334_124424641	MB_AST
OK	negbinomial.size	0.000623413	0.554256	0.00275372	8_124434311_124435128	MB_AST
OK	negbinomial.size	1.16655e-08	3.20945	2.28824e-07	8_124454607_124456050	MB_AST
OK	negbinomial.size	0.0194258	4.54316	0.0443062	10_77373047_77373466	MB_AST
OK	negbinomial.size	0.0210424	4.30369	0.0472003	8_124462281_124463482	MB_AST
OK	negbinomial.size	0.0106108	-1.30454	0.0274793	8_124463887_124464524	MB_AST
OK	negbinomial.size	0.0153026	2.07269	0.0367394	8_124468694_124469060	MB_AST
OK	negbinomial.size	0.0130695	-1.15176	0.0324843	8_124507715_124508224	MB_AST
OK	negbinomial.size	0.000688014	-5.35316	0.0029849	8_124521966_124522354	MB_AST
OK	negbinomial.size	0.00290746	5.03971	0.00966935	10_77382772_77383284	MB_AST
OK	negbinomial.size	6.50772e-19	-2.85446	6.74891e-17	8_124550496_124551555	MB_AST
OK	negbinomial.size	2.55449e-22	-1.97642	3.7379e-20	8_124556494_124557301	MB_AST
OK	negbinomial.size	9.18146e-08	-3.88912	1.4368e-06	8_124557363_124557667	MB_AST
OK	negbinomial.size	0.000116537	-5.85567	0.000685825	8_124564756_124565124	MB_AST
OK	negbinomial.size	9.3638e-38	-2.27818	4.4234e-35	8_124569125_124570250	MB_AST
OK	negbinomial.size	0.000715386	-2.05163	0.00308292	8_124583674_124583962	MB_AST
OK	negbinomial.size	0.00189271	-1.77472	0.00682269	8_124591455_124591694	MB_AST
OK	negbinomial.size	2.46433e-06	-6.02733	2.57458e-05	8_124598933_124599406	MB_AST
OK	negbinomial.size	6.07589e-10	-2.15792	1.6058e-08	8_124607573_124608303	MB_AST
OK	negbinomial.size	2.17604e-07	-2.11195	3.06706e-06	8_124616843_124617871	MB_AST
OK	negbinomial.size	5.40547e-82	-2.39739	2.40219e-78	8_124620847_124622451	MB_AST
OK	negbinomial.size	0.00510979	1.08702	0.0153245	8_124627975_124628874	MB_AST
OK	negbinomial.size	1.45281e-08	-1.88696	2.77579e-07	8_124631695_124632527	MB_AST
OK	negbinomial.size	1.07572e-10	-3.34382	3.32065e-09	8_124636984_124637443	MB_AST
OK	negbinomial.size	0.00281772	-6.32767	0.0094326	8_124643951_124644274	MB_AST
OK	negbinomial.size	0.000268174	-0.415024	0.001376	8_124662565_124664058	MB_AST
OK	negbinomial.size	5.76967e-13	-8.07253	2.66471e-11	8_124670406_124670683	MB_AST
OK	negbinomial.size	1.417e-27	-3.23336	3.33379e-25	8_124676969_124678148	MB_AST
OK	negbinomial.size	0.00012018	-5.70906	0.000704107	8_124699537_124699924	MB_AST
OK	negbinomial.size	0.00070849	-5.20823	0.00305814	8_124729168_124729632	MB_AST
OK	negbinomial.size	0.00912723	-1.61986	0.0243282	8_124733014_124733344	MB_AST
OK	negbinomial.size	0.00206889	4.83179	0.00733509	8_124778730_124779129	MB_AST
OK	negbinomial.size	1.80646e-06	4.62052	1.96691e-05	8_124780185_124781331	MB_AST
OK	negbinomial.size	0.00480487	-1.47159	0.0145761	8_124784099_124784533	MB_AST
OK	negbinomial.size	0.000126935	-5.69537	0.00073668	8_124786689_124786944	MB_AST
OK	negbinomial.size	1.59898e-05	0.952254	0.000128231	8_124792164_124795358	MB_AST
OK	negbinomial.size	1.35078e-05	-3.40398	0.000111302	8_124799388_124799927	MB_AST
OK	negbinomial.size	1.12677e-05	4.73237	9.51565e-05	8_124807537_124807938	MB_AST
OK	negbinomial.size	6.76928e-05	-1.34804	0.000434814	8_124826413_124827944	MB_AST
OK	negbinomial.size	1.34699e-05	-2.71162	0.000111035	8_124858934_124859186	MB_AST
OK	negbinomial.size	0.012275	-1.70168	0.0308846	8_124874873_124875286	MB_AST
OK	negbinomial.size	8.30793e-07	1.54954	9.9755e-06	10_77416894_77418790	MB_AST
OK	negbinomial.size	0.000253023	5.30928	0.00131297	8_124912038_124912245	MB_AST
OK	negbinomial.size	0.0167523	4.50499	0.0394094	8_125006987_125007165	MB_AST
OK	negbinomial.size	0.0139429	5.63857	0.0342166	10_77428073_77428425	MB_AST
OK	negbinomial.size	0.00844731	0.64845	0.0228695	8_125012495_125013517	MB_AST
OK	negbinomial.size	6.87091e-05	-5.73229	0.000440446	8_125027446_125027813	MB_AST
OK	negbinomial.size	0.00418484	4.70654	0.0130106	8_125034607_125034954	MB_AST
OK	negbinomial.size	6.10008e-05	-1.94391	0.000397813	8_125043246_125043916	MB_AST
OK	negbinomial.size	0.00209713	4.82857	0.00741793	8_125053986_125054418	MB_AST
OK	negbinomial.size	9.78282e-09	5.18985	1.95672e-07	8_125054491_125054717	MB_AST
OK	negbinomial.size	7.13422e-09	-6.56062	1.48563e-07	8_125055875_125056150	MB_AST
OK	negbinomial.size	7.92205e-06	-0.835577	7.05915e-05	8_125066939_125067819	MB_AST
OK	negbinomial.size	1.10625e-09	-8.90734	2.7564e-08	8_125072043_125072421	MB_AST
OK	negbinomial.size	6.47395e-05	4.37229	0.00041824	10_77428767_77429520	MB_AST
OK	negbinomial.size	0.000677263	-1.37922	0.00294845	8_125091047_125091316	MB_AST
OK	negbinomial.size	4.16933e-11	-7.3263	1.38925e-09	8_125102125_125102797	MB_AST
OK	negbinomial.size	0.00294756	-2.7929	0.0097821	8_125112056_125112572	MB_AST
OK	negbinomial.size	0.0150024	-2.50897	0.0361868	8_125116455_125116850	MB_AST
OK	negbinomial.size	3.17521e-05	-3.47394	0.000228958	8_125123478_125124019	MB_AST
OK	negbinomial.size	0.00263398	-1.12812	0.0089468	8_125133683_125134094	MB_AST
OK	negbinomial.size	0.00764963	4.83804	0.0211084	8_125139537_125139847	MB_AST
OK	negbinomial.size	0.0104225	4.67041	0.0270893	8_125159309_125159883	MB_AST
OK	negbinomial.size	0.000779295	-5.08013	0.00330483	8_125164793_125165216	MB_AST
OK	negbinomial.size	8.16987e-07	4.7383	9.83039e-06	10_77434176_77435686	MB_AST
OK	negbinomial.size	0.0015308	-5.05449	0.00574198	8_125182313_125182957	MB_AST
OK	negbinomial.size	5.0591e-05	-2.89795	0.000339598	8_125183861_125184903	MB_AST
OK	negbinomial.size	0.000579682	-2.49779	0.00259351	8_125222864_125223245	MB_AST
OK	negbinomial.size	1.3564e-06	4.82021	1.52718e-05	8_125226643_125228015	MB_AST
OK	negbinomial.size	0.000784927	-1.42988	0.00332469	8_125236208_125236805	MB_AST
OK	negbinomial.size	3.3423e-10	-5.5984	9.31343e-09	8_125240604_125240928	MB_AST
OK	negbinomial.size	0.00123372	-2.5318	0.0048228	8_125283729_125284116	MB_AST
OK	negbinomial.size	1.47417e-09	-6.60809	3.57122e-08	8_125285503_125285764	MB_AST
OK	negbinomial.size	4.37679e-12	-12.0701	1.7564e-10	8_125286443_125286859	MB_AST
OK	negbinomial.size	4.18429e-05	-7.36489	0.000290194	8_125316409_125316650	MB_AST
OK	negbinomial.size	1.83357e-05	-2.97106	0.000144124	8_125334902_125335305	MB_AST
OK	negbinomial.size	1.79651e-24	-3.47253	3.21059e-22	8_125349345_125349914	MB_AST
OK	negbinomial.size	9.44585e-09	-5.35538	1.89721e-07	8_125352459_125352725	MB_AST
OK	negbinomial.size	3.01398e-10	-2.7059	8.49875e-09	8_125369913_125370711	MB_AST
OK	negbinomial.size	2.11438e-05	-1.81587	0.000162663	8_125382395_125382950	MB_AST
OK	negbinomial.size	0.000696813	0.841614	0.00301653	8_125385566_125386352	MB_AST
OK	negbinomial.size	0.00198391	-0.930614	0.00708701	8_125390002_125390585	MB_AST
OK	negbinomial.size	0.00875275	-4.8342	0.0235244	8_125398505_125398729	MB_AST
OK	negbinomial.size	2.98916e-06	-3.05648	3.04287e-05	8_125398780_125399400	MB_AST
OK	negbinomial.size	5.14091e-08	-9.02053	8.56614e-07	8_125404457_125404900	MB_AST
OK	negbinomial.size	0.0169103	-2.27514	0.0396969	10_77467084_77467590	MB_AST
OK	negbinomial.size	0.00802262	4.79439	0.021933	8_125407168_125407366	MB_AST
OK	negbinomial.size	0.0161103	4.51941	0.0382334	8_125413481_125413957	MB_AST
OK	negbinomial.size	1.72392e-05	5.69293	0.00013676	8_125426507_125426841	MB_AST
OK	negbinomial.size	9.06119e-11	-8.88037	2.82766e-09	8_125427724_125428084	MB_AST
OK	negbinomial.size	4.86933e-08	-2.59513	8.17606e-07	8_125428142_125428476	MB_AST
OK	negbinomial.size	0.00756609	-1.59462	0.0209242	8_125431590_125431867	MB_AST
OK	negbinomial.size	1.22449e-06	-4.17502	1.39967e-05	8_125435528_125436079	MB_AST
OK	negbinomial.size	2.22792e-09	-3.84294	5.17767e-08	8_125442746_125443276	MB_AST
OK	negbinomial.size	0.000281312	5.29093	0.00143098	8_125447343_125447599	MB_AST
OK	negbinomial.size	0.000204527	-4.18311	0.00110167	8_125450381_125450701	MB_AST
OK	negbinomial.size	0.00683793	2.0784	0.0192965	8_125453433_125454142	MB_AST
OK	negbinomial.size	3.07618e-07	4.94159	4.16925e-06	8_125454300_125454564	MB_AST
OK	negbinomial.size	0.000629698	-2.46877	0.00277693	8_125456624_125456913	MB_AST
OK	negbinomial.size	0.000518142	-2.53364	0.00237049	8_125463235_125463571	MB_AST
OK	negbinomial.size	6.13197e-05	5.57423	0.000399437	8_125464486_125464692	MB_AST
OK	negbinomial.size	0.0132595	4.67833	0.0328851	8_125475560_125476105	MB_AST
OK	negbinomial.size	0.00112153	5.02345	0.00446779	8_125481459_125482138	MB_AST
OK	negbinomial.size	0.000719695	5.25966	0.00309852	8_125493089_125493751	MB_AST
OK	negbinomial.size	2.6117e-06	-6.46909	2.70616e-05	8_125493879_125494256	MB_AST
OK	negbinomial.size	0.00881063	1.18079	0.0236482	8_125513852_125514499	MB_AST
OK	negbinomial.size	8.53668e-05	-2.62001	0.00052856	8_125518204_125518682	MB_AST
OK	negbinomial.size	6.26463e-09	-5.58867	1.32175e-07	8_125521112_125521412	MB_AST
OK	negbinomial.size	0.0124724	4.46288	0.0312729	8_125531612_125531777	MB_AST
OK	negbinomial.size	0.000117938	-3.28821	0.000692939	8_125544369_125544702	MB_AST
OK	negbinomial.size	0.0088399	-0.369659	0.0237125	8_125569587_125570517	MB_AST
OK	negbinomial.size	0.00056193	-3.13611	0.00253049	8_125577351_125577889	MB_AST
OK	negbinomial.size	0.00246093	-1.79105	0.00846275	8_125588822_125589266	MB_AST
OK	negbinomial.size	0.0178043	-1.94874	0.0413812	8_125614339_125614978	MB_AST
OK	negbinomial.size	5.97195e-06	-8.42244	5.5269e-05	8_125681238_125681782	MB_AST
OK	negbinomial.size	0.00147424	-3.29103	0.00556928	8_125690315_125690653	MB_AST
OK	negbinomial.size	1.92449e-06	-6.25224	2.07696e-05	8_125702478_125702917	MB_AST
OK	negbinomial.size	1.40626e-09	-6.85667	3.41982e-08	8_125722377_125722868	MB_AST
OK	negbinomial.size	0.00322277	4.74832	0.0105097	8_125741947_125742260	MB_AST
OK	negbinomial.size	0.000494761	2.40134	0.00228311	8_125787000_125787973	MB_AST
OK	negbinomial.size	0.00359413	4.77549	0.0114884	8_125790315_125790658	MB_AST
OK	negbinomial.size	1.31211e-05	4.69503	0.000108562	8_125791041_125791815	MB_AST
OK	negbinomial.size	0.00144273	4.94114	0.00547264	8_125842016_125842441	MB_AST
OK	negbinomial.size	0.00276681	-2.27267	0.00929772	8_125857528_125857982	MB_AST
OK	negbinomial.size	2.23431e-05	4.56283	0.000170162	8_125869098_125869576	MB_AST
OK	negbinomial.size	0.00180463	1.63593	0.00655805	8_125897549_125899155	MB_AST
OK	negbinomial.size	0.000877273	-2.58744	0.00364784	8_125906525_125907018	MB_AST
OK	negbinomial.size	0.00462324	4.53014	0.0141276	8_125910316_125911326	MB_AST
OK	negbinomial.size	0.00131154	-3.35779	0.00506824	8_125924156_125924418	MB_AST
OK	negbinomial.size	1.71207e-09	-3.841	4.09301e-08	8_125942718_125943271	MB_AST
OK	negbinomial.size	0.00046471	-5.35337	0.00216871	8_125959272_125959714	MB_AST
OK	negbinomial.size	0.013147	-1.75473	0.0326482	8_125982732_125983212	MB_AST
OK	negbinomial.size	8.41763e-13	-3.26962	3.80563e-11	1_38876680_38877286	MB_AST
OK	negbinomial.size	2.84058e-06	-2.18887	2.9084e-05	8_125996211_125996836	MB_AST
OK	negbinomial.size	4.51466e-14	-5.10972	2.47467e-12	8_126002965_126003402	MB_AST
OK	negbinomial.size	1.77564e-09	-7.0536	4.22309e-08	8_126035244_126036205	MB_AST
OK	negbinomial.size	0.00475631	-1.77297	0.0144587	8_126038273_126038640	MB_AST
OK	negbinomial.size	0.0037222	2.2301	0.011825	10_77540822_77541262	MB_AST
OK	negbinomial.size	8.78118e-07	5.92583	1.0461e-05	8_126257678_126258531	MB_AST
OK	negbinomial.size	0.00573933	-1.89437	0.016828	10_77557025_77557581	MB_AST
OK	negbinomial.size	0.00759568	4.62411	0.0209858	8_126297431_126297864	MB_AST
OK	negbinomial.size	0.000893822	1.177	0.00370203	8_126298320_126299593	MB_AST
OK	negbinomial.size	1.66263e-06	2.00214	1.82773e-05	8_126326281_126327140	MB_AST
OK	negbinomial.size	0.000121786	5.47861	0.000711848	8_126342189_126342594	MB_AST
OK	negbinomial.size	0.00517434	4.6207	0.0154797	10_77561572_77562058	MB_AST
OK	negbinomial.size	0.00347427	4.70267	0.0111789	8_126382696_126383183	MB_AST
OK	negbinomial.size	0.0143656	0.487429	0.0350074	8_126421940_126423564	MB_AST
OK	negbinomial.size	0.00981833	1.99709	0.0258051	8_126516613_126517859	MB_AST
OK	negbinomial.size	0.000852433	-5.28745	0.00355936	8_126518092_126518454	MB_AST
OK	negbinomial.size	0.00618153	-2.47011	0.0178459	8_126524708_126524973	MB_AST
OK	negbinomial.size	3.23674e-13	3.11208	1.54729e-11	8_126536378_126537740	MB_AST
OK	negbinomial.size	0.0119856	-1.54812	0.0303167	8_126553803_126554094	MB_AST
OK	negbinomial.size	3.15002e-08	-5.057	5.54119e-07	8_126568241_126568734	MB_AST
OK	negbinomial.size	0.0192457	4.27478	0.0439967	8_126570127_126570546	MB_AST
OK	negbinomial.size	1.40828e-05	-2.31656	0.000115193	8_126577374_126577901	MB_AST
OK	negbinomial.size	0.00947424	1.43277	0.0250677	8_126585608_126586155	MB_AST
OK	negbinomial.size	5.79698e-23	-0.983175	9.09239e-21	8_126593887_126595135	MB_AST
OK	negbinomial.size	0.0138923	4.5316	0.0341238	8_126613055_126613433	MB_AST
OK	negbinomial.size	0.000380923	5.36675	0.00183877	8_126619735_126620195	MB_AST
OK	negbinomial.size	8.38597e-07	-5.48879	1.00591e-05	8_126637955_126638699	MB_AST
OK	negbinomial.size	6.29619e-08	5.93542	1.02534e-06	8_126661476_126661788	MB_AST
OK	negbinomial.size	1.95153e-23	-0.960297	3.22092e-21	8_126665497_126668500	MB_AST
OK	negbinomial.size	0.00026732	-2.02459	0.00137279	8_126675068_126675425	MB_AST
OK	negbinomial.size	1.0431e-07	-2.54551	1.60873e-06	8_126676577_126676984	MB_AST
OK	negbinomial.size	7.66409e-06	-2.83552	6.86165e-05	8_126699701_126699994	MB_AST
OK	negbinomial.size	0.00154493	-1.9147	0.0057828	8_126701819_126702184	MB_AST
OK	negbinomial.size	0.00509665	-5.08232	0.0152896	8_126702916_126703620	MB_AST
OK	negbinomial.size	1.16882e-16	-10.0327	9.1009e-15	8_126705999_126706325	MB_AST
OK	negbinomial.size	3.88186e-51	-2.33792	4.39412e-48	8_126735736_126736929	MB_AST
OK	negbinomial.size	0.00194822	-1.62151	0.00698578	8_126750336_126750818	MB_AST
OK	negbinomial.size	0.00284838	1.11676	0.00951295	8_126757768_126758878	MB_AST
OK	negbinomial.size	0.00911598	1.43857	0.0243063	8_126826078_126826870	MB_AST
OK	negbinomial.size	0.000293476	1.48224	0.00148087	8_126839065_126840230	MB_AST
OK	negbinomial.size	5.33052e-06	-6.17013	5.0204e-05	10_77596742_77597078	MB_AST
OK	negbinomial.size	9.80493e-22	-3.1099	1.35851e-19	8_126886355_126887066	MB_AST
OK	negbinomial.size	9.49228e-09	-6.60291	1.90543e-07	8_126901500_126901910	MB_AST
OK	negbinomial.size	1.21617e-13	-3.02786	6.20664e-12	8_126907485_126907733	MB_AST
OK	negbinomial.size	4.64948e-10	-3.73981	1.26103e-08	8_126917457_126917804	MB_AST
OK	negbinomial.size	0.00470888	4.67422	0.0143378	1_38883099_38883429	MB_AST
OK	negbinomial.size	0.00106424	-2.23133	0.00427791	8_126925010_126925369	MB_AST
OK	negbinomial.size	0.000323729	0.920659	0.00160737	8_126970648_126971743	MB_AST
OK	negbinomial.size	0.00913495	4.755	0.0243449	8_126975448_126975668	MB_AST
OK	negbinomial.size	0.0187659	-2.14661	0.0431365	10_77599630_77599878	MB_AST
OK	negbinomial.size	3.82168e-05	2.30022	0.000268475	8_126976414_126977300	MB_AST
OK	negbinomial.size	0.000168213	2.60085	0.000934075	8_127076069_127076568	MB_AST
OK	negbinomial.size	5.08324e-07	4.96572	6.50035e-06	8_127077283_127077706	MB_AST
OK	negbinomial.size	0.00195911	-5.28597	0.00701602	8_127083350_127083799	MB_AST
OK	negbinomial.size	0.00690409	4.72132	0.0194508	8_127085912_127086405	MB_AST
OK	negbinomial.size	0.000135125	0.801644	0.000776429	10_77605488_77606938	MB_AST
OK	negbinomial.size	8.4587e-07	3.00887	1.01282e-05	8_127128916_127129781	MB_AST
OK	negbinomial.size	0.00882951	5.64543	0.0236888	8_127145900_127146102	MB_AST
OK	negbinomial.size	0.00122272	5.18841	0.00478605	8_127182190_127182718	MB_AST
OK	negbinomial.size	0.0048794	-2.23175	0.0147549	8_127183498_127183744	MB_AST
OK	negbinomial.size	0.000115838	5.46182	0.000682404	8_127195193_127195759	MB_AST
OK	negbinomial.size	2.92127e-05	4.5956	0.000213262	8_127206741_127207781	MB_AST
OK	negbinomial.size	8.90481e-05	-3.55568	0.000547849	8_127214425_127214818	MB_AST
OK	negbinomial.size	0.0205793	5.55683	0.046353	8_127228962_127229582	MB_AST
OK	negbinomial.size	0.00192619	5.05599	0.00692265	8_127259735_127260073	MB_AST
OK	negbinomial.size	0.000142219	5.4044	0.000811014	8_127263831_127264229	MB_AST
OK	negbinomial.size	0.00734953	4.84726	0.0204498	8_127270398_127270823	MB_AST
OK	negbinomial.size	0.00630586	4.87326	0.0181081	8_127298567_127299566	MB_AST
OK	negbinomial.size	0.0179955	-1.20755	0.0417269	8_127379233_127379850	MB_AST
OK	negbinomial.size	0.00641496	-1.90359	0.0183454	10_77629962_77630222	MB_AST
OK	negbinomial.size	0.000102972	5.48613	0.000618851	8_127480132_127480587	MB_AST
OK	negbinomial.size	0.00357894	5.00266	0.0114493	10_77635156_77635437	MB_AST
OK	negbinomial.size	0.0002343	-7.42163	0.00123325	8_127577493_127578061	MB_AST
OK	negbinomial.size	0.00334884	5.01601	0.0108416	8_127608247_127609979	MB_AST
OK	negbinomial.size	0.00476453	1.21785	0.0144786	8_127706396_127706806	MB_AST
OK	negbinomial.size	0.0036586	4.99803	0.0116607	8_127779406_127779764	MB_AST
OK	negbinomial.size	0.00381614	4.85334	0.0120698	8_127913795_127916175	MB_AST
OK	negbinomial.size	0.0054428	4.75573	0.0161173	8_127957801_127958860	MB_AST
OK	negbinomial.size	0.0210051	-1.52109	0.0471351	8_127986296_127986803	MB_AST
OK	negbinomial.size	0.000298289	-5.36599	0.00150099	8_128005370_128005766	MB_AST
OK	negbinomial.size	6.65326e-05	-7.98067	0.000428256	8_128023126_128023499	MB_AST
OK	negbinomial.size	2.35626e-05	-5.60026	0.000177869	8_128025094_128026080	MB_AST
OK	negbinomial.size	1.29299e-05	2.83555	0.00010718	8_128030426_128031422	MB_AST
OK	negbinomial.size	0.00805572	4.82538	0.022009	10_77649386_77650023	MB_AST
OK	negbinomial.size	0.00262872	5.03722	0.00893231	8_128115724_128116258	MB_AST
OK	negbinomial.size	0.000156403	-2.69392	0.000878687	8_128156022_128156463	MB_AST
OK	negbinomial.size	0.00010081	-5.89614	0.000608479	8_128219514_128220176	MB_AST
OK	negbinomial.size	0.000232386	2.14383	0.00122468	8_128272308_128273629	MB_AST
OK	negbinomial.size	3.84685e-15	-2.6964	2.47892e-13	1_38887424_38888562	MB_AST
OK	negbinomial.size	2.05613e-10	-0.992197	6.00125e-09	8_128356904_128359822	MB_AST
OK	negbinomial.size	0.0128779	1.65649	0.032098	8_128391623_128391992	MB_AST
OK	negbinomial.size	0.00200324	4.72062	0.00714428	8_128406626_128406963	MB_AST
OK	negbinomial.size	0.00232026	-1.00291	0.00805935	8_128428994_128429966	MB_AST
OK	negbinomial.size	8.14592e-07	-5.014	9.8055e-06	8_128468522_128469030	MB_AST
OK	negbinomial.size	0.000186079	-1.86325	0.00101645	8_128473919_128474490	MB_AST
OK	negbinomial.size	0.00314278	-2.59767	0.0102959	8_128475828_128476371	MB_AST
OK	negbinomial.size	0.00330884	5.01831	0.010739	8_128491671_128492352	MB_AST
OK	negbinomial.size	0.00504729	-2.79302	0.0151696	8_128509794_128510033	MB_AST
OK	negbinomial.size	0.00878932	4.51776	0.0235995	10_77879947_77880235	MB_AST
OK	negbinomial.size	7.93545e-05	-5.60654	0.0004969	8_128528567_128529105	MB_AST
OK	negbinomial.size	0.000129995	-1.42353	0.000751252	8_128534205_128535074	MB_AST
OK	negbinomial.size	0.00029795	-5.47686	0.00149973	8_128672669_128673142	MB_AST
OK	negbinomial.size	0.0130165	4.51645	0.0323788	8_128728232_128728722	MB_AST
OK	negbinomial.size	0.0126641	-0.563026	0.0316662	8_129233830_129234705	MB_AST
OK	negbinomial.size	0.0178185	5.47943	0.0414026	10_77880521_77880727	MB_AST
OK	negbinomial.size	0.0205975	-0.760847	0.0463862	8_129262862_129263959	MB_AST
OK	negbinomial.size	2.82941e-07	0.829297	3.86977e-06	9_3000009_3001291	MB_AST
OK	negbinomial.size	4.68812e-05	1.07464	0.000318382	9_3002102_3002769	MB_AST
OK	negbinomial.size	0.000290472	1.0342	0.00146836	9_3004378_3004840	MB_AST
OK	negbinomial.size	0.000308384	0.868319	0.00154357	9_3006743_3007782	MB_AST
OK	negbinomial.size	0.0128322	0.614954	0.0320073	9_3018324_3019506	MB_AST
OK	negbinomial.size	3.85629e-08	0.880256	6.63887e-07	9_3025997_3027804	MB_AST
OK	negbinomial.size	4.76054e-06	1.11059	4.55654e-05	9_3029434_3029803	MB_AST
OK	negbinomial.size	0.00473432	0.618404	0.0144043	9_3032007_3032950	MB_AST
OK	negbinomial.size	0.0178882	0.544373	0.0415286	9_3035693_3036568	MB_AST
OK	negbinomial.size	0.00536727	-0.376492	0.015938	9_3258590_3259238	MB_AST
OK	negbinomial.size	0.00320134	5.91841	0.0104512	9_3558746_3558993	MB_AST
OK	negbinomial.size	8.03458e-08	2.35893	1.27605e-06	10_77901958_77903621	MB_AST
OK	negbinomial.size	0.00810311	-0.379199	0.0221087	9_4375680_4376955	MB_AST
OK	negbinomial.size	0.016625	4.60046	0.0391822	9_4458399_4458642	MB_AST
OK	negbinomial.size	0.000168124	5.42958	0.000933626	9_4538051_4538538	MB_AST
OK	negbinomial.size	0.00492799	4.71958	0.0148736	9_4639325_4640238	MB_AST
OK	negbinomial.size	0.00269771	5.01094	0.00911022	9_4689823_4690193	MB_AST
OK	negbinomial.size	0.0179816	4.57198	0.0417043	9_4723252_4723828	MB_AST
OK	negbinomial.size	0.00629832	-0.66263	0.0180929	9_4795159_4796821	MB_AST
OK	negbinomial.size	0.000338667	-5.70986	0.00167047	9_5162330_5162698	MB_AST
OK	negbinomial.size	0.000150703	5.48448	0.000852307	9_5205020_5205445	MB_AST
OK	negbinomial.size	0.000357505	-1.49853	0.00174638	9_5496825_5497143	MB_AST
OK	negbinomial.size	2.80612e-16	-4.17646	2.08612e-14	9_5634684_5635236	MB_AST
OK	negbinomial.size	0.00800715	4.79496	0.0219007	9_5688936_5689437	MB_AST
OK	negbinomial.size	0.0017936	5.00723	0.0065245	9_6124784_6124999	MB_AST
OK	negbinomial.size	0.0211108	-1.60288	0.0473274	9_6159772_6160143	MB_AST
OK	negbinomial.size	9.43198e-07	-6.38658	1.11226e-05	9_6167786_6168693	MB_AST
OK	negbinomial.size	2.81326e-07	-5.10462	3.84945e-06	9_6239847_6240948	MB_AST
OK	negbinomial.size	2.53592e-15	-2.89029	1.66912e-13	9_6250139_6250844	MB_AST
OK	negbinomial.size	2.34257e-05	-4.62577	0.000177047	9_6251146_6251414	MB_AST
OK	negbinomial.size	0.0152845	4.53863	0.0367099	9_6374492_6375053	MB_AST
OK	negbinomial.size	0.000339278	-1.41282	0.00167266	1_38893342_38893927	MB_AST
OK	negbinomial.size	3.89958e-05	1.29539	0.000273259	9_7176468_7177448	MB_AST
OK	negbinomial.size	0.00242114	-5.20701	0.00834985	9_7756852_7757097	MB_AST
OK	negbinomial.size	0.0199634	4.39745	0.0452555	10_77943595_77943937	MB_AST
OK	negbinomial.size	0.00895435	-2.36894	0.0239605	9_7770312_7770736	MB_AST
OK	negbinomial.size	2.802e-06	-0.624931	2.87553e-05	9_7836485_7837992	MB_AST
OK	negbinomial.size	0.0143451	-0.931183	0.0349696	9_7914280_7914994	MB_AST
OK	negbinomial.size	1.12023e-07	-6.64494	1.71403e-06	9_7989078_7989367	MB_AST
OK	negbinomial.size	1.79865e-05	-2.1639	0.000141798	9_7992688_7993318	MB_AST
OK	negbinomial.size	1.38027e-06	-0.843449	1.55056e-05	9_8042162_8043249	MB_AST
OK	negbinomial.size	0.000396565	5.31298	0.00190043	9_8060833_8061223	MB_AST
OK	negbinomial.size	0.000343981	5.15359	0.00169168	9_8073146_8073645	MB_AST
OK	negbinomial.size	0.00157934	-6.57993	0.00588441	9_8123526_8123828	MB_AST
OK	negbinomial.size	0.00718932	-2.03103	0.0200963	9_8126717_8127062	MB_AST
OK	negbinomial.size	0.000627378	-2.60946	0.00276869	9_8442922_8443176	MB_AST
OK	negbinomial.size	0.00739671	4.70049	0.0205534	9_8544136_8544802	MB_AST
OK	negbinomial.size	0.0213427	4.17752	0.0477417	9_8827876_8828268	MB_AST
OK	negbinomial.size	3.42132e-05	1.43126	0.000244583	9_8899837_8902688	MB_AST
OK	negbinomial.size	0.000695932	5.17777	0.00301369	9_9092839_9093172	MB_AST
OK	negbinomial.size	0.00154281	-5.04824	0.00577667	9_9103945_9104261	MB_AST
OK	negbinomial.size	9.22143e-08	-8.49554	1.4424e-06	9_9144657_9144921	MB_AST
OK	negbinomial.size	2.4151e-08	-1.76843	4.37276e-07	9_9238467_9239580	MB_AST
OK	negbinomial.size	0.014508	4.40978	0.0352644	9_9254578_9254978	MB_AST
OK	negbinomial.size	4.90464e-08	-2.8167	8.22613e-07	9_9583110_9583574	MB_AST
OK	negbinomial.size	4.21419e-08	-5.28967	7.19381e-07	9_10124535_10125078	MB_AST
OK	negbinomial.size	0.00372709	-2.3256	0.0118381	9_10186075_10186350	MB_AST
OK	negbinomial.size	0.00698939	-1.7867	0.0196469	9_10284461_10285294	MB_AST
OK	negbinomial.size	0.00124294	-2.44073	0.0048519	9_10331295_10331667	MB_AST
OK	negbinomial.size	0.0039865	-2.10544	0.0125061	9_10626777_10627214	MB_AST
OK	negbinomial.size	0.0140688	0.369101	0.0344516	10_77977932_77979022	MB_AST
OK	negbinomial.size	2.82215e-06	5.75922	2.89224e-05	9_10663127_10663420	MB_AST
OK	negbinomial.size	0.00735666	4.84704	0.0204672	9_10681817_10682040	MB_AST
OK	negbinomial.size	6.6809e-06	-6.42997	6.09278e-05	9_10727280_10727633	MB_AST
OK	negbinomial.size	0.00923228	-2.3144	0.024552	9_10793777_10794341	MB_AST
OK	negbinomial.size	0.000105648	5.47588	0.000631901	9_11206521_11207066	MB_AST
OK	negbinomial.size	0.000444974	2.40739	0.00208993	10_77984518_77985426	MB_AST
OK	negbinomial.size	0.0194375	4.18603	0.0443233	9_11571323_11571758	MB_AST
OK	negbinomial.size	2.86772e-05	-5.65676	0.000209979	9_12127356_12127703	MB_AST
OK	negbinomial.size	0.00637567	1.74592	0.0182605	9_12748224_12748644	MB_AST
OK	negbinomial.size	2.45131e-07	-6.64045	3.40465e-06	9_12970162_12970738	MB_AST
OK	negbinomial.size	8.79914e-05	-7.41924	0.000542154	9_13065031_13065345	MB_AST
OK	negbinomial.size	0.0066542	-1.52578	0.018886	10_78000831_78001123	MB_AST
OK	negbinomial.size	5.3325e-05	0.879701	0.000354932	9_13246814_13247685	MB_AST
OK	negbinomial.size	0.000422723	-0.733039	0.00200244	9_13296265_13297043	MB_AST
OK	negbinomial.size	1.15167e-13	-2.07203	5.90538e-12	9_13297423_13298453	MB_AST
OK	negbinomial.size	0.000309812	4.21331	0.00154935	9_13414656_13414842	MB_AST
OK	negbinomial.size	0.000104319	-2.92116	0.000625475	9_13422990_13423237	MB_AST
OK	negbinomial.size	2.00024e-15	-5.68408	1.33262e-13	9_13425045_13425699	MB_AST
OK	negbinomial.size	0.0118549	-4.65989	0.0300493	9_13444802_13445193	MB_AST
OK	negbinomial.size	0.0155273	4.62465	0.0371505	9_13446229_13446639	MB_AST
OK	negbinomial.size	0.000473755	-2.22252	0.00220475	9_13470304_13470796	MB_AST
OK	negbinomial.size	0.00267315	-2.65289	0.009042	9_13479118_13479863	MB_AST
OK	negbinomial.size	0.000433933	-7.1482	0.00204689	9_13498034_13498353	MB_AST
OK	negbinomial.size	0.000440301	-5.48321	0.00207221	9_13505901_13506370	MB_AST
OK	negbinomial.size	0.000532885	2.45975	0.00242518	9_13508600_13508916	MB_AST
OK	negbinomial.size	0.00266215	-3.65014	0.00901441	9_13511469_13512003	MB_AST
OK	negbinomial.size	6.0832e-06	-7.67348	5.61902e-05	9_13519063_13519388	MB_AST
OK	negbinomial.size	0.0110108	4.57359	0.0283263	9_13540443_13541078	MB_AST
OK	negbinomial.size	1.59704e-07	0.965712	2.3406e-06	10_78008891_78010153	MB_AST
OK	negbinomial.size	5.24533e-07	-6.83241	6.68289e-06	9_13581288_13581774	MB_AST
OK	negbinomial.size	0.0157672	4.57213	0.0376028	9_13592751_13592966	MB_AST
OK	negbinomial.size	0.000549178	5.31111	0.00248322	9_13595274_13595726	MB_AST
OK	negbinomial.size	0.0171919	-1.60713	0.040233	9_13603771_13604016	MB_AST
OK	negbinomial.size	7.95649e-07	-5.07838	9.60736e-06	9_13633880_13634279	MB_AST
OK	negbinomial.size	1.03787e-07	-6.65825	1.60232e-06	9_13641479_13641712	MB_AST
OK	negbinomial.size	0.00108558	2.47544	0.00434724	9_13648880_13649307	MB_AST
OK	negbinomial.size	3.49071e-11	-1.29443	1.17984e-09	9_13681209_13682234	MB_AST
OK	negbinomial.size	0.000746889	0.811305	0.00319538	9_13748667_13749882	MB_AST
OK	negbinomial.size	0.000963633	5.20377	0.00394228	9_13765502_13766049	MB_AST
OK	negbinomial.size	7.11822e-06	-0.424496	6.4441e-05	9_13826521_13828278	MB_AST
OK	negbinomial.size	0.000839197	4.93458	0.00351326	9_13968955_13969884	MB_AST
OK	negbinomial.size	0.000616379	5.20242	0.00272828	9_13972564_13972995	MB_AST
OK	negbinomial.size	7.79453e-22	-2.95094	1.09131e-19	9_14173379_14174529	MB_AST
OK	negbinomial.size	0.0151173	-1.15228	0.0363987	10_78042834_78043984	MB_AST
OK	negbinomial.size	1.35994e-06	-6.21126	1.53041e-05	9_14244585_14245078	MB_AST
OK	negbinomial.size	0.00300165	4.98492	0.00992427	9_14283192_14283884	MB_AST
OK	negbinomial.size	0.0176443	4.44415	0.0410849	9_14291781_14292137	MB_AST
OK	negbinomial.size	0.00193009	5.02237	0.00693479	9_14348917_14349578	MB_AST
OK	negbinomial.size	7.86996e-05	0.779182	0.000493519	9_14379546_14381836	MB_AST
OK	negbinomial.size	2.51252e-08	1.71329	4.53138e-07	9_14388609_14389716	MB_AST
OK	negbinomial.size	0.0122533	1.4142	0.0308447	9_14518127_14519080	MB_AST
OK	negbinomial.size	0.01497	4.50488	0.0361237	9_14549500_14549813	MB_AST
OK	negbinomial.size	1.27058e-08	-2.55664	2.46969e-07	10_78068857_78069932	MB_AST
OK	negbinomial.size	0.000854874	2.29678	0.00356843	9_14559348_14560546	MB_AST
OK	negbinomial.size	3.97678e-07	4.90003	5.23381e-06	9_14574964_14575559	MB_AST
OK	negbinomial.size	0.000136277	2.19763	0.000782073	9_14588744_14589280	MB_AST
OK	negbinomial.size	0.00180666	4.97477	0.00656306	9_14596488_14596855	MB_AST
OK	negbinomial.size	3.34971e-05	-1.18143	0.000240013	9_14614057_14615603	MB_AST
OK	negbinomial.size	0.000443492	-2.47292	0.00208444	9_14623209_14623725	MB_AST
OK	negbinomial.size	1.35809e-10	-4.35231	4.1038e-09	9_14636654_14637308	MB_AST
OK	negbinomial.size	0.0222698	-3.14515	0.0493983	9_14654238_14655085	MB_AST
OK	negbinomial.size	0.0128722	4.68806	0.0320866	9_14722416_14722795	MB_AST
OK	negbinomial.size	2.14627e-10	5.25689	6.24003e-09	9_14859556_14860633	MB_AST
OK	negbinomial.size	4.17363e-05	-5.66112	0.000289572	9_14905226_14905809	MB_AST
OK	negbinomial.size	0.00806832	5.68861	0.0220369	9_14907908_14908242	MB_AST
OK	negbinomial.size	0.00593945	-2.28397	0.0173006	10_78101998_78103240	MB_AST
OK	negbinomial.size	0.00016869	4.08261	0.000936206	9_15026347_15027098	MB_AST
OK	negbinomial.size	1.30201e-10	2.13534	3.95161e-09	9_15044582_15046012	MB_AST
OK	negbinomial.size	1.73496e-05	-5.83724	0.000137482	9_15164251_15164561	MB_AST
OK	negbinomial.size	0.0139039	-0.532187	0.0341424	1_38897240_38898590	MB_AST
OK	negbinomial.size	0.00132706	-3.35298	0.00511752	9_15256033_15256350	MB_AST
OK	negbinomial.size	9.35499e-07	-4.05209	1.1047e-05	9_15296378_15296795	MB_AST
OK	negbinomial.size	0.00174367	0.753477	0.00637553	9_15305578_15306654	MB_AST
OK	negbinomial.size	0.0201405	-5.57307	0.0455614	9_15397113_15397514	MB_AST
OK	negbinomial.size	4.51437e-05	-3.41259	0.000309049	9_15524244_15525187	MB_AST
OK	negbinomial.size	2.29874e-05	-2.79238	0.000174262	9_15527596_15527953	MB_AST
OK	negbinomial.size	0.00924569	4.78868	0.0245784	9_15619174_15619956	MB_AST
OK	negbinomial.size	0.00259929	-2.42689	0.00884952	9_15669617_15670710	MB_AST
OK	negbinomial.size	2.07895e-10	-5.42505	6.06048e-09	10_78138713_78139433	MB_AST
OK	negbinomial.size	0.000451325	2.49049	0.00211562	9_15694748_15695374	MB_AST
OK	negbinomial.size	1.48574e-05	-6.22996	0.000120413	9_15774622_15775094	MB_AST
OK	negbinomial.size	0.00233473	4.88445	0.00810145	9_15776090_15776521	MB_AST
OK	negbinomial.size	6.71479e-06	-5.68927	6.11997e-05	9_15780077_15780274	MB_AST
OK	negbinomial.size	0.0185219	-5.62508	0.0426837	9_15919565_15920049	MB_AST
OK	negbinomial.size	0.000405223	-2.464	0.00193381	9_15946226_15946700	MB_AST
OK	negbinomial.size	0.000564332	-2.50437	0.00253965	9_15982287_15982677	MB_AST
OK	negbinomial.size	2.77922e-15	-3.36396	1.82027e-13	9_16014161_16014496	MB_AST
OK	negbinomial.size	3.13151e-07	-1.49874	4.23564e-06	9_16028534_16028925	MB_AST
OK	negbinomial.size	0.000342804	5.3644	0.0016872	9_16045267_16046161	MB_AST
OK	negbinomial.size	8.84741e-05	4.3934	0.000544765	9_16107535_16108092	MB_AST
OK	negbinomial.size	3.9613e-08	-3.00276	6.8047e-07	9_16131876_16132688	MB_AST
OK	negbinomial.size	0.00891532	2.09436	0.0238819	9_16202250_16202702	MB_AST
OK	negbinomial.size	0.0104768	4.75249	0.0271951	9_16219408_16220268	MB_AST
OK	negbinomial.size	0.00987312	-1.14125	0.0259179	9_16221743_16222413	MB_AST
OK	negbinomial.size	0.00235066	-2.28777	0.00814918	9_16234708_16235172	MB_AST
OK	negbinomial.size	0.0090196	-1.76742	0.0241034	9_16250941_16251202	MB_AST
OK	negbinomial.size	1.58075e-05	-3.23454	0.000127066	9_16253513_16253762	MB_AST
OK	negbinomial.size	0.000405256	0.760636	0.00193382	10_78184527_78185602	MB_AST
OK	negbinomial.size	1.15906e-08	-6.8938	2.27505e-07	9_16255525_16255846	MB_AST
OK	negbinomial.size	0.0079572	-1.58402	0.0217879	9_16268013_16268382	MB_AST
OK	negbinomial.size	0.000461577	-5.46972	0.00215609	9_16298900_16299364	MB_AST
OK	negbinomial.size	0.0100902	4.47336	0.0263828	9_16310438_16311143	MB_AST
OK	negbinomial.size	0.0134693	-1.74329	0.0333145	9_16357841_16358345	MB_AST
OK	negbinomial.size	6.30668e-21	-3.774	8.04173e-19	9_16398878_16399562	MB_AST
OK	negbinomial.size	0.000966505	-2.15449	0.00395259	9_16432145_16432753	MB_AST
OK	negbinomial.size	0.00107625	-2.90752	0.00431768	9_16434565_16435210	MB_AST
OK	negbinomial.size	0.00329033	-2.36086	0.0106893	9_16440447_16440893	MB_AST
OK	negbinomial.size	0.00526105	-2.57259	0.0156871	9_16441785_16442402	MB_AST
OK	negbinomial.size	0.0090067	-3.82988	0.0240743	9_16450236_16450766	MB_AST
OK	negbinomial.size	7.66196e-10	-3.44049	1.98092e-08	9_16484880_16485651	MB_AST
OK	negbinomial.size	0.00637191	-1.5934	0.0182519	10_78197172_78197804	MB_AST
OK	negbinomial.size	0.00196738	-0.440479	0.00703992	9_16499668_16502919	MB_AST
OK	negbinomial.size	0.0207829	-2.95169	0.0467264	9_16512088_16512304	MB_AST
OK	negbinomial.size	0.00113895	-2.75384	0.00452388	9_16671894_16672268	MB_AST
OK	negbinomial.size	0.000769126	-3.15403	0.00327151	9_16767398_16767654	MB_AST
OK	negbinomial.size	0.00655397	4.86918	0.0186633	9_17193266_17193711	MB_AST
OK	negbinomial.size	0.000641359	-5.50731	0.00281867	9_17381356_17381618	MB_AST
OK	negbinomial.size	7.7604e-05	-5.51453	0.000488026	9_17503196_17503499	MB_AST
OK	negbinomial.size	0.00141485	5.17136	0.00538765	9_17745440_17746279	MB_AST
OK	negbinomial.size	0.00613909	1.76576	0.0177537	9_17987570_17987879	MB_AST
OK	negbinomial.size	0.00508299	-1.68955	0.0152543	10_78205734_78206139	MB_AST
OK	negbinomial.size	0.000691746	0.556061	0.00299817	9_18291765_18292665	MB_AST
OK	negbinomial.size	0.000140722	-2.51857	0.000803851	9_18715165_18715977	MB_AST
OK	negbinomial.size	2.56725e-06	4.86697	2.66894e-05	9_18740944_18741229	MB_AST
OK	negbinomial.size	0.000812737	5.23684	0.00342138	9_19006099_19006481	MB_AST
OK	negbinomial.size	4.04262e-06	-4.82194	3.95455e-05	9_19021526_19022320	MB_AST
OK	negbinomial.size	0.00147585	-3.3092	0.00557377	9_19612319_19612750	MB_AST
OK	negbinomial.size	1.64485e-19	-6.40755	1.83422e-17	1_38909374_38910039	MB_AST
OK	negbinomial.size	4.39703e-05	-5.64998	0.000302344	9_20470112_20470554	MB_AST
OK	negbinomial.size	0.00708237	-1.21408	0.0198514	10_78222916_78223312	MB_AST
OK	negbinomial.size	0.0136181	-5.79999	0.0336133	9_20640402_20640693	MB_AST
OK	negbinomial.size	0.0126063	-0.904066	0.0315496	9_20657731_20658749	MB_AST
OK	negbinomial.size	0.00371057	4.6854	0.0117934	9_20662155_20662520	MB_AST
OK	negbinomial.size	0.0123366	1.99338	0.0310043	9_20663967_20664313	MB_AST
OK	negbinomial.size	0.0049364	1.73714	0.0148941	9_20692398_20693309	MB_AST
OK	negbinomial.size	9.6363e-08	-4.87865	1.4983e-06	9_20694582_20695526	MB_AST
OK	negbinomial.size	0.000247193	2.57849	0.00128828	9_20720053_20720457	MB_AST
OK	negbinomial.size	0.00330691	0.806566	0.0107336	9_20726075_20728319	MB_AST
OK	negbinomial.size	8.05702e-05	-2.59765	0.000503182	9_20732320_20732706	MB_AST
OK	negbinomial.size	0.00260663	-1.40202	0.00887047	9_20743323_20743775	MB_AST
OK	negbinomial.size	0.00786724	4.71923	0.0215884	10_78230198_78230396	MB_AST
OK	negbinomial.size	3.89454e-09	-1.30253	8.62016e-08	9_20794061_20794754	MB_AST
OK	negbinomial.size	0.00709108	2.10464	0.0198698	9_20804150_20804431	MB_AST
OK	negbinomial.size	1.52951e-07	-2.64006	2.25127e-06	9_20809317_20810019	MB_AST
OK	negbinomial.size	0.00791195	-0.751806	0.0216829	9_20868109_20869734	MB_AST
OK	negbinomial.size	0.00100205	-0.872262	0.00407109	9_20887836_20888569	MB_AST
OK	negbinomial.size	0.00647794	-1.04777	0.0184894	9_20894736_20895687	MB_AST
OK	negbinomial.size	0.000181233	-5.50302	0.000994182	9_20920508_20920795	MB_AST
OK	negbinomial.size	0.00302407	-6.29693	0.0099852	9_20925044_20925296	MB_AST
OK	negbinomial.size	5.04789e-05	-1.08658	0.000338997	10_78236489_78237515	MB_AST
OK	negbinomial.size	0.000894886	-2.6131	0.00370606	9_20930371_20930701	MB_AST
OK	negbinomial.size	1.49102e-14	-8.20937	8.77843e-13	9_20957778_20958309	MB_AST
OK	negbinomial.size	0.000128362	-7.27895	0.000743729	9_20967054_20967634	MB_AST
OK	negbinomial.size	0.00606036	-2.08301	0.0175866	9_20984488_20985168	MB_AST
OK	negbinomial.size	9.8718e-05	-5.5559	0.000597809	9_20998116_20998420	MB_AST
OK	negbinomial.size	2.01914e-06	1.4155	2.16431e-05	9_21002424_21003508	MB_AST
OK	negbinomial.size	4.18798e-07	1.23603	5.48106e-06	9_21030775_21032266	MB_AST
OK	negbinomial.size	0.0107322	-1.65916	0.0277386	9_21036272_21036570	MB_AST
OK	negbinomial.size	4.39203e-07	1.75591	5.71884e-06	9_21036650_21038230	MB_AST
OK	negbinomial.size	0.000130969	5.39186	0.000756132	9_21062952_21063319	MB_AST
OK	negbinomial.size	0.000428826	0.667675	0.00202702	9_21091454_21092387	MB_AST
OK	negbinomial.size	0.000554154	-1.55145	0.0025012	9_21115288_21115649	MB_AST
OK	negbinomial.size	0.00108772	-0.560077	0.00435406	9_21130849_21131753	MB_AST
OK	negbinomial.size	0.0106209	4.55027	0.0274983	9_21137501_21137909	MB_AST
OK	negbinomial.size	3.09192e-05	1.5584	0.000223868	9_21149458_21150449	MB_AST
OK	negbinomial.size	0.00015924	1.89973	0.000892429	9_21161058_21161640	MB_AST
OK	negbinomial.size	0.012369	-2.24469	0.0310642	9_21166598_21166898	MB_AST
OK	negbinomial.size	0.000120768	1.51716	0.000707004	9_21175189_21175807	MB_AST
OK	negbinomial.size	2.23809e-14	-2.63816	1.28428e-12	1_38911146_38912031	MB_AST
OK	negbinomial.size	0.000302209	5.36003	0.00151779	9_21183423_21183709	MB_AST
OK	negbinomial.size	1.34091e-07	1.20524	2.01091e-06	9_21196325_21198658	MB_AST
OK	negbinomial.size	0.00367172	4.54823	0.0116935	9_21206307_21206632	MB_AST
OK	negbinomial.size	0.0219063	4.09053	0.0487462	9_21208137_21208429	MB_AST
OK	negbinomial.size	0.00246853	4.73942	0.00848354	9_21212919_21214189	MB_AST
OK	negbinomial.size	7.81365e-05	4.43546	0.000490527	9_21221757_21222154	MB_AST
OK	negbinomial.size	5.2529e-06	-2.4359	4.95624e-05	9_21231765_21232220	MB_AST
OK	negbinomial.size	0.000805905	0.65225	0.00339735	9_21237690_21239442	MB_AST
OK	negbinomial.size	0.000476642	-1.44969	0.00221547	9_21244229_21245344	MB_AST
OK	negbinomial.size	0.00435964	4.85234	0.0134581	9_21247616_21247957	MB_AST
OK	negbinomial.size	1.9313e-09	1.61065	4.56015e-08	9_21248400_21248898	MB_AST
OK	negbinomial.size	0.00919116	0.515494	0.0244682	9_21264792_21265822	MB_AST
OK	negbinomial.size	2.48618e-05	-1.84658	0.000186107	10_78259828_78260815	MB_AST
OK	negbinomial.size	9.57695e-06	-2.37832	8.27419e-05	9_21276491_21276724	MB_AST
OK	negbinomial.size	0.00124172	2.39006	0.00484803	9_21277883_21278421	MB_AST
OK	negbinomial.size	0.0004298	-2.24358	0.00203107	9_21315397_21315670	MB_AST
OK	negbinomial.size	7.61131e-05	1.11635	0.000479959	9_21320413_21321593	MB_AST
OK	negbinomial.size	0.0122901	-1.41663	0.0309135	9_21325565_21325861	MB_AST
OK	negbinomial.size	4.16233e-06	-1.80434	4.05151e-05	10_78261003_78261534	MB_AST
OK	negbinomial.size	0.00151894	-2.14347	0.00570793	9_21336448_21336907	MB_AST
OK	negbinomial.size	0.00258378	4.83129	0.00880621	9_21337991_21338536	MB_AST
OK	negbinomial.size	0.000361754	-5.29706	0.00176369	9_21399428_21399777	MB_AST
OK	negbinomial.size	9.58249e-05	1.14356	0.000582819	9_21411537_21412553	MB_AST
OK	negbinomial.size	0.00395129	4.95151	0.0124138	9_21449904_21450439	MB_AST
OK	negbinomial.size	4.46675e-07	4.90791	5.80857e-06	9_21452912_21453142	MB_AST
OK	negbinomial.size	0.000369005	2.44724	0.00179212	9_21454591_21455150	MB_AST
OK	negbinomial.size	0.00852367	4.8108	0.0230253	10_78263315_78263760	MB_AST
OK	negbinomial.size	2.60614e-05	-1.80669	0.000193685	9_21463760_21464259	MB_AST
OK	negbinomial.size	7.62439e-08	-6.58862	1.21637e-06	9_21476495_21476877	MB_AST
OK	negbinomial.size	4.97833e-05	-7.30929	0.000334926	9_21527640_21528119	MB_AST
OK	negbinomial.size	0.0189135	-1.7381	0.0434077	9_21529026_21529666	MB_AST
OK	negbinomial.size	0.00110524	-5.4966	0.00441301	9_21535831_21536057	MB_AST
OK	negbinomial.size	0.000300241	5.20236	0.00150904	9_21561397_21561739	MB_AST
OK	negbinomial.size	0.00340628	-1.38668	0.0109952	9_21591130_21591473	MB_AST
OK	negbinomial.size	0.011606	1.97279	0.0295484	9_21602512_21603444	MB_AST
OK	negbinomial.size	2.86233e-07	-0.639963	3.91123e-06	9_21615547_21616855	MB_AST
OK	negbinomial.size	0.00217525	-1.43239	0.00764634	9_21624783_21625354	MB_AST
OK	negbinomial.size	0.00772222	-6.10523	0.0212707	9_21634870_21635101	MB_AST
OK	negbinomial.size	0.0121783	-1.59305	0.0306984	9_21635233_21635575	MB_AST
OK	negbinomial.size	0.014592	4.55531	0.0354197	9_21645736_21646188	MB_AST
OK	negbinomial.size	1.20347e-05	-5.90737	0.000100799	9_21647138_21648036	MB_AST
OK	negbinomial.size	0.000241418	5.41968	0.00126364	9_21660633_21660847	MB_AST
OK	negbinomial.size	0.00407539	4.74204	0.0127323	9_21689092_21689428	MB_AST
OK	negbinomial.size	0.00012113	5.50111	0.000708671	9_21699490_21699980	MB_AST
OK	negbinomial.size	0.00380497	5.84747	0.0120417	9_21704959_21705257	MB_AST
OK	negbinomial.size	0.0132477	-1.48194	0.0328598	9_21747448_21747722	MB_AST
OK	negbinomial.size	3.95845e-05	-1.13867	0.000276803	9_21798099_21799506	MB_AST
OK	negbinomial.size	0.00839404	-2.24591	0.0227535	9_21841837_21842203	MB_AST
OK	negbinomial.size	0.00254912	-2.12287	0.00871184	9_21849505_21849792	MB_AST
OK	negbinomial.size	9.25119e-05	1.26117	0.000565565	9_21852573_21853106	MB_AST
OK	negbinomial.size	2.66641e-10	1.52046	7.59586e-09	9_21936545_21937554	MB_AST
OK	negbinomial.size	0.00057761	5.29916	0.00258692	9_21943565_21943756	MB_AST
OK	negbinomial.size	7.69947e-06	-3.66154	6.89076e-05	9_21945529_21945834	MB_AST
OK	negbinomial.size	0.00313092	4.78296	0.0102645	9_21948213_21948646	MB_AST
OK	negbinomial.size	0.000208	0.462781	0.00111757	9_21955337_21956378	MB_AST
OK	negbinomial.size	9.7909e-05	2.5305	0.000593698	9_21961702_21963176	MB_AST
OK	negbinomial.size	3.95599e-05	-1.64912	0.000276664	9_21989428_21989805	MB_AST
OK	negbinomial.size	0.00291251	0.294837	0.00968425	9_22002333_22003488	MB_AST
OK	negbinomial.size	0.00182082	4.81207	0.00660508	9_22013189_22013385	MB_AST
OK	negbinomial.size	1.92854e-06	4.80406	2.08058e-05	9_22018357_22018590	MB_AST
OK	negbinomial.size	0.0035433	1.25621	0.0113612	9_22024510_22024908	MB_AST
OK	negbinomial.size	0.0162523	4.25332	0.0385027	9_22031179_22031503	MB_AST
OK	negbinomial.size	0.00529646	5.58797	0.0157707	9_22033088_22033560	MB_AST
OK	negbinomial.size	0.000815894	5.20693	0.0034321	10_78289296_78289650	MB_AST
OK	negbinomial.size	4.57045e-06	1.51768	4.39346e-05	9_22051285_22052163	MB_AST
OK	negbinomial.size	6.84374e-08	2.01465	1.10491e-06	9_22054385_22055037	MB_AST
OK	negbinomial.size	7.60375e-09	-7.11469	1.57087e-07	9_22059267_22059529	MB_AST
OK	negbinomial.size	0.00801457	-1.69514	0.0219165	9_22144773_22145176	MB_AST
OK	negbinomial.size	1.77853e-08	-2.73708	3.32816e-07	9_22187950_22188739	MB_AST
OK	negbinomial.size	1.15143e-06	1.01309	1.32691e-05	9_22225085_22226246	MB_AST
OK	negbinomial.size	0.00774462	-0.743231	0.0213168	9_22327109_22328768	MB_AST
OK	negbinomial.size	0.00946597	4.66106	0.0250497	9_22329369_22329767	MB_AST
OK	negbinomial.size	0.000987832	5.22477	0.00402458	9_22339161_22339860	MB_AST
OK	negbinomial.size	0.0011204	-1.10179	0.00446403	9_22367855_22368364	MB_AST
OK	negbinomial.size	1.36933e-07	5.02725	2.04587e-06	9_22376145_22376772	MB_AST
OK	negbinomial.size	0.000162461	1.19791	0.000906923	10_78297693_78298465	MB_AST
OK	negbinomial.size	0.00164594	5.02687	0.00608382	9_22402955_22403666	MB_AST
OK	negbinomial.size	0.00171605	4.82578	0.00629431	9_22428278_22429176	MB_AST
OK	negbinomial.size	0.000252697	-4.12995	0.00131173	9_22437904_22438170	MB_AST
OK	negbinomial.size	0.00314988	-4.88434	0.0103121	9_22444486_22444817	MB_AST
OK	negbinomial.size	0.0121894	4.57716	0.0307208	9_22488731_22489215	MB_AST
OK	negbinomial.size	0.000218066	-3.75423	0.00116321	9_22491856_22492156	MB_AST
OK	negbinomial.size	0.00451089	4.80825	0.0138442	9_22532887_22533336	MB_AST
OK	negbinomial.size	0.0203803	4.52489	0.045986	10_78305026_78305452	MB_AST
OK	negbinomial.size	0.00149932	-3.04339	0.00564702	9_22642523_22642835	MB_AST
OK	negbinomial.size	0.0174188	1.39064	0.0406658	9_22814702_22815268	MB_AST
OK	negbinomial.size	0.00122051	3.75339	0.00477883	9_23025342_23025945	MB_AST
OK	negbinomial.size	0.0116475	-8.10654	0.02963	9_23028062_23028400	MB_AST
OK	negbinomial.size	0.000946446	-2.565	0.00388287	9_23083535_23083809	MB_AST
OK	negbinomial.size	1.8231e-05	-4.68511	0.000143424	9_23102116_23102653	MB_AST
OK	negbinomial.size	0.00488383	-5.10111	0.0147671	9_23122064_23122436	MB_AST
OK	negbinomial.size	1.90973e-07	-3.00247	2.73638e-06	9_23125974_23126459	MB_AST
OK	negbinomial.size	1.63606e-05	-1.6233	0.000130732	9_23127746_23128331	MB_AST
OK	negbinomial.size	1.48281e-05	-3.1051	0.000120248	9_23128670_23128970	MB_AST
OK	negbinomial.size	2.31338e-18	-6.21862	2.2224e-16	9_23177185_23177995	MB_AST
OK	negbinomial.size	0.00929561	-1.18472	0.024686	9_23204162_23205218	MB_AST
OK	negbinomial.size	0.000286935	-2.97314	0.00145366	9_23220945_23221396	MB_AST
OK	negbinomial.size	0.000261027	1.33028	0.00134646	9_23221960_23224015	MB_AST
OK	negbinomial.size	4.11942e-06	-4.70841	4.01569e-05	1_38977247_38977952	MB_AST
OK	negbinomial.size	0.000433183	5.29721	0.00204424	9_23239186_23239594	MB_AST
OK	negbinomial.size	2.03236e-05	5.65803	0.000157277	9_23366519_23366936	MB_AST
OK	negbinomial.size	0.00340006	5.01304	0.0109786	9_23394844_23395348	MB_AST
OK	negbinomial.size	0.00250031	-2.77123	0.00857163	9_23408334_23408747	MB_AST
OK	negbinomial.size	0.0220074	-1.59972	0.0489321	9_23487742_23488303	MB_AST
OK	negbinomial.size	0.00772615	2.11864	0.0212791	9_23668428_23668811	MB_AST
OK	negbinomial.size	9.59334e-09	-2.30398	1.92393e-07	10_78334691_78335483	MB_AST
OK	negbinomial.size	0.016555	-1.95194	0.0390525	9_23933532_23934725	MB_AST
OK	negbinomial.size	3.08538e-09	5.08394	6.97323e-08	9_24159994_24161165	MB_AST
OK	negbinomial.size	0.000120949	2.62115	0.000707854	9_24189397_24190794	MB_AST
OK	negbinomial.size	0.00738153	-2.63021	0.0205217	9_24250822_24251278	MB_AST
OK	negbinomial.size	0.0159832	4.56719	0.0380017	9_24344852_24345120	MB_AST
OK	negbinomial.size	0.000445368	5.34263	0.00209146	9_24369454_24369868	MB_AST
OK	negbinomial.size	0.00394832	4.84427	0.0124084	9_24394062_24394723	MB_AST
OK	negbinomial.size	0.0108221	4.47981	0.0279234	9_24399778_24400041	MB_AST
OK	negbinomial.size	6.31827e-06	-3.58074	5.80887e-05	10_78344682_78345012	MB_AST
OK	negbinomial.size	0.00112685	5.11005	0.0044857	9_24450985_24451186	MB_AST
OK	negbinomial.size	1.21269e-05	0.844036	0.000101389	9_24502692_24503979	MB_AST
OK	negbinomial.size	0.0210097	-1.96181	0.0471433	9_24780674_24780989	MB_AST
OK	negbinomial.size	0.00565273	-4.84692	0.016618	9_24801050_24801348	MB_AST
OK	negbinomial.size	6.76266e-05	4.26277	0.000434505	9_24908692_24909900	MB_AST
OK	negbinomial.size	0.000489032	-2.0395	0.0022612	10_78351266_78351887	MB_AST
OK	negbinomial.size	0.000127677	5.42138	0.000740224	9_25120451_25120935	MB_AST
OK	negbinomial.size	0.0156985	4.35024	0.0374739	9_25123862_25124266	MB_AST
OK	negbinomial.size	0.000946162	-5.25401	0.0038821	9_25138101_25138461	MB_AST
OK	negbinomial.size	0.00175936	-2.28599	0.00642311	9_25141516_25141873	MB_AST
OK	negbinomial.size	2.42252e-06	-0.677867	2.53797e-05	9_25150791_25152258	MB_AST
OK	negbinomial.size	8.3546e-06	-1.72963	7.38509e-05	9_25161601_25162598	MB_AST
OK	negbinomial.size	0.00786678	4.80021	0.0215876	9_25163622_25163879	MB_AST
OK	negbinomial.size	0.0018765	-1.30173	0.00677368	9_25167408_25168209	MB_AST
OK	negbinomial.size	0.00211881	4.93735	0.00748238	9_25170500_25170814	MB_AST
OK	negbinomial.size	6.29055e-08	-1.15904	1.02456e-06	9_25174816_25176286	MB_AST
OK	negbinomial.size	0.00734585	1.67996	0.0204433	9_25201838_25202672	MB_AST
OK	negbinomial.size	0.00185421	1.93138	0.00670756	9_25212676_25213036	MB_AST
OK	negbinomial.size	1.0083e-06	2.54292	1.17872e-05	9_25230334_25230964	MB_AST
OK	negbinomial.size	0.00646689	4.8174	0.0184653	9_25240132_25240410	MB_AST
OK	negbinomial.size	0.000328416	1.61186	0.00162741	9_25240965_25241578	MB_AST
OK	negbinomial.size	0.0051736	-1.41614	0.0154779	9_25294671_25295615	MB_AST
OK	negbinomial.size	0.00192307	2.32677	0.00691288	9_25313673_25314075	MB_AST
OK	negbinomial.size	0.013233	4.44233	0.0328324	9_25315672_25315973	MB_AST
OK	negbinomial.size	0.0212431	5.54543	0.0475623	9_25316316_25316630	MB_AST
OK	negbinomial.size	3.80486e-09	-1.83283	8.43877e-08	10_78388185_78388937	MB_AST
OK	negbinomial.size	1.28967e-09	-2.1962	3.16711e-08	9_25355706_25356206	MB_AST
OK	negbinomial.size	7.83228e-18	-3.66257	7.02376e-16	9_25377682_25378863	MB_AST
OK	negbinomial.size	0.000705576	-2.50443	0.0030483	10_78395502_78395832	MB_AST
OK	negbinomial.size	0.000315557	5.37797	0.00157323	9_25566775_25567437	MB_AST
OK	negbinomial.size	0.00222251	4.95684	0.00778295	9_25591318_25591564	MB_AST
OK	negbinomial.size	0.000897718	2.43104	0.00371593	9_25610090_25610453	MB_AST
OK	negbinomial.size	0.00773778	4.61838	0.0213033	9_25781040_25781921	MB_AST
OK	negbinomial.size	0.00670155	5.61548	0.0189849	9_26264969_26265533	MB_AST
OK	negbinomial.size	9.81829e-05	-2.05954	0.000595061	10_78396078_78396718	MB_AST
OK	negbinomial.size	0.00378829	-6.19887	0.0120001	9_26435433_26435967	MB_AST
OK	negbinomial.size	3.69062e-11	3.45486	1.23973e-09	9_26548310_26550020	MB_AST
OK	negbinomial.size	0.000152932	4.40657	0.000862557	9_26601706_26602419	MB_AST
OK	negbinomial.size	0.00133387	5.10451	0.00513864	9_26690148_26690346	MB_AST
OK	negbinomial.size	0.0187614	4.50749	0.0431306	9_26694705_26695646	MB_AST
OK	negbinomial.size	0.000216018	5.28452	0.00115388	9_26700273_26700922	MB_AST
OK	negbinomial.size	0.00113303	0.821457	0.00450462	9_26732585_26734735	MB_AST
OK	negbinomial.size	0.00128385	-1.16397	0.00498	9_26742513_26743189	MB_AST
OK	negbinomial.size	0.0218941	-2.15768	0.0487236	9_26758464_26758777	MB_AST
OK	negbinomial.size	0.00268318	5.04506	0.00906899	9_27079199_27079582	MB_AST
OK	negbinomial.size	0.0225931	1.54961	0.0499872	9_27104446_27104824	MB_AST
OK	negbinomial.size	1.32127e-13	3.62944	6.6978e-12	9_27109201_27110397	MB_AST
OK	negbinomial.size	0.0201797	4.25649	0.0456337	9_27127599_27127974	MB_AST
OK	negbinomial.size	0.000361232	5.16908	0.0017615	9_27136159_27137562	MB_AST
OK	negbinomial.size	0.001525	2.36111	0.00572617	9_27154067_27154435	MB_AST
OK	negbinomial.size	0.00225183	1.01234	0.00786706	9_27154761_27155782	MB_AST
OK	negbinomial.size	0.000982675	4.99834	0.00400793	9_27175834_27176049	MB_AST
OK	negbinomial.size	1.81005e-11	-1.53959	6.50252e-10	9_27202800_27203991	MB_AST
OK	negbinomial.size	2.14021e-05	0.883025	0.000164226	9_27298678_27300387	MB_AST
OK	negbinomial.size	0.014709	4.37381	0.035643	9_27316704_27317490	MB_AST
OK	negbinomial.size	0.00755166	1.90258	0.0208936	9_27320825_27321962	MB_AST
OK	negbinomial.size	0.00333112	4.79532	0.0107955	9_27326576_27326982	MB_AST
OK	negbinomial.size	4.85922e-05	-2.83617	0.000328293	10_78418264_78418726	MB_AST
OK	negbinomial.size	0.000661832	5.218	0.00289349	9_27327997_27328327	MB_AST
OK	negbinomial.size	0.00364955	4.97156	0.0116367	9_27353101_27353658	MB_AST
OK	negbinomial.size	0.00207749	5.07197	0.00736124	9_27409877_27410342	MB_AST
OK	negbinomial.size	7.85305e-09	5.06509	1.61708e-07	9_27413980_27414522	MB_AST
OK	negbinomial.size	8.70453e-06	-2.42419	7.64596e-05	9_27437311_27437935	MB_AST
OK	negbinomial.size	0.00212312	4.90733	0.00749329	9_27461022_27461343	MB_AST
OK	negbinomial.size	2.55697e-07	-6.50095	3.53137e-06	10_78419374_78419822	MB_AST
OK	negbinomial.size	0.0215096	-1.8153	0.0480382	9_27509227_27510200	MB_AST
OK	negbinomial.size	0.00337981	4.52808	0.010923	9_27556762_27557544	MB_AST
OK	negbinomial.size	0.00355816	-2.0358	0.0113962	9_27691464_27691889	MB_AST
OK	negbinomial.size	5.90238e-06	2.88951	5.47301e-05	9_27728595_27729257	MB_AST
OK	negbinomial.size	4.98085e-05	0.947642	0.000335057	10_78425190_78426758	MB_AST
OK	negbinomial.size	0.0081572	5.68335	0.0222255	9_27910529_27910922	MB_AST
OK	negbinomial.size	0.000166001	5.40574	0.000923589	9_27939568_27940034	MB_AST
OK	negbinomial.size	0.00135915	5.0696	0.00521661	9_27962592_27963059	MB_AST
OK	negbinomial.size	0.000392955	4.24731	0.00188645	10_78432589_78433012	MB_AST
OK	negbinomial.size	0.00622088	1.73745	0.0179319	9_28084268_28084741	MB_AST
OK	negbinomial.size	0.000214377	-3.2911	0.00114695	9_28118544_28118845	MB_AST
OK	negbinomial.size	0.00788724	4.64556	0.0216284	9_28125986_28127237	MB_AST
OK	negbinomial.size	0.000508218	5.26802	0.00233426	9_28178409_28178677	MB_AST
OK	negbinomial.size	0.000422578	1.84367	0.00200183	9_28197358_28198304	MB_AST
OK	negbinomial.size	0.000149436	2.58897	0.000846418	10_78438016_78438701	MB_AST
OK	negbinomial.size	8.06472e-05	-2.10391	0.000503496	9_28206957_28207853	MB_AST
OK	negbinomial.size	0.00967843	4.40578	0.0254989	9_28239268_28240194	MB_AST
OK	negbinomial.size	0.0200253	4.29031	0.0453574	9_28245816_28246129	MB_AST
OK	negbinomial.size	0.000127091	2.54439	0.000737381	9_28247570_28248328	MB_AST
OK	negbinomial.size	0.00581785	4.8853	0.017012	9_28258370_28258715	MB_AST
OK	negbinomial.size	3.93381e-07	2.207	5.18578e-06	10_78438973_78439780	MB_AST
OK	negbinomial.size	0.00240339	4.93798	0.00829768	9_28335810_28337200	MB_AST
OK	negbinomial.size	0.00336378	1.23868	0.0108817	9_28364531_28365319	MB_AST
OK	negbinomial.size	2.76805e-07	2.62202	3.79513e-06	9_28386351_28387434	MB_AST
OK	negbinomial.size	5.3224e-12	3.01414	2.10002e-10	9_28402817_28405165	MB_AST
OK	negbinomial.size	0.0064674	-2.49368	0.0184663	10_78441667_78441985	MB_AST
OK	negbinomial.size	0.0182365	4.51828	0.0421644	9_28562998_28563837	MB_AST
OK	negbinomial.size	0.0114396	1.40386	0.0292087	9_28568801_28569991	MB_AST
OK	negbinomial.size	0.0144396	1.61295	0.0351449	9_28587703_28588923	MB_AST
OK	negbinomial.size	0.0105663	4.62521	0.0273851	10_78444872_78445389	MB_AST
OK	negbinomial.size	1.92012e-05	4.62684	0.000149877	9_28628342_28629022	MB_AST
OK	negbinomial.size	0.0103073	4.63338	0.0268562	9_28643962_28644884	MB_AST
OK	negbinomial.size	2.19144e-05	4.56535	0.000167542	9_28737797_28738614	MB_AST
OK	negbinomial.size	0.00127905	4.99495	0.00496513	9_28748660_28749119	MB_AST
OK	negbinomial.size	6.95008e-07	4.90405	8.55572e-06	9_28818717_28819194	MB_AST
OK	negbinomial.size	0.00116194	5.16594	0.00459354	9_28826362_28827046	MB_AST
OK	negbinomial.size	0.0106783	4.74677	0.0276198	9_28846035_28846535	MB_AST
OK	negbinomial.size	0.00343761	-1.41391	0.0110814	9_28866756_28868141	MB_AST
OK	negbinomial.size	0.0197449	4.40174	0.0448694	9_29014603_29015231	MB_AST
OK	negbinomial.size	4.81801e-10	-8.36342	1.30292e-08	9_29036090_29036942	MB_AST
OK	negbinomial.size	0.00384986	-5.02687	0.0121562	9_29047237_29047604	MB_AST
OK	negbinomial.size	2.29564e-05	4.49428	0.00017406	9_29070864_29071921	MB_AST
OK	negbinomial.size	0.000105814	5.47545	0.00063273	9_29075924_29076307	MB_AST
OK	negbinomial.size	0.0140146	4.56969	0.034349	10_78456462_78457146	MB_AST
OK	negbinomial.size	0.00234428	4.944	0.00812966	9_29154153_29154934	MB_AST
OK	negbinomial.size	8.43799e-06	-5.97469	7.45002e-05	9_29165826_29166123	MB_AST
OK	negbinomial.size	0.00227736	4.98336	0.0079374	9_29183107_29183294	MB_AST
OK	negbinomial.size	0.0149166	-2.16033	0.0360181	9_29200863_29201132	MB_AST
OK	negbinomial.size	0.0175307	1.34459	0.040867	10_78457982_78458886	MB_AST
OK	negbinomial.size	0.00846264	4.65888	0.0229007	9_29299756_29300165	MB_AST
OK	negbinomial.size	0.000416425	5.30429	0.00197744	9_29330138_29330572	MB_AST
OK	negbinomial.size	0.00656224	-0.47115	0.0186833	10_78464386_78465719	MB_AST
OK	negbinomial.size	0.00659183	-1.51951	0.0187489	9_29380140_29380508	MB_AST
OK	negbinomial.size	0.0155217	5.6449	0.0371392	9_29385210_29385539	MB_AST
OK	negbinomial.size	0.0146232	-2.12468	0.0354783	9_29390966_29391501	MB_AST
OK	negbinomial.size	5.72071e-06	-3.40137	5.33637e-05	9_29393238_29393641	MB_AST
OK	negbinomial.size	0.00717713	-2.84651	0.0200687	9_29422547_29422932	MB_AST
OK	negbinomial.size	0.0110913	4.44208	0.0284962	9_29428522_29429276	MB_AST
OK	negbinomial.size	0.0201877	4.52853	0.0456475	9_29450688_29451584	MB_AST
OK	negbinomial.size	0.0111784	4.73282	0.0286819	9_29483859_29484500	MB_AST
OK	negbinomial.size	0.0165686	-0.969951	0.0390768	9_29518911_29520173	MB_AST
OK	negbinomial.size	2.53453e-05	-7.52548	0.000189266	9_29535522_29536013	MB_AST
OK	negbinomial.size	0.00147679	1.29381	0.00557679	10_78481544_78482740	MB_AST
OK	negbinomial.size	0.00553211	1.36314	0.0163325	9_29585470_29586374	MB_AST
OK	negbinomial.size	0.00224902	-3.5331	0.00785903	9_29593689_29595058	MB_AST
OK	negbinomial.size	0.00328508	-1.86341	0.0106758	9_29598084_29598546	MB_AST
OK	negbinomial.size	0.000152459	-1.56048	0.000860578	9_29661200_29662081	MB_AST
OK	negbinomial.size	0.0138432	5.64986	0.0340476	1_9621640_9621990	MB_AST
OK	negbinomial.size	0.00406006	-2.51016	0.012693	1_39001123_39001394	MB_AST
OK	negbinomial.size	0.000392991	2.45552	0.00188654	10_78487651_78488446	MB_AST
OK	negbinomial.size	0.0172382	1.93242	0.0403099	9_29672204_29672991	MB_AST
OK	negbinomial.size	2.50109e-05	-3.18015	0.000187086	9_29692549_29692938	MB_AST
OK	negbinomial.size	0.0210277	-5.5447	0.0471734	9_29725510_29726076	MB_AST
OK	negbinomial.size	1.6961e-12	-4.77035	7.28386e-11	9_29735756_29736584	MB_AST
OK	negbinomial.size	0.000280636	5.3456	0.00142833	9_29759943_29760481	MB_AST
OK	negbinomial.size	0.00167621	0.528769	0.00617554	10_78573795_78575688	MB_AST
OK	negbinomial.size	2.78543e-09	-2.19476	6.35034e-08	9_29761864_29762592	MB_AST
OK	negbinomial.size	0.00843239	-1.04672	0.0228389	9_29766154_29767453	MB_AST
OK	negbinomial.size	0.0033177	-4.27967	0.0107625	9_29787651_29788018	MB_AST
OK	negbinomial.size	3.03154e-05	-1.69189	0.000220026	9_29802760_29803942	MB_AST
OK	negbinomial.size	1.18043e-09	-5.52441	2.91976e-08	9_29806894_29807173	MB_AST
OK	negbinomial.size	0.00855976	4.73323	0.0230994	10_78585948_78586229	MB_AST
OK	negbinomial.size	2.05775e-10	-7.38071	6.0045e-09	9_29826971_29827378	MB_AST
OK	negbinomial.size	1.41432e-08	-2.70226	2.71219e-07	9_29829533_29829934	MB_AST
OK	negbinomial.size	1.07822e-15	-2.0357	7.4914e-14	9_29832469_29833261	MB_AST
OK	negbinomial.size	0.00248956	-3.49297	0.00854307	9_29833684_29833907	MB_AST
OK	negbinomial.size	3.28943e-14	-2.22229	1.84006e-12	9_29834742_29835602	MB_AST
OK	negbinomial.size	0.00026472	-5.62677	0.00136212	9_29842129_29842400	MB_AST
OK	negbinomial.size	4.11673e-07	-4.7987	5.39668e-06	9_29842759_29843178	MB_AST
OK	negbinomial.size	0.000918434	5.1227	0.00378529	9_29856772_29857171	MB_AST
OK	negbinomial.size	0.00623216	-2.17389	0.0179514	10_78589392_78589745	MB_AST
OK	negbinomial.size	3.89813e-09	-8.64755	8.62491e-08	9_29865969_29866337	MB_AST
OK	negbinomial.size	4.18952e-08	-6.57626	7.15575e-07	9_29869978_29870486	MB_AST
OK	negbinomial.size	2.79942e-10	-7.33403	7.95022e-09	9_29872293_29872705	MB_AST
OK	negbinomial.size	3.10494e-05	-4.65748	0.000224702	9_29908716_29909080	MB_AST
OK	negbinomial.size	2.30272e-10	-2.95923	6.65108e-09	9_29923575_29924220	MB_AST
OK	negbinomial.size	0.00393566	-1.24883	0.0123764	9_29938993_29939393	MB_AST
OK	negbinomial.size	0.00981148	-3.16145	0.0257905	9_29953135_29953544	MB_AST
OK	negbinomial.size	5.70348e-16	-2.9047	4.11267e-14	9_29953853_29954435	MB_AST
OK	negbinomial.size	4.71905e-06	-2.07254	4.52079e-05	9_29960024_29960420	MB_AST
OK	negbinomial.size	4.07222e-05	-0.792468	0.000283503	9_29961207_29963501	MB_AST
OK	negbinomial.size	0.000847963	2.43471	0.00354414	9_30013077_30013414	MB_AST
OK	negbinomial.size	1.68296e-08	-1.83333	3.16662e-07	9_30137698_30138191	MB_AST
OK	negbinomial.size	4.92808e-06	-3.32162	4.69592e-05	9_30175891_30176296	MB_AST
OK	negbinomial.size	3.13238e-06	5.84833	3.17305e-05	10_78631588_78632537	MB_AST
OK	negbinomial.size	8.73357e-05	5.40674	0.000538778	9_30212365_30213083	MB_AST
OK	negbinomial.size	0.0199255	4.10369	0.0451874	9_30218173_30218518	MB_AST
OK	negbinomial.size	7.49184e-06	-4.85433	6.72601e-05	9_30268613_30269126	MB_AST
OK	negbinomial.size	6.48341e-05	-2.49008	0.000418761	9_30468484_30469007	MB_AST
OK	negbinomial.size	0.0134063	4.67468	0.0331895	9_30534005_30534654	MB_AST
OK	negbinomial.size	0.0222114	4.49135	0.0492944	9_30609631_30609941	MB_AST
OK	negbinomial.size	2.2287e-05	4.28825	0.000169886	10_78746916_78747824	MB_AST
OK	negbinomial.size	0.0108467	-2.4685	0.027972	9_30633400_30633770	MB_AST
OK	negbinomial.size	0.002545	1.88202	0.00869974	9_30649201_30650028	MB_AST
OK	negbinomial.size	0.0199445	4.20393	0.0452211	9_30721741_30722337	MB_AST
OK	negbinomial.size	4.98059e-08	-5.84769	8.33761e-07	9_30767800_30768097	MB_AST
OK	negbinomial.size	0.000833596	2.39929	0.00349384	9_30896487_30897139	MB_AST
OK	negbinomial.size	7.79449e-05	1.93653	0.000489665	10_78752060_78753182	MB_AST
OK	negbinomial.size	0.00204919	-6.46628	0.0072758	9_30914353_30914631	MB_AST
OK	negbinomial.size	7.02294e-07	2.22633	8.62948e-06	10_78779524_78781210	MB_AST
OK	negbinomial.size	0.00623788	-2.16744	0.0179656	9_31073923_31074480	MB_AST
OK	negbinomial.size	0.0120346	1.97582	0.0304154	9_31079957_31080141	MB_AST
OK	negbinomial.size	0.000330486	5.34479	0.00163577	9_31082072_31082566	MB_AST
OK	negbinomial.size	8.43198e-05	-2.13165	0.000522975	1_39002251_39002772	MB_AST
OK	negbinomial.size	0.000637337	5.1673	0.0028048	9_31096546_31097107	MB_AST
OK	negbinomial.size	0.00948502	-5.99526	0.0250946	9_31106985_31107602	MB_AST
OK	negbinomial.size	0.000724164	-4.10903	0.00311437	9_31131347_31131769	MB_AST
OK	negbinomial.size	0.0113249	-2.44533	0.0289807	9_31157672_31158114	MB_AST
OK	negbinomial.size	0.0160281	5.35329	0.0380805	9_31187665_31188053	MB_AST
OK	negbinomial.size	1.36838e-11	-5.34312	5.0303e-10	9_31221002_31221595	MB_AST
OK	negbinomial.size	0.00149665	-2.85017	0.00563937	9_31268293_31268541	MB_AST
OK	negbinomial.size	0.000604963	-1.8441	0.00268728	9_31290115_31290612	MB_AST
OK	negbinomial.size	2.66313e-06	-3.12399	2.75184e-05	9_31291832_31292093	MB_AST
OK	negbinomial.size	0.0159851	4.56714	0.0380055	9_31295140_31295827	MB_AST
OK	negbinomial.size	0.000121686	-5.50429	0.000711405	9_31309467_31309652	MB_AST
OK	negbinomial.size	7.39257e-07	4.87956	9.02544e-06	9_31321834_31322662	MB_AST
OK	negbinomial.size	9.42201e-08	-3.30015	1.46879e-06	9_31399586_31399908	MB_AST
OK	negbinomial.size	6.3888e-05	-3.29561	0.000413384	9_31401787_31402102	MB_AST
OK	negbinomial.size	0.000349965	5.33492	0.00171527	9_31687957_31688726	MB_AST
OK	negbinomial.size	0.00120194	5.00852	0.00471827	9_31717185_31717684	MB_AST
OK	negbinomial.size	0.00303248	1.40709	0.0100063	9_31912891_31914180	MB_AST
OK	negbinomial.size	0.00527985	1.34748	0.0157294	9_31971926_31972950	MB_AST
OK	negbinomial.size	0.00325866	-2.52804	0.0106063	9_31975162_31975414	MB_AST
OK	negbinomial.size	6.0472e-10	-7.77664	1.59928e-08	9_31982670_31983073	MB_AST
OK	negbinomial.size	5.03305e-06	-2.123	4.78455e-05	9_31983617_31984350	MB_AST
OK	negbinomial.size	0.00102351	-5.52477	0.00414545	9_31988974_31989208	MB_AST
OK	negbinomial.size	3.23783e-09	-7.45921	7.29304e-08	9_32009405_32009793	MB_AST
OK	negbinomial.size	0.0213476	-0.839182	0.0477466	9_32016076_32016932	MB_AST
OK	negbinomial.size	8.99238e-13	-5.05898	4.04566e-11	9_32018600_32018888	MB_AST
OK	negbinomial.size	8.96312e-05	-1.44243	0.000550858	9_32054003_32054494	MB_AST
OK	negbinomial.size	0.000592061	-2.88849	0.00263881	10_79270032_79270601	MB_AST
OK	negbinomial.size	0.000886161	5.2202	0.00367576	9_32057874_32058372	MB_AST
OK	negbinomial.size	1.36564e-05	-3.03595	0.000112287	9_32099082_32099489	MB_AST
OK	negbinomial.size	0.00226094	-1.22533	0.00789195	9_32185181_32185748	MB_AST
OK	negbinomial.size	0.000321632	4.11444	0.00159834	9_32199912_32200289	MB_AST
OK	negbinomial.size	0.000253522	5.30895	0.00131516	9_32204476_32205356	MB_AST
OK	negbinomial.size	2.74319e-06	5.85794	2.82265e-05	9_32222171_32222448	MB_AST
OK	negbinomial.size	0.00807293	4.57408	0.0220454	9_32223885_32224902	MB_AST
OK	negbinomial.size	0.0180887	1.89737	0.0418937	9_32272033_32272664	MB_AST
OK	negbinomial.size	0.000975791	5.14023	0.00398378	9_32405376_32405970	MB_AST
OK	negbinomial.size	3.32892e-06	-6.4143	3.34167e-05	9_32408591_32408850	MB_AST
OK	negbinomial.size	0.00037817	-5.27673	0.00182854	9_32409450_32409855	MB_AST
OK	negbinomial.size	0.00802829	-1.23901	0.021946	9_32434443_32434866	MB_AST
OK	negbinomial.size	1.53696e-06	-3.07534	1.70456e-05	9_32443938_32444179	MB_AST
OK	negbinomial.size	0.00173019	5.01551	0.00633321	9_32508824_32509045	MB_AST
OK	negbinomial.size	0.000600727	5.30282	0.00267131	9_32540521_32540961	MB_AST
OK	negbinomial.size	0.00537113	4.86994	0.0159452	10_79544659_79545087	MB_AST
OK	negbinomial.size	0.00107745	-2.16401	0.00432061	9_32667275_32667937	MB_AST
OK	negbinomial.size	0.000354212	-1.4264	0.0017329	9_32685823_32686399	MB_AST
OK	negbinomial.size	0.0186778	-2.22731	0.0429751	9_32734611_32735064	MB_AST
OK	negbinomial.size	1.17233e-05	-5.66696	9.85126e-05	9_32735716_32736193	MB_AST
OK	negbinomial.size	0.0112833	2.02434	0.0288947	9_32742696_32743822	MB_AST
OK	negbinomial.size	1.15187e-24	-3.02341	2.12306e-22	9_32764361_32764949	MB_AST
OK	negbinomial.size	0.000641111	5.29478	0.00281841	9_32767570_32767946	MB_AST
OK	negbinomial.size	0.002043	4.86097	0.00725683	10_79545094_79545403	MB_AST
OK	negbinomial.size	0.0132389	1.95549	0.0328415	9_32873982_32874585	MB_AST
OK	negbinomial.size	0.00555624	-4.85705	0.0163909	9_33080372_33080911	MB_AST
OK	negbinomial.size	0.000804198	5.23885	0.00339088	9_33168271_33168459	MB_AST
OK	negbinomial.size	0.00257653	2.22995	0.00878753	9_33259973_33260735	MB_AST
OK	negbinomial.size	0.000280436	0.97887	0.00142768	10_79554356_79555663	MB_AST
OK	negbinomial.size	0.00117227	5.18849	0.00462539	9_33389290_33389965	MB_AST
OK	negbinomial.size	0.00624568	4.82744	0.0179826	9_33548712_33549376	MB_AST
OK	negbinomial.size	7.09111e-06	-3.85228	6.42586e-05	9_33681116_33681502	MB_AST
OK	negbinomial.size	0.00478869	-2.13472	0.0145369	9_33717781_33718050	MB_AST
OK	negbinomial.size	0.00736219	-2.21712	0.0204774	9_33816650_33817078	MB_AST
OK	negbinomial.size	0.0036322	4.97274	0.0115913	9_33822632_33823029	MB_AST
OK	negbinomial.size	4.1398e-09	-5.25969	9.10588e-08	9_33860935_33861329	MB_AST
OK	negbinomial.size	0.000444438	5.34296	0.00208815	9_33883279_33883754	MB_AST
OK	negbinomial.size	5.645e-06	-5.7366	5.27435e-05	9_33901249_33901777	MB_AST
OK	negbinomial.size	5.62746e-07	3.06032	7.10916e-06	9_34231571_34231852	MB_AST
OK	negbinomial.size	0.00328586	4.85964	0.0106777	9_34241935_34242337	MB_AST
OK	negbinomial.size	0.00134726	4.98351	0.00518091	9_34244180_34244648	MB_AST
OK	negbinomial.size	1.53127e-05	2.77621	0.000123585	9_34252597_34253798	MB_AST
OK	negbinomial.size	0.00712858	-2.0336	0.0199548	9_34386031_34386759	MB_AST
OK	negbinomial.size	0.000747955	4.98114	0.00319955	9_34388785_34389001	MB_AST
OK	negbinomial.size	7.56299e-05	-2.74305	0.000477363	9_34392064_34393107	MB_AST
OK	negbinomial.size	0.00532721	4.79682	0.0158438	9_34418548_34418734	MB_AST
OK	negbinomial.size	0.00848792	-2.09726	0.022952	10_79607537_79607843	MB_AST
OK	negbinomial.size	6.50017e-09	-7.14209	1.36592e-07	9_34458118_34458599	MB_AST
OK	negbinomial.size	0.000390923	-2.56393	0.00187827	9_34474696_34475460	MB_AST
OK	negbinomial.size	0.00332103	-0.860834	0.0107722	9_34488335_34489633	MB_AST
OK	negbinomial.size	0.000274968	-5.49807	0.00140437	9_34498714_34499336	MB_AST
OK	negbinomial.size	6.10454e-07	-4.93419	7.64505e-06	9_34533091_34533656	MB_AST
OK	negbinomial.size	0.000179258	1.55121	0.000985087	10_79613767_79614465	MB_AST
OK	negbinomial.size	1.90268e-11	-2.50359	6.80879e-10	9_34541775_34542361	MB_AST
OK	negbinomial.size	0.000338747	-5.55752	0.0016708	9_34542406_34542875	MB_AST
OK	negbinomial.size	2.21287e-23	-2.46896	3.64223e-21	9_34557783_34559085	MB_AST
OK	negbinomial.size	0.00254568	-3.46979	0.00870157	9_34559871_34560079	MB_AST
OK	negbinomial.size	1.1268e-06	-1.81853	1.3024e-05	9_34560425_34561227	MB_AST
OK	negbinomial.size	0.00238582	4.90874	0.00825127	10_79623665_79624386	MB_AST
OK	negbinomial.size	0.0156393	-5.7232	0.0373661	9_34580690_34581089	MB_AST
OK	negbinomial.size	0.00663702	-4.96436	0.0188519	9_34591347_34592473	MB_AST
OK	negbinomial.size	3.24616e-06	-6.27161	3.27173e-05	9_34624959_34625210	MB_AST
OK	negbinomial.size	0.00139149	-1.59977	0.00531502	9_34638974_34639802	MB_AST
OK	negbinomial.size	0.00249395	-1.51746	0.00855488	9_34649861_34651103	MB_AST
OK	negbinomial.size	3.23442e-05	2.26809	0.000232627	10_79636692_79637590	MB_AST
OK	negbinomial.size	7.1701e-07	4.88246	8.78601e-06	9_34658026_34658736	MB_AST
OK	negbinomial.size	0.000386216	-7.73645	0.00185961	9_34660016_34660382	MB_AST
OK	negbinomial.size	0.000115592	-6.05141	0.000681222	9_34662050_34662304	MB_AST
OK	negbinomial.size	0.00692488	4.85975	0.0194988	9_34694999_34695638	MB_AST
OK	negbinomial.size	0.00803382	5.69067	0.0219581	9_34703540_34704177	MB_AST
OK	negbinomial.size	0.00406708	4.94412	0.0127103	9_34713610_34713905	MB_AST
OK	negbinomial.size	0.00521871	1.75359	0.0155817	9_34721606_34722275	MB_AST
OK	negbinomial.size	0.015986	-1.08733	0.0380065	9_34735383_34736137	MB_AST
OK	negbinomial.size	0.0196398	-1.48006	0.0446881	9_34789250_34789632	MB_AST
OK	negbinomial.size	0.0035879	4.77594	0.0114731	9_34835417_34835674	MB_AST
OK	negbinomial.size	0.0224566	-1.31403	0.0497457	9_34861525_34862238	MB_AST
OK	negbinomial.size	1.50156e-05	-3.50385	0.00012149	9_34871020_34871783	MB_AST
OK	negbinomial.size	0.00500273	-4.91188	0.015056	9_34874933_34875452	MB_AST
OK	negbinomial.size	3.64916e-15	-2.19107	2.35533e-13	9_34888433_34889828	MB_AST
OK	negbinomial.size	0.00892987	2.01619	0.0239094	10_79638522_79639190	MB_AST
OK	negbinomial.size	6.30159e-17	-2.06252	5.06101e-15	9_34908062_34908444	MB_AST
OK	negbinomial.size	0.00150474	4.93168	0.00566363	9_34911073_34911338	MB_AST
OK	negbinomial.size	4.54709e-05	5.54789	0.000310846	9_34911818_34912512	MB_AST
OK	negbinomial.size	2.7472e-07	-1.35548	3.76808e-06	9_34922876_34923881	MB_AST
OK	negbinomial.size	0.00234853	5.00967	0.00814295	9_34947425_34948075	MB_AST
OK	negbinomial.size	0.000523384	5.20529	0.00239001	10_79645473_79645841	MB_AST
OK	negbinomial.size	0.000334314	2.1109	0.00165172	9_34986109_34986651	MB_AST
OK	negbinomial.size	5.92322e-18	-3.32052	5.40468e-16	9_34993747_34994159	MB_AST
OK	negbinomial.size	8.23429e-32	-2.72093	2.4887e-29	9_34995886_34996372	MB_AST
OK	negbinomial.size	0.000197457	-3.08644	0.00106916	9_34998817_34999281	MB_AST
OK	negbinomial.size	1.53924e-05	-7.68537	0.000124145	9_34999955_35000431	MB_AST
OK	negbinomial.size	3.96556e-06	-4.9627	3.89059e-05	10_79647776_79648208	MB_AST
OK	negbinomial.size	4.08636e-06	-2.85627	3.99148e-05	9_35025985_35026596	MB_AST
OK	negbinomial.size	0.00388657	-2.01254	0.0122491	9_35038929_35039491	MB_AST
OK	negbinomial.size	0.00906357	4.33169	0.0241972	9_35041980_35042249	MB_AST
OK	negbinomial.size	0.000282278	-2.18123	0.00143472	9_35045871_35046122	MB_AST
OK	negbinomial.size	0.00536568	-3.03692	0.0159337	9_35046684_35046996	MB_AST
OK	negbinomial.size	7.62435e-05	-2.09809	0.00048063	10_79651986_79652980	MB_AST
OK	negbinomial.size	5.65706e-21	-1.3413	7.24417e-19	9_35108747_35109470	MB_AST
OK	negbinomial.size	1.14539e-11	-2.46564	4.27608e-10	9_35110530_35110779	MB_AST
OK	negbinomial.size	1.33583e-14	-1.12071	7.93874e-13	9_35116109_35117581	MB_AST
OK	negbinomial.size	0.000894648	-2.27377	0.0037052	9_35140454_35140875	MB_AST
OK	negbinomial.size	0.00634426	2.07252	0.0181935	9_35166322_35166596	MB_AST
OK	negbinomial.size	0.00196774	-2.41161	0.00704098	9_35182720_35183078	MB_AST
OK	negbinomial.size	4.5019e-05	5.58425	0.000308336	9_35193024_35193691	MB_AST
OK	negbinomial.size	0.0134641	4.67326	0.0333057	9_35239406_35239821	MB_AST
OK	negbinomial.size	0.00455515	0.552104	0.0139575	9_35267364_35268553	MB_AST
OK	negbinomial.size	2.43944e-34	0.97555	9.00625e-32	9_35305221_35305591	MB_AST
OK	negbinomial.size	1.94659e-09	-2.19288	4.59235e-08	9_35331186_35331619	MB_AST
OK	negbinomial.size	0.000698969	5.28265	0.00302445	9_35336172_35336485	MB_AST
OK	negbinomial.size	4.81761e-06	2.4616	4.60492e-05	9_35360736_35361108	MB_AST
OK	negbinomial.size	2.0792e-05	0.797253	0.000160365	9_35421016_35422187	MB_AST
OK	negbinomial.size	0.016785	4.4248	0.0394707	9_35429781_35430759	MB_AST
OK	negbinomial.size	0.000487117	-2.1331	0.00225442	9_35436559_35436934	MB_AST
OK	negbinomial.size	0.00735774	4.84701	0.0204684	9_35439056_35439314	MB_AST
OK	negbinomial.size	0.00417448	4.76524	0.0129838	9_35448551_35448858	MB_AST
OK	negbinomial.size	0.000363726	5.35453	0.00177179	9_35508451_35508662	MB_AST
OK	negbinomial.size	1.06968e-05	5.74533	9.10342e-05	9_35517213_35518197	MB_AST
OK	negbinomial.size	0.00255813	1.8148	0.00873766	9_35523294_35524755	MB_AST
OK	negbinomial.size	0.000365193	5.29967	0.00177763	9_35537504_35538074	MB_AST
OK	negbinomial.size	8.8034e-10	1.69632	2.24697e-08	9_35557641_35559712	MB_AST
OK	negbinomial.size	0.00333862	5.90093	0.0108149	9_35904527_35904825	MB_AST
OK	negbinomial.size	0.00108755	-0.901701	0.00435368	9_36726375_36727357	MB_AST
OK	negbinomial.size	0.00597933	-0.310483	0.0173935	9_36767233_36768426	MB_AST
OK	negbinomial.size	1.78055e-08	-5.39326	3.33143e-07	9_36826975_36827254	MB_AST
OK	negbinomial.size	0.000148624	-1.50369	0.000842334	9_36849122_36849390	MB_AST
OK	negbinomial.size	0.000588353	5.18285	0.00262563	9_36868284_36868783	MB_AST
OK	negbinomial.size	0.00904606	-0.992599	0.0241591	9_36881657_36882774	MB_AST
OK	negbinomial.size	0.000257466	-1.48858	0.00133209	10_79689330_79689662	MB_AST
OK	negbinomial.size	0.00971483	2.03119	0.0255788	9_36890537_36891102	MB_AST
OK	negbinomial.size	0.00788836	-1.51069	0.021631	9_36895129_36895619	MB_AST
OK	negbinomial.size	0.00194636	2.33121	0.00698051	9_36921896_36922362	MB_AST
OK	negbinomial.size	0.00178954	1.9232	0.0065119	9_36933625_36934336	MB_AST
OK	negbinomial.size	4.14764e-06	4.78343	4.03984e-05	9_36944692_36945608	MB_AST
OK	negbinomial.size	0.0141206	4.48777	0.0345573	9_36970880_36971226	MB_AST
OK	negbinomial.size	0.015316	-1.31024	0.0367671	10_79694921_79695387	MB_AST
OK	negbinomial.size	0.0116518	1.43049	0.0296384	9_36984940_36986044	MB_AST
OK	negbinomial.size	0.00310997	4.97614	0.0102087	9_36999261_36999729	MB_AST
OK	negbinomial.size	0.00159038	1.92678	0.00591855	9_37001549_37002449	MB_AST
OK	negbinomial.size	0.00384863	-2.33596	0.0121527	9_37007983_37008413	MB_AST
OK	negbinomial.size	0.00864655	1.72432	0.0232865	9_37018107_37018451	MB_AST
OK	negbinomial.size	0.0041724	5.81011	0.0129798	9_37049246_37049694	MB_AST
OK	negbinomial.size	1.01445e-05	0.632925	8.69751e-05	10_79703848_79704883	MB_AST
OK	negbinomial.size	0.00401856	-0.873292	0.0125889	9_37053979_37054983	MB_AST
OK	negbinomial.size	0.0202222	4.52787	0.0457021	9_37082855_37083432	MB_AST
OK	negbinomial.size	0.00977665	4.48364	0.0257125	9_37085443_37085926	MB_AST
OK	negbinomial.size	0.00231616	-1.62073	0.00804723	9_37101416_37101811	MB_AST
OK	negbinomial.size	0.0194217	-1.99023	0.0443002	9_37114234_37114630	MB_AST
OK	negbinomial.size	9.18912e-07	-3.70216	1.0887e-05	9_37114675_37115210	MB_AST
OK	negbinomial.size	0.000722994	-0.971862	0.00311033	9_37348050_37348913	MB_AST
OK	negbinomial.size	1.55422e-08	-6.62409	2.94982e-07	9_37352209_37352538	MB_AST
OK	negbinomial.size	0.00621514	1.25404	0.0179186	9_37354007_37354701	MB_AST
OK	negbinomial.size	3.89694e-34	-1.88016	1.40416e-31	9_37358723_37360215	MB_AST
OK	negbinomial.size	5.30767e-22	-2.12183	7.52786e-20	9_37366823_37368290	MB_AST
OK	negbinomial.size	0.0177073	1.92632	0.0411899	9_37374495_37374862	MB_AST
OK	negbinomial.size	0.00181732	-1.33584	0.00659479	9_37375606_37376088	MB_AST
OK	negbinomial.size	8.79027e-05	2.67207	0.000541691	9_37380004_37380298	MB_AST
OK	negbinomial.size	0.000140006	-2.28985	0.000800257	9_37384341_37385058	MB_AST
OK	negbinomial.size	0.000583724	2.44771	0.00260856	9_37407771_37408433	MB_AST
OK	negbinomial.size	3.39988e-07	-3.9189	4.55537e-06	9_37419348_37419752	MB_AST
OK	negbinomial.size	0.0118174	-0.647169	0.0299783	9_37420608_37421146	MB_AST
OK	negbinomial.size	2.15851e-05	2.73654	0.000165365	9_37430614_37431154	MB_AST
OK	negbinomial.size	5.14307e-05	-2.11424	0.000344235	9_37431614_37432808	MB_AST
OK	negbinomial.size	0.00107316	5.15136	0.00430844	9_37459936_37460923	MB_AST
OK	negbinomial.size	0.00133617	5.16659	0.0051462	9_37462785_37463159	MB_AST
OK	negbinomial.size	1.73433e-05	0.921781	0.000137441	10_79729063_79729996	MB_AST
OK	negbinomial.size	1.91043e-05	1.50554	0.000149286	9_37488574_37490403	MB_AST
OK	negbinomial.size	0.012203	-1.25379	0.0307466	9_37513386_37513722	MB_AST
OK	negbinomial.size	0.00151287	-5.06297	0.00568853	9_37525011_37525340	MB_AST
OK	negbinomial.size	0.0167346	4.59811	0.0393779	9_37541222_37541731	MB_AST
OK	negbinomial.size	0.0018458	1.87671	0.00668075	9_37554770_37555702	MB_AST
OK	negbinomial.size	0.00844594	-1.56342	0.0228668	10_79733208_79733506	MB_AST
OK	negbinomial.size	0.0025384	2.2836	0.00868187	9_37567590_37568547	MB_AST
OK	negbinomial.size	6.3595e-07	2.05406	7.91478e-06	9_37625249_37626535	MB_AST
OK	negbinomial.size	0.00946103	4.5881	0.0250394	9_37666795_37666983	MB_AST
OK	negbinomial.size	0.00218643	4.99308	0.00767674	9_37687440_37688246	MB_AST
OK	negbinomial.size	0.00378634	-2.01943	0.0119951	10_79734517_79734786	MB_AST
OK	negbinomial.size	0.0196531	4.48968	0.0447134	9_37870314_37870764	MB_AST
OK	negbinomial.size	0.00451774	4.77488	0.0138627	9_37888211_37888665	MB_AST
OK	negbinomial.size	0.0111516	4.73356	0.0286283	9_37897566_37897926	MB_AST
OK	negbinomial.size	8.19528e-07	-6.20602	9.857e-06	9_38185579_38186289	MB_AST
OK	negbinomial.size	0.000400194	-5.24197	0.00191435	9_38384458_38384847	MB_AST
OK	negbinomial.size	0.000156285	5.31359	0.00087825	10_79736950_79737633	MB_AST
OK	negbinomial.size	0.00625079	-4.76433	0.017993	9_38616093_38616499	MB_AST
OK	negbinomial.size	0.0221153	-2.34432	0.0491258	9_39378033_39378306	MB_AST
OK	negbinomial.size	0.00112823	5.14091	0.00449001	9_39602567_39603786	MB_AST
OK	negbinomial.size	0.000683775	-2.93747	0.00297135	9_39962348_39962684	MB_AST
OK	negbinomial.size	3.10486e-07	4.77819	4.20471e-06	9_40241416_40242811	MB_AST
OK	negbinomial.size	0.00254064	1.30011	0.00868804	10_79738022_79738427	MB_AST
OK	negbinomial.size	1.69365e-08	2.21305	3.18473e-07	9_40268225_40270343	MB_AST
OK	negbinomial.size	0.0055721	5.69253	0.0164279	9_40291262_40291698	MB_AST
OK	negbinomial.size	1.42198e-05	4.437	0.000116116	9_40322294_40322607	MB_AST
OK	negbinomial.size	2.34121e-10	1.1303	6.74794e-09	9_40330385_40332166	MB_AST
OK	negbinomial.size	1.1255e-20	-2.4277	1.38794e-18	9_40339399_40339939	MB_AST
OK	negbinomial.size	0.000690652	-0.444572	0.00299418	9_40344935_40346950	MB_AST
OK	negbinomial.size	0.000152992	-2.68764	0.000862694	9_40358464_40358831	MB_AST
OK	negbinomial.size	0.00406682	4.94413	0.0127099	9_40370340_40370918	MB_AST
OK	negbinomial.size	2.35817e-05	-1.04115	0.000177979	9_40375833_40376937	MB_AST
OK	negbinomial.size	9.0767e-05	-0.782994	0.000556769	9_40381703_40382770	MB_AST
OK	negbinomial.size	9.53708e-06	-2.52509	8.24627e-05	9_40393321_40393752	MB_AST
OK	negbinomial.size	0.0154254	-1.01203	0.0369552	9_40397109_40397819	MB_AST
OK	negbinomial.size	0.00240326	0.740419	0.00829748	10_79745654_79747487	MB_AST
OK	negbinomial.size	0.00585264	1.27308	0.0170946	9_40399463_40399878	MB_AST
OK	negbinomial.size	2.26757e-05	-3.40665	0.000172236	9_40410108_40410567	MB_AST
OK	negbinomial.size	0.00195418	2.24655	0.00700311	9_40455152_40456647	MB_AST
OK	negbinomial.size	0.00166147	-5.19599	0.00613197	9_40471709_40471949	MB_AST
OK	negbinomial.size	0.00649008	-1.35811	0.0185187	10_79748863_79749250	MB_AST
OK	negbinomial.size	0.00320379	-2.36836	0.0104586	9_40539759_40540067	MB_AST
OK	negbinomial.size	0.00455418	4.91458	0.0139549	9_40547476_40547765	MB_AST
OK	negbinomial.size	5.69246e-06	-3.39659	5.31296e-05	9_40569718_40570056	MB_AST
OK	negbinomial.size	0.0207624	4.51773	0.0466908	9_40575540_40575804	MB_AST
OK	negbinomial.size	4.05408e-06	-7.78774	3.96479e-05	9_40581858_40582067	MB_AST
OK	negbinomial.size	0.00107548	1.97074	0.00431559	9_40598219_40599171	MB_AST
OK	negbinomial.size	0.0198489	4.39968	0.0450503	9_40626407_40626922	MB_AST
OK	negbinomial.size	0.00896247	4.79729	0.0239753	9_40630949_40631374	MB_AST
OK	negbinomial.size	0.000436603	5.23926	0.00205779	9_40705532_40706413	MB_AST
OK	negbinomial.size	0.0108443	4.47914	0.0279681	9_40743667_40744853	MB_AST
OK	negbinomial.size	0.00583737	-2.8725	0.0170595	9_40784178_40785014	MB_AST
OK	negbinomial.size	0.0001036	-2.05134	0.000622063	9_40788473_40788846	MB_AST
OK	negbinomial.size	0.0015295	5.04342	0.00573846	9_40790868_40791144	MB_AST
OK	negbinomial.size	0.00792991	-1.69779	0.0217256	9_40806397_40806894	MB_AST
OK	negbinomial.size	4.34917e-09	-1.73558	9.51409e-08	9_40809048_40809672	MB_AST
OK	negbinomial.size	7.19456e-35	-3.02942	2.74924e-32	9_40817272_40818175	MB_AST
OK	negbinomial.size	0.00483533	-6.35686	0.0146525	9_40858697_40859136	MB_AST
OK	negbinomial.size	0.00324343	4.69526	0.0105639	9_40922038_40922688	MB_AST
OK	negbinomial.size	1.73581e-05	-6.19111	0.000137531	9_40979907_40980168	MB_AST
OK	negbinomial.size	0.000308978	-2.22662	0.00154609	10_79773918_79774269	MB_AST
OK	negbinomial.size	0.010384	4.63095	0.0270098	9_40990056_40990526	MB_AST
OK	negbinomial.size	0.0225437	-1.76443	0.0498981	9_41000143_41000480	MB_AST
OK	negbinomial.size	4.30919e-05	-2.19945	0.000297259	9_41005994_41006529	MB_AST
OK	negbinomial.size	1.17425e-10	-3.0727	3.59888e-09	9_41011764_41012191	MB_AST
OK	negbinomial.size	0.0141387	-1.23319	0.034588	9_41028801_41029220	MB_AST
OK	negbinomial.size	0.000355961	0.482663	0.00173976	10_79779927_79781049	MB_AST
OK	negbinomial.size	0.00906071	1.48994	0.0241912	9_41050789_41051788	MB_AST
OK	negbinomial.size	7.93197e-08	1.16689	1.26125e-06	9_41053975_41054565	MB_AST
OK	negbinomial.size	2.00763e-05	2.75818	0.000155705	9_41063989_41064631	MB_AST
OK	negbinomial.size	0.014878	4.63948	0.0359518	9_41065684_41066409	MB_AST
OK	negbinomial.size	0.0009815	5.16978	0.00400422	9_41076394_41076697	MB_AST
OK	negbinomial.size	0.00923151	4.44692	0.0245508	9_41078397_41078677	MB_AST
OK	negbinomial.size	1.58929e-05	4.54185	0.000127638	9_41083385_41083588	MB_AST
OK	negbinomial.size	0.00140283	4.97454	0.00534935	1_39013539_39013920	MB_AST
OK	negbinomial.size	0.000565692	5.30278	0.00254447	9_41089231_41089438	MB_AST
OK	negbinomial.size	0.00610354	4.8707	0.0176751	9_41090537_41090792	MB_AST
OK	negbinomial.size	0.010765	4.6598	0.0278089	9_41095125_41095639	MB_AST
OK	negbinomial.size	0.0203307	5.56113	0.0458974	9_41100331_41100743	MB_AST
OK	negbinomial.size	0.00101262	5.0452	0.00410729	9_41121918_41123515	MB_AST
OK	negbinomial.size	7.28758e-06	-6.40818	6.5746e-05	9_41128940_41129445	MB_AST
OK	negbinomial.size	0.0100324	1.64802	0.0262561	9_41129821_41131202	MB_AST
OK	negbinomial.size	7.27502e-05	1.73384	0.000462153	10_79787625_79787912	MB_AST
OK	negbinomial.size	1.99958e-05	-6.34911	0.000155141	9_41135726_41136303	MB_AST
OK	negbinomial.size	0.00720016	1.50801	0.0201183	9_41136965_41137181	MB_AST
OK	negbinomial.size	1.88064e-10	-1.18439	5.53889e-09	9_41148775_41150203	MB_AST
OK	negbinomial.size	0.000459136	-1.82927	0.00214681	9_41154791_41155189	MB_AST
OK	negbinomial.size	9.48608e-10	5.29077	2.39927e-08	9_41160727_41161106	MB_AST
OK	negbinomial.size	0.0136442	4.53798	0.0336617	9_41168213_41168674	MB_AST
OK	negbinomial.size	0.000268294	1.21676	0.00137655	9_41190871_41192099	MB_AST
OK	negbinomial.size	9.20719e-15	-3.94617	5.61929e-13	9_41194426_41195052	MB_AST
OK	negbinomial.size	6.11047e-07	-1.16136	7.64928e-06	9_41207248_41208138	MB_AST
OK	negbinomial.size	9.01366e-05	-1.24399	0.000553524	10_79794406_79794731	MB_AST
OK	negbinomial.size	1.89568e-05	-2.58395	0.00014828	9_41210831_41211254	MB_AST
OK	negbinomial.size	1.69749e-07	-6.57217	2.47093e-06	9_41239803_41240189	MB_AST
OK	negbinomial.size	1.51042e-06	-1.63843	1.67885e-05	9_41272328_41274323	MB_AST
OK	negbinomial.size	0.0129276	4.36181	0.0322037	9_41346232_41346440	MB_AST
OK	negbinomial.size	1.82882e-06	-6.2618	1.98675e-05	9_41369010_41369432	MB_AST
OK	negbinomial.size	0.00962831	4.61773	0.0253958	9_41391142_41391556	MB_AST
OK	negbinomial.size	0.0131851	4.63525	0.0327249	9_41404170_41404565	MB_AST
OK	negbinomial.size	0.00123273	-2.91589	0.00481911	9_41429549_41429906	MB_AST
OK	negbinomial.size	0.0076301	-0.510777	0.0210619	10_79803515_79804496	MB_AST
OK	negbinomial.size	3.32998e-24	-1.97956	5.83296e-22	9_41446199_41447804	MB_AST
OK	negbinomial.size	7.42919e-06	-2.81259	6.68327e-05	9_41462131_41462499	MB_AST
OK	negbinomial.size	0.006863	-0.578464	0.0193559	9_41464047_41464770	MB_AST
OK	negbinomial.size	9.85903e-05	2.63537	0.000597186	9_41465429_41465650	MB_AST
OK	negbinomial.size	0.000396954	5.31281	0.00190192	9_41497910_41498158	MB_AST
OK	negbinomial.size	0.00684233	2.07828	0.0193062	9_41502266_41503355	MB_AST
OK	negbinomial.size	0.00159653	-2.76741	0.00593703	9_41508643_41508921	MB_AST
OK	negbinomial.size	2.16269e-07	-2.7765	3.05226e-06	9_41517798_41518497	MB_AST
OK	negbinomial.size	0.013321	-0.867102	0.0330117	9_41524283_41526374	MB_AST
OK	negbinomial.size	0.00359656	-1.90797	0.0114944	9_41530048_41530378	MB_AST
OK	negbinomial.size	0.0157333	-1.24945	0.0375392	9_41538457_41538989	MB_AST
OK	negbinomial.size	1.43924e-06	-3.88317	1.60808e-05	9_41541294_41542017	MB_AST
OK	negbinomial.size	0.000229859	-3.73535	0.00121408	9_41555246_41555477	MB_AST
OK	negbinomial.size	0.0015055	1.89425	0.00566614	10_79812227_79812640	MB_AST
OK	negbinomial.size	1.41079e-07	-6.60433	2.101e-06	9_41578470_41578822	MB_AST
OK	negbinomial.size	2.63105e-07	-1.09006	3.62076e-06	9_41579191_41581004	MB_AST
OK	negbinomial.size	3.16589e-05	-2.63922	0.000228451	9_41581610_41582301	MB_AST
OK	negbinomial.size	0.00044152	-1.49209	0.00207672	9_41583835_41584241	MB_AST
OK	negbinomial.size	0.000770866	-1.47503	0.00327742	9_41587387_41588006	MB_AST
OK	negbinomial.size	0.0201607	-2.66933	0.0456019	9_41595584_41596849	MB_AST
OK	negbinomial.size	0.000750678	-5.63854	0.00320866	9_41599324_41599820	MB_AST
OK	negbinomial.size	2.56445e-11	-2.14669	8.92154e-10	9_41600947_41601586	MB_AST
OK	negbinomial.size	0.00293741	-2.62074	0.00975382	9_41605439_41605858	MB_AST
OK	negbinomial.size	4.43718e-05	-1.88411	0.000304704	9_41612063_41613103	MB_AST
OK	negbinomial.size	0.0034824	4.94765	0.0112002	9_41631413_41632567	MB_AST
OK	negbinomial.size	0.00102964	5.19056	0.00416505	9_41644415_41644792	MB_AST
OK	negbinomial.size	0.000697272	5.283	0.00301808	9_41660767_41661055	MB_AST
OK	negbinomial.size	1.76986e-05	-2.83227	0.000139868	9_41663658_41664339	MB_AST
OK	negbinomial.size	0.0154283	1.56141	0.0369592	10_79834944_79835558	MB_AST
OK	negbinomial.size	0.000672823	2.45688	0.00293278	9_41665256_41665683	MB_AST
OK	negbinomial.size	0.000154393	-2.49965	0.000869322	9_41686849_41687554	MB_AST
OK	negbinomial.size	4.44864e-13	-2.95659	2.08835e-11	9_41698013_41698726	MB_AST
OK	negbinomial.size	6.03979e-07	-1.43907	7.56948e-06	9_41734931_41736943	MB_AST
OK	negbinomial.size	0.00859704	-4.84303	0.0231812	9_41737674_41737878	MB_AST
OK	negbinomial.size	1.95246e-10	-7.38867	5.72932e-09	9_41746784_41747099	MB_AST
OK	negbinomial.size	2.98973e-07	-6.603	4.06725e-06	9_41762241_41762705	MB_AST
OK	negbinomial.size	0.00255103	4.83444	0.00871712	10_79836955_79837802	MB_AST
OK	negbinomial.size	9.5478e-08	-1.56118	1.48628e-06	9_41791420_41792321	MB_AST
OK	negbinomial.size	0.00217456	-2.9078	0.0076447	9_41804943_41805193	MB_AST
OK	negbinomial.size	0.0144959	-1.19034	0.0352418	9_41811390_41811893	MB_AST
OK	negbinomial.size	0.000225309	-5.44642	0.00119457	9_41825080_41825526	MB_AST
OK	negbinomial.size	1.2437e-06	-4.28287	1.41894e-05	9_41848069_41848500	MB_AST
OK	negbinomial.size	2.15653e-07	-7.03377	3.04492e-06	9_41850890_41851254	MB_AST
OK	negbinomial.size	1.26536e-06	-1.88879	1.43913e-05	9_41860331_41861757	MB_AST
OK	negbinomial.size	0.00173088	2.1708	0.00633513	10_79840429_79841414	MB_AST
OK	negbinomial.size	5.71457e-10	-1.85566	1.52078e-08	9_41876979_41878019	MB_AST
OK	negbinomial.size	0.0202887	4.17067	0.045819	9_41918232_41918635	MB_AST
OK	negbinomial.size	0.0103835	-1.82283	0.0270089	9_41925759_41926182	MB_AST
OK	negbinomial.size	0.0048691	-1.93987	0.0147322	9_41941084_41941355	MB_AST
OK	negbinomial.size	0.00036236	-0.77086	0.00176635	9_41950250_41952147	MB_AST
OK	negbinomial.size	0.00246516	1.04659	0.00847437	9_41973813_41975004	MB_AST
OK	negbinomial.size	4.13724e-05	-2.87191	0.000287463	9_41986703_41986982	MB_AST
OK	negbinomial.size	1.60962e-05	2.80865	0.000128947	9_41999965_42000943	MB_AST
OK	negbinomial.size	0.0148798	-0.246163	0.0359525	10_79853631_79855156	MB_AST
OK	negbinomial.size	0.00518825	-2.12987	0.0155124	9_42038637_42039221	MB_AST
OK	negbinomial.size	0.0065437	2.06669	0.0186407	9_42054384_42055754	MB_AST
OK	negbinomial.size	4.57213e-15	-1.85815	2.91964e-13	9_42071685_42072535	MB_AST
OK	negbinomial.size	0.00807561	4.60515	0.0220497	9_42074865_42075276	MB_AST
OK	negbinomial.size	0.0140104	1.88496	0.0343428	10_79864427_79864958	MB_AST
OK	negbinomial.size	8.17698e-06	-6.21178	7.25212e-05	9_42092520_42092824	MB_AST
OK	negbinomial.size	2.13559e-05	2.082	0.000164018	9_42108225_42108858	MB_AST
OK	negbinomial.size	0.00487549	-5.10185	0.014747	9_42111163_42111385	MB_AST
OK	negbinomial.size	2.56816e-06	-1.9693	2.66894e-05	9_42118974_42119393	MB_AST
OK	negbinomial.size	0.00611408	-0.669354	0.0176971	9_42122910_42124996	MB_AST
OK	negbinomial.size	5.21476e-06	1.91382	4.92723e-05	10_79865373_79866497	MB_AST
OK	negbinomial.size	3.27162e-09	-8.68368	7.35949e-08	9_42130623_42130937	MB_AST
OK	negbinomial.size	9.55062e-06	-5.95127	8.25679e-05	9_42163389_42163721	MB_AST
OK	negbinomial.size	0.000114486	-6.05446	0.0006756	9_42173960_42174304	MB_AST
OK	negbinomial.size	1.14047e-19	-2.15849	1.2813e-17	9_42182964_42184625	MB_AST
OK	negbinomial.size	0.000483352	-1.20417	0.00224063	9_42187538_42187807	MB_AST
OK	negbinomial.size	1.95433e-06	-1.75993	2.10518e-05	9_42196479_42196965	MB_AST
OK	negbinomial.size	0.00783442	-6.52779	0.021516	9_42207533_42207915	MB_AST
OK	negbinomial.size	2.57002e-07	-0.919337	3.54654e-06	9_42263409_42264800	MB_AST
OK	negbinomial.size	0.000187906	-5.59635	0.00102502	9_42275488_42275903	MB_AST
OK	negbinomial.size	0.000486799	-5.45448	0.00225313	9_42307722_42307991	MB_AST
OK	negbinomial.size	2.75123e-11	-7.8752	9.51886e-10	9_42314065_42314515	MB_AST
OK	negbinomial.size	0.000508865	5.32082	0.00233633	10_79872047_79872500	MB_AST
OK	negbinomial.size	4.45316e-08	-5.12984	7.55444e-07	9_42329771_42330094	MB_AST
OK	negbinomial.size	1.10616e-06	-6.49245	1.28127e-05	9_42331983_42332319	MB_AST
OK	negbinomial.size	3.59975e-05	-5.87887	0.000255502	9_42339591_42339989	MB_AST
OK	negbinomial.size	0.000499218	5.27134	0.0023004	9_42362566_42362915	MB_AST
OK	negbinomial.size	6.74842e-23	-2.69469	1.04481e-20	9_42381995_42382926	MB_AST
OK	negbinomial.size	0.0158353	1.193	0.0377244	10_79873839_79874907	MB_AST
OK	negbinomial.size	0.0217072	-2.42783	0.0483839	9_42402925_42403195	MB_AST
OK	negbinomial.size	0.00445856	4.92018	0.0137109	9_42427850_42428355	MB_AST
OK	negbinomial.size	0.00202817	-1.71462	0.00721288	9_42431897_42432407	MB_AST
OK	negbinomial.size	0.0011646	5.13423	0.00460193	10_79883455_79883947	MB_AST
OK	negbinomial.size	0.00364738	2.23647	0.0116314	9_42491834_42492068	MB_AST
OK	negbinomial.size	0.0208109	4.34318	0.0467788	9_42538731_42539203	MB_AST
OK	negbinomial.size	0.00640305	1.75907	0.0183188	9_42544622_42545656	MB_AST
OK	negbinomial.size	4.58372e-06	5.67178	4.40451e-05	1_39024982_39025455	MB_AST
OK	negbinomial.size	0.00199258	-8.49823	0.00711294	9_42559992_42560333	MB_AST
OK	negbinomial.size	0.0200384	5.41131	0.0453843	9_42626477_42626943	MB_AST
OK	negbinomial.size	0.00415344	4.73693	0.0129306	9_42703134_42703771	MB_AST
OK	negbinomial.size	0.00144085	5.12055	0.00546705	9_42723117_42723964	MB_AST
OK	negbinomial.size	0.0156802	1.91849	0.0374408	9_42762394_42762761	MB_AST
OK	negbinomial.size	2.91223e-05	4.40147	0.000212718	9_42795741_42796570	MB_AST
OK	negbinomial.size	1.75163e-09	-3.08574	4.17426e-08	9_42798855_42799264	MB_AST
OK	negbinomial.size	0.00972527	-1.06028	0.0255992	9_42802916_42803672	MB_AST
OK	negbinomial.size	0.0146718	4.47406	0.0355712	9_42842976_42843277	MB_AST
OK	negbinomial.size	0.0051811	4.91572	0.015496	9_42874011_42874371	MB_AST
OK	negbinomial.size	0.0185669	1.91546	0.0427669	9_42936390_42936695	MB_AST
OK	negbinomial.size	0.0113228	-0.532314	0.0289766	9_42942991_42945130	MB_AST
OK	negbinomial.size	0.000990158	5.22434	0.00403254	9_42979963_42980398	MB_AST
OK	negbinomial.size	0.00133023	5.1675	0.00512727	9_42986902_42988483	MB_AST
OK	negbinomial.size	0.0197527	-0.314319	0.0448796	10_79908296_79909569	MB_AST
OK	negbinomial.size	0.0106783	-1.59096	0.0276198	9_43000760_43001079	MB_AST
OK	negbinomial.size	1.27993e-05	-3.07097	0.000106245	9_43010911_43011477	MB_AST
OK	negbinomial.size	1.95717e-05	-1.88838	0.000152373	9_43021159_43022002	MB_AST
OK	negbinomial.size	5.29278e-05	-4.00992	0.000352562	9_43034567_43034816	MB_AST
OK	negbinomial.size	6.39723e-06	-6.02688	5.86933e-05	9_43044421_43044945	MB_AST
OK	negbinomial.size	0.00143682	-1.98975	0.00545399	9_43068708_43068979	MB_AST
OK	negbinomial.size	4.2955e-26	-2.01063	8.9171e-24	9_43115604_43116912	MB_AST
OK	negbinomial.size	0.00613623	-4.78687	0.0177462	9_43122372_43122750	MB_AST
OK	negbinomial.size	4.07459e-08	-3.51527	6.97967e-07	9_43126348_43126676	MB_AST
OK	negbinomial.size	9.79875e-08	-4.28324	1.52102e-06	9_43136437_43136841	MB_AST
OK	negbinomial.size	5.83433e-05	4.52514	0.000383211	9_43146869_43147169	MB_AST
OK	negbinomial.size	7.53879e-05	-5.71111	0.000476061	9_43196231_43196503	MB_AST
OK	negbinomial.size	3.87173e-08	-6.58813	6.66325e-07	9_43223630_43223882	MB_AST
OK	negbinomial.size	7.0335e-09	-2.09025	1.46618e-07	9_43239835_43240130	MB_AST
OK	negbinomial.size	1.77514e-09	-7.57291	4.22275e-08	9_43242278_43242637	MB_AST
OK	negbinomial.size	1.15506e-07	-3.13535	1.76215e-06	9_43282837_43283164	MB_AST
OK	negbinomial.size	6.65932e-12	-7.72478	2.58338e-10	9_43285289_43285811	MB_AST
OK	negbinomial.size	0.00169782	-2.3699	0.00623906	9_43294776_43295156	MB_AST
OK	negbinomial.size	1.35462e-05	-5.8053	0.000111526	9_43315921_43316503	MB_AST
OK	negbinomial.size	1.92176e-09	-2.34448	4.54092e-08	9_43330270_43330630	MB_AST
OK	negbinomial.size	1.04052e-32	-2.26482	3.4019e-30	9_43331640_43332430	MB_AST
OK	negbinomial.size	0.00641716	-1.35884	0.0183493	9_43341503_43342234	MB_AST
OK	negbinomial.size	3.27283e-05	-5.71172	0.000235136	9_43350061_43350340	MB_AST
OK	negbinomial.size	1.45357e-05	2.37665	0.000118269	9_43356343_43357140	MB_AST
OK	negbinomial.size	0.00652959	-0.995572	0.0186065	9_43357641_43358176	MB_AST
OK	negbinomial.size	0.00660302	2.12956	0.0187754	9_43387323_43387672	MB_AST
OK	negbinomial.size	5.95054e-06	-1.56833	5.51261e-05	9_43394077_43394677	MB_AST
OK	negbinomial.size	0.00167491	-1.78469	0.00617153	9_43416693_43417150	MB_AST
OK	negbinomial.size	0.000119989	5.50242	0.000703134	9_43450740_43450990	MB_AST
OK	negbinomial.size	2.65127e-05	1.4646	0.000196552	10_79934356_79934569	MB_AST
OK	negbinomial.size	4.21179e-05	-3.402	0.000291714	9_43468895_43469134	MB_AST
OK	negbinomial.size	0.018811	1.88836	0.0432161	9_43474095_43474363	MB_AST
OK	negbinomial.size	0.000305645	5.38312	0.00153216	9_43482187_43482839	MB_AST
OK	negbinomial.size	0.00609884	1.03383	0.0176666	9_43512199_43513027	MB_AST
OK	negbinomial.size	2.03142e-07	4.94196	2.89485e-06	9_43519252_43519774	MB_AST
OK	negbinomial.size	0.00661126	2.10643	0.0187943	9_43529405_43529843	MB_AST
OK	negbinomial.size	7.95283e-07	-6.7381	9.60465e-06	1_39025506_39025868	MB_AST
OK	negbinomial.size	0.000453049	5.18676	0.00212279	9_43537117_43537423	MB_AST
OK	negbinomial.size	0.00466731	1.79429	0.0142332	9_43545064_43545591	MB_AST
OK	negbinomial.size	2.30164e-06	-2.78216	2.42829e-05	10_79948839_79949162	MB_AST
OK	negbinomial.size	0.0109947	4.3899	0.0282896	9_43681226_43681837	MB_AST
OK	negbinomial.size	0.000537244	5.31216	0.00244057	9_43738731_43739131	MB_AST
OK	negbinomial.size	0.00734913	4.82012	0.0204491	9_43765293_43765637	MB_AST
OK	negbinomial.size	0.00175272	-6.90754	0.00640317	9_43792975_43793547	MB_AST
OK	negbinomial.size	0.0216475	5.53856	0.0482796	9_43807418_43808176	MB_AST
OK	negbinomial.size	0.000177522	-2.8125	0.000976904	9_43825979_43826618	MB_AST
OK	negbinomial.size	6.97467e-05	-3.27317	0.000446073	9_43827605_43827872	MB_AST
OK	negbinomial.size	0.00285726	-2.55872	0.00953542	9_43827940_43828464	MB_AST
OK	negbinomial.size	1.34379e-14	-2.75892	7.97814e-13	9_43833397_43833806	MB_AST
OK	negbinomial.size	0.000127493	-1.70828	0.000739416	9_43834258_43834999	MB_AST
OK	negbinomial.size	0.0134032	-2.12118	0.0331852	9_43846313_43846764	MB_AST
OK	negbinomial.size	6.00691e-07	-6.80165	7.52984e-06	9_43980717_43980991	MB_AST
OK	negbinomial.size	0.00133051	-2.73294	0.00512802	9_44012124_44012385	MB_AST
OK	negbinomial.size	1.52127e-11	-4.5397	5.53302e-10	9_44017186_44017896	MB_AST
OK	negbinomial.size	3.18985e-07	-2.72345	4.30436e-06	9_44028837_44029470	MB_AST
OK	negbinomial.size	3.97183e-05	-2.05067	0.000277626	9_44041112_44041645	MB_AST
OK	negbinomial.size	3.13609e-11	-1.19926	1.07237e-09	9_44071882_44073029	MB_AST
OK	negbinomial.size	1.49438e-12	-1.58008	6.4802e-11	9_44079009_44079487	MB_AST
OK	negbinomial.size	4.43184e-06	1.42399	4.2781e-05	9_44084716_44085205	MB_AST
OK	negbinomial.size	0.00132296	1.34064	0.00510433	9_44096677_44097118	MB_AST
OK	negbinomial.size	8.6094e-10	-2.16182	2.2012e-08	9_44101958_44102624	MB_AST
OK	negbinomial.size	4.31785e-14	-1.86462	2.37765e-12	9_44107014_44107966	MB_AST
OK	negbinomial.size	4.82622e-06	-1.75237	4.61278e-05	9_44109781_44110107	MB_AST
OK	negbinomial.size	0.00130988	1.89091	0.00506265	9_44130622_44131655	MB_AST
OK	negbinomial.size	0.00871425	1.17486	0.0234409	9_44136557_44136898	MB_AST
OK	negbinomial.size	0.000303486	5.17612	0.00152318	9_44144495_44144682	MB_AST
OK	negbinomial.size	0.01461	-1.04604	0.0354512	9_44188145_44188686	MB_AST
OK	negbinomial.size	0.0195774	4.33187	0.0445713	9_44189724_44190474	MB_AST
OK	negbinomial.size	0.00360371	-1.47444	0.0115142	9_44225797_44226258	MB_AST
OK	negbinomial.size	0.000530265	-2.1205	0.00241509	9_44242641_44242894	MB_AST
OK	negbinomial.size	0.00060445	-1.71187	0.00268565	10_79977980_79978219	MB_AST
OK	negbinomial.size	0.0141982	-1.11206	0.0346932	9_44250608_44250926	MB_AST
OK	negbinomial.size	7.32986e-05	-1.6782	0.00046512	9_44254868_44255667	MB_AST
OK	negbinomial.size	0.000113157	1.10783	0.000669372	9_44267835_44268535	MB_AST
OK	negbinomial.size	0.00152932	-2.32314	0.00573797	9_44273634_44273939	MB_AST
OK	negbinomial.size	5.14384e-05	-4.52847	0.000344251	9_44281535_44281818	MB_AST
OK	negbinomial.size	4.75968e-05	-0.55839	0.000322476	10_79984296_79986026	MB_AST
OK	negbinomial.size	0.000341225	1.31821	0.00168074	9_44287368_44289211	MB_AST
OK	negbinomial.size	0.000332556	-1.98471	0.00164425	9_44291256_44291693	MB_AST
OK	negbinomial.size	0.0103516	-0.316116	0.0269459	9_44305307_44306180	MB_AST
OK	negbinomial.size	4.60169e-05	2.73512	0.000313863	9_44311461_44311731	MB_AST
OK	negbinomial.size	0.0100015	0.553213	0.0261925	9_44326098_44327586	MB_AST
OK	negbinomial.size	0.00443794	-0.428306	0.0136563	9_44334445_44335715	MB_AST
OK	negbinomial.size	2.62958e-08	-2.18786	4.72261e-07	10_79989128_79989594	MB_AST
OK	negbinomial.size	0.00482793	-1.04992	0.0146345	9_44361156_44362106	MB_AST
OK	negbinomial.size	0.0181927	-7.64129	0.0420842	9_44364804_44365138	MB_AST
OK	negbinomial.size	0.00349029	-0.526225	0.0112199	9_44378876_44380030	MB_AST
OK	negbinomial.size	0.0113476	-0.488983	0.0290265	9_44406528_44408120	MB_AST
OK	negbinomial.size	0.000374391	-0.93357	0.00181358	9_44417413_44418803	MB_AST
OK	negbinomial.size	0.000196132	-5.71056	0.00106303	9_44436535_44436951	MB_AST
OK	negbinomial.size	0.00109646	1.95288	0.00438365	9_44454139_44454862	MB_AST
OK	negbinomial.size	5.17758e-06	1.53113	4.8975e-05	9_44457172_44458110	MB_AST
OK	negbinomial.size	0.000753139	-2.4218	0.00321696	9_44469333_44469737	MB_AST
OK	negbinomial.size	5.70175e-06	-0.824744	5.32116e-05	9_44478038_44480337	MB_AST
OK	negbinomial.size	0.0207552	-0.690094	0.0466765	9_44482601_44482830	MB_AST
OK	negbinomial.size	0.00257673	-0.598421	0.00878792	9_44488842_44489895	MB_AST
OK	negbinomial.size	4.5579e-05	2.21191	0.000311427	9_44492744_44493068	MB_AST
OK	negbinomial.size	0.00187626	-0.693137	0.00677322	9_44498155_44499054	MB_AST
OK	negbinomial.size	3.3113e-09	-2.19956	7.43621e-08	9_44510212_44510835	MB_AST
OK	negbinomial.size	9.31524e-25	-6.32566	1.73289e-22	9_44511268_44511588	MB_AST
OK	negbinomial.size	1.48377e-05	-4.72792	0.000120318	9_44548522_44549000	MB_AST
OK	negbinomial.size	0.0151253	-6.06313	0.0364143	9_44563542_44563825	MB_AST
OK	negbinomial.size	0.00589215	-4.82006	0.0171924	9_44571325_44571906	MB_AST
OK	negbinomial.size	0.00297649	-0.640415	0.00985929	9_44603197_44605457	MB_AST
OK	negbinomial.size	0.0034088	-1.45473	0.0110018	9_44624119_44624630	MB_AST
OK	negbinomial.size	0.00610318	-2.106	0.0176749	9_44656910_44657383	MB_AST
OK	negbinomial.size	1.10254e-05	-7.79237	9.34065e-05	9_44657957_44658229	MB_AST
OK	negbinomial.size	8.60105e-20	-5.34679	9.78221e-18	10_80006216_80007209	MB_AST
OK	negbinomial.size	1.79802e-05	-10.4401	0.000141757	9_44686877_44687110	MB_AST
OK	negbinomial.size	0.0083795	4.42652	0.022723	9_44692776_44692992	MB_AST
OK	negbinomial.size	0.00145851	4.93871	0.00552218	9_44701430_44701795	MB_AST
OK	negbinomial.size	0.00491653	-1.9354	0.0148464	9_44709695_44709900	MB_AST
OK	negbinomial.size	0.00804237	-1.20702	0.021977	9_44712698_44712978	MB_AST
OK	negbinomial.size	0.00193075	0.973311	0.00693615	9_44717585_44718225	MB_AST
OK	negbinomial.size	0.00321583	4.89791	0.0104899	10_80016570_80016972	MB_AST
OK	negbinomial.size	1.12563e-05	0.753645	9.50737e-05	9_44720764_44721873	MB_AST
OK	negbinomial.size	1.22164e-05	1.49616	0.000102053	9_44724392_44724662	MB_AST
OK	negbinomial.size	1.89742e-07	1.1813	2.72101e-06	9_44733653_44734299	MB_AST
OK	negbinomial.size	4.8084e-12	1.79992	1.91106e-10	9_44734742_44735646	MB_AST
OK	negbinomial.size	0.00915567	-4.8117	0.0243888	9_44744670_44745054	MB_AST
OK	negbinomial.size	0.000149191	5.37108	0.000845192	9_44760642_44761244	MB_AST
OK	negbinomial.size	0.0201031	0.683118	0.0454973	9_44772579_44773627	MB_AST
OK	negbinomial.size	0.000256684	1.79057	0.00132892	9_44781792_44782638	MB_AST
OK	negbinomial.size	0.00677513	4.6918	0.0191553	9_44791704_44792014	MB_AST
OK	negbinomial.size	0.000568598	0.826377	0.00255461	9_44798252_44800091	MB_AST
OK	negbinomial.size	3.64383e-05	-3.95266	0.000258173	9_44817763_44818061	MB_AST
OK	negbinomial.size	0.00062297	5.14399	0.00275218	9_44826126_44826597	MB_AST
OK	negbinomial.size	0.00583145	4.88467	0.0170457	9_44842031_44843193	MB_AST
OK	negbinomial.size	0.00905196	-1.31143	0.0241727	9_44855590_44856466	MB_AST
OK	negbinomial.size	9.45275e-05	-1.82496	0.000576037	9_44862460_44863089	MB_AST
OK	negbinomial.size	8.64435e-05	5.52807	0.000534016	9_44863113_44863727	MB_AST
OK	negbinomial.size	0.000413239	5.30565	0.00196548	9_44866618_44867035	MB_AST
OK	negbinomial.size	8.76806e-08	-6.68761	1.37939e-06	9_44869567_44869902	MB_AST
OK	negbinomial.size	0.00136866	-5.262	0.00524651	10_80019429_80019626	MB_AST
OK	negbinomial.size	0.00824958	4.5377	0.0224339	9_44892963_44893288	MB_AST
OK	negbinomial.size	1.2614e-09	-7.10537	3.10021e-08	9_44915450_44915924	MB_AST
OK	negbinomial.size	2.28568e-07	-3.6382	3.20091e-06	9_44916823_44917088	MB_AST
OK	negbinomial.size	0.00123144	2.35316	0.00481467	9_45115748_45116419	MB_AST
OK	negbinomial.size	0.0058315	1.51348	0.0170457	9_45117811_45118741	MB_AST
OK	negbinomial.size	0.00681636	0.902666	0.0192447	9_45120691_45122652	MB_AST
OK	negbinomial.size	0.00371044	4.93134	0.0117933	9_45138007_45139158	MB_AST
OK	negbinomial.size	0.00949335	4.29497	0.0251138	9_45173140_45173972	MB_AST
OK	negbinomial.size	0.00218608	4.99311	0.00767592	10_80024415_80024696	MB_AST
OK	negbinomial.size	0.00199672	-5.27892	0.00712493	9_45185385_45185590	MB_AST
OK	negbinomial.size	0.00330401	2.22948	0.0107271	9_45221371_45222458	MB_AST
OK	negbinomial.size	0.00680445	1.7568	0.0192174	9_45345311_45345747	MB_AST
OK	negbinomial.size	0.00707078	4.83124	0.0198254	9_45369883_45371174	MB_AST
OK	negbinomial.size	0.000157663	5.41395	0.000884828	9_45371660_45371994	MB_AST
OK	negbinomial.size	0.000189589	5.45469	0.00103275	9_45380623_45381228	MB_AST
OK	negbinomial.size	0.00122841	1.52431	0.00480489	9_45408104_45408617	MB_AST
OK	negbinomial.size	0.00518508	1.31572	0.0155052	9_45411901_45412689	MB_AST
OK	negbinomial.size	9.08485e-06	5.74083	7.93068e-05	9_45431194_45433021	MB_AST
OK	negbinomial.size	0.000177836	-2.30814	0.000978323	9_45474056_45474476	MB_AST
OK	negbinomial.size	0.0224934	0.484507	0.0498029	10_80039372_80040146	MB_AST
OK	negbinomial.size	5.23271e-06	-2.72326	4.94107e-05	9_45478080_45478508	MB_AST
OK	negbinomial.size	6.52623e-05	0.998464	0.000421073	9_45486960_45487983	MB_AST
OK	negbinomial.size	4.70447e-07	3.01903	6.0808e-06	9_45505490_45506148	MB_AST
OK	negbinomial.size	0.00503157	4.81286	0.0151303	9_45511880_45512219	MB_AST
OK	negbinomial.size	0.000337149	5.23243	0.00166395	9_45518067_45518627	MB_AST
OK	negbinomial.size	0.0171894	-0.608354	0.0402277	10_80048295_80048680	MB_AST
OK	negbinomial.size	2.06289e-07	2.63632	2.93238e-06	9_45537459_45538579	MB_AST
OK	negbinomial.size	0.000851248	5.25107	0.00355491	9_45544678_45544890	MB_AST
OK	negbinomial.size	0.0113681	0.803441	0.0290653	9_45545472_45546653	MB_AST
OK	negbinomial.size	0.00110995	5.05379	0.00442886	9_45557782_45558133	MB_AST
OK	negbinomial.size	5.61811e-06	5.80193	5.25413e-05	9_45586180_45586589	MB_AST
OK	negbinomial.size	0.0148107	5.59152	0.0358222	9_45587855_45588077	MB_AST
OK	negbinomial.size	0.0165392	1.22984	0.0390227	9_45592460_45592930	MB_AST
OK	negbinomial.size	0.000133867	1.90025	0.000770479	9_45597972_45598662	MB_AST
OK	negbinomial.size	0.00544457	-0.372228	0.0161211	10_80053220_80054345	MB_AST
OK	negbinomial.size	2.60784e-06	2.09694	2.70239e-05	9_45608341_45609389	MB_AST
OK	negbinomial.size	0.0166931	4.599	0.0393039	9_45623651_45624224	MB_AST
OK	negbinomial.size	0.0112907	4.68742	0.0289099	9_45631155_45631510	MB_AST
OK	negbinomial.size	0.0118596	-2.06455	0.0300599	9_45651216_45652085	MB_AST
OK	negbinomial.size	0.00721354	5.74285	0.020148	9_45652879_45653256	MB_AST
OK	negbinomial.size	1.43225e-06	2.98903	1.60102e-05	9_45657347_45657728	MB_AST
OK	negbinomial.size	2.19949e-10	-7.10407	6.38085e-09	10_80059193_80059476	MB_AST
OK	negbinomial.size	3.87155e-05	1.37034	0.000271533	9_45676769_45677728	MB_AST
OK	negbinomial.size	1.57786e-07	-1.84777	2.31504e-06	9_45678023_45678933	MB_AST
OK	negbinomial.size	0.005316	4.83441	0.0158171	9_45693628_45694385	MB_AST
OK	negbinomial.size	4.81014e-05	-5.63046	0.000325545	9_45722247_45722575	MB_AST
OK	negbinomial.size	0.000348325	2.02655	0.00170827	9_45738925_45740510	MB_AST
OK	negbinomial.size	8.13446e-07	-4.27805	9.79367e-06	9_45773907_45774350	MB_AST
OK	negbinomial.size	0.00997718	4.50659	0.0261425	9_45797436_45797718	MB_AST
OK	negbinomial.size	0.00629247	0.974293	0.0180814	10_80075239_80075801	MB_AST
OK	negbinomial.size	0.00458434	-1.86197	0.0140305	9_45801499_45801735	MB_AST
OK	negbinomial.size	2.07068e-08	-7.10788	3.81186e-07	9_45803814_45804521	MB_AST
OK	negbinomial.size	1.01429e-08	-2.95037	2.01661e-07	9_45822572_45823657	MB_AST
OK	negbinomial.size	0.0162066	0.704129	0.0384112	9_45838213_45839147	MB_AST
OK	negbinomial.size	0.0061563	1.77265	0.0177906	9_45843907_45844146	MB_AST
OK	negbinomial.size	5.41663e-07	-5.13419	6.87394e-06	1_39084567_39085042	MB_AST
OK	negbinomial.size	0.00479207	4.8632	0.0145445	9_45866087_45866482	MB_AST
OK	negbinomial.size	5.57032e-05	-2.96119	0.000368269	9_45907400_45907672	MB_AST
OK	negbinomial.size	3.49302e-13	-2.49554	1.66384e-11	9_45917521_45917995	MB_AST
OK	negbinomial.size	0.0149137	-5.09236	0.036014	9_45925350_45925725	MB_AST
OK	negbinomial.size	0.0106014	-1.57245	0.0274591	9_45932966_45933438	MB_AST
OK	negbinomial.size	0.016638	-1.35892	0.0392058	9_45961267_45962160	MB_AST
OK	negbinomial.size	0.00496312	1.57141	0.0149612	10_80092903_80093128	MB_AST
OK	negbinomial.size	0.000287284	1.20403	0.00145495	9_45998561_45999328	MB_AST
OK	negbinomial.size	5.53161e-05	-5.7815	0.000366012	9_45999576_45999788	MB_AST
OK	negbinomial.size	0.0196203	-1.26864	0.0446536	9_46003730_46004470	MB_AST
OK	negbinomial.size	4.52837e-05	-0.713906	0.000309796	9_46012310_46013125	MB_AST
OK	negbinomial.size	0.0167212	-0.852293	0.0393529	10_80102454_80103219	MB_AST
OK	negbinomial.size	0.00310296	-5.11253	0.0101879	9_46035979_46036449	MB_AST
OK	negbinomial.size	0.000745352	1.34611	0.00318981	9_46052462_46053970	MB_AST
OK	negbinomial.size	1.3541e-09	-3.57953	3.30705e-08	10_80104370_80104935	MB_AST
OK	negbinomial.size	0.00618131	-2.17924	0.0178457	9_46090282_46090586	MB_AST
OK	negbinomial.size	2.86011e-05	-2.75704	0.000209511	10_80105775_80106054	MB_AST
OK	negbinomial.size	0.000718185	-5.34025	0.00309276	9_46110313_46110575	MB_AST
OK	negbinomial.size	0.0214538	4.36912	0.0479421	9_46115021_46115393	MB_AST
OK	negbinomial.size	3.82576e-05	-4.05859	0.000268746	9_46121719_46121939	MB_AST
OK	negbinomial.size	3.0174e-07	4.9433	4.09885e-06	9_46127886_46128482	MB_AST
OK	negbinomial.size	2.14499e-09	-9.06897	5.00921e-08	9_46147076_46147425	MB_AST
OK	negbinomial.size	0.00124965	4.89697	0.0048732	9_46150653_46151038	MB_AST
OK	negbinomial.size	5.48629e-07	-8.04751	6.95424e-06	9_46153856_46154312	MB_AST
OK	negbinomial.size	0.00064834	2.45248	0.00284414	9_46198443_46198841	MB_AST
OK	negbinomial.size	0.000770898	5.15837	0.00327742	9_46210454_46210671	MB_AST
OK	negbinomial.size	8.47054e-09	-3.09479	1.72851e-07	9_46212301_46212926	MB_AST
OK	negbinomial.size	0.0200509	-1.21117	0.0454066	9_46224977_46225433	MB_AST
OK	negbinomial.size	0.000159192	-2.19346	0.000892284	9_46228812_46229225	MB_AST
OK	negbinomial.size	0.0042312	0.927901	0.0131323	9_46229652_46230955	MB_AST
OK	negbinomial.size	0.00414741	-1.60745	0.012917	9_46235081_46235404	MB_AST
OK	negbinomial.size	0.00170232	-5.18752	0.00625291	10_80124868_80125152	MB_AST
OK	negbinomial.size	0.0199755	4.03429	0.0452769	9_46245133_46245386	MB_AST
OK	negbinomial.size	1.70364e-09	-3.84161	4.07366e-08	9_46277614_46278257	MB_AST
OK	negbinomial.size	1.01836e-09	-5.66062	2.55951e-08	9_46278763_46279434	MB_AST
OK	negbinomial.size	0.000370649	-7.21847	0.00179843	9_46293056_46293556	MB_AST
OK	negbinomial.size	0.000735256	2.39833	0.00315326	9_46306483_46307023	MB_AST
OK	negbinomial.size	6.83405e-08	-1.09833	1.10352e-06	10_80131135_80132432	MB_AST
OK	negbinomial.size	1.45234e-05	-2.2459	0.000118177	9_46316509_46316793	MB_AST
OK	negbinomial.size	0.0165838	1.96751	0.0391057	9_46322726_46323251	MB_AST
OK	negbinomial.size	5.78349e-18	-1.77679	5.29328e-16	9_46337647_46338655	MB_AST
OK	negbinomial.size	1.58234e-08	-8.93889	2.99892e-07	9_46348381_46348590	MB_AST
OK	negbinomial.size	0.0137832	-1.44529	0.0339327	9_46350400_46351012	MB_AST
OK	negbinomial.size	2.3531e-23	-2.15628	3.85716e-21	1_39086190_39086986	MB_AST
OK	negbinomial.size	2.14987e-08	-6.49451	3.9395e-07	9_46361359_46361602	MB_AST
OK	negbinomial.size	0.0157442	4.48654	0.0375606	9_46388442_46388867	MB_AST
OK	negbinomial.size	0.0176816	4.48477	0.0411471	9_46443118_46443886	MB_AST
OK	negbinomial.size	2.82774e-05	4.25638	0.000207406	9_46599768_46600637	MB_AST
OK	negbinomial.size	0.0072559	4.85009	0.020239	9_46610119_46610846	MB_AST
OK	negbinomial.size	0.00196645	5.11197	0.0070375	9_46663505_46664108	MB_AST
OK	negbinomial.size	0.00263477	5.03001	0.00894746	9_46728624_46728951	MB_AST
OK	negbinomial.size	0.000373944	2.50522	0.00181193	9_46736851_46737800	MB_AST
OK	negbinomial.size	0.00209493	-6.45666	0.00741232	9_46787681_46787868	MB_AST
OK	negbinomial.size	0.000279674	-5.61136	0.00142471	9_46795879_46796110	MB_AST
OK	negbinomial.size	0.00493439	-1.63911	0.0148899	9_46824872_46825202	MB_AST
OK	negbinomial.size	1.10742e-06	-6.3564	1.28248e-05	9_46852794_46853532	MB_AST
OK	negbinomial.size	3.33905e-11	-5.76503	1.13497e-09	9_46870259_46870735	MB_AST
OK	negbinomial.size	4.14636e-06	-4.88668	4.03891e-05	9_46876722_46877093	MB_AST
OK	negbinomial.size	0.00505075	-1.00121	0.0151777	9_46889948_46890220	MB_AST
OK	negbinomial.size	2.86149e-21	-0.908544	3.76062e-19	10_80147704_80149797	MB_AST
OK	negbinomial.size	1.78492e-06	-6.26638	1.94717e-05	9_46898666_46898980	MB_AST
OK	negbinomial.size	1.93994e-15	-7.77248	1.29677e-13	9_46907416_46907822	MB_AST
OK	negbinomial.size	0.0101971	-0.809055	0.0266099	9_46909523_46910178	MB_AST
OK	negbinomial.size	5.64947e-33	-2.88485	1.87775e-30	9_46912900_46913731	MB_AST
OK	negbinomial.size	0.00601487	-1.15903	0.0174791	9_46956356_46956612	MB_AST
OK	negbinomial.size	0.00722576	0.57362	0.0201737	10_80159202_80160345	MB_AST
OK	negbinomial.size	0.00827764	-2.58088	0.0224959	9_47099249_47099538	MB_AST
OK	negbinomial.size	0.0131663	-1.40019	0.0326829	9_47107857_47108365	MB_AST
OK	negbinomial.size	9.99021e-05	-0.82809	0.000603882	10_80164815_80165838	MB_AST
OK	negbinomial.size	0.00355169	4.90672	0.0113813	9_47111071_47111366	MB_AST
OK	negbinomial.size	9.27086e-07	4.85782	1.09617e-05	9_47252492_47253131	MB_AST
OK	negbinomial.size	0.000484627	-9.52565	0.00224463	9_47327839_47328121	MB_AST
OK	negbinomial.size	3.04838e-05	-5.91622	0.000221008	9_47328575_47329285	MB_AST
OK	negbinomial.size	8.99338e-05	-2.72497	0.000552449	9_47350577_47350947	MB_AST
OK	negbinomial.size	5.36699e-06	4.28038	5.04999e-05	9_47354435_47355504	MB_AST
OK	negbinomial.size	3.00468e-05	-2.80107	0.000218315	9_47357786_47358823	MB_AST
OK	negbinomial.size	0.00193023	-5.29145	0.00693488	9_47388209_47388571	MB_AST
OK	negbinomial.size	4.92031e-05	-6.09651	0.0003317	9_47402839_47403412	MB_AST
OK	negbinomial.size	4.41156e-11	-2.87039	1.46265e-09	9_47422738_47423254	MB_AST
OK	negbinomial.size	0.00549526	-1.52768	0.0162475	9_47439157_47440545	MB_AST
OK	negbinomial.size	0.000961813	-1.00215	0.00393635	9_47531055_47531507	MB_AST
OK	negbinomial.size	0.0154928	4.38608	0.0370826	9_47566782_47567205	MB_AST
OK	negbinomial.size	0.00306722	-1.92417	0.0100971	9_47575540_47575865	MB_AST
OK	negbinomial.size	0.00406177	4.8367	0.0126965	9_47600845_47601820	MB_AST
OK	negbinomial.size	0.00454723	4.84087	0.0139365	9_47617521_47618315	MB_AST
OK	negbinomial.size	0.00137024	-1.65897	0.00525093	9_47633539_47634199	MB_AST
OK	negbinomial.size	0.0168932	-1.40224	0.039666	9_47653667_47654299	MB_AST
OK	negbinomial.size	0.000850321	-1.17614	0.00355178	10_80186827_80187770	MB_AST
OK	negbinomial.size	0.00992049	-1.59411	0.0260218	9_47665431_47666344	MB_AST
OK	negbinomial.size	0.0216682	1.86691	0.0483146	9_47684949_47685489	MB_AST
OK	negbinomial.size	0.021437	1.55198	0.0479108	9_47699214_47700284	MB_AST
OK	negbinomial.size	0.0170195	1.58224	0.039897	9_47717496_47718404	MB_AST
OK	negbinomial.size	0.000541512	-2.07553	0.00245587	9_47730122_47730672	MB_AST
OK	negbinomial.size	0.000784311	-1.33493	0.00332278	9_47734049_47734444	MB_AST
OK	negbinomial.size	8.77724e-05	-5.93478	0.000541	9_47782458_47782930	MB_AST
OK	negbinomial.size	2.78799e-12	-7.13386	1.15314e-10	9_47782936_47783527	MB_AST
OK	negbinomial.size	6.77342e-08	-1.4189	1.09473e-06	10_80190513_80191521	MB_AST
OK	negbinomial.size	4.33096e-08	-6.57125	7.36545e-07	9_47798754_47799289	MB_AST
OK	negbinomial.size	0.000126586	-5.83263	0.000734968	9_47804719_47805222	MB_AST
OK	negbinomial.size	1.42468e-06	-2.85517	1.59404e-05	9_47828461_47829744	MB_AST
OK	negbinomial.size	0.0220009	4.35904	0.0489205	9_47836488_47836790	MB_AST
OK	negbinomial.size	1.18365e-17	-4.32089	1.03895e-15	9_47845655_47846367	MB_AST
OK	negbinomial.size	1.62333e-07	-8.69523	2.37682e-06	9_47876744_47877051	MB_AST
OK	negbinomial.size	0.0224606	4.48693	0.0497526	9_47882765_47883082	MB_AST
OK	negbinomial.size	1.89524e-05	4.60619	0.000148273	9_47895309_47895776	MB_AST
OK	negbinomial.size	0.012129	4.38374	0.0306032	9_47946579_47947023	MB_AST
OK	negbinomial.size	2.14001e-08	-5.16873	3.92324e-07	9_47983798_47984115	MB_AST
OK	negbinomial.size	0.0136398	-1.73942	0.0336537	9_48089631_48089976	MB_AST
OK	negbinomial.size	0.000497348	2.46877	0.0022935	9_48184856_48185343	MB_AST
OK	negbinomial.size	3.99144e-06	4.72646	3.91182e-05	9_48257191_48258185	MB_AST
OK	negbinomial.size	0.00722385	4.57852	0.0201698	9_48258271_48258665	MB_AST
OK	negbinomial.size	0.0178554	1.95096	0.0414669	9_48332162_48332807	MB_AST
OK	negbinomial.size	1.04979e-12	-8.3927	4.67564e-11	10_80204886_80205251	MB_AST
OK	negbinomial.size	1.00481e-11	-5.81993	3.79495e-10	9_48467289_48468061	MB_AST
OK	negbinomial.size	0.000315437	-5.73237	0.00157277	9_48468288_48468478	MB_AST
OK	negbinomial.size	0.00607219	4.72415	0.0176111	9_48474503_48475289	MB_AST
OK	negbinomial.size	3.33523e-12	1.86055	1.36118e-10	9_48480013_48481420	MB_AST
OK	negbinomial.size	9.90356e-05	0.977286	0.000599339	9_48494661_48495936	MB_AST
OK	negbinomial.size	0.0154116	5.64662	0.0369323	9_48504868_48505234	MB_AST
OK	negbinomial.size	0.00220463	-1.45805	0.00773116	10_80208369_80209413	MB_AST
OK	negbinomial.size	1.2056e-05	-5.90703	0.000100954	9_48641464_48641784	MB_AST
OK	negbinomial.size	0.000560743	-2.99823	0.00252609	9_48646320_48646801	MB_AST
OK	negbinomial.size	5.23911e-05	-3.03287	0.000349589	9_48654725_48655217	MB_AST
OK	negbinomial.size	0.00039456	-2.7178	0.00189315	9_48665152_48665532	MB_AST
OK	negbinomial.size	5.32152e-07	-3.07188	6.76899e-06	10_80219389_80220060	MB_AST
OK	negbinomial.size	1.60858e-13	-2.12705	8.03204e-12	9_48678712_48679425	MB_AST
OK	negbinomial.size	0.0163667	-2.05124	0.0386957	9_48690225_48690582	MB_AST
OK	negbinomial.size	0.0188661	4.55416	0.0433212	9_48704860_48705202	MB_AST
OK	negbinomial.size	0.00393655	1.45187	0.0123785	9_48707033_48708170	MB_AST
OK	negbinomial.size	0.00521311	1.78414	0.0155685	9_48711329_48711891	MB_AST
OK	negbinomial.size	0.000837854	-3.26399	0.00350862	9_48715812_48716076	MB_AST
OK	negbinomial.size	1.69027e-05	1.61192	0.000134446	9_48723367_48724649	MB_AST
OK	negbinomial.size	1.2507e-06	-1.5459	1.42556e-05	9_48736133_48736670	MB_AST
OK	negbinomial.size	0.00860593	-0.56436	0.0232011	9_48736959_48738230	MB_AST
OK	negbinomial.size	6.62985e-06	-1.35826	6.05359e-05	9_48740270_48740479	MB_AST
OK	negbinomial.size	0.00326267	-5.09299	0.010617	9_48745324_48745833	MB_AST
OK	negbinomial.size	0.000248661	2.50431	0.00129453	9_48748806_48749335	MB_AST
OK	negbinomial.size	3.9533e-06	-1.70303	3.88142e-05	10_80238755_80239042	MB_AST
OK	negbinomial.size	8.83642e-05	5.42782	0.0005442	9_48764631_48764936	MB_AST
OK	negbinomial.size	0.0106455	1.68982	0.0275488	9_48776200_48776399	MB_AST
OK	negbinomial.size	0.0030769	-2.37971	0.0101198	9_48777542_48777862	MB_AST
OK	negbinomial.size	0.00132678	1.73225	0.00511693	9_48778976_48779310	MB_AST
OK	negbinomial.size	1.00598e-09	-6.90128	2.53157e-08	9_48780423_48780720	MB_AST
OK	negbinomial.size	0.000172018	5.4678	0.000951113	9_48788019_48788228	MB_AST
OK	negbinomial.size	0.000175092	-0.650073	0.000965528	10_80248877_80249717	MB_AST
OK	negbinomial.size	0.0215994	1.22641	0.0481912	9_48803505_48803743	MB_AST
OK	negbinomial.size	0.012192	1.42332	0.0307252	9_48809957_48810340	MB_AST
OK	negbinomial.size	5.64094e-05	-0.553969	0.0003722	9_48835429_48837003	MB_AST
OK	negbinomial.size	0.000986656	-1.73027	0.00402116	9_48850605_48851350	MB_AST
OK	negbinomial.size	1.49879e-06	-6.59462	1.66746e-05	1_39100654_39101045	MB_AST
OK	negbinomial.size	0.00703618	4.68044	0.0197523	9_48862045_48862457	MB_AST
OK	negbinomial.size	1.96227e-08	-7.32368	3.63124e-07	9_48875157_48875735	MB_AST
OK	negbinomial.size	4.75896e-11	-7.60274	1.56572e-09	9_48912843_48913540	MB_AST
OK	negbinomial.size	0.000275367	5.34883	0.00140603	9_48962372_48962727	MB_AST
OK	negbinomial.size	5.60524e-06	-4.7724	5.24333e-05	9_49025948_49026226	MB_AST
OK	negbinomial.size	1.06674e-06	0.559508	1.23951e-05	10_80260622_80261918	MB_AST
OK	negbinomial.size	0.00414367	-2.42426	0.0129067	9_49071165_49072205	MB_AST
OK	negbinomial.size	6.69251e-05	-3.44501	0.00043039	9_49079324_49079882	MB_AST
OK	negbinomial.size	7.76198e-08	5.05611	1.23537e-06	9_49102218_49102949	MB_AST
OK	negbinomial.size	7.41099e-08	-2.02833	1.1858e-06	9_49209950_49210986	MB_AST
OK	negbinomial.size	1.11992e-05	-0.787357	9.46513e-05	10_80264702_80265288	MB_AST
OK	negbinomial.size	1.17865e-06	-3.95109	1.35464e-05	9_49217554_49218078	MB_AST
OK	negbinomial.size	0.0177112	0.982363	0.0411967	9_49339720_49341136	MB_AST
OK	negbinomial.size	0.00149748	-2.38473	0.00564142	9_49422607_49422915	MB_AST
OK	negbinomial.size	0.00334414	4.95794	0.010829	9_49426877_49427479	MB_AST
OK	negbinomial.size	0.00921755	-1.57659	0.0245223	9_49483228_49483616	MB_AST
OK	negbinomial.size	0.00530763	0.986831	0.0157961	9_49488453_49489980	MB_AST
OK	negbinomial.size	7.77492e-13	-7.85932	3.52702e-11	9_49499675_49500016	MB_AST
OK	negbinomial.size	2.87963e-06	-2.90951	2.94436e-05	9_49507827_49508789	MB_AST
OK	negbinomial.size	4.66706e-11	-9.25261	1.53717e-09	9_49511398_49511707	MB_AST
OK	negbinomial.size	0.000132454	-1.36553	0.000763641	10_80281693_80282284	MB_AST
OK	negbinomial.size	8.33885e-08	-5.2628	1.31809e-06	9_49530228_49530737	MB_AST
OK	negbinomial.size	0.000106884	-5.36103	0.00063792	9_49533412_49533685	MB_AST
OK	negbinomial.size	4.82552e-05	2.63467	0.00032637	9_49534196_49534814	MB_AST
OK	negbinomial.size	0.00519444	-0.871316	0.0155257	9_49537752_49538494	MB_AST
OK	negbinomial.size	0.00103009	-2.35487	0.00416649	9_49544564_49544849	MB_AST
OK	negbinomial.size	0.00160764	-5.35898	0.00596892	9_49547581_49547953	MB_AST
OK	negbinomial.size	0.00317119	4.9358	0.0103722	9_49557024_49557386	MB_AST
OK	negbinomial.size	0.00740565	0.794872	0.0205725	9_49570047_49571724	MB_AST
OK	negbinomial.size	0.00608715	4.86716	0.0176438	9_49580842_49581084	MB_AST
OK	negbinomial.size	0.000101088	5.45728	0.00060982	9_49591996_49592710	MB_AST
OK	negbinomial.size	0.00700392	0.703656	0.0196802	10_80295635_80296528	MB_AST
OK	negbinomial.size	0.020011	-1.62869	0.0453334	9_49604629_49604927	MB_AST
OK	negbinomial.size	6.88182e-05	4.45413	0.00044091	9_49606376_49606804	MB_AST
OK	negbinomial.size	0.00219248	4.81793	0.00769552	9_49606911_49607267	MB_AST
OK	negbinomial.size	0.0140298	4.65949	0.0343796	9_49617153_49617802	MB_AST
OK	negbinomial.size	0.01503	-1.58703	0.0362428	9_49622582_49622968	MB_AST
OK	negbinomial.size	2.95138e-06	-3.72706	3.00952e-05	9_49643936_49644195	MB_AST
OK	negbinomial.size	0.00124894	1.94162	0.00487104	9_49646119_49646506	MB_AST
OK	negbinomial.size	1.35666e-05	-2.41871	0.000111656	9_49647863_49648359	MB_AST
OK	negbinomial.size	0.0156384	-1.41326	0.0373652	9_49656833_49657203	MB_AST
OK	negbinomial.size	1.35174e-05	-2.03391	0.000111337	9_49658527_49658894	MB_AST
OK	negbinomial.size	1.27013e-08	-5.48391	2.46922e-07	9_49677744_49678108	MB_AST
OK	negbinomial.size	7.76324e-06	-3.41299	6.93748e-05	9_49682795_49682985	MB_AST
OK	negbinomial.size	0.000909	4.91805	0.00375375	9_49689937_49690531	MB_AST
OK	negbinomial.size	0.000117064	-3.02414	0.000688574	9_49706566_49707011	MB_AST
OK	negbinomial.size	1.29583e-38	-2.21475	6.53294e-36	10_80302333_80302896	MB_AST
OK	negbinomial.size	6.34166e-12	-2.00624	2.47053e-10	9_49722569_49723451	MB_AST
OK	negbinomial.size	9.60399e-08	-2.35369	1.49386e-06	9_49727607_49728273	MB_AST
OK	negbinomial.size	0.00020884	-5.29979	0.00112117	9_49735270_49735766	MB_AST
OK	negbinomial.size	1.00248e-06	-3.28213	1.17317e-05	9_49746547_49747033	MB_AST
OK	negbinomial.size	0.00311336	-1.76235	0.0102176	9_49751967_49752313	MB_AST
OK	negbinomial.size	6.73348e-05	-1.7135	0.000432769	10_80312353_80312896	MB_AST
OK	negbinomial.size	4.372e-11	-7.00463	1.45154e-09	9_49753624_49754119	MB_AST
OK	negbinomial.size	8.77271e-08	-3.25426	1.37976e-06	9_49755786_49756147	MB_AST
OK	negbinomial.size	1.48446e-11	-7.12694	5.41554e-10	9_49777332_49777649	MB_AST
OK	negbinomial.size	0.00274834	-1.76715	0.00924745	9_49886531_49886928	MB_AST
OK	negbinomial.size	5.49102e-23	-3.98103	8.63508e-21	9_49961012_49962625	MB_AST
OK	negbinomial.size	0.00350438	-2.25843	0.0112564	9_49980950_49981163	MB_AST
OK	negbinomial.size	9.76401e-10	-1.47139	2.46541e-08	9_49989691_49990554	MB_AST
OK	negbinomial.size	0.00946256	-1.85137	0.0250423	9_49999976_50000451	MB_AST
OK	negbinomial.size	2.7403e-07	-8.5474	3.75947e-06	9_50056755_50057060	MB_AST
OK	negbinomial.size	0.000208736	-1.46479	0.00112072	9_50064716_50065158	MB_AST
OK	negbinomial.size	9.15381e-11	-1.94676	2.85359e-09	9_50090630_50091263	MB_AST
OK	negbinomial.size	7.99707e-07	-4.28232	9.65344e-06	9_50104514_50104970	MB_AST
OK	negbinomial.size	0.000298732	2.55053	0.00150278	9_50118497_50119305	MB_AST
OK	negbinomial.size	1.20507e-07	-5.22321	1.82984e-06	9_50124125_50124460	MB_AST
OK	negbinomial.size	0.0209477	1.56472	0.0470257	10_80322652_80322924	MB_AST
OK	negbinomial.size	4.7085e-10	-7.60113	1.27502e-08	9_50125110_50125453	MB_AST
OK	negbinomial.size	6.12526e-07	-6.25294	7.6638e-06	9_50165763_50166121	MB_AST
OK	negbinomial.size	0.000123912	-1.5856	0.000722165	9_50171300_50172518	MB_AST
OK	negbinomial.size	1.54762e-05	-1.57945	0.000124737	9_50301707_50302243	MB_AST
OK	negbinomial.size	0.000254385	5.28209	0.00131901	9_50365006_50365746	MB_AST
OK	negbinomial.size	0.0194428	4.21376	0.0443298	9_50375739_50376112	MB_AST
OK	negbinomial.size	0.00194047	-3.82826	0.00696458	9_50399111_50399823	MB_AST
OK	negbinomial.size	0.000231687	-2.1454	0.00122169	9_50408128_50408578	MB_AST
OK	negbinomial.size	3.71081e-06	-0.766519	3.67704e-05	10_80329437_80330387	MB_AST
OK	negbinomial.size	2.33767e-05	-3.73339	0.000176741	9_50417562_50417953	MB_AST
OK	negbinomial.size	4.18293e-06	-7.77897	4.06794e-05	9_50456613_50457024	MB_AST
OK	negbinomial.size	0.0060185	4.79905	0.0174884	9_50500557_50501509	MB_AST
OK	negbinomial.size	4.62143e-07	-3.9808	5.98635e-06	9_50522655_50522901	MB_AST
OK	negbinomial.size	4.52251e-05	-0.796796	0.000309518	9_50527956_50529061	MB_AST
OK	negbinomial.size	1.39067e-14	-7.40319	8.23614e-13	9_50531042_50531336	MB_AST
OK	negbinomial.size	6.08454e-10	-1.32068	1.60738e-08	9_50554192_50555419	MB_AST
OK	negbinomial.size	1.59658e-06	-1.11649	1.76303e-05	9_50616661_50617710	MB_AST
OK	negbinomial.size	0.00258973	4.88866	0.00882122	9_50632259_50632617	MB_AST
OK	negbinomial.size	1.13189e-07	-6.05685	1.73077e-06	9_50633051_50633290	MB_AST
OK	negbinomial.size	8.89872e-09	-4.95612	1.8027e-07	9_50646845_50647162	MB_AST
OK	negbinomial.size	4.72084e-07	1.27698	6.09866e-06	9_50697428_50699491	MB_AST
OK	negbinomial.size	0.00536849	4.53474	0.01594	9_50708910_50709272	MB_AST
OK	negbinomial.size	0.00208955	4.85563	0.00739721	9_50720856_50721160	MB_AST
OK	negbinomial.size	1.50373e-05	-3.17593	0.000121633	9_50730800_50731088	MB_AST
OK	negbinomial.size	0.00403287	1.39795	0.0126242	9_50750864_50751214	MB_AST
OK	negbinomial.size	0.000661491	1.48183	0.00289243	9_50753825_50754652	MB_AST
OK	negbinomial.size	0.00284728	0.517878	0.00951053	9_50767748_50768815	MB_AST
OK	negbinomial.size	6.38123e-07	2.26155	7.93524e-06	9_50774410_50776088	MB_AST
OK	negbinomial.size	8.48469e-06	4.68242	7.48684e-05	9_50776125_50776439	MB_AST
OK	negbinomial.size	0.0025111	-2.8535	0.0086037	9_50795750_50796094	MB_AST
OK	negbinomial.size	6.83991e-07	5.57736	8.43048e-06	9_50800753_50801257	MB_AST
OK	negbinomial.size	0.00118013	5.16274	0.00465026	9_50833896_50834470	MB_AST
OK	negbinomial.size	0.000377135	5.21212	0.00182466	9_50837769_50838117	MB_AST
OK	negbinomial.size	0.00559246	2.10581	0.0164783	9_50840701_50841899	MB_AST
OK	negbinomial.size	0.0101451	2.05869	0.0265055	9_50849143_50849871	MB_AST
OK	negbinomial.size	0.000287434	1.42792	0.00145558	9_50856429_50857490	MB_AST
OK	negbinomial.size	0.00862998	4.73069	0.0232491	9_50879539_50880066	MB_AST
OK	negbinomial.size	0.00302906	4.98268	0.00999783	9_50897550_50897915	MB_AST
OK	negbinomial.size	0.0215897	-2.16383	0.048173	9_50934111_50934370	MB_AST
OK	negbinomial.size	0.00231564	5.01302	0.00804613	9_50965455_50966604	MB_AST
OK	negbinomial.size	9.15452e-07	2.54555	1.08562e-05	9_50976416_50977028	MB_AST
OK	negbinomial.size	0.00148097	5.16423	0.0055901	9_50980177_50980393	MB_AST
OK	negbinomial.size	0.00620483	-1.78289	0.0178972	9_51076395_51077209	MB_AST
OK	negbinomial.size	2.46794e-06	-6.32775	2.57767e-05	9_51231384_51231970	MB_AST
OK	negbinomial.size	0.0217856	-0.52349	0.0485201	9_51278148_51279628	MB_AST
OK	negbinomial.size	3.76558e-05	-5.68278	0.000265225	9_51350351_51350828	MB_AST
OK	negbinomial.size	0.00405976	2.17331	0.0126924	9_51441673_51442580	MB_AST
OK	negbinomial.size	0.0169668	5.50755	0.0398009	9_51653772_51654163	MB_AST
OK	negbinomial.size	0.00138585	5.00545	0.00529724	9_51654863_51655650	MB_AST
OK	negbinomial.size	0.0112334	4.64567	0.0287932	9_51717140_51718004	MB_AST
OK	negbinomial.size	0.00333017	4.85618	0.0107937	9_51736400_51737225	MB_AST
OK	negbinomial.size	5.49534e-05	0.825018	0.000364014	9_51764413_51767401	MB_AST
OK	negbinomial.size	0.00153691	-2.68852	0.00575995	9_51767643_51767896	MB_AST
OK	negbinomial.size	0.0104327	4.52311	0.0271105	9_51831106_51831813	MB_AST
OK	negbinomial.size	0.000163233	5.47459	0.000910413	9_51834441_51834863	MB_AST
OK	negbinomial.size	0.00195272	5.05286	0.00699872	9_51848322_51848642	MB_AST
OK	negbinomial.size	0.000699037	-2.34908	0.00302463	9_51977962_51978393	MB_AST
OK	negbinomial.size	0.00371949	-0.841735	0.0118181	9_51985870_51986271	MB_AST
OK	negbinomial.size	5.26687e-09	-6.88912	1.13072e-07	9_51987934_51988342	MB_AST
OK	negbinomial.size	0.013346	1.92308	0.0330628	9_52098707_52099174	MB_AST
OK	negbinomial.size	0.00920647	2.07809	0.024497	9_52132563_52133372	MB_AST
OK	negbinomial.size	0.000186176	-3.37391	0.00101679	9_52149775_52150081	MB_AST
OK	negbinomial.size	0.000235414	2.57857	0.0012379	9_52233202_52233984	MB_AST
OK	negbinomial.size	0.000680213	2.46367	0.00295801	9_52368745_52369237	MB_AST
OK	negbinomial.size	1.98935e-05	2.89813	0.000154407	9_52407928_52408179	MB_AST
OK	negbinomial.size	0.00296555	5.03699	0.00982956	9_52434002_52434497	MB_AST
OK	negbinomial.size	2.24366e-05	4.67189	0.000170734	9_52473342_52474221	MB_AST
OK	negbinomial.size	5.85423e-14	2.23375	3.14994e-12	9_52677841_52680240	MB_AST
OK	negbinomial.size	0.00587859	-2.53019	0.0171566	9_52700157_52700450	MB_AST
OK	negbinomial.size	0.0124486	4.65485	0.0312226	9_52738134_52738977	MB_AST
OK	negbinomial.size	0.000194497	-5.88579	0.00105542	9_52772989_52773301	MB_AST
OK	negbinomial.size	0.00413222	-2.97409	0.0128764	9_52941174_52941368	MB_AST
OK	negbinomial.size	0.00649078	-3.27293	0.0185188	9_52941435_52941939	MB_AST
OK	negbinomial.size	0.000122289	5.32851	0.00071428	9_52965864_52966080	MB_AST
OK	negbinomial.size	0.000506534	5.29692	0.00232892	9_53043385_53044331	MB_AST
OK	negbinomial.size	0.00111302	5.20249	0.00443892	9_53071554_53072469	MB_AST
OK	negbinomial.size	0.016282	5.63234	0.0385493	9_53094251_53094677	MB_AST
OK	negbinomial.size	0.0092016	4.56396	0.0244889	9_53159474_53159749	MB_AST
OK	negbinomial.size	0.00922767	-1.76093	0.0245435	9_53313542_53313965	MB_AST
OK	negbinomial.size	2.06669e-10	-7.74507	6.02913e-09	9_53339894_53340219	MB_AST
OK	negbinomial.size	0.000132638	-2.65299	0.000764479	9_53340623_53341453	MB_AST
OK	negbinomial.size	0.00750354	0.866004	0.0207906	9_53383927_53385470	MB_AST
OK	negbinomial.size	2.08759e-06	-6.51967	2.22852e-05	9_53393654_53393970	MB_AST
OK	negbinomial.size	0.0205124	-0.472321	0.0462309	9_53666723_53667824	MB_AST
OK	negbinomial.size	0.0200547	-1.09679	0.0454118	9_53934114_53934602	MB_AST
OK	negbinomial.size	0.000109461	-0.85299	0.000650651	10_80406329_80407382	MB_AST
OK	negbinomial.size	0.0184595	5.45888	0.042574	9_53954509_53955133	MB_AST
OK	negbinomial.size	0.00231193	5.0134	0.0080358	9_53966552_53967087	MB_AST
OK	negbinomial.size	2.81585e-06	-6.45208	2.88628e-05	9_53984549_53985137	MB_AST
OK	negbinomial.size	0.000139137	-2.94282	0.000795937	9_53986960_53987348	MB_AST
OK	negbinomial.size	0.00815521	-1.81405	0.0222211	9_54066963_54067336	MB_AST
OK	negbinomial.size	0.000165675	-7.18418	0.000922038	9_54074166_54074580	MB_AST
OK	negbinomial.size	0.00752458	-2.43569	0.0208317	9_54213666_54214082	MB_AST
OK	negbinomial.size	0.0181776	4.29654	0.0420564	9_54342852_54343981	MB_AST
OK	negbinomial.size	0.000953273	5.00472	0.00390593	9_54345023_54345295	MB_AST
OK	negbinomial.size	4.77226e-07	-4.12199	6.15581e-06	9_54383294_54383642	MB_AST
OK	negbinomial.size	0.0134696	4.58364	0.0333145	9_54438984_54439552	MB_AST
OK	negbinomial.size	0.000526551	-1.16557	0.00240209	10_80413415_80413840	MB_AST
OK	negbinomial.size	0.000300195	-2.46886	0.00150891	9_54490194_54490729	MB_AST
OK	negbinomial.size	8.70147e-13	-10.0138	3.92361e-11	9_54496003_54496494	MB_AST
OK	negbinomial.size	0.0202627	-1.40684	0.0457737	9_54516613_54516993	MB_AST
OK	negbinomial.size	0.000824269	-1.29561	0.00346139	10_80427374_80427801	MB_AST
OK	negbinomial.size	2.0876e-08	-6.79799	3.84005e-07	9_54527814_54528284	MB_AST
OK	negbinomial.size	5.94634e-05	4.45194	0.000389311	9_54547807_54548282	MB_AST
OK	negbinomial.size	3.99898e-05	-5.85519	0.000279247	9_54551274_54551540	MB_AST
OK	negbinomial.size	1.89265e-08	-7.1249	3.51758e-07	9_54565750_54565985	MB_AST
OK	negbinomial.size	1.26497e-06	-0.60639	1.4391e-05	10_80433409_80434299	MB_AST
OK	negbinomial.size	0.00180531	5.03777	0.00655993	9_54600704_54601236	MB_AST
OK	negbinomial.size	3.96907e-05	-3.28845	0.000277448	9_54613641_54613953	MB_AST
OK	negbinomial.size	6.11573e-05	-5.66438	0.000398639	9_54636923_54637271	MB_AST
OK	negbinomial.size	1.09854e-27	-6.25333	2.61531e-25	9_54661499_54662173	MB_AST
OK	negbinomial.size	0.00532251	-1.95689	0.0158323	9_54663946_54664255	MB_AST
OK	negbinomial.size	1.82748e-12	-7.17724	7.81732e-11	9_54669112_54669741	MB_AST
OK	negbinomial.size	3.39031e-08	-6.60811	5.92393e-07	9_54683330_54683597	MB_AST
OK	negbinomial.size	0.000345907	-2.20611	0.00169969	9_54692438_54693151	MB_AST
OK	negbinomial.size	0.0032708	0.918872	0.0106392	9_54698921_54700450	MB_AST
OK	negbinomial.size	0.000418788	4.04532	0.00198693	9_54707490_54708337	MB_AST
OK	negbinomial.size	0.0186096	1.92799	0.0428487	9_54981061_54981379	MB_AST
OK	negbinomial.size	0.000185417	-5.37689	0.00101352	9_55016145_55016620	MB_AST
OK	negbinomial.size	1.08459e-05	-1.62483	9.21136e-05	9_55031222_55032254	MB_AST
OK	negbinomial.size	1.20413e-09	-2.3008	2.97408e-08	1_39193601_39194398	MB_AST
OK	negbinomial.size	0.000317442	-1.87706	0.00158112	9_55067482_55067938	MB_AST
OK	negbinomial.size	9.33492e-06	-6.05512	8.10594e-05	9_55077710_55078621	MB_AST
OK	negbinomial.size	0.00324732	-2.27907	0.0105745	9_55223966_55224554	MB_AST
OK	negbinomial.size	0.0119146	4.5116	0.0301738	9_55325759_55326104	MB_AST
OK	negbinomial.size	8.25433e-06	-2.73299	7.31208e-05	10_80476339_80476758	MB_AST
OK	negbinomial.size	0.00102669	-0.843678	0.00415484	9_55511597_55512526	MB_AST
OK	negbinomial.size	0.011597	-2.07189	0.0295303	9_55525100_55525516	MB_AST
OK	negbinomial.size	0.0127548	4.60259	0.0318499	9_55681811_55682038	MB_AST
OK	negbinomial.size	0.0116875	-5.8831	0.0297103	9_55900336_55900912	MB_AST
OK	negbinomial.size	7.28494e-06	1.47315	6.57321e-05	9_55937499_55938610	MB_AST
OK	negbinomial.size	0.00050572	-5.78378	0.0023259	9_56033720_56034312	MB_AST
OK	negbinomial.size	0.00659728	4.86821	0.0187617	10_80513897_80514316	MB_AST
OK	negbinomial.size	2.47779e-09	-5.31248	5.70205e-08	9_56047571_56048297	MB_AST
OK	negbinomial.size	2.06508e-05	-1.27373	0.00015945	9_56053332_56054369	MB_AST
OK	negbinomial.size	9.44047e-09	-2.99053	1.89676e-07	9_56073601_56073957	MB_AST
OK	negbinomial.size	1.42377e-19	-2.50517	1.5951e-17	9_56075033_56075820	MB_AST
OK	negbinomial.size	1.86872e-06	-3.1772	2.02496e-05	9_56085917_56086171	MB_AST
OK	negbinomial.size	6.09183e-06	-4.82053	5.62656e-05	9_56088887_56089176	MB_AST
OK	negbinomial.size	0.0214463	-1.59788	0.0479287	10_80524187_80524658	MB_AST
OK	negbinomial.size	1.18983e-08	-6.88905	2.32744e-07	9_56097999_56098368	MB_AST
OK	negbinomial.size	0.0214997	-1.64104	0.0480205	9_56107364_56107836	MB_AST
OK	negbinomial.size	2.68691e-05	-4.61228	0.000198741	9_56111264_56111529	MB_AST
OK	negbinomial.size	0.0141641	-1.27318	0.0346367	9_56118634_56118950	MB_AST
OK	negbinomial.size	9.01986e-05	-1.36808	0.000553848	9_56120891_56121270	MB_AST
OK	negbinomial.size	2.00168e-09	-2.579	4.70474e-08	9_56128128_56128879	MB_AST
OK	negbinomial.size	4.8061e-07	-8.38889	6.19281e-06	10_80525725_80526048	MB_AST
OK	negbinomial.size	0.00176607	-3.65646	0.0064435	9_56129209_56129571	MB_AST
OK	negbinomial.size	0.00038671	-1.9814	0.00186153	9_56152174_56152733	MB_AST
OK	negbinomial.size	4.06001e-08	-5.24052	6.95833e-07	9_56177586_56178173	MB_AST
OK	negbinomial.size	0.0224284	1.91142	0.049695	10_80538955_80539306	MB_AST
OK	negbinomial.size	0.00260405	-5.02263	0.00886297	9_56205768_56206030	MB_AST
OK	negbinomial.size	8.37142e-05	-2.10077	0.000519939	9_56213307_56214499	MB_AST
OK	negbinomial.size	3.21546e-10	-1.37554	8.9892e-09	9_56223569_56223963	MB_AST
OK	negbinomial.size	0.00029963	-1.35262	0.00150666	9_56235513_56236085	MB_AST
OK	negbinomial.size	4.53664e-05	-6.11923	0.00031022	9_56248982_56249334	MB_AST
OK	negbinomial.size	0.00259587	5.02016	0.00883912	9_56257657_56258197	MB_AST
OK	negbinomial.size	0.0119396	4.54623	0.0302271	9_56324513_56325505	MB_AST
OK	negbinomial.size	0.00145051	1.88199	0.00549677	9_56345024_56345823	MB_AST
OK	negbinomial.size	0.0032229	-1.59472	0.0105098	9_56387053_56387796	MB_AST
OK	negbinomial.size	0.00626652	-2.50576	0.0180284	9_56459591_56459999	MB_AST
OK	negbinomial.size	0.00854507	4.55624	0.0230701	9_56495923_56496545	MB_AST
OK	negbinomial.size	4.37035e-05	-2.66208	0.000300803	10_80548815_80549073	MB_AST
OK	negbinomial.size	3.46766e-14	-1.02696	1.93255e-12	9_56505607_56507667	MB_AST
OK	negbinomial.size	0.00122861	5.13824	0.00480549	9_56516470_56517108	MB_AST
OK	negbinomial.size	3.61975e-09	-9.77941	8.058e-08	9_56525069_56525498	MB_AST
OK	negbinomial.size	3.36197e-05	-5.89424	0.000240819	9_56561907_56562246	MB_AST
OK	negbinomial.size	5.20925e-06	-2.5054	4.9228e-05	9_56572699_56573455	MB_AST
OK	negbinomial.size	6.95407e-11	-3.252	2.21445e-09	9_56583215_56583844	MB_AST
OK	negbinomial.size	9.89807e-14	-3.04281	5.13912e-12	9_56602668_56603181	MB_AST
OK	negbinomial.size	9.35226e-06	-3.61591	8.11688e-05	9_56607996_56608213	MB_AST
OK	negbinomial.size	1.75322e-05	-2.06111	0.000138708	9_56608704_56609589	MB_AST
OK	negbinomial.size	0.0163342	-1.92172	0.0386406	1_39201394_39201866	MB_AST
OK	negbinomial.size	0.0129799	-0.771815	0.0323045	10_80557298_80558136	MB_AST
OK	negbinomial.size	2.51518e-06	-3.05199	2.61971e-05	9_56609620_56610184	MB_AST
OK	negbinomial.size	1.4369e-06	-2.21742	1.60577e-05	9_56621232_56622061	MB_AST
OK	negbinomial.size	0.00102631	-2.06676	0.00415342	9_56623665_56624023	MB_AST
OK	negbinomial.size	0.0102821	2.00853	0.0268004	9_56627513_56628001	MB_AST
OK	negbinomial.size	0.0184265	0.836062	0.0425129	9_56637399_56637733	MB_AST
OK	negbinomial.size	0.000836255	5.14192	0.0035029	10_80558179_80558559	MB_AST
OK	negbinomial.size	2.50995e-06	-2.91108	2.61473e-05	9_56653408_56653892	MB_AST
OK	negbinomial.size	1.58617e-06	4.90413	1.7533e-05	9_56656795_56657017	MB_AST
OK	negbinomial.size	0.00276974	-2.81645	0.00930496	9_56662937_56663284	MB_AST
OK	negbinomial.size	1.68757e-06	-6.17385	1.85242e-05	9_56675693_56676019	MB_AST
OK	negbinomial.size	0.00335733	4.92123	0.0108649	9_56722243_56722782	MB_AST
OK	negbinomial.size	0.0136813	4.43064	0.0337345	9_56722847_56723045	MB_AST
OK	negbinomial.size	2.43252e-06	-1.8377	2.54689e-05	9_56727792_56728272	MB_AST
OK	negbinomial.size	8.7e-05	-1.30692	0.000537108	9_56728438_56728949	MB_AST
OK	negbinomial.size	7.73054e-06	4.45635	6.91238e-05	9_56746254_56746734	MB_AST
OK	negbinomial.size	0.00220874	4.89785	0.00774355	9_56753560_56753769	MB_AST
OK	negbinomial.size	0.000597404	-1.81424	0.00265872	9_56754784_56755084	MB_AST
OK	negbinomial.size	0.00635138	1.00138	0.0182087	10_80566298_80566992	MB_AST
OK	negbinomial.size	0.00207267	-1.13705	0.00734657	9_56767683_56768040	MB_AST
OK	negbinomial.size	5.56251e-07	-5.06853	7.03452e-06	9_56775541_56775863	MB_AST
OK	negbinomial.size	3.5362e-07	-1.0708	4.71341e-06	9_56777062_56778239	MB_AST
OK	negbinomial.size	0.000125167	5.44957	0.000728245	9_56782119_56782340	MB_AST
OK	negbinomial.size	3.36727e-12	1.57848	1.37286e-10	9_56795671_56797248	MB_AST
OK	negbinomial.size	0.000362984	-1.32793	0.00176904	9_56824880_56825787	MB_AST
OK	negbinomial.size	0.00341357	-1.40602	0.0110152	9_56832413_56833558	MB_AST
OK	negbinomial.size	0.000536789	-2.216	0.00243906	9_56844691_56845215	MB_AST
OK	negbinomial.size	4.10274e-08	5.12472	7.02154e-07	9_56847479_56848375	MB_AST
OK	negbinomial.size	0.00248774	-0.338076	0.00853828	10_80577259_80578521	MB_AST
OK	negbinomial.size	5.24469e-05	-2.15006	0.000349883	9_56891357_56891965	MB_AST
OK	negbinomial.size	2.83057e-06	4.78397	2.89989e-05	9_56893836_56894328	MB_AST
OK	negbinomial.size	0.00211433	1.19627	0.00746751	9_56914111_56914821	MB_AST
OK	negbinomial.size	8.72099e-05	5.45451	0.000538085	9_56915126_56915343	MB_AST
OK	negbinomial.size	4.59997e-08	-5.40573	7.77492e-07	9_56920694_56920958	MB_AST
OK	negbinomial.size	0.000168846	-2.74727	0.000937027	9_56921853_56922351	MB_AST
OK	negbinomial.size	3.94931e-09	5.13024	8.72207e-08	9_56924199_56924885	MB_AST
OK	negbinomial.size	0.000692134	-5.35137	0.00299952	9_56944692_56944931	MB_AST
OK	negbinomial.size	0.00259252	0.716544	0.00882997	9_56950591_56951357	MB_AST
OK	negbinomial.size	0.0105268	-2.477	0.0273043	9_56978583_56978947	MB_AST
OK	negbinomial.size	2.45336e-07	-5.02956	3.4067e-06	9_57008671_57009090	MB_AST
OK	negbinomial.size	5.28051e-08	-0.611616	8.7683e-07	9_57073035_57073862	MB_AST
OK	negbinomial.size	0.00574163	0.250522	0.0168331	9_57075540_57077141	MB_AST
OK	negbinomial.size	0.00334794	0.638672	0.0108392	9_57130411_57131976	MB_AST
OK	negbinomial.size	0.00494987	-1.50327	0.0149314	9_57137122_57137718	MB_AST
OK	negbinomial.size	1.83979e-06	1.10306	1.99759e-05	9_57147549_57148814	MB_AST
OK	negbinomial.size	0.0193491	1.03831	0.044175	9_57155831_57156444	MB_AST
OK	negbinomial.size	0.00124811	0.584473	0.00486906	10_80602403_80603342	MB_AST
OK	negbinomial.size	0.00193059	2.30556	0.00693596	9_57157648_57159039	MB_AST
OK	negbinomial.size	0.00233204	5.07624	0.00809397	9_57278166_57278578	MB_AST
OK	negbinomial.size	2.10857e-08	-6.93637	3.87448e-07	9_57282357_57283105	MB_AST
OK	negbinomial.size	0.0187994	4.46146	0.0431939	9_57416906_57417455	MB_AST
OK	negbinomial.size	0.00585599	-0.347201	0.0171007	9_57420334_57421430	MB_AST
OK	negbinomial.size	0.00838416	4.73966	0.0227329	9_57425386_57425631	MB_AST
OK	negbinomial.size	0.000188382	1.10414	0.0010272	9_57433317_57433918	MB_AST
OK	negbinomial.size	0.00119385	5.15083	0.00469419	9_57445318_57445681	MB_AST
OK	negbinomial.size	0.0001573	-1.43501	0.000882884	9_57447222_57447764	MB_AST
OK	negbinomial.size	2.46902e-08	-5.20016	4.4603e-07	9_57449716_57450283	MB_AST
OK	negbinomial.size	3.9179e-05	-5.98823	0.000274352	1_39234914_39235335	MB_AST
OK	negbinomial.size	4.14577e-18	1.33696	3.87417e-16	9_57467184_57469567	MB_AST
OK	negbinomial.size	0.000152733	-3.09832	0.000861596	9_57495185_57495455	MB_AST
OK	negbinomial.size	0.0194336	1.06982	0.044319	9_57505567_57506279	MB_AST
OK	negbinomial.size	0.00360531	-6.51529	0.0115174	9_57528333_57528714	MB_AST
OK	negbinomial.size	1.59301e-11	2.31326	5.78342e-10	9_57536990_57538153	MB_AST
OK	negbinomial.size	0.000237478	2.47103	0.00124691	9_57546752_57547019	MB_AST
OK	negbinomial.size	4.62034e-05	-2.72918	0.000314831	9_57549288_57549614	MB_AST
OK	negbinomial.size	6.05203e-06	-2.2464	5.59475e-05	9_57550181_57550636	MB_AST
OK	negbinomial.size	8.14727e-07	-1.02463	9.80614e-06	9_57560467_57561394	MB_AST
OK	negbinomial.size	0.00118802	5.18916	0.00467554	9_57597966_57598296	MB_AST
OK	negbinomial.size	0.00223147	-1.73998	0.0078077	9_57612330_57612820	MB_AST
OK	negbinomial.size	0.00295841	-2.00188	0.00980922	9_57617417_57618583	MB_AST
OK	negbinomial.size	1.90396e-06	-2.31263	2.05831e-05	9_57627947_57628342	MB_AST
OK	negbinomial.size	0.000817926	-2.03527	0.00343957	10_80630478_80630792	MB_AST
OK	negbinomial.size	0.000720313	-2.09244	0.00310025	9_57637175_57637625	MB_AST
OK	negbinomial.size	0.000414193	2.48328	0.00196902	9_57659906_57660320	MB_AST
OK	negbinomial.size	7.27015e-08	-8.55522	1.16622e-06	9_57712264_57712667	MB_AST
OK	negbinomial.size	3.1819e-10	-3.59144	8.90784e-09	9_57723377_57723836	MB_AST
OK	negbinomial.size	0.000544373	5.14331	0.00246633	9_57726858_57727193	MB_AST
OK	negbinomial.size	1.25447e-05	-6.48023	0.000104485	9_57742331_57742657	MB_AST
OK	negbinomial.size	1.15491e-05	-1.69623	9.72185e-05	9_57750657_57751147	MB_AST
OK	negbinomial.size	0.000171295	-1.94157	0.000948208	9_57756221_57756498	MB_AST
OK	negbinomial.size	0.000343482	-0.558865	0.00168964	9_57764562_57766254	MB_AST
OK	negbinomial.size	0.000277649	-5.38725	0.00141605	9_57809437_57809807	MB_AST
OK	negbinomial.size	4.76992e-07	-4.97343	6.15412e-06	10_80663264_80663532	MB_AST
OK	negbinomial.size	1.78057e-06	-6.00891	1.94366e-05	9_57847085_57847941	MB_AST
OK	negbinomial.size	0.000238805	-1.00035	0.00125251	9_57861665_57862500	MB_AST
OK	negbinomial.size	5.77856e-05	1.64742	0.000379964	9_57910307_57911396	MB_AST
OK	negbinomial.size	1.48688e-05	-4.08349	0.000120489	9_57913189_57913668	MB_AST
OK	negbinomial.size	1.0991e-07	1.78855	1.68428e-06	9_57939502_57940934	MB_AST
OK	negbinomial.size	0.00601561	1.71606	0.0174808	9_57949809_57950115	MB_AST
OK	negbinomial.size	0.019461	0.586729	0.044363	9_57950311_57951028	MB_AST
OK	negbinomial.size	0.00719048	-1.1768	0.0200976	9_57955762_57956517	MB_AST
OK	negbinomial.size	3.38768e-08	4.88697	5.92019e-07	9_57957122_57957399	MB_AST
OK	negbinomial.size	2.48826e-05	2.33236	0.000186228	9_57967513_57968162	MB_AST
OK	negbinomial.size	0.000103755	4.4169	0.000622715	9_57996961_57997432	MB_AST
OK	negbinomial.size	0.00641625	1.14951	0.0183473	9_57997739_57998934	MB_AST
OK	negbinomial.size	0.00382586	-2.04888	0.0120941	10_80667253_80667636	MB_AST
OK	negbinomial.size	7.83181e-12	-9.93641	3.00135e-10	9_58005462_58005898	MB_AST
OK	negbinomial.size	0.000104061	4.34559	0.000624209	9_58012522_58012817	MB_AST
OK	negbinomial.size	3.67314e-06	4.7356	3.64483e-05	9_58049079_58049604	MB_AST
OK	negbinomial.size	0.0117668	-2.26391	0.0298708	9_58066200_58066506	MB_AST
OK	negbinomial.size	1.80461e-06	5.88784	1.96553e-05	9_58066610_58067030	MB_AST
OK	negbinomial.size	4.57405e-07	-2.48935	5.93433e-06	10_80668743_80669125	MB_AST
OK	negbinomial.size	0.0066313	-1.08777	0.0188391	9_58092246_58092754	MB_AST
OK	negbinomial.size	0.007316	1.32591	0.0203811	9_58101949_58102473	MB_AST
OK	negbinomial.size	0.00343323	4.81712	0.01107	9_58107636_58107859	MB_AST
OK	negbinomial.size	0.0101259	1.67607	0.026461	9_58111505_58111902	MB_AST
OK	negbinomial.size	0.000812619	-1.89943	0.00342133	9_58112246_58113241	MB_AST
OK	negbinomial.size	0.00986592	-1.65959	0.0259019	10_80670142_80670468	MB_AST
OK	negbinomial.size	0.00294546	1.14485	0.00977647	9_58204206_58205256	MB_AST
OK	negbinomial.size	0.00359967	0.913381	0.0115034	9_58252977_58253770	MB_AST
OK	negbinomial.size	2.62608e-07	-0.412989	3.61558e-06	10_80676283_80677234	MB_AST
OK	negbinomial.size	5.05337e-05	-2.6164	0.000339327	9_58263020_58263648	MB_AST
OK	negbinomial.size	4.22395e-06	-4.19348	4.10284e-05	9_58267266_58267531	MB_AST
OK	negbinomial.size	1.0735e-13	-5.15864	5.53615e-12	9_58270379_58271008	MB_AST
OK	negbinomial.size	0.00156548	-2.01288	0.0058441	9_58280442_58281125	MB_AST
OK	negbinomial.size	1.29759e-08	-1.92748	2.51455e-07	9_58285063_58286130	MB_AST
OK	negbinomial.size	4.6004e-10	-6.73911	1.24942e-08	9_58307483_58308095	MB_AST
OK	negbinomial.size	2.55542e-17	-2.28326	2.13971e-15	9_58314546_58315660	MB_AST
OK	negbinomial.size	0.000993025	-0.967339	0.00404176	10_80677969_80678410	MB_AST
OK	negbinomial.size	0.0109227	1.05983	0.0281333	9_58330408_58331178	MB_AST
OK	negbinomial.size	0.0177483	4.48336	0.0412733	9_58376577_58376812	MB_AST
OK	negbinomial.size	0.00535107	-2.12055	0.0158994	9_58392278_58392726	MB_AST
OK	negbinomial.size	0.000233526	5.37652	0.00122972	9_58411425_58411826	MB_AST
OK	negbinomial.size	0.00554901	4.75021	0.0163736	9_58443516_58443843	MB_AST
OK	negbinomial.size	5.73634e-06	4.68569	5.3472e-05	9_58449565_58450031	MB_AST
OK	negbinomial.size	0.00318251	-0.990226	0.010403	9_58455754_58456224	MB_AST
OK	negbinomial.size	3.92188e-07	2.61535	5.17344e-06	9_58467111_58468022	MB_AST
OK	negbinomial.size	0.00158147	-5.01891	0.00589054	9_58470965_58471312	MB_AST
OK	negbinomial.size	1.37007e-12	-7.24278	5.96488e-11	9_58477193_58477431	MB_AST
OK	negbinomial.size	0.00402017	-1.99417	0.0125929	9_58477743_58478092	MB_AST
OK	negbinomial.size	0.000819597	5.20603	0.00344551	9_58495181_58495514	MB_AST
OK	negbinomial.size	0.000682021	2.39979	0.0029648	9_58513187_58514091	MB_AST
OK	negbinomial.size	0.000722599	5.14247	0.00310898	9_58516524_58517010	MB_AST
OK	negbinomial.size	3.40119e-10	-0.476169	9.45993e-09	10_80701802_80702958	MB_AST
OK	negbinomial.size	2.277e-11	-6.60567	7.99804e-10	9_58520861_58521376	MB_AST
OK	negbinomial.size	3.51346e-08	-3.2153	6.11329e-07	9_58536546_58537255	MB_AST
OK	negbinomial.size	0.009433	4.43999	0.0249802	9_58540075_58540528	MB_AST
OK	negbinomial.size	0.000834848	-2.63056	0.00349835	9_58589539_58589894	MB_AST
OK	negbinomial.size	0.00275053	5.00181	0.00925336	9_58623674_58624025	MB_AST
OK	negbinomial.size	0.0193553	4.45082	0.0441806	9_58674980_58675777	MB_AST
OK	negbinomial.size	7.35168e-07	-4.41082	8.98191e-06	9_58719382_58719977	MB_AST
OK	negbinomial.size	0.000143201	-5.66508	0.000815955	10_80715653_80716042	MB_AST
OK	negbinomial.size	4.64863e-05	4.44181	0.000316381	9_58810794_58811893	MB_AST
OK	negbinomial.size	0.00394038	1.16508	0.0123873	9_58815786_58816029	MB_AST
OK	negbinomial.size	0.000417484	1.60347	0.00198168	9_58822548_58824467	MB_AST
OK	negbinomial.size	0.000568714	5.21793	0.002555	9_58835693_58836077	MB_AST
OK	negbinomial.size	0.000289801	5.39162	0.00146565	9_58848939_58849314	MB_AST
OK	negbinomial.size	0.00798018	-1.75283	0.0218384	9_58880117_58880511	MB_AST
OK	negbinomial.size	0.000753561	5.27112	0.0032183	9_58880750_58881214	MB_AST
OK	negbinomial.size	1.11558e-22	-8.95204	1.69653e-20	9_58916933_58917549	MB_AST
OK	negbinomial.size	5.46743e-16	-11.4975	3.94958e-14	9_58941585_58942008	MB_AST
OK	negbinomial.size	0.00858886	4.69195	0.0231618	9_58986059_58986417	MB_AST
OK	negbinomial.size	1.66649e-06	-6.40827	1.83096e-05	9_59014361_59014717	MB_AST
OK	negbinomial.size	0.00102608	-2.0668	0.00415304	9_59060347_59060686	MB_AST
OK	negbinomial.size	5.1324e-10	-2.54553	1.37954e-08	9_59096783_59097269	MB_AST
OK	negbinomial.size	1.07635e-09	-3.60291	2.6878e-08	9_59097718_59098541	MB_AST
OK	negbinomial.size	2.11935e-22	-4.60901	3.12787e-20	9_59142475_59142938	MB_AST
OK	negbinomial.size	1.41795e-05	-5.79677	0.000115847	9_59150048_59150686	MB_AST
OK	negbinomial.size	0.00638421	-1.2794	0.0182787	9_59151787_59152391	MB_AST
OK	negbinomial.size	4.65235e-06	-4.41686	4.46367e-05	9_59168678_59169160	MB_AST
OK	negbinomial.size	4.46761e-14	-6.11138	2.45224e-12	9_59189130_59189593	MB_AST
OK	negbinomial.size	2.77386e-06	-3.78513	2.84988e-05	9_59253382_59253638	MB_AST
OK	negbinomial.size	2.49312e-17	-6.62611	2.09192e-15	9_59256774_59257776	MB_AST
OK	negbinomial.size	5.22084e-06	-3.41616	4.93258e-05	9_59269711_59270051	MB_AST
OK	negbinomial.size	1.98974e-09	-11.6155	4.68402e-08	9_59270352_59270799	MB_AST
OK	negbinomial.size	1.09531e-08	-2.10469	2.16158e-07	9_59281952_59282942	MB_AST
OK	negbinomial.size	0.00846525	-2.87796	0.0229067	10_80732554_80733083	MB_AST
OK	negbinomial.size	0.000105353	-0.497163	0.000630573	9_59290701_59292280	MB_AST
OK	negbinomial.size	0.00310266	4.94132	0.0101872	9_59407360_59408022	MB_AST
OK	negbinomial.size	0.000620812	-5.26049	0.00274435	9_59420263_59420570	MB_AST
OK	negbinomial.size	8.75585e-05	-3.79301	0.000539819	9_59424240_59424564	MB_AST
OK	negbinomial.size	1.65962e-05	-3.63843	0.000132324	9_59454454_59454850	MB_AST
OK	negbinomial.size	0.019338	0.324539	0.0441581	9_59485843_59487348	MB_AST
OK	negbinomial.size	0.000154451	-2.14003	0.000869613	9_59502071_59503127	MB_AST
OK	negbinomial.size	2.30615e-05	4.55871	0.000174735	9_59537663_59538011	MB_AST
OK	negbinomial.size	0.00108214	2.39158	0.00433664	10_80751443_80751767	MB_AST
OK	negbinomial.size	6.62071e-06	5.78961	6.04671e-05	9_59552596_59553170	MB_AST
OK	negbinomial.size	3.27445e-07	2.59001	4.40761e-06	9_59588631_59589676	MB_AST
OK	negbinomial.size	0.00700798	1.38274	0.0196908	9_59610647_59610842	MB_AST
OK	negbinomial.size	0.00541774	0.47053	0.0160577	9_59616746_59618004	MB_AST
OK	negbinomial.size	0.00490903	-1.76171	0.014829	9_59623199_59623671	MB_AST
OK	negbinomial.size	0.0112502	-0.316678	0.0288264	9_59655842_59657530	MB_AST
OK	negbinomial.size	5.16883e-05	1.92745	0.000345687	9_59679580_59680920	MB_AST
OK	negbinomial.size	0.000387412	5.2072	0.00186454	9_59687202_59687918	MB_AST
OK	negbinomial.size	0.00140959	4.94633	0.00537079	9_59706311_59706791	MB_AST
OK	negbinomial.size	0.00324552	5.00038	0.0105695	9_59802184_59802590	MB_AST
OK	negbinomial.size	9.02302e-05	-2.17762	0.000553986	9_59950001_59950433	MB_AST
OK	negbinomial.size	2.97335e-06	-4.65716	3.02935e-05	9_59968419_59968709	MB_AST
OK	negbinomial.size	2.16749e-11	-10.1251	7.65041e-10	9_59977438_59977773	MB_AST
OK	negbinomial.size	0.0152333	2.07391	0.0366113	9_59981373_59981623	MB_AST
OK	negbinomial.size	0.000853565	0.710816	0.00356371	10_80774301_80775411	MB_AST
OK	negbinomial.size	2.6728e-06	-8.7234	2.75993e-05	9_60026744_60027117	MB_AST
OK	negbinomial.size	0.00106725	-5.21355	0.00428857	9_60058080_60058628	MB_AST
OK	negbinomial.size	8.00375e-06	2.42775	7.11795e-05	9_60119761_60120550	MB_AST
OK	negbinomial.size	0.000704506	5.23553	0.00304445	10_80777378_80777718	MB_AST
OK	negbinomial.size	8.17026e-05	-2.8359	0.000509238	9_60123496_60124338	MB_AST
OK	negbinomial.size	0.00961373	4.54983	0.0253646	9_60127605_60128111	MB_AST
OK	negbinomial.size	0.00497246	-2.79937	0.0149837	9_60128969_60129476	MB_AST
OK	negbinomial.size	3.5654e-06	-6.04379	3.5473e-05	9_60192141_60192519	MB_AST
OK	negbinomial.size	0.00222652	4.98875	0.00779426	9_60211046_60211918	MB_AST
OK	negbinomial.size	0.000856021	-1.41868	0.00357223	9_60224156_60224666	MB_AST
OK	negbinomial.size	0.00283325	4.86627	0.00947427	9_60224902_60225237	MB_AST
OK	negbinomial.size	1.28749e-06	-2.33914	1.46083e-05	9_60242624_60244254	MB_AST
OK	negbinomial.size	0.00104203	4.93615	0.00420315	9_60244529_60245342	MB_AST
OK	negbinomial.size	0.0010457	-3.18182	0.00421526	9_60250737_60251033	MB_AST
OK	negbinomial.size	1.20223e-05	-6.28289	0.000100714	9_60262023_60262314	MB_AST
OK	negbinomial.size	2.30648e-11	-5.79971	8.08975e-10	9_60275554_60276721	MB_AST
OK	negbinomial.size	0.000642857	-2.8141	0.00282422	9_60306427_60306670	MB_AST
OK	negbinomial.size	7.05462e-10	-2.91963	1.83656e-08	9_60311724_60312111	MB_AST
OK	negbinomial.size	0.0144191	-2.69978	0.0351057	1_39266892_39267200	MB_AST
OK	negbinomial.size	0.0176721	-2.25152	0.0411312	9_60320227_60320527	MB_AST
OK	negbinomial.size	0.00984045	-7.69194	0.025848	9_60451031_60451365	MB_AST
OK	negbinomial.size	0.0120194	-1.67843	0.0303855	9_60454557_60454982	MB_AST
OK	negbinomial.size	1.68412e-05	2.76736	0.000134046	9_60457814_60459113	MB_AST
OK	negbinomial.size	0.0131556	-1.52336	0.0326624	9_60521086_60522419	MB_AST
OK	negbinomial.size	0.000179107	-3.82452	0.000984503	9_60588255_60588690	MB_AST
OK	negbinomial.size	1.60021e-05	5.70142	0.000128304	9_60599610_60600204	MB_AST
OK	negbinomial.size	0.00418224	1.28467	0.0130032	9_60625945_60626815	MB_AST
OK	negbinomial.size	4.88417e-05	-0.59025	0.000329793	10_80797554_80798914	MB_AST
OK	negbinomial.size	0.000464502	-1.4262	0.00216807	9_60680148_60680531	MB_AST
OK	negbinomial.size	4.92634e-08	1.76318	8.2563e-07	9_60699384_60700498	MB_AST
OK	negbinomial.size	0.00363421	1.5979	0.0115968	10_80805865_80806199	MB_AST
OK	negbinomial.size	1.31469e-08	-7.01894	2.54184e-07	9_60707167_60707458	MB_AST
OK	negbinomial.size	6.76749e-05	2.25387	0.000434746	9_60714366_60715120	MB_AST
OK	negbinomial.size	1.98988e-05	-6.35048	0.000154438	9_60723736_60724151	MB_AST
OK	negbinomial.size	0.00379405	4.92556	0.0120135	9_60740790_60741073	MB_AST
OK	negbinomial.size	0.0113409	-4.69131	0.0290131	9_60744382_60744854	MB_AST
OK	negbinomial.size	0.000114712	-1.8409	0.000676765	9_60745236_60745693	MB_AST
OK	negbinomial.size	9.98837e-05	-2.21987	0.000603801	9_60756392_60757238	MB_AST
OK	negbinomial.size	0.00953629	0.499026	0.0252002	10_80806525_80807903	MB_AST
OK	negbinomial.size	4.6806e-06	-6.51918	4.48718e-05	9_60766378_60766725	MB_AST
OK	negbinomial.size	0.000284272	2.54793	0.00144289	9_60860200_60860532	MB_AST
OK	negbinomial.size	5.05478e-10	-1.49529	1.36173e-08	9_60886908_60887975	MB_AST
OK	negbinomial.size	0.000133663	-3.10583	0.000769574	10_80818597_80818960	MB_AST
OK	negbinomial.size	0.0101311	-2.02649	0.0264716	9_60920368_60920747	MB_AST
OK	negbinomial.size	3.10237e-05	4.65135	0.000224557	9_60944083_60944506	MB_AST
OK	negbinomial.size	0.00798932	4.57725	0.0218597	9_60948452_60948831	MB_AST
OK	negbinomial.size	0.00353792	4.72408	0.0113484	9_60949981_60950460	MB_AST
OK	negbinomial.size	0.000383701	-2.82583	0.00184964	9_60964854_60965439	MB_AST
OK	negbinomial.size	1.3434e-05	-0.471519	0.000110815	10_80826053_80827095	MB_AST
OK	negbinomial.size	0.000118523	-5.51102	0.000695655	9_61019061_61019548	MB_AST
OK	negbinomial.size	3.60898e-05	4.52149	0.000256036	9_61022474_61023043	MB_AST
OK	negbinomial.size	0.000188771	5.33262	0.00102876	9_61054544_61054811	MB_AST
OK	negbinomial.size	6.37144e-05	-5.65542	0.000412439	10_80834473_80834793	MB_AST
OK	negbinomial.size	6.88359e-05	-5.73187	0.000440999	9_61083577_61083925	MB_AST
OK	negbinomial.size	0.00012742	4.40993	0.00073913	9_61089550_61089881	MB_AST
OK	negbinomial.size	0.0004858	5.16503	0.0022492	9_61120667_61122021	MB_AST
OK	negbinomial.size	0.00096364	-2.73195	0.00394228	9_61136624_61137097	MB_AST
OK	negbinomial.size	2.18345e-05	-3.43335	0.00016703	9_61155480_61155855	MB_AST
OK	negbinomial.size	9.29463e-05	5.46991	0.000567843	10_80837278_80837764	MB_AST
OK	negbinomial.size	1.80067e-06	-3.18013	1.96203e-05	9_61222168_61222588	MB_AST
OK	negbinomial.size	1.21905e-07	-8.77614	1.84766e-06	9_61228286_61228534	MB_AST
OK	negbinomial.size	0.00134717	-3.08744	0.00518073	9_61261323_61261671	MB_AST
OK	negbinomial.size	0.000537474	2.4232	0.00244116	9_61277506_61278377	MB_AST
OK	negbinomial.size	0.000382591	0.837029	0.00184533	10_80843421_80844568	MB_AST
OK	negbinomial.size	2.21827e-07	-2.81143	3.11961e-06	9_61309872_61310424	MB_AST
OK	negbinomial.size	1.25637e-15	-6.15901	8.64963e-14	9_61364535_61364978	MB_AST
OK	negbinomial.size	0.00244259	-0.450837	0.00841101	9_61370351_61371413	MB_AST
OK	negbinomial.size	0.000903802	-5.5704	0.00373679	1_39280163_39280642	MB_AST
OK	negbinomial.size	0.00097658	-0.672165	0.00398659	9_61371721_61373008	MB_AST
OK	negbinomial.size	0.00465619	1.12648	0.0142062	9_61377779_61378797	MB_AST
OK	negbinomial.size	3.274e-08	5.11975	5.74328e-07	9_61388725_61389108	MB_AST
OK	negbinomial.size	5.93477e-08	-5.30603	9.73157e-07	9_61390633_61391067	MB_AST
OK	negbinomial.size	0.00841588	-0.671702	0.0228003	9_61404815_61405977	MB_AST
OK	negbinomial.size	0.00136675	-0.926139	0.00524143	10_80854779_80855433	MB_AST
OK	negbinomial.size	0.000563649	-2.8509	0.00253728	9_61507817_61508055	MB_AST
OK	negbinomial.size	0.0163646	1.61246	0.038693	9_61515718_61516258	MB_AST
OK	negbinomial.size	3.55589e-22	-4.39541	5.14053e-20	9_61530126_61530634	MB_AST
OK	negbinomial.size	9.31273e-05	1.25917	0.000568775	9_61549697_61550670	MB_AST
OK	negbinomial.size	0.00729415	-1.01705	0.0203315	10_80855974_80856464	MB_AST
OK	negbinomial.size	0.00652201	1.75614	0.0185877	9_61583114_61583913	MB_AST
OK	negbinomial.size	7.35801e-05	5.55017	0.000466561	9_61677195_61677490	MB_AST
OK	negbinomial.size	0.00294681	-4.95705	0.00977988	9_61677928_61678168	MB_AST
OK	negbinomial.size	0.0123539	-2.40757	0.0310342	9_61702358_61703350	MB_AST
OK	negbinomial.size	0.000117724	4.32645	0.000691913	9_61713953_61715045	MB_AST
OK	negbinomial.size	0.000707572	5.14667	0.00305495	9_61745054_61746173	MB_AST
OK	negbinomial.size	0.00307929	4.87628	0.0101252	9_61753145_61753361	MB_AST
OK	negbinomial.size	0.000268603	2.12341	0.00137796	9_61753588_61754437	MB_AST
OK	negbinomial.size	0.00723398	4.85075	0.0201924	9_61755760_61756145	MB_AST
OK	negbinomial.size	0.0013965	1.96766	0.00533014	9_61830145_61830857	MB_AST
OK	negbinomial.size	7.65556e-15	-2.80009	4.73981e-13	9_61889942_61890232	MB_AST
OK	negbinomial.size	7.00624e-06	-2.59244	6.35807e-05	9_61898368_61898764	MB_AST
OK	negbinomial.size	0.0102182	1.69676	0.0266546	9_61899600_61900042	MB_AST
OK	negbinomial.size	0.00154928	-1.6977	0.00579636	9_61912639_61913123	MB_AST
OK	negbinomial.size	0.011647	-0.647041	0.02963	9_61914165_61915163	MB_AST
OK	negbinomial.size	2.56822e-06	-3.37926	2.66894e-05	9_61916012_61916287	MB_AST
OK	negbinomial.size	0.00567555	4.67947	0.0166732	9_61952001_61952533	MB_AST
OK	negbinomial.size	0.000164691	-1.73048	0.000917037	9_61965241_61966385	MB_AST
OK	negbinomial.size	0.000584472	5.23581	0.00261132	9_61985133_61985354	MB_AST
OK	negbinomial.size	0.0130198	-2.17281	0.0323843	9_62006376_62006890	MB_AST
OK	negbinomial.size	1.9917e-06	-6.7337	2.13929e-05	9_62039235_62039836	MB_AST
OK	negbinomial.size	3.82754e-12	-12.1074	1.5505e-10	9_62046332_62046757	MB_AST
OK	negbinomial.size	2.1377e-06	-6.15171	2.27516e-05	9_62069427_62069704	MB_AST
OK	negbinomial.size	7.01006e-09	-3.55214	1.46155e-07	9_62082626_62083195	MB_AST
OK	negbinomial.size	4.22513e-14	-9.82066	2.33087e-12	9_62087761_62088155	MB_AST
OK	negbinomial.size	0.0160539	1.40452	0.0381282	9_62180766_62181699	MB_AST
OK	negbinomial.size	0.0212828	4.26645	0.0476336	9_62211839_62212875	MB_AST
OK	negbinomial.size	8.30687e-28	-9.33589	2.00145e-25	9_62217787_62218338	MB_AST
OK	negbinomial.size	5.37166e-11	-2.85544	1.75145e-09	10_80884868_80885405	MB_AST
OK	negbinomial.size	4.21311e-05	-9.95564	0.00029177	9_62222333_62222585	MB_AST
OK	negbinomial.size	0.00619434	-1.36592	0.0178747	9_62231372_62231774	MB_AST
OK	negbinomial.size	0.014487	4.64861	0.0352275	9_62265888_62266766	MB_AST
OK	negbinomial.size	0.00690712	4.72117	0.0194575	9_62301625_62302013	MB_AST
OK	negbinomial.size	1.48028e-06	-1.80061	1.64886e-05	10_80889734_80890180	MB_AST
OK	negbinomial.size	1.84545e-10	-7.01927	5.4471e-09	9_62328675_62329206	MB_AST
OK	negbinomial.size	0.0179622	-0.722278	0.0416674	9_62342346_62343220	MB_AST
OK	negbinomial.size	0.00035555	-7.23685	0.00173817	9_62355086_62355353	MB_AST
OK	negbinomial.size	1.23477e-07	-2.02553	1.86855e-06	9_62366420_62366699	MB_AST
OK	negbinomial.size	4.84703e-06	-1.6818	4.62972e-05	9_62367533_62367791	MB_AST
OK	negbinomial.size	4.30169e-06	-1.50858	4.16755e-05	10_80894278_80894878	MB_AST
OK	negbinomial.size	4.47362e-05	-1.58436	0.000306872	9_62398860_62399858	MB_AST
OK	negbinomial.size	0.000603628	-1.21542	0.00268282	9_62415136_62415658	MB_AST
OK	negbinomial.size	3.18191e-06	4.71086	3.21779e-05	9_62426299_62426531	MB_AST
OK	negbinomial.size	0.000121721	5.45386	0.000711502	9_62426830_62427076	MB_AST
OK	negbinomial.size	0.0221149	-1.95203	0.0491258	9_62432560_62432851	MB_AST
OK	negbinomial.size	0.00151987	-1.77977	0.00571073	9_62435779_62435988	MB_AST
OK	negbinomial.size	0.000126405	1.66142	0.00073409	9_62438228_62439173	MB_AST
OK	negbinomial.size	0.00135541	-2.19174	0.00520641	1_39285294_39285735	MB_AST
OK	negbinomial.size	0.000301624	-6.96236	0.00151517	9_62458051_62458409	MB_AST
OK	negbinomial.size	0.000103952	-5.40777	0.000623684	9_62464740_62465139	MB_AST
OK	negbinomial.size	1.29662e-05	-1.03504	0.000107459	9_62469178_62471021	MB_AST
OK	negbinomial.size	0.00411807	0.825674	0.0128409	9_62476866_62478063	MB_AST
OK	negbinomial.size	0.0166117	4.46675	0.0391584	9_62480980_62481301	MB_AST
OK	negbinomial.size	1.2019e-06	-0.527749	1.3774e-05	10_80900267_80901251	MB_AST
OK	negbinomial.size	9.94499e-05	-2.30937	0.000601482	9_62498921_62499279	MB_AST
OK	negbinomial.size	0.000246772	2.55613	0.00128675	9_62510514_62511176	MB_AST
OK	negbinomial.size	1.87132e-19	-3.25236	2.07711e-17	9_62519895_62520482	MB_AST
OK	negbinomial.size	0.000264586	-2.24884	0.00136149	9_62520710_62521582	MB_AST
OK	negbinomial.size	3.02958e-23	-1.89733	4.88593e-21	9_62526391_62526915	MB_AST
OK	negbinomial.size	0.000132743	-1.31024	0.000765015	10_80911531_80911974	MB_AST
OK	negbinomial.size	0.0107819	-0.894277	0.0278436	9_62528592_62528969	MB_AST
OK	negbinomial.size	0.00485421	-0.535269	0.0146979	9_62531776_62532503	MB_AST
OK	negbinomial.size	2.02353e-05	0.961985	0.000156695	9_62536130_62537624	MB_AST
OK	negbinomial.size	0.000649429	5.16359	0.00284809	9_62547676_62547953	MB_AST
OK	negbinomial.size	0.0138465	4.53278	0.034053	9_62552654_62552900	MB_AST
OK	negbinomial.size	0.00128434	1.94325	0.00498109	9_62554385_62554942	MB_AST
OK	negbinomial.size	6.85248e-05	5.4416	0.000439357	9_62560109_62560316	MB_AST
OK	negbinomial.size	0.00298482	4.8842	0.00988033	9_62613179_62613381	MB_AST
OK	negbinomial.size	0.00902299	4.67638	0.0241103	9_62658017_62658268	MB_AST
OK	negbinomial.size	2.60304e-08	-6.76228	4.68125e-07	9_62724197_62724612	MB_AST
OK	negbinomial.size	0.00861988	1.7231	0.0232272	9_62768247_62768767	MB_AST
OK	negbinomial.size	4.86921e-05	5.58457	0.000328875	9_62816518_62816829	MB_AST
OK	negbinomial.size	7.98798e-16	-7.94331	5.62808e-14	9_62820229_62820688	MB_AST
OK	negbinomial.size	0.00708374	-0.499929	0.0198539	9_62828059_62829542	MB_AST
OK	negbinomial.size	0.000758945	-0.500186	0.00323738	10_80928237_80930423	MB_AST
OK	negbinomial.size	1.0395e-06	-3.26479	1.21165e-05	9_62868949_62869438	MB_AST
OK	negbinomial.size	3.43852e-12	-10.5607	1.40048e-10	9_62896738_62897219	MB_AST
OK	negbinomial.size	0.00377089	4.96336	0.0119534	9_62913159_62913827	MB_AST
OK	negbinomial.size	0.00269567	-1.42238	0.00910455	9_62939754_62940694	MB_AST
OK	negbinomial.size	4.57416e-08	-5.87266	7.73891e-07	9_63020368_63020636	MB_AST
OK	negbinomial.size	2.48604e-05	-1.35387	0.000186107	9_63059033_63059815	MB_AST
OK	negbinomial.size	0.00516173	1.33181	0.0154489	10_80955441_80956118	MB_AST
OK	negbinomial.size	0.00357742	-1.84269	0.0114463	9_63083736_63084183	MB_AST
OK	negbinomial.size	2.71948e-33	-2.27471	9.24377e-31	9_63091269_63092620	MB_AST
OK	negbinomial.size	0.000539836	-0.527298	0.00244994	9_63108560_63109537	MB_AST
OK	negbinomial.size	1.71054e-06	-4.90046	1.87471e-05	9_63110560_63111096	MB_AST
OK	negbinomial.size	0.0012341	-0.862377	0.00482384	9_63123716_63124658	MB_AST
OK	negbinomial.size	0.0154667	0.38114	0.0370333	9_63131755_63133682	MB_AST
OK	negbinomial.size	3.66525e-09	-9.77585	8.15117e-08	9_63148343_63148665	MB_AST
OK	negbinomial.size	6.33095e-05	4.48954	0.000410327	9_63163890_63164191	MB_AST
OK	negbinomial.size	6.85829e-09	-4.20482	1.4334e-07	9_63181938_63182844	MB_AST
OK	negbinomial.size	9.4576e-05	5.46731	0.000576273	10_80961250_80961593	MB_AST
OK	negbinomial.size	0.0213527	4.50685	0.0477551	9_63197278_63198137	MB_AST
OK	negbinomial.size	0.00577712	4.49028	0.016916	9_63295045_63296422	MB_AST
OK	negbinomial.size	0.00126906	5.17693	0.00493541	9_63308382_63308810	MB_AST
OK	negbinomial.size	0.000234904	2.57066	0.00123578	9_63355841_63356411	MB_AST
OK	negbinomial.size	0.0071002	-0.737432	0.0198907	9_63377087_63378410	MB_AST
OK	negbinomial.size	0.00121351	-2.9212	0.00475511	9_63384434_63385025	MB_AST
OK	negbinomial.size	9.51908e-06	5.48216	8.23546e-05	9_63581905_63582106	MB_AST
OK	negbinomial.size	0.0217878	5.53618	0.048524	9_63613261_63613462	MB_AST
OK	negbinomial.size	0.00547114	-1.67235	0.0161888	9_63614439_63614718	MB_AST
OK	negbinomial.size	0.00108881	5.17926	0.00435758	9_63616172_63616674	MB_AST
OK	negbinomial.size	0.0197878	5.4186	0.0449363	9_63621936_63622464	MB_AST
OK	negbinomial.size	2.3706e-05	5.61148	0.000178816	9_63632937_63633452	MB_AST
OK	negbinomial.size	0.0143028	4.60694	0.0348871	10_80970923_80971203	MB_AST
OK	negbinomial.size	0.00410418	-1.55605	0.0128059	9_63647714_63648474	MB_AST
OK	negbinomial.size	0.00551877	1.53265	0.016302	9_63663946_63664425	MB_AST
OK	negbinomial.size	0.00894786	-0.994241	0.0239467	9_63666712_63667107	MB_AST
OK	negbinomial.size	0.00911277	-1.11296	0.0243021	9_63705930_63706931	MB_AST
OK	negbinomial.size	1.03128e-05	-5.85544	8.82478e-05	9_63716057_63716602	MB_AST
OK	negbinomial.size	0.0165503	5.52236	0.0390437	9_63731543_63731694	MB_AST
OK	negbinomial.size	1.66336e-07	-1.96754	2.42655e-06	9_63742692_63743377	MB_AST
OK	negbinomial.size	3.70682e-24	-1.60044	6.45536e-22	9_63757619_63758570	MB_AST
OK	negbinomial.size	0.000294222	5.33749	0.00148438	9_63760396_63760671	MB_AST
OK	negbinomial.size	4.89128e-06	2.39096	4.6653e-05	9_63779608_63781246	MB_AST
OK	negbinomial.size	0.0174969	4.48873	0.0408058	9_63791444_63792062	MB_AST
OK	negbinomial.size	0.0157448	4.52784	0.0375607	9_63794185_63794539	MB_AST
OK	negbinomial.size	9.56273e-05	5.53283	0.000581793	9_63836139_63836435	MB_AST
OK	negbinomial.size	0.00969994	4.73628	0.0255477	9_63839277_63839648	MB_AST
OK	negbinomial.size	0.000494817	5.30113	0.00228328	9_63881649_63881851	MB_AST
OK	negbinomial.size	0.00614019	4.85107	0.0177556	9_63884706_63885058	MB_AST
OK	negbinomial.size	3.39797e-06	-6.14567	3.40127e-05	9_63909446_63909843	MB_AST
OK	negbinomial.size	1.34804e-08	1.35588	2.59879e-07	9_63918449_63919457	MB_AST
OK	negbinomial.size	0.0107185	4.62049	0.027708	9_63926919_63927164	MB_AST
OK	negbinomial.size	0.0126534	4.69363	0.0316448	9_63953565_63954645	MB_AST
OK	negbinomial.size	0.00324956	-3.83535	0.0105804	9_63955983_63956334	MB_AST
OK	negbinomial.size	8.12585e-07	-2.4568	9.78626e-06	9_63958062_63958677	MB_AST
OK	negbinomial.size	3.42865e-08	-2.31114	5.98134e-07	9_63968500_63969257	MB_AST
OK	negbinomial.size	1.38731e-06	-4.99586	1.5576e-05	9_63977232_63977514	MB_AST
OK	negbinomial.size	0.00415158	-1.63346	0.0129273	9_63987804_63988397	MB_AST
OK	negbinomial.size	9.34405e-09	-2.28844	1.88022e-07	9_63992533_63993089	MB_AST
OK	negbinomial.size	0.000987589	2.4199	0.00402373	9_64011789_64012180	MB_AST
OK	negbinomial.size	3.75973e-07	-6.71454	4.98258e-06	9_64014351_64014795	MB_AST
OK	negbinomial.size	0.00284477	-1.05123	0.00950325	9_64021730_64022336	MB_AST
OK	negbinomial.size	8.90838e-07	-1.4998	1.05968e-05	9_64022905_64023204	MB_AST
OK	negbinomial.size	4.325e-09	-6.80482	9.46812e-08	9_64029563_64030073	MB_AST
OK	negbinomial.size	8.08802e-05	-7.89387	0.00050461	9_64060378_64060896	MB_AST
OK	negbinomial.size	0.00221739	-1.21764	0.00776729	9_64066774_64067442	MB_AST
OK	negbinomial.size	0.00139316	4.97608	0.00531991	9_64067507_64068534	MB_AST
OK	negbinomial.size	2.60201e-05	-2.89378	0.00019345	9_64088365_64088729	MB_AST
OK	negbinomial.size	0.00529971	2.18053	0.0157772	9_64094130_64094958	MB_AST
OK	negbinomial.size	4.00662e-09	-4.53054	8.83887e-08	9_64100567_64100820	MB_AST
OK	negbinomial.size	1.7601e-06	2.52866	1.92324e-05	10_81001260_81001597	MB_AST
OK	negbinomial.size	1.02912e-05	-6.32178	8.80886e-05	9_64143161_64143781	MB_AST
OK	negbinomial.size	1.36845e-06	-3.91565	1.53937e-05	9_64171727_64172031	MB_AST
OK	negbinomial.size	0.000595825	-1.84696	0.00265321	9_64172102_64173772	MB_AST
OK	negbinomial.size	0.0015517	-1.85126	0.00580397	9_64194705_64195007	MB_AST
OK	negbinomial.size	0.00858724	1.11459	0.0231589	10_81005871_81006343	MB_AST
OK	negbinomial.size	0.000116178	-2.33774	0.000684105	9_64226892_64227162	MB_AST
OK	negbinomial.size	0.000443083	-5.6247	0.00208293	9_64231225_64231828	MB_AST
OK	negbinomial.size	1.42546e-06	-1.23398	1.59476e-05	9_64281042_64282590	MB_AST
OK	negbinomial.size	0.00388383	-3.19011	0.0122422	9_64297862_64298074	MB_AST
OK	negbinomial.size	0.0211885	4.50986	0.0474622	9_64310956_64311600	MB_AST
OK	negbinomial.size	0.000789529	-3.28592	0.00334076	9_64384657_64384896	MB_AST
OK	negbinomial.size	2.48002e-07	0.822216	3.43815e-06	10_81014586_81015394	MB_AST
OK	negbinomial.size	0.0051825	1.54557	0.0154991	9_64397024_64397394	MB_AST
OK	negbinomial.size	0.0102639	2.05634	0.0267577	9_64435886_64436304	MB_AST
OK	negbinomial.size	0.0181387	4.36032	0.0419851	9_64453154_64453569	MB_AST
OK	negbinomial.size	0.0182531	-1.65615	0.0421921	9_64494491_64495201	MB_AST
OK	negbinomial.size	0.000857305	5.22661	0.00357659	9_64504993_64505337	MB_AST
OK	negbinomial.size	2.69686e-06	-2.98235	2.78143e-05	9_64561220_64561787	MB_AST
OK	negbinomial.size	0.00773582	4.83536	0.0212999	9_64564288_64564524	MB_AST
OK	negbinomial.size	0.00162561	4.96957	0.00602333	9_64565532_64565892	MB_AST
OK	negbinomial.size	3.23681e-06	1.2795	3.26442e-05	10_81020202_81021063	MB_AST
OK	negbinomial.size	0.00785149	4.68221	0.0215555	9_64590528_64591387	MB_AST
OK	negbinomial.size	0.0112571	-1.62403	0.028841	9_64600016_64600776	MB_AST
OK	negbinomial.size	2.94578e-09	-2.82547	6.68669e-08	9_64609713_64610000	MB_AST
OK	negbinomial.size	3.83467e-16	-3.12589	2.81588e-14	9_64621045_64622447	MB_AST
OK	negbinomial.size	0.000142077	2.53919	0.000810396	10_81021399_81021989	MB_AST
OK	negbinomial.size	0.0143187	-1.46162	0.0349173	9_64660616_64661429	MB_AST
OK	negbinomial.size	0.00201666	1.61986	0.00718069	9_64691063_64691978	MB_AST
OK	negbinomial.size	0.000251931	2.57069	0.0013086	9_64692549_64693215	MB_AST
OK	negbinomial.size	1.88959e-06	-6.38251	2.0461e-05	9_64700621_64701120	MB_AST
OK	negbinomial.size	3.79529e-08	-6.99318	6.54766e-07	9_64743817_64744334	MB_AST
OK	negbinomial.size	1.48988e-06	-6.30028	1.65879e-05	9_64769311_64769524	MB_AST
OK	negbinomial.size	4.30275e-05	2.69095	0.000296899	10_81025443_81025761	MB_AST
OK	negbinomial.size	4.44686e-05	5.61389	0.000305229	9_64880345_64881147	MB_AST
OK	negbinomial.size	0.000176091	5.46471	0.000970101	9_64901294_64901833	MB_AST
OK	negbinomial.size	0.000306346	5.35774	0.00153497	9_64926163_64926918	MB_AST
OK	negbinomial.size	0.000574713	-5.54223	0.00257617	9_64927797_64928173	MB_AST
OK	negbinomial.size	0.00492745	4.92848	0.0148723	9_64936419_64936742	MB_AST
OK	negbinomial.size	0.0168583	-1.18901	0.0396044	9_64944413_64944774	MB_AST
OK	negbinomial.size	0.00719258	-1.83135	0.0201021	9_64950310_64950695	MB_AST
OK	negbinomial.size	5.22127e-06	-3.15225	4.9326e-05	9_64956389_64956641	MB_AST
OK	negbinomial.size	0.00333903	-0.56325	0.0108156	9_64960369_64961378	MB_AST
OK	negbinomial.size	3.62462e-06	-6.58333	3.60026e-05	9_64968313_64968591	MB_AST
OK	negbinomial.size	0.00340157	-2.27055	0.0109824	9_64977841_64978316	MB_AST
OK	negbinomial.size	1.17055e-05	5.74007	9.83792e-05	9_64978763_64979175	MB_AST
OK	negbinomial.size	0.000459612	-1.65067	0.00214834	9_64980099_64980660	MB_AST
OK	negbinomial.size	0.000257106	-1.40599	0.0013307	10_81041648_81042283	MB_AST
OK	negbinomial.size	8.35924e-05	-6.1548	0.00051929	9_65014517_65014792	MB_AST
OK	negbinomial.size	3.39011e-11	-2.0648	1.1507e-09	9_65016527_65017059	MB_AST
OK	negbinomial.size	4.0141e-09	-3.39676	8.85212e-08	9_65017908_65018108	MB_AST
OK	negbinomial.size	0.00143547	-0.689454	0.00544992	9_65032093_65033164	MB_AST
OK	negbinomial.size	0.00186923	-1.62384	0.00675261	9_65036736_65037208	MB_AST
OK	negbinomial.size	0.000823805	5.23426	0.00345969	9_65079028_65079376	MB_AST
OK	negbinomial.size	1.7e-12	-7.20102	7.29803e-11	10_81048704_81048977	MB_AST
OK	negbinomial.size	9.86829e-06	-2.05827	8.49044e-05	9_65084091_65085155	MB_AST
OK	negbinomial.size	1.57028e-13	-1.80074	7.85389e-12	9_65101519_65102733	MB_AST
OK	negbinomial.size	9.29017e-10	-2.38328	2.35718e-08	9_65109475_65109773	MB_AST
OK	negbinomial.size	0.0202172	1.51519	0.0456935	9_65111484_65111905	MB_AST
OK	negbinomial.size	0.00853925	1.50505	0.0230582	9_65122608_65122854	MB_AST
OK	negbinomial.size	5.20898e-06	-2.81391	4.9228e-05	9_65124304_65124590	MB_AST
OK	negbinomial.size	1.12532e-13	-7.28933	5.78265e-12	9_65132306_65132714	MB_AST
OK	negbinomial.size	4.56494e-09	-1.75399	9.9372e-08	9_65133267_65134602	MB_AST
OK	negbinomial.size	2.26773e-05	1.18057	0.000172237	9_65140824_65142503	MB_AST
OK	negbinomial.size	8.0328e-05	-2.1796	0.000502	9_65143784_65144314	MB_AST
OK	negbinomial.size	0.000376382	-1.65959	0.00182161	9_65153014_65153433	MB_AST
OK	negbinomial.size	3.37777e-06	-1.99212	3.38448e-05	9_65162748_65163528	MB_AST
OK	negbinomial.size	5.99538e-07	-1.19743	7.51775e-06	9_65177926_65178684	MB_AST
OK	negbinomial.size	3.14408e-11	-3.40635	1.07402e-09	9_65194890_65195370	MB_AST
OK	negbinomial.size	0.0112782	-0.675458	0.0288842	9_65195813_65196979	MB_AST
OK	negbinomial.size	2.91524e-09	-1.47204	6.62364e-08	9_65200701_65202655	MB_AST
OK	negbinomial.size	5.41606e-08	-5.20627	8.96609e-07	9_65209711_65210387	MB_AST
OK	negbinomial.size	0.00118051	-0.687169	0.00465149	9_65214822_65216115	MB_AST
OK	negbinomial.size	6.83502e-06	-2.16442	6.2201e-05	9_65225604_65226028	MB_AST
OK	negbinomial.size	5.66783e-14	-5.01325	3.05513e-12	9_65244639_65245541	MB_AST
OK	negbinomial.size	7.79973e-05	-0.808726	0.00048991	10_81059684_81060664	MB_AST
OK	negbinomial.size	0.0104452	-5.94358	0.0271336	9_65273510_65273820	MB_AST
OK	negbinomial.size	2.93484e-05	-2.59636	0.000214109	9_65281344_65281973	MB_AST
OK	negbinomial.size	0.00600388	-4.69291	0.0174518	9_65287931_65288527	MB_AST
OK	negbinomial.size	0.0116928	-2.06919	0.0297208	9_65304688_65305120	MB_AST
OK	negbinomial.size	0.0062224	4.71699	0.0179349	9_65362480_65362878	MB_AST
OK	negbinomial.size	0.000182352	-3.81813	0.000998996	9_65365090_65365343	MB_AST
OK	negbinomial.size	0.00191464	-1.11667	0.0068894	1_39317991_39318848	MB_AST
OK	negbinomial.size	0.00622943	-2.50803	0.017947	9_65373787_65374050	MB_AST
OK	negbinomial.size	5.4732e-05	-2.75486	0.000362888	9_65388560_65388925	MB_AST
OK	negbinomial.size	0.000129603	5.49161	0.000749511	9_65407158_65407417	MB_AST
OK	negbinomial.size	0.000149926	-2.21455	0.000848811	9_65441119_65441458	MB_AST
OK	negbinomial.size	0.00364538	-2.24767	0.0116262	9_65454388_65454980	MB_AST
OK	negbinomial.size	2.52893e-11	-3.53268	8.80816e-10	10_81075102_81075426	MB_AST
OK	negbinomial.size	1.43226e-05	4.64118	0.000116828	9_65489188_65489784	MB_AST
OK	negbinomial.size	5.7801e-05	-5.58893	0.000380044	9_65502843_65503338	MB_AST
OK	negbinomial.size	4.106e-09	-4.28712	9.04315e-08	9_65519301_65519836	MB_AST
OK	negbinomial.size	4.59623e-05	-7.33485	0.000313562	9_65523016_65523409	MB_AST
OK	negbinomial.size	2.73395e-06	-1.8437	2.81483e-05	9_65524082_65524611	MB_AST
OK	negbinomial.size	0.0156557	-1.43674	0.0373958	9_65535102_65535747	MB_AST
OK	negbinomial.size	0.00646087	4.55657	0.0184512	9_65545742_65545919	MB_AST
OK	negbinomial.size	3.55877e-07	-3.06999	4.73981e-06	9_65547744_65547978	MB_AST
OK	negbinomial.size	0.0087342	4.54935	0.0234835	9_65554146_65554374	MB_AST
OK	negbinomial.size	6.78321e-05	-1.44467	0.000435639	9_65561106_65561391	MB_AST
OK	negbinomial.size	6.34807e-17	-1.35066	5.09493e-15	9_65561892_65562594	MB_AST
OK	negbinomial.size	5.86901e-24	-1.20206	1.01034e-21	9_65579790_65581228	MB_AST
OK	negbinomial.size	0.00532256	-2.15229	0.0158323	9_65587665_65588290	MB_AST
OK	negbinomial.size	0.00103987	-5.35239	0.00419584	9_65613158_65613531	MB_AST
OK	negbinomial.size	2.0424e-09	-7.17556	4.79201e-08	9_65627060_65627660	MB_AST
OK	negbinomial.size	4.14744e-23	-5.95026	6.6176e-21	9_65630166_65630829	MB_AST
OK	negbinomial.size	0.000812211	-7.32846	0.00342021	9_65664401_65664727	MB_AST
OK	negbinomial.size	0.000330132	-2.06372	0.00163442	9_65665611_65666104	MB_AST
OK	negbinomial.size	1.17945e-06	-6.14724	1.35542e-05	9_65680053_65680451	MB_AST
OK	negbinomial.size	0.00148769	2.36468	0.00561091	9_65695298_65696019	MB_AST
OK	negbinomial.size	0.00172405	-6.54163	0.00631728	9_65696715_65697064	MB_AST
OK	negbinomial.size	2.77662e-11	-7.52177	9.60117e-10	9_65698741_65699438	MB_AST
OK	negbinomial.size	0.000234787	-1.2701	0.00123547	9_65743899_65745079	MB_AST
OK	negbinomial.size	2.16628e-06	-3.22174	2.30229e-05	9_65767092_65767853	MB_AST
OK	negbinomial.size	2.69901e-18	-8.07118	2.57431e-16	9_65776064_65776613	MB_AST
OK	negbinomial.size	0.0169437	4.54576	0.0397602	9_65834330_65835303	MB_AST
OK	negbinomial.size	1.0994e-05	-8.19452	9.31532e-05	9_65879643_65880110	MB_AST
OK	negbinomial.size	0.0114397	4.56074	0.0292087	9_66004440_66005011	MB_AST
OK	negbinomial.size	3.48727e-08	-3.10436	6.07213e-07	9_66087313_66087726	MB_AST
OK	negbinomial.size	0.0200823	1.15031	0.0454596	9_66090515_66091051	MB_AST
OK	negbinomial.size	0.000245165	-5.64824	0.00128011	9_66096437_66096722	MB_AST
OK	negbinomial.size	0.00102693	1.02516	0.00415565	9_66101525_66102249	MB_AST
OK	negbinomial.size	0.0043924	2.19181	0.0135428	9_66113604_66113846	MB_AST
OK	negbinomial.size	0.0164742	1.95564	0.0388947	9_66144414_66144681	MB_AST
OK	negbinomial.size	5.73431e-05	-5.59078	0.000377571	9_66148721_66149132	MB_AST
OK	negbinomial.size	0.0077522	4.80454	0.0213347	9_66170436_66170831	MB_AST
OK	negbinomial.size	0.00874874	4.54884	0.0235158	9_66294843_66296212	MB_AST
OK	negbinomial.size	0.000131602	-3.66055	0.00075946	1_9730235_9730490	MB_AST
OK	negbinomial.size	1.46486e-06	-5.05254	1.63291e-05	1_39319502_39319939	MB_AST
OK	negbinomial.size	2.34858e-06	-1.83097	2.47173e-05	10_81119054_81119915	MB_AST
OK	negbinomial.size	4.24469e-07	4.85683	5.54504e-06	9_66304374_66304633	MB_AST
OK	negbinomial.size	2.63654e-14	3.74364	1.49789e-12	9_66304761_66306320	MB_AST
OK	negbinomial.size	0.0043276	4.92801	0.0133798	9_66316524_66317417	MB_AST
OK	negbinomial.size	0.0172967	1.95811	0.0404281	9_66322337_66322824	MB_AST
OK	negbinomial.size	0.00342234	4.95207	0.0110387	9_66382818_66383182	MB_AST
OK	negbinomial.size	0.00265574	1.38888	0.00899703	9_66611438_66612467	MB_AST
OK	negbinomial.size	0.00160318	4.89115	0.00595658	9_66620522_66621096	MB_AST
OK	negbinomial.size	0.0155968	4.24343	0.0372788	9_66630487_66631259	MB_AST
OK	negbinomial.size	3.98135e-06	5.81583	3.90339e-05	9_66708012_66708579	MB_AST
OK	negbinomial.size	1.75189e-06	-1.66839	1.91549e-05	9_66722284_66722772	MB_AST
OK	negbinomial.size	0.00125874	5.11768	0.00490288	9_66735396_66736033	MB_AST
OK	negbinomial.size	0.0066462	4.80945	0.0188695	9_66747736_66748102	MB_AST
OK	negbinomial.size	1.33959e-05	4.48241	0.000110531	9_66752534_66753248	MB_AST
OK	negbinomial.size	0.000636348	5.25489	0.00280126	10_81125998_81126242	MB_AST
OK	negbinomial.size	0.000161233	-7.19431	0.000901368	9_66826400_66826945	MB_AST
OK	negbinomial.size	1.61324e-06	-6.28535	1.7793e-05	9_66930365_66930834	MB_AST
OK	negbinomial.size	1.81123e-05	-1.87819	0.000142612	9_66937330_66938017	MB_AST
OK	negbinomial.size	0.0038382	-0.544412	0.0121248	9_66945536_66946561	MB_AST
OK	negbinomial.size	0.000475882	-2.42584	0.00221233	9_66972968_66973481	MB_AST
OK	negbinomial.size	2.55508e-13	1.8725	1.24071e-11	9_66974825_66975937	MB_AST
OK	negbinomial.size	9.02836e-05	-5.78053	0.000554246	9_66978639_66979129	MB_AST
OK	negbinomial.size	2.80169e-06	-3.89741	2.87545e-05	9_66989081_66989938	MB_AST
OK	negbinomial.size	1.2625e-05	-6.11416	0.000105052	9_66993245_66993782	MB_AST
OK	negbinomial.size	0.0218883	-1.23854	0.0487133	9_67035977_67036379	MB_AST
OK	negbinomial.size	1.58399e-05	5.68346	0.000127284	9_67048922_67049435	MB_AST
OK	negbinomial.size	0.0113854	1.84952	0.0290984	9_67137315_67138109	MB_AST
OK	negbinomial.size	0.0148926	4.63914	0.0359746	9_67257830_67258325	MB_AST
OK	negbinomial.size	0.000287183	2.08773	0.00145465	9_67265526_67265956	MB_AST
OK	negbinomial.size	0.00060999	-0.302412	0.00270478	10_81136236_81137951	MB_AST
OK	negbinomial.size	0.000479026	-2.89714	0.00222453	9_67273579_67274049	MB_AST
OK	negbinomial.size	0.0145477	1.55815	0.03534	9_67299794_67300546	MB_AST
OK	negbinomial.size	0.00376926	4.85659	0.0119486	9_67305082_67305387	MB_AST
OK	negbinomial.size	1.21274e-05	4.66145	0.000101389	9_67318442_67318646	MB_AST
OK	negbinomial.size	0.0004718	5.30963	0.00219692	9_67319561_67319864	MB_AST
OK	negbinomial.size	0.00226305	4.92156	0.00789677	10_81152420_81152652	MB_AST
OK	negbinomial.size	0.00737695	4.77861	0.0205123	9_67419061_67419482	MB_AST
OK	negbinomial.size	0.00693091	4.46033	0.0195134	9_67439113_67439437	MB_AST
OK	negbinomial.size	0.000396502	5.25695	0.00190021	9_67486942_67487233	MB_AST
OK	negbinomial.size	0.00503935	-2.58902	0.0151495	9_67495455_67495772	MB_AST
OK	negbinomial.size	0.00060657	5.23477	0.0026935	9_67507171_67507952	MB_AST
OK	negbinomial.size	0.0016047	4.77199	0.00596132	9_67555750_67556539	MB_AST
OK	negbinomial.size	0.00117887	5.15766	0.00464623	9_67572902_67573833	MB_AST
OK	negbinomial.size	0.000134016	4.35297	0.000771203	9_67610704_67611122	MB_AST
OK	negbinomial.size	0.00435246	4.92653	0.0134402	9_67617385_67618282	MB_AST
OK	negbinomial.size	0.0105245	-3.96955	0.0272995	9_67631825_67632180	MB_AST
OK	negbinomial.size	1.41249e-10	2.92425	4.2562e-09	9_67632669_67634511	MB_AST
OK	negbinomial.size	0.0148097	4.59461	0.0358205	9_67726269_67726840	MB_AST
OK	negbinomial.size	0.000587043	1.04136	0.00262086	9_67758767_67760813	MB_AST
OK	negbinomial.size	7.14566e-10	2.48166	1.85824e-08	9_67830577_67831890	MB_AST
OK	negbinomial.size	0.0021964	2.17847	0.00770591	9_67847466_67848222	MB_AST
OK	negbinomial.size	0.00670603	1.75168	0.0189945	9_67869692_67870068	MB_AST
OK	negbinomial.size	0.00115013	-5.18696	0.00455783	9_67889411_67889908	MB_AST
OK	negbinomial.size	1.90733e-09	-7.04275	4.51037e-08	9_68010748_68011091	MB_AST
OK	negbinomial.size	0.00140464	-1.37577	0.00535508	9_68016469_68016838	MB_AST
OK	negbinomial.size	0.0196809	-1.53295	0.0447613	9_68025142_68025992	MB_AST
OK	negbinomial.size	1.03773e-05	-6.5336	8.87368e-05	9_68034985_68035281	MB_AST
OK	negbinomial.size	0.0026531	-2.42171	0.00898988	9_68036194_68036735	MB_AST
OK	negbinomial.size	2.22265e-38	-5.13919	1.093e-35	9_68093866_68094839	MB_AST
OK	negbinomial.size	0.000864877	-1.22201	0.00360417	9_68115137_68115790	MB_AST
OK	negbinomial.size	1.96503e-06	-6.24835	2.115e-05	9_68123152_68123660	MB_AST
OK	negbinomial.size	1.60531e-17	-2.4426	1.3789e-15	9_68130902_68132023	MB_AST
OK	negbinomial.size	0.000135216	-0.826724	0.00077684	10_81176097_81177146	MB_AST
OK	negbinomial.size	8.25007e-10	-11.9272	2.11655e-08	9_68217591_68217835	MB_AST
OK	negbinomial.size	0.00443584	4.69068	0.0136509	9_68231067_68231580	MB_AST
OK	negbinomial.size	3.5005e-17	-5.97739	2.89269e-15	9_68239227_68239876	MB_AST
OK	negbinomial.size	0.000272947	-5.39236	0.00139597	9_68245478_68245827	MB_AST
OK	negbinomial.size	0.00203235	-4.64065	0.00722521	9_68621650_68622144	MB_AST
OK	negbinomial.size	7.80814e-11	-12.8116	2.46678e-09	9_68645182_68646074	MB_AST
OK	negbinomial.size	0.000147236	-5.65809	0.00083589	9_68647797_68648275	MB_AST
OK	negbinomial.size	1.00697e-06	-4.13353	1.17751e-05	9_68657755_68658192	MB_AST
OK	negbinomial.size	9.46685e-05	-5.31679	0.000576704	9_68673429_68674009	MB_AST
OK	negbinomial.size	1.89795e-05	-6.16884	0.000148436	9_68678887_68679104	MB_AST
OK	negbinomial.size	5.17308e-08	-1.78396	8.61257e-07	9_68679954_68680532	MB_AST
OK	negbinomial.size	0.00603843	-2.27886	0.0175336	9_68689762_68690379	MB_AST
OK	negbinomial.size	0.00397921	0.581764	0.0124865	10_81192253_81193791	MB_AST
OK	negbinomial.size	0.00901092	4.67681	0.0240824	9_68710749_68711364	MB_AST
OK	negbinomial.size	0.00368153	-2.68721	0.0117188	9_68734866_68735532	MB_AST
OK	negbinomial.size	3.81316e-06	-6.12404	3.76571e-05	9_68749279_68749613	MB_AST
OK	negbinomial.size	0.000739221	3.91615	0.00316822	9_68754858_68755281	MB_AST
OK	negbinomial.size	2.42835e-05	-4.65043	0.000182587	9_68767208_68767528	MB_AST
OK	negbinomial.size	0.00334303	-2.96782	0.010826	9_68772683_68772921	MB_AST
OK	negbinomial.size	1.01575e-05	-3.46205	8.7068e-05	9_68788764_68789057	MB_AST
OK	negbinomial.size	0.000562679	-2.2313	0.00253329	9_68820387_68820690	MB_AST
OK	negbinomial.size	4.86111e-08	-4.30441	8.16454e-07	9_68839406_68839727	MB_AST
OK	negbinomial.size	4.72497e-07	-5.09141	6.10335e-06	9_68840575_68841089	MB_AST
OK	negbinomial.size	0.00301006	-8.20154	0.00994742	9_68849609_68850122	MB_AST
OK	negbinomial.size	0.00630695	4.78547	0.0181099	9_68865888_68866965	MB_AST
OK	negbinomial.size	2.46342e-06	-2.91406	2.57384e-05	9_68876240_68876575	MB_AST
OK	negbinomial.size	0.0029576	4.8258	0.0098073	9_68879832_68880103	MB_AST
OK	negbinomial.size	7.27921e-06	5.78161	6.56902e-05	9_68881691_68882284	MB_AST
OK	negbinomial.size	0.012866	-1.95654	0.0320749	9_68896002_68896427	MB_AST
OK	negbinomial.size	0.00122946	-2.65324	0.00480804	9_68904255_68904836	MB_AST
OK	negbinomial.size	1.94569e-05	-2.61264	0.000151666	9_68930235_68930953	MB_AST
OK	negbinomial.size	0.000708649	-0.73998	0.00305861	9_68940758_68941752	MB_AST
OK	negbinomial.size	4.00846e-05	-2.94382	0.000279814	9_68965815_68966206	MB_AST
OK	negbinomial.size	2.47184e-06	-2.68005	2.58151e-05	9_69018178_69018630	MB_AST
OK	negbinomial.size	7.9323e-06	1.81902	7.06458e-05	10_81229828_81231320	MB_AST
OK	negbinomial.size	0.000257752	1.53144	0.00133295	9_69027561_69028408	MB_AST
OK	negbinomial.size	1.38175e-05	-5.88101	0.000113423	9_69047060_69047621	MB_AST
OK	negbinomial.size	4.43964e-09	-6.91495	9.69609e-08	9_69055376_69055883	MB_AST
OK	negbinomial.size	0.000364107	-5.68692	0.00177336	9_69069342_69069628	MB_AST
OK	negbinomial.size	0.000989737	2.31468	0.00403143	9_69071257_69072245	MB_AST
OK	negbinomial.size	0.00775682	-1.37121	0.0213459	9_69083959_69085140	MB_AST
OK	negbinomial.size	1.47521e-05	-1.02971	0.000119721	9_69091847_69092877	MB_AST
OK	negbinomial.size	2.40414e-06	1.47274	2.52202e-05	10_81232903_81233800	MB_AST
OK	negbinomial.size	4.19908e-22	-4.48818	6.00523e-20	9_69121139_69121934	MB_AST
OK	negbinomial.size	1.0335e-15	-2.77687	7.20972e-14	9_69133855_69134211	MB_AST
OK	negbinomial.size	3.29908e-20	-9.06025	3.89233e-18	9_69182527_69182840	MB_AST
OK	negbinomial.size	0.0002943	-2.4259	0.00148465	9_69215970_69216378	MB_AST
OK	negbinomial.size	0.0223335	4.35304	0.0495233	9_69226686_69227053	MB_AST
OK	negbinomial.size	1.63748e-18	-6.27672	1.60522e-16	9_69234579_69234927	MB_AST
OK	negbinomial.size	0.000375207	5.21306	0.00181702	9_69237488_69237833	MB_AST
OK	negbinomial.size	0.0205703	1.78976	0.0463362	10_81244140_81244884	MB_AST
OK	negbinomial.size	4.75489e-09	-5.37964	1.03021e-07	9_69242197_69242670	MB_AST
OK	negbinomial.size	0.00101244	-5.52877	0.00410673	9_69242849_69243174	MB_AST
OK	negbinomial.size	0.0033858	4.9901	0.0109397	9_69250385_69250855	MB_AST
OK	negbinomial.size	4.89442e-06	-2.07769	4.66793e-05	9_69259388_69260018	MB_AST
OK	negbinomial.size	9.12348e-10	-5.32801	2.32028e-08	9_69260235_69260675	MB_AST
OK	negbinomial.size	2.27856e-07	-1.02105	3.19244e-06	9_69289339_69290835	MB_AST
OK	negbinomial.size	0.000441544	-5.62581	0.00207675	9_69308582_69309133	MB_AST
OK	negbinomial.size	0.000455419	-2.9113	0.00213206	9_69312390_69312712	MB_AST
OK	negbinomial.size	0.0017743	5.13215	0.00646683	9_69315680_69316000	MB_AST
OK	negbinomial.size	0.0207324	-1.72435	0.0466357	9_69333458_69333985	MB_AST
OK	negbinomial.size	7.12097e-12	-4.34851	2.75091e-10	9_69336889_69337322	MB_AST
OK	negbinomial.size	6.26261e-07	-4.99337	7.8096e-06	9_69346175_69346617	MB_AST
OK	negbinomial.size	2.10178e-10	-3.39604	6.11958e-09	9_69347697_69348959	MB_AST
OK	negbinomial.size	0.00372735	-2.92182	0.0118386	9_69361183_69361447	MB_AST
OK	negbinomial.size	0.00249407	-2.27233	0.00855488	9_69369072_69369431	MB_AST
OK	negbinomial.size	1.40607e-06	1.31339	1.57527e-05	10_81252304_81253724	MB_AST
OK	negbinomial.size	0.00266306	-0.741864	0.00901724	9_69397052_69399110	MB_AST
OK	negbinomial.size	0.0024756	5.03143	0.00850321	9_69415352_69415551	MB_AST
OK	negbinomial.size	0.00111822	-0.879671	0.00445714	10_81257248_81258693	MB_AST
OK	negbinomial.size	3.14472e-12	-6.05553	1.28737e-10	9_69503364_69503927	MB_AST
OK	negbinomial.size	7.14114e-06	-7.93179	6.4592e-05	9_69664410_69664847	MB_AST
OK	negbinomial.size	0.00764131	-4.89941	0.021088	9_69669714_69670153	MB_AST
OK	negbinomial.size	1.19473e-14	-7.41691	7.15334e-13	9_69689582_69690028	MB_AST
OK	negbinomial.size	0.00147759	-0.60587	0.00557927	10_81266410_81267552	MB_AST
OK	negbinomial.size	3.06518e-08	-7.03359	5.40781e-07	9_69699738_69700056	MB_AST
OK	negbinomial.size	4.07477e-09	-6.81323	8.97766e-08	9_69702962_69703218	MB_AST
OK	negbinomial.size	0.000117407	-2.25927	0.000690321	9_69747828_69748274	MB_AST
OK	negbinomial.size	1.75037e-16	-6.08108	1.33603e-14	9_69754383_69754924	MB_AST
OK	negbinomial.size	8.29583e-08	-8.52208	1.31285e-06	9_69756555_69756941	MB_AST
OK	negbinomial.size	2.77044e-11	-3.18684	9.58257e-10	9_69760609_69761156	MB_AST
OK	negbinomial.size	1.75127e-07	-5.16722	2.53875e-06	9_69767290_69767541	MB_AST
OK	negbinomial.size	0.00165195	-2.81666	0.00610227	9_69888616_69889057	MB_AST
OK	negbinomial.size	0.00356397	4.94173	0.0114109	9_69907419_69908460	MB_AST
OK	negbinomial.size	5.22046e-08	-3.04637	8.68061e-07	10_81281431_81281829	MB_AST
OK	negbinomial.size	0.000591449	-2.62333	0.00263699	9_70076907_70077273	MB_AST
OK	negbinomial.size	0.0049359	4.71912	0.0148933	9_70087973_70088366	MB_AST
OK	negbinomial.size	4.60035e-07	-4.7704	5.96163e-06	9_70100727_70100965	MB_AST
OK	negbinomial.size	0.000137303	5.39874	0.000787249	9_70133932_70134435	MB_AST
OK	negbinomial.size	0.00974193	0.640283	0.0256364	9_70140446_70142589	MB_AST
OK	negbinomial.size	6.11444e-06	-6.27722	5.64353e-05	9_70199516_70200046	MB_AST
OK	negbinomial.size	4.53788e-06	-0.93394	4.36641e-05	9_70206803_70208163	MB_AST
OK	negbinomial.size	1.9384e-12	-10.2322	8.25355e-11	9_70227062_70227760	MB_AST
OK	negbinomial.size	0.000221818	-2.48894	0.0011795	9_70250394_70250644	MB_AST
OK	negbinomial.size	2.73493e-06	-6.65404	2.8156e-05	9_70256108_70256463	MB_AST
OK	negbinomial.size	0.000520654	-5.31889	0.00238008	9_70264611_70265147	MB_AST
OK	negbinomial.size	0.000641739	2.01705	0.00282003	9_70269252_70269667	MB_AST
OK	negbinomial.size	0.0103471	0.868349	0.0269371	10_81303079_81303992	MB_AST
OK	negbinomial.size	0.00340461	-2.49544	0.0109907	9_70321882_70322170	MB_AST
OK	negbinomial.size	0.00276786	5.03793	0.00929967	9_70337582_70338033	MB_AST
OK	negbinomial.size	0.00225237	-2.44001	0.00786822	9_70339865_70340318	MB_AST
OK	negbinomial.size	2.51594e-05	-2.0159	0.000188054	9_70366127_70367481	MB_AST
OK	negbinomial.size	6.05204e-05	-8.02278	0.000395088	9_70380641_70381049	MB_AST
OK	negbinomial.size	1.38349e-06	-3.10525	1.55389e-05	9_70382011_70382243	MB_AST
OK	negbinomial.size	0.0206776	-1.60945	0.0465341	9_70402733_70403070	MB_AST
OK	negbinomial.size	7.67418e-05	-3.60015	0.000483288	9_70426028_70426833	MB_AST
OK	negbinomial.size	0.00767677	0.430872	0.0211659	9_70503066_70504301	MB_AST
OK	negbinomial.size	1.96682e-08	3.23651	3.63853e-07	9_70555539_70556200	MB_AST
OK	negbinomial.size	0.00359669	1.3477	0.0114945	10_81312081_81312291	MB_AST
OK	negbinomial.size	0.00103144	-5.35503	0.00417011	9_70568904_70569256	MB_AST
OK	negbinomial.size	0.00453656	-2.83846	0.0139102	9_70578456_70578995	MB_AST
OK	negbinomial.size	0.00388304	4.8487	0.0122404	9_70586004_70586396	MB_AST
OK	negbinomial.size	4.32076e-07	-6.68587	5.63215e-06	9_70617788_70618307	MB_AST
OK	negbinomial.size	0.0185804	-0.24312	0.0427917	9_70656126_70657804	MB_AST
OK	negbinomial.size	0.000446018	-5.6226	0.00209418	9_70690133_70690546	MB_AST
OK	negbinomial.size	1.29777e-08	-3.86746	2.51455e-07	9_70733401_70733770	MB_AST
OK	negbinomial.size	1.47017e-05	-2.86682	0.000119401	9_70778385_70778771	MB_AST
OK	negbinomial.size	0.00287681	4.97943	0.00958947	9_70817011_70817419	MB_AST
OK	negbinomial.size	0.00057968	-2.09672	0.00259351	10_81327082_81327439	MB_AST
OK	negbinomial.size	0.0123477	4.5727	0.0310239	9_70878216_70878427	MB_AST
OK	negbinomial.size	0.0175599	-1.85095	0.0409217	9_70902236_70902561	MB_AST
OK	negbinomial.size	0.0102013	-1.38914	0.0266198	9_70930083_70931036	MB_AST
OK	negbinomial.size	0.00284688	-6.64337	0.00950959	10_81330008_81330389	MB_AST
OK	negbinomial.size	0.000119176	5.50915	0.000698979	9_70980646_70981194	MB_AST
OK	negbinomial.size	7.7491e-06	4.73502	6.92794e-05	9_71179130_71179600	MB_AST
OK	negbinomial.size	7.89548e-07	-5.07951	9.55136e-06	9_71179816_71180130	MB_AST
OK	negbinomial.size	5.983e-15	-7.8839	3.75858e-13	9_71181022_71181914	MB_AST
OK	negbinomial.size	0.000495037	-2.23063	0.00228412	9_71188433_71189199	MB_AST
OK	negbinomial.size	1.59791e-09	-4.89476	3.83823e-08	9_71221090_71221812	MB_AST
OK	negbinomial.size	0.00385016	4.75727	0.0121565	9_71346675_71347007	MB_AST
OK	negbinomial.size	6.83209e-11	-7.7275	2.17966e-09	10_81345375_81345617	MB_AST
OK	negbinomial.size	3.29644e-05	-1.44556	0.000236605	9_71485312_71486407	MB_AST
OK	negbinomial.size	0.00650965	-1.80477	0.0185591	9_71587607_71587998	MB_AST
OK	negbinomial.size	0.001045	1.93584	0.00421302	9_71591999_71593342	MB_AST
OK	negbinomial.size	0.00698389	-2.23381	0.0196355	9_71611953_71612273	MB_AST
OK	negbinomial.size	0.00118078	5.0405	0.00465183	9_71615204_71615463	MB_AST
OK	negbinomial.size	0.00222675	4.78891	0.00779481	9_71636558_71637271	MB_AST
OK	negbinomial.size	0.00161847	-0.494178	0.00600158	10_81350167_81351007	MB_AST
OK	negbinomial.size	0.0119435	4.47774	0.0302355	9_71762196_71762437	MB_AST
OK	negbinomial.size	0.0190991	1.88484	0.0437423	9_71770654_71771679	MB_AST
OK	negbinomial.size	1.27281e-08	-3.43509	2.47323e-07	9_71879435_71879835	MB_AST
OK	negbinomial.size	0.000258133	-2.80395	0.00133446	9_71894405_71894687	MB_AST
OK	negbinomial.size	2.90847e-14	-9.98427	1.6415e-12	9_71897723_71898059	MB_AST
OK	negbinomial.size	1.06285e-14	-13.9194	6.44416e-13	9_71914219_71914511	MB_AST
OK	negbinomial.size	0.00228577	4.91915	0.0079617	9_71916137_71917240	MB_AST
OK	negbinomial.size	0.0221251	4.44368	0.0491448	9_71976057_71976490	MB_AST
OK	negbinomial.size	0.000241194	5.26566	0.00126267	9_71991096_71991542	MB_AST
OK	negbinomial.size	0.00354368	-5.24138	0.0113617	9_72014840_72015993	MB_AST
OK	negbinomial.size	0.0180628	-1.62545	0.0418475	9_72073226_72073734	MB_AST
OK	negbinomial.size	0.0197202	-0.56484	0.044827	9_72110741_72112416	MB_AST
OK	negbinomial.size	2.14379e-05	5.67774	0.000164458	9_72155159_72156278	MB_AST
OK	negbinomial.size	2.89402e-06	-0.695554	2.95706e-05	9_72274601_72276017	MB_AST
OK	negbinomial.size	8.68405e-09	-0.757126	1.76517e-07	9_72531001_72533162	MB_AST
OK	negbinomial.size	5.0729e-14	-7.77145	2.75798e-12	9_72541379_72542237	MB_AST
OK	negbinomial.size	0.00750701	-0.848851	0.0207959	10_81389747_81390135	MB_AST
OK	negbinomial.size	4.54474e-05	-3.28491	0.000310709	9_72623187_72623538	MB_AST
OK	negbinomial.size	2.84002e-19	-2.40229	3.08946e-17	9_72639525_72641045	MB_AST
OK	negbinomial.size	0.00096512	-2.00346	0.0039476	9_72647408_72647952	MB_AST
OK	negbinomial.size	5.29955e-05	-4.44083	0.000352955	9_72652924_72653226	MB_AST
OK	negbinomial.size	0.000375401	-4.43973	0.00181774	9_72653335_72653612	MB_AST
OK	negbinomial.size	2.5263e-05	-5.76376	0.000188734	9_72655851_72656296	MB_AST
OK	negbinomial.size	0.0018353	-0.548392	0.00664937	9_72661752_72663318	MB_AST
OK	negbinomial.size	8.282e-05	-2.77127	0.000515025	9_72678064_72678607	MB_AST
OK	negbinomial.size	0.0201602	-2.09522	0.0456019	9_72686541_72686909	MB_AST
OK	negbinomial.size	0.0186128	-1.21118	0.0428516	9_72701758_72702404	MB_AST
OK	negbinomial.size	0.011111	-1.99344	0.0285364	9_72708929_72709351	MB_AST
OK	negbinomial.size	0.00203924	-1.759	0.00724541	9_72725013_72725411	MB_AST
OK	negbinomial.size	4.24535e-08	-0.829726	7.23623e-07	10_81400879_81402277	MB_AST
OK	negbinomial.size	0.00350112	4.65105	0.011248	9_72751919_72752461	MB_AST
OK	negbinomial.size	0.0213378	5.20032	0.0477326	9_72756723_72757388	MB_AST
OK	negbinomial.size	0.00276028	4.73621	0.0092794	9_72762898_72763521	MB_AST
OK	negbinomial.size	0.0188276	1.12645	0.0432502	9_72766644_72767349	MB_AST
OK	negbinomial.size	0.000368271	5.24303	0.00178928	9_72842902_72843090	MB_AST
OK	negbinomial.size	0.0130838	-0.910245	0.0325138	9_72853697_72854433	MB_AST
OK	negbinomial.size	0.0210159	-5.54508	0.0471541	9_72858467_72859300	MB_AST
OK	negbinomial.size	0.020738	0.923836	0.0466448	9_72881182_72882158	MB_AST
OK	negbinomial.size	0.00380797	-2.4549	0.0120481	9_72883736_72884102	MB_AST
OK	negbinomial.size	0.0159954	4.52207	0.0380217	9_72893122_72893659	MB_AST
OK	negbinomial.size	0.00497038	4.78137	0.0149789	9_72923510_72923847	MB_AST
OK	negbinomial.size	6.74568e-09	-1.36201	1.41306e-07	9_72925058_72926443	MB_AST
OK	negbinomial.size	9.46058e-06	-1.06782	8.19607e-05	10_81411588_81411974	MB_AST
OK	negbinomial.size	5.55629e-05	-2.7969	0.000367463	9_72992721_72993067	MB_AST
OK	negbinomial.size	0.00252865	4.89454	0.00865545	9_73018752_73019024	MB_AST
OK	negbinomial.size	1.42851e-08	-5.16726	2.73416e-07	9_73026186_73026639	MB_AST
OK	negbinomial.size	0.00479802	4.93514	0.014559	9_73049923_73050242	MB_AST
OK	negbinomial.size	0.0013924	-2.61292	0.0053177	9_73053073_73053444	MB_AST
OK	negbinomial.size	0.00857899	-0.437126	0.0231404	10_81413513_81414364	MB_AST
OK	negbinomial.size	0.000910208	5.15455	0.00375835	9_73067054_73067313	MB_AST
OK	negbinomial.size	0.0105678	1.45518	0.0273869	9_73094690_73095757	MB_AST
OK	negbinomial.size	1.09985e-06	0.827708	1.27481e-05	1_39367109_39368556	MB_AST
OK	negbinomial.size	0.0019413	-1.72447	0.00696548	9_73162523_73163692	MB_AST
OK	negbinomial.size	2.04354e-06	-6.72719	2.18714e-05	9_73178502_73178857	MB_AST
OK	negbinomial.size	3.28698e-07	-1.66301	4.42349e-06	9_73182940_73184007	MB_AST
OK	negbinomial.size	0.0177929	4.17034	0.0413594	9_73245375_73246343	MB_AST
OK	negbinomial.size	0.000791283	5.26327	0.003347	9_73371340_73371676	MB_AST
OK	negbinomial.size	0.00936062	5.46993	0.0248295	9_73565157_73566253	MB_AST
OK	negbinomial.size	0.0017364	1.42418	0.00635282	9_73709409_73709912	MB_AST
OK	negbinomial.size	0.00135479	4.87918	0.00520489	9_73755259_73756199	MB_AST
OK	negbinomial.size	0.000426947	5.21594	0.00201933	9_73788631_73789058	MB_AST
OK	negbinomial.size	3.25617e-06	-2.06789	3.27935e-05	9_73882612_73883837	MB_AST
OK	negbinomial.size	6.47555e-07	4.92851	8.04169e-06	9_74156091_74156373	MB_AST
OK	negbinomial.size	0.000651074	-5.24293	0.00285434	9_74510204_74510634	MB_AST
OK	negbinomial.size	0.0167628	4.59751	0.0394264	9_74879130_74879528	MB_AST
OK	negbinomial.size	0.0062466	-4.99175	0.0179835	9_74969178_74969594	MB_AST
OK	negbinomial.size	0.0132895	1.95468	0.0329478	9_74979205_74979652	MB_AST
OK	negbinomial.size	6.826e-05	-1.87474	0.000437988	10_81433867_81434104	MB_AST
OK	negbinomial.size	0.00228187	5.05047	0.00795044	9_75049772_75050683	MB_AST
OK	negbinomial.size	0.0125052	4.29562	0.031335	9_75063248_75063436	MB_AST
OK	negbinomial.size	0.0054425	4.72274	0.0161168	9_75064557_75065277	MB_AST
OK	negbinomial.size	0.00189216	0.597356	0.00682103	9_75070648_75072484	MB_AST
OK	negbinomial.size	0.00170979	-2.22129	0.00627556	10_81442306_81442713	MB_AST
OK	negbinomial.size	0.00266793	5.01361	0.00902853	9_75087660_75088087	MB_AST
OK	negbinomial.size	4.6238e-05	-5.53577	0.00031503	9_75089995_75090365	MB_AST
OK	negbinomial.size	0.0161899	4.28154	0.0383798	9_75100670_75101496	MB_AST
OK	negbinomial.size	0.00176174	-2.36872	0.00642965	9_75198691_75199012	MB_AST
OK	negbinomial.size	0.0149774	-5.74743	0.0361389	9_75221923_75222174	MB_AST
OK	negbinomial.size	0.00657404	4.70078	0.0187085	9_75242758_75244000	MB_AST
OK	negbinomial.size	3.99878e-07	2.04267	5.25988e-06	9_75253767_75255152	MB_AST
OK	negbinomial.size	0.000671472	-5.2309	0.00292786	9_75270637_75271471	MB_AST
OK	negbinomial.size	0.00391493	0.932885	0.0123228	9_75313100_75314899	MB_AST
OK	negbinomial.size	9.04434e-05	4.41363	0.000555096	9_75316153_75316492	MB_AST
OK	negbinomial.size	0.00350366	4.94609	0.0112545	9_75321870_75322069	MB_AST
OK	negbinomial.size	0.0063627	-2.26794	0.0182333	9_75334149_75334677	MB_AST
OK	negbinomial.size	0.000228154	5.3963	0.00120667	9_75338075_75338432	MB_AST
OK	negbinomial.size	0.000433235	2.07176	0.00204424	9_75367944_75368831	MB_AST
OK	negbinomial.size	0.00804405	4.49025	0.0219811	9_75430238_75431240	MB_AST
OK	negbinomial.size	0.00670497	-0.673846	0.0189928	9_75440917_75442137	MB_AST
OK	negbinomial.size	0.000569161	1.27342	0.00255677	10_81464461_81464684	MB_AST
OK	negbinomial.size	0.000449174	1.21141	0.00210645	9_75558848_75559960	MB_AST
OK	negbinomial.size	0.00301833	4.88137	0.00997009	9_75568512_75569090	MB_AST
OK	negbinomial.size	0.0154397	1.9571	0.0369814	9_75569183_75569648	MB_AST
OK	negbinomial.size	0.01362	-1.83209	0.033616	1_39376943_39377352	MB_AST
OK	negbinomial.size	1.55456e-10	-1.18654	4.64349e-09	9_75599221_75599686	MB_AST
OK	negbinomial.size	0.000838392	5.17125	0.00351038	9_75600318_75600576	MB_AST
OK	negbinomial.size	4.56133e-05	2.66984	0.000311624	9_75609482_75610138	MB_AST
OK	negbinomial.size	0.000865035	0.513343	0.00360458	9_75625110_75626590	MB_AST
OK	negbinomial.size	0.0130068	4.5958	0.03236	9_75645365_75645757	MB_AST
OK	negbinomial.size	1.59916e-06	4.78387	1.76539e-05	9_75653968_75654886	MB_AST
OK	negbinomial.size	2.98461e-07	2.58205	4.06075e-06	10_81472964_81473547	MB_AST
OK	negbinomial.size	8.0429e-10	-6.74991	2.06871e-08	9_75665569_75665865	MB_AST
OK	negbinomial.size	0.00453622	-2.34612	0.0139095	9_75682564_75683007	MB_AST
OK	negbinomial.size	4.13642e-14	-1.67776	2.28403e-12	9_75683550_75684520	MB_AST
OK	negbinomial.size	1.20672e-05	-5.82671	0.000101013	9_75684655_75684973	MB_AST
OK	negbinomial.size	1.80661e-07	5.04306	2.60888e-06	9_75787202_75787422	MB_AST
OK	negbinomial.size	0.000121538	1.89787	0.000710678	9_76014335_76015960	MB_AST
OK	negbinomial.size	0.00105228	-1.85024	0.00423739	9_76024309_76024914	MB_AST
OK	negbinomial.size	3.71163e-05	-7.40324	0.000262094	9_76127504_76127745	MB_AST
OK	negbinomial.size	0.00961917	4.69639	0.0253767	9_76236512_76237312	MB_AST
OK	negbinomial.size	1.9626e-05	2.79032	0.000152707	9_76321822_76323711	MB_AST
OK	negbinomial.size	9.03504e-11	-3.71046	2.82023e-09	9_76546484_76547301	MB_AST
OK	negbinomial.size	0.00623311	1.75621	0.0179537	10_81481571_81481784	MB_AST
OK	negbinomial.size	1.66859e-05	-5.6862	0.000132951	9_76565875_76566366	MB_AST
OK	negbinomial.size	0.000296757	5.40076	0.00149491	9_76571300_76571969	MB_AST
OK	negbinomial.size	1.45453e-05	-1.60132	0.000118323	9_77276516_77278613	MB_AST
OK	negbinomial.size	1.26758e-05	-2.5857	0.000105424	9_77302107_77302819	MB_AST
OK	negbinomial.size	0.00893882	4.64158	0.0239291	9_77318302_77318843	MB_AST
OK	negbinomial.size	0.0171681	1.19048	0.040189	9_77426926_77428150	MB_AST
OK	negbinomial.size	0.00273144	4.93904	0.00920203	9_77438600_77439527	MB_AST
OK	negbinomial.size	2.85301e-06	-2.29746	2.92013e-05	9_77496519_77496926	MB_AST
OK	negbinomial.size	9.08159e-06	2.80226	7.92899e-05	9_77502326_77503550	MB_AST
OK	negbinomial.size	0.0114119	-1.79652	0.0291557	9_77507701_77508124	MB_AST
OK	negbinomial.size	0.000142174	5.47833	0.000810872	9_77508146_77508519	MB_AST
OK	negbinomial.size	0.0132771	-2.02725	0.0329214	9_77509791_77510196	MB_AST
OK	negbinomial.size	0.000856375	1.97348	0.0035734	9_77512648_77512896	MB_AST
OK	negbinomial.size	8.34745e-06	-3.64259	7.37931e-05	9_77597355_77597743	MB_AST
OK	negbinomial.size	0.0072053	4.70846	0.0201306	9_77703962_77704284	MB_AST
OK	negbinomial.size	3.51078e-05	4.59431	0.000250001	9_77798081_77798490	MB_AST
OK	negbinomial.size	0.000104791	-5.40214	0.000627711	9_77851218_77851489	MB_AST
OK	negbinomial.size	0.000122779	5.5066	0.000716642	9_77857877_77858330	MB_AST
OK	negbinomial.size	1.04425e-05	-7.52139	8.92051e-05	9_77904356_77904688	MB_AST
OK	negbinomial.size	8.27815e-06	-0.573164	7.32784e-05	9_77910087_77911253	MB_AST
OK	negbinomial.size	0.00102461	-1.36328	0.00414852	9_77927550_77928068	MB_AST
OK	negbinomial.size	0.000174116	5.44821	0.00096116	10_81511443_81511617	MB_AST
OK	negbinomial.size	0.0206708	4.38381	0.0465225	9_77936134_77936551	MB_AST
OK	negbinomial.size	7.52186e-05	-2.03557	0.000475142	9_77941725_77942382	MB_AST
OK	negbinomial.size	0.0202452	-5.56973	0.0457429	9_77962736_77963100	MB_AST
OK	negbinomial.size	0.00175586	1.3502	0.00641286	9_77964069_77964381	MB_AST
OK	negbinomial.size	1.37854e-06	-2.33049	1.54906e-05	9_77986251_77986717	MB_AST
OK	negbinomial.size	6.42687e-05	4.46405	0.000415556	9_78004164_78004908	MB_AST
OK	negbinomial.size	0.000202176	2.59706	0.00109077	10_81524180_81524655	MB_AST
OK	negbinomial.size	0.00307283	4.66106	0.0101123	9_78020336_78020602	MB_AST
OK	negbinomial.size	0.000158091	2.45494	0.0008869	9_78114301_78114848	MB_AST
OK	negbinomial.size	2.49388e-06	4.85374	2.59968e-05	9_78124277_78124890	MB_AST
OK	negbinomial.size	0.000828117	1.99717	0.00347507	10_81526483_81527660	MB_AST
OK	negbinomial.size	0.00628052	4.71426	0.0180561	9_78136297_78136762	MB_AST
OK	negbinomial.size	3.47559e-11	2.54911	1.17639e-09	9_78146054_78146877	MB_AST
OK	negbinomial.size	0.00606062	-1.59978	0.0175869	9_78161845_78162281	MB_AST
OK	negbinomial.size	0.000207413	4.21215	0.00111472	9_78164760_78165026	MB_AST
OK	negbinomial.size	0.00245061	-2.44383	0.00843403	9_78167131_78167405	MB_AST
OK	negbinomial.size	3.17707e-07	-0.535058	4.29001e-06	9_78175183_78176680	MB_AST
OK	negbinomial.size	3.64024e-08	-6.841	6.31121e-07	9_78183684_78184056	MB_AST
OK	negbinomial.size	0.000820711	5.25724	0.00344935	10_81530650_81530981	MB_AST
OK	negbinomial.size	0.00127339	5.18507	0.00494759	9_78227167_78227614	MB_AST
OK	negbinomial.size	2.86846e-05	-5.6567	0.000210007	9_78394636_78395045	MB_AST
OK	negbinomial.size	0.00266321	0.929739	0.0090175	9_78447781_78449048	MB_AST
OK	negbinomial.size	0.00310207	4.9071	0.0101856	9_78460165_78460941	MB_AST
OK	negbinomial.size	6.47576e-05	-0.410089	0.000418334	9_78480831_78482448	MB_AST
OK	negbinomial.size	0.0159515	4.44366	0.0379428	9_78490463_78490987	MB_AST
OK	negbinomial.size	0.000548714	5.22476	0.00248151	9_78500935_78501746	MB_AST
OK	negbinomial.size	0.000219097	2.57883	0.00116793	9_78506303_78506642	MB_AST
OK	negbinomial.size	0.016182	-0.661388	0.0383665	9_78527378_78528469	MB_AST
OK	negbinomial.size	4.60711e-10	-5.56688	1.25096e-08	9_78537150_78537882	MB_AST
OK	negbinomial.size	0.0128801	4.68786	0.0321028	9_79262811_79263041	MB_AST
OK	negbinomial.size	0.000577575	-1.29904	0.00258686	9_79522898_79524189	MB_AST
OK	negbinomial.size	7.27021e-09	-6.6383	1.51054e-07	9_79585295_79586032	MB_AST
OK	negbinomial.size	4.86979e-05	-6.09946	0.000328896	9_79599286_79599889	MB_AST
OK	negbinomial.size	2.88945e-07	-3.08412	3.9447e-06	9_79716409_79717360	MB_AST
OK	negbinomial.size	0.000609742	5.26291	0.00270397	9_79782045_79782510	MB_AST
OK	negbinomial.size	0.00533924	0.425217	0.0158717	9_79792931_79793863	MB_AST
OK	negbinomial.size	0.000122675	5.49934	0.000716174	9_79806706_79807426	MB_AST
OK	negbinomial.size	0.00431974	4.52648	0.013359	9_79888212_79889126	MB_AST
OK	negbinomial.size	0.0163113	1.60491	0.0385998	9_79961221_79962363	MB_AST
OK	negbinomial.size	0.0130223	-2.00861	0.0323884	9_79977616_79978248	MB_AST
OK	negbinomial.size	0.00922213	4.39629	0.0245305	9_80000873_80001208	MB_AST
OK	negbinomial.size	0.00219777	-1.96023	0.00771047	9_80155848_80156197	MB_AST
OK	negbinomial.size	7.07417e-05	-3.13082	0.000451569	9_80175694_80176145	MB_AST
OK	negbinomial.size	4.00513e-07	-2.74753	5.26649e-06	9_80178887_80179266	MB_AST
OK	negbinomial.size	0.00818713	-1.3598	0.0222924	9_80200413_80200757	MB_AST
OK	negbinomial.size	5.96433e-06	-1.80858	5.5224e-05	9_80200881_80201172	MB_AST
OK	negbinomial.size	0.00835299	4.7408	0.0226694	9_80216344_80217009	MB_AST
OK	negbinomial.size	0.00164792	4.99591	0.00609038	9_80217056_80217444	MB_AST
OK	negbinomial.size	0.00305023	-4.93182	0.0100529	9_80229271_80229557	MB_AST
OK	negbinomial.size	2.87612e-07	-6.61029	3.92784e-06	9_80268488_80268744	MB_AST
OK	negbinomial.size	0.018603	5.275	0.0428351	9_80277275_80277487	MB_AST
OK	negbinomial.size	0.00257434	4.98756	0.00878153	9_80332836_80333059	MB_AST
OK	negbinomial.size	7.81748e-05	4.50752	0.000490729	9_80338603_80338854	MB_AST
OK	negbinomial.size	0.000248199	5.36638	0.00129241	9_80339116_80339577	MB_AST
OK	negbinomial.size	0.00426788	-1.97606	0.0132283	9_80341707_80342162	MB_AST
OK	negbinomial.size	1.48814e-07	-6.59505	2.2009e-06	9_80440324_80440972	MB_AST
OK	negbinomial.size	0.00283791	-4.97952	0.00948642	9_80464155_80464610	MB_AST
OK	negbinomial.size	0.000401234	-5.65614	0.00191844	9_80488323_80488928	MB_AST
OK	negbinomial.size	0.00922913	-1.67751	0.0245464	9_80529963_80530331	MB_AST
OK	negbinomial.size	0.00681471	4.5961	0.0192405	9_80624526_80624834	MB_AST
OK	negbinomial.size	2.70442e-06	-0.551844	2.78826e-05	10_81570623_81572203	MB_AST
OK	negbinomial.size	2.47581e-05	-5.76776	0.000185505	9_80868812_80869126	MB_AST
OK	negbinomial.size	0.01723	-1.18811	0.0402968	9_81007355_81007748	MB_AST
OK	negbinomial.size	0.0035438	1.25616	0.0113618	9_81631861_81634218	MB_AST
OK	negbinomial.size	0.000152529	-5.54575	0.000860863	9_81722519_81723046	MB_AST
OK	negbinomial.size	0.000105756	-5.53933	0.000632418	9_82747678_82748301	MB_AST
OK	negbinomial.size	8.21014e-05	1.00101	0.000511458	9_82829139_82830634	MB_AST
OK	negbinomial.size	0.0199604	4.39752	0.0452504	9_82836253_82836698	MB_AST
OK	negbinomial.size	2.67689e-05	5.66594	0.000198134	9_82852674_82853287	MB_AST
OK	negbinomial.size	0.0144404	4.60356	0.0351462	9_83299075_83299314	MB_AST
OK	negbinomial.size	0.00182705	-2.59277	0.0066237	9_83419110_83419442	MB_AST
OK	negbinomial.size	0.016753	-0.426898	0.0394095	9_83440618_83441542	MB_AST
OK	negbinomial.size	0.000154961	4.40448	0.000872075	9_83482731_83483233	MB_AST
OK	negbinomial.size	0.0194901	1.84824	0.0444158	9_83487864_83488939	MB_AST
OK	negbinomial.size	0.0106253	4.37531	0.0275085	9_83491737_83491974	MB_AST
OK	negbinomial.size	0.017453	4.37489	0.0407239	9_83519264_83520245	MB_AST
OK	negbinomial.size	0.0148906	0.59291	0.0359714	9_83547787_83549212	MB_AST
OK	negbinomial.size	1.06342e-06	-5.81189	1.23641e-05	9_83557222_83557607	MB_AST
OK	negbinomial.size	0.00371952	4.82727	0.0118181	9_83559275_83559478	MB_AST
OK	negbinomial.size	0.0122565	1.93177	0.0308473	9_83576013_83577187	MB_AST
OK	negbinomial.size	0.0206917	1.95932	0.0465633	9_83591757_83592902	MB_AST
OK	negbinomial.size	0.00294331	-4.95782	0.00977098	9_83664386_83664707	MB_AST
OK	negbinomial.size	0.000417941	-3.27929	0.00198354	9_83665332_83665697	MB_AST
OK	negbinomial.size	1.50825e-27	-2.3185	3.53461e-25	9_83686257_83688188	MB_AST
OK	negbinomial.size	3.40527e-16	-2.88231	2.51286e-14	9_83691347_83692231	MB_AST
OK	negbinomial.size	2.27869e-13	-7.8645	1.11371e-11	9_83726255_83726596	MB_AST
OK	negbinomial.size	0.0006858	4.90981	0.00297777	9_83797548_83799007	MB_AST
OK	negbinomial.size	3.09956e-10	1.1807	8.70982e-09	9_83805246_83806884	MB_AST
OK	negbinomial.size	0.018446	-0.634937	0.0425474	9_83833785_83834928	MB_AST
OK	negbinomial.size	0.00348837	2.22031	0.0112158	10_81619965_81620166	MB_AST
OK	negbinomial.size	1.34784e-07	-6.75352	2.01879e-06	9_83962664_83963019	MB_AST
OK	negbinomial.size	0.00336938	4.99128	0.0108966	9_84022963_84023118	MB_AST
OK	negbinomial.size	0.0124481	1.61043	0.0312219	9_84032626_84033408	MB_AST
OK	negbinomial.size	0.00270132	-1.89437	0.00911953	9_84096354_84096862	MB_AST
OK	negbinomial.size	0.0185365	-1.29638	0.042709	9_84109551_84111138	MB_AST
OK	negbinomial.size	4.92515e-06	1.94492	4.69351e-05	10_81621122_81621632	MB_AST
OK	negbinomial.size	5.36318e-16	-8.28835	3.88129e-14	9_84149098_84149545	MB_AST
OK	negbinomial.size	1.55829e-05	-5.70082	0.00012547	9_84281429_84281902	MB_AST
OK	negbinomial.size	0.000992402	1.75012	0.00403991	10_81626672_81626897	MB_AST
OK	negbinomial.size	3.89581e-09	1.47771	8.62136e-08	9_85326742_85328647	MB_AST
OK	negbinomial.size	8.24981e-05	-3.50993	0.000513502	9_85717995_85718533	MB_AST
OK	negbinomial.size	0.015399	4.58066	0.0369096	9_85776566_85776927	MB_AST
OK	negbinomial.size	2.22145e-06	-6.22534	2.35383e-05	9_85790150_85790553	MB_AST
OK	negbinomial.size	2.36408e-06	1.41799	2.48651e-05	10_81627022_81628005	MB_AST
OK	negbinomial.size	0.000373471	-2.96684	0.00181038	9_85835864_85836389	MB_AST
OK	negbinomial.size	0.00586013	-5.0204	0.0171111	9_85856699_85856909	MB_AST
OK	negbinomial.size	1.87058e-21	-9.65855	2.49941e-19	9_85873511_85874061	MB_AST
OK	negbinomial.size	0.0164389	4.60449	0.0388274	9_85924145_85924618	MB_AST
OK	negbinomial.size	0.0118472	4.51356	0.0300377	9_85967990_85968188	MB_AST
OK	negbinomial.size	0.000227589	-5.83591	0.00120448	9_85978564_85978894	MB_AST
OK	negbinomial.size	0.0202736	4.3183	0.0457933	1_39399128_39399408	MB_AST
OK	negbinomial.size	0.0147945	1.10834	0.0357902	10_81633320_81634278	MB_AST
OK	negbinomial.size	0.00900328	4.79604	0.0240668	9_86015878_86016936	MB_AST
OK	negbinomial.size	0.0139632	1.79896	0.0342557	9_86280234_86281791	MB_AST
OK	negbinomial.size	0.000506361	4.12402	0.00232831	9_86327905_86328320	MB_AST
OK	negbinomial.size	0.00844196	1.39695	0.0228586	9_86357983_86358267	MB_AST
OK	negbinomial.size	0.0041562	4.73675	0.012937	9_86449585_86450006	MB_AST
OK	negbinomial.size	0.0202085	1.89577	0.0456791	9_86451590_86452098	MB_AST
OK	negbinomial.size	3.56818e-05	0.97161	0.000253502	10_81642850_81644251	MB_AST
OK	negbinomial.size	4.22659e-05	-7.69214	0.000292502	9_86527508_86527766	MB_AST
OK	negbinomial.size	0.000163887	-1.61375	0.000913647	9_86572691_86573150	MB_AST
OK	negbinomial.size	0.000219149	-3.68258	0.00116811	9_86586015_86586397	MB_AST
OK	negbinomial.size	0.00100846	5.22098	0.00409321	9_86598992_86599305	MB_AST
OK	negbinomial.size	1.49919e-08	1.9351	2.85759e-07	10_81648669_81649488	MB_AST
OK	negbinomial.size	0.00315595	4.97248	0.0103288	9_86599851_86600201	MB_AST
OK	negbinomial.size	8.72675e-06	5.76504	7.66255e-05	9_86606648_86607024	MB_AST
OK	negbinomial.size	4.31242e-52	-3.88718	5.12315e-49	9_86621731_86622524	MB_AST
OK	negbinomial.size	1.77786e-09	-2.84364	4.22755e-08	9_86624054_86624592	MB_AST
OK	negbinomial.size	9.31639e-08	-2.64125	1.45516e-06	9_86638760_86639354	MB_AST
OK	negbinomial.size	0.000699405	-5.21395	0.00302568	9_86643517_86643913	MB_AST
OK	negbinomial.size	8.50577e-06	-5.04368	7.50048e-05	10_81996890_81997462	MB_AST
OK	negbinomial.size	0.00254508	-2.41648	0.00869977	9_86661504_86661917	MB_AST
OK	negbinomial.size	0.00480685	-2.85244	0.0145813	9_86662660_86663059	MB_AST
OK	negbinomial.size	8.93093e-05	-5.47167	0.000549119	9_86704039_86704623	MB_AST
OK	negbinomial.size	0.00835806	4.78213	0.022678	10_82000203_82000428	MB_AST
OK	negbinomial.size	0.000574558	-1.39282	0.00257576	9_86745933_86746660	MB_AST
OK	negbinomial.size	0.0180246	-1.33882	0.0417839	9_86755673_86756173	MB_AST
OK	negbinomial.size	0.00231978	-5.22305	0.00805796	9_86762041_86762741	MB_AST
OK	negbinomial.size	0.00212977	5.09558	0.00751169	9_86789720_86790530	MB_AST
OK	negbinomial.size	9.61793e-09	1.05455	1.92789e-07	9_86879159_86881246	MB_AST
OK	negbinomial.size	0.00533403	4.83345	0.0158593	9_86951531_86952329	MB_AST
OK	negbinomial.size	0.000724579	2.3426	0.00311582	9_87015107_87016813	MB_AST
OK	negbinomial.size	0.00131016	5.04716	0.00506339	9_87048188_87048628	MB_AST
OK	negbinomial.size	0.0202879	1.33053	0.0458187	10_82082943_82083714	MB_AST
OK	negbinomial.size	0.00669331	4.60147	0.0189647	9_87096653_87097400	MB_AST
OK	negbinomial.size	0.000700634	5.12076	0.00303001	9_87115062_87116142	MB_AST
OK	negbinomial.size	7.26836e-07	2.9039	8.8937e-06	9_87143902_87145453	MB_AST
OK	negbinomial.size	0.00664164	4.80965	0.0188609	9_87154379_87154849	MB_AST
OK	negbinomial.size	0.0132341	4.51065	0.032833	9_87178110_87178796	MB_AST
OK	negbinomial.size	2.30583e-05	-0.919729	0.000174722	9_87254861_87255968	MB_AST
OK	negbinomial.size	7.55878e-07	1.64413	9.19934e-06	10_82127683_82128514	MB_AST
OK	negbinomial.size	0.000291181	4.27418	0.00147133	9_87739900_87740239	MB_AST
OK	negbinomial.size	3.44447e-07	-6.73257	4.6065e-06	9_88021792_88022077	MB_AST
OK	negbinomial.size	8.86352e-07	-3.36094	1.05497e-05	9_88124519_88124810	MB_AST
OK	negbinomial.size	0.00052254	1.25587	0.00238706	9_88326888_88328259	MB_AST
OK	negbinomial.size	8.07116e-06	1.61637	7.17152e-05	10_82178028_82179044	MB_AST
OK	negbinomial.size	0.00313655	5.02802	0.0102794	9_88404203_88404416	MB_AST
OK	negbinomial.size	0.0144988	0.424498	0.0352477	9_88438314_88439707	MB_AST
OK	negbinomial.size	0.00680786	0.839627	0.0192243	9_88547308_88548595	MB_AST
OK	negbinomial.size	0.00496514	-0.659418	0.0149658	9_88858479_88859284	MB_AST
OK	negbinomial.size	0.00034571	5.36301	0.00169886	9_89606355_89606776	MB_AST
OK	negbinomial.size	0.0148798	1.91944	0.0359525	10_82242343_82242559	MB_AST
OK	negbinomial.size	0.00966911	0.507711	0.0254788	9_89704230_89705358	MB_AST
OK	negbinomial.size	7.5813e-07	4.62365	9.21613e-06	9_89737820_89738922	MB_AST
OK	negbinomial.size	0.000653847	5.24977	0.00286485	9_89783132_89783729	MB_AST
OK	negbinomial.size	0.0172969	-1.50654	0.0404281	9_89790919_89791392	MB_AST
OK	negbinomial.size	3.13093e-11	2.7012	1.07091e-09	10_82353751_82354818	MB_AST
OK	negbinomial.size	0.000223238	-1.89197	0.00118569	9_89826824_89828026	MB_AST
OK	negbinomial.size	0.0223987	4.43876	0.0496395	9_89869349_89869810	MB_AST
OK	negbinomial.size	0.00383519	-0.917147	0.0121182	9_89908401_89908912	MB_AST
OK	negbinomial.size	0.00837691	0.595298	0.0227173	9_89909106_89910856	MB_AST
OK	negbinomial.size	1.56815e-11	-5.77993	5.69835e-10	9_89924965_89925277	MB_AST
OK	negbinomial.size	0.00597866	5.66336	0.017392	9_89939539_89940082	MB_AST
OK	negbinomial.size	0.00406453	0.786505	0.0127037	10_82622579_82623570	MB_AST
OK	negbinomial.size	0.0109468	4.73924	0.0281874	9_89995686_89995888	MB_AST
OK	negbinomial.size	0.0103615	4.4095	0.0269649	9_90004352_90004691	MB_AST
OK	negbinomial.size	0.000529584	2.46055	0.00241281	9_90021000_90021460	MB_AST
OK	negbinomial.size	0.00944778	4.78259	0.0250122	9_90034063_90034338	MB_AST
OK	negbinomial.size	3.79887e-05	4.40575	0.000267248	9_90054115_90055109	MB_AST
OK	negbinomial.size	0.00507944	0.570854	0.0152456	10_82629158_82630281	MB_AST
OK	negbinomial.size	3.41735e-06	4.82264	3.41786e-05	9_90121798_90122639	MB_AST
OK	negbinomial.size	0.000626741	-1.23358	0.00276623	9_90162812_90164340	MB_AST
OK	negbinomial.size	2.56694e-05	-2.89678	0.000191235	9_90196474_90196951	MB_AST
OK	negbinomial.size	0.000288496	5.40408	0.00146016	9_90201745_90201992	MB_AST
OK	negbinomial.size	0.0110582	4.65091	0.0284249	9_90210971_90211476	MB_AST
OK	negbinomial.size	0.00533072	4.83364	0.0158515	9_90216530_90217045	MB_AST
OK	negbinomial.size	7.99806e-05	2.51142	0.000500168	9_90225832_90227703	MB_AST
OK	negbinomial.size	7.92028e-05	-2.78192	0.000496132	9_90240103_90241010	MB_AST
OK	negbinomial.size	1.82458e-08	-1.53185	3.40373e-07	9_90255918_90256423	MB_AST
OK	negbinomial.size	0.0142003	4.56502	0.0346966	9_90260867_90261269	MB_AST
OK	negbinomial.size	3.99497e-05	-1.76532	0.000279064	10_82680841_82681054	MB_AST
OK	negbinomial.size	1.48133e-10	-3.36243	4.44355e-09	9_91361243_91361971	MB_AST
OK	negbinomial.size	3.08643e-13	-3.08118	1.48134e-11	9_91365145_91366282	MB_AST
OK	negbinomial.size	8.65938e-05	-2.28234	0.000534834	9_91377453_91378292	MB_AST
OK	negbinomial.size	0.000295095	5.36405	0.00148785	10_82689346_82689534	MB_AST
OK	negbinomial.size	3.18345e-08	-2.99678	5.59426e-07	9_91381137_91381799	MB_AST
OK	negbinomial.size	0.0119271	-2.06269	0.0301992	9_91611551_91611908	MB_AST
OK	negbinomial.size	0.00114397	2.36389	0.00453851	9_92016535_92016799	MB_AST
OK	negbinomial.size	5.71489e-10	-2.43373	1.52078e-08	9_92249857_92250738	MB_AST
OK	negbinomial.size	0.000121715	-2.1853	0.000711502	9_92457599_92458063	MB_AST
OK	negbinomial.size	1.06309e-06	-2.83051	1.2363e-05	9_92464984_92465268	MB_AST
OK	negbinomial.size	0.000386121	-5.26574	0.00185937	9_92528009_92528333	MB_AST
OK	negbinomial.size	4.78992e-05	-0.843825	0.000324341	9_92541566_92543037	MB_AST
OK	negbinomial.size	0.0152757	-2.31515	0.0366939	9_92572572_92572945	MB_AST
OK	negbinomial.size	0.0010038	-5.53192	0.00407677	9_92717334_92717569	MB_AST
OK	negbinomial.size	0.00134652	-2.28726	0.00517906	10_82696751_82697045	MB_AST
OK	negbinomial.size	2.75237e-05	-5.66561	0.000202795	9_93008597_93008986	MB_AST
OK	negbinomial.size	0.00296232	-4.9536	0.00982104	9_93422840_93423295	MB_AST
OK	negbinomial.size	3.81055e-05	-5.76541	0.000267929	9_93684857_93685483	MB_AST
OK	negbinomial.size	5.7846e-09	1.53934	1.23021e-07	10_82698547_82699907	MB_AST
OK	negbinomial.size	4.94204e-16	-4.10813	3.5895e-14	9_94395060_94395614	MB_AST
OK	negbinomial.size	0.00139088	5.08855	0.00531322	9_94427070_94427532	MB_AST
OK	negbinomial.size	0.00427749	-3.38251	0.0132495	9_94436637_94437063	MB_AST
OK	negbinomial.size	4.57903e-05	-2.13474	0.000312601	9_94475804_94476207	MB_AST
OK	negbinomial.size	1.82271e-05	-1.16971	0.000143403	9_94481435_94483242	MB_AST
OK	negbinomial.size	7.43178e-05	-0.341338	0.000470517	9_94537966_94539012	MB_AST
OK	negbinomial.size	3.88502e-05	-5.58562	0.000272382	9_94612702_94612998	MB_AST
OK	negbinomial.size	0.00084832	5.25166	0.00354527	9_94613823_94614431	MB_AST
OK	negbinomial.size	0.000944032	5.14707	0.00387415	9_94668623_94669359	MB_AST
OK	negbinomial.size	0.00105588	5.21245	0.00424929	9_94738673_94739232	MB_AST
OK	negbinomial.size	8.98088e-08	3.16149	1.40881e-06	9_94748575_94749716	MB_AST
OK	negbinomial.size	0.00798541	1.62818	0.0218502	9_94750125_94751623	MB_AST
OK	negbinomial.size	0.000224217	-2.74949	0.0011901	9_94752781_94753326	MB_AST
OK	negbinomial.size	0.0162093	-1.92467	0.038416	9_94787429_94787781	MB_AST
OK	negbinomial.size	9.44077e-05	-5.91441	0.000575552	9_94790150_94790467	MB_AST
OK	negbinomial.size	0.000383798	-2.08047	0.00184989	9_94838684_94839413	MB_AST
OK	negbinomial.size	1.03291e-05	-1.89152	8.83699e-05	9_94841249_94841776	MB_AST
OK	negbinomial.size	0.000600418	-5.52831	0.00267014	9_94950537_94950894	MB_AST
OK	negbinomial.size	0.00403497	2.2178	0.0126294	9_94958037_94958818	MB_AST
OK	negbinomial.size	0.00405501	-2.88612	0.0126799	9_94968844_94969548	MB_AST
OK	negbinomial.size	2.6438e-15	-5.91802	1.73631e-13	9_95071929_95072837	MB_AST
OK	negbinomial.size	3.70432e-05	-1.91802	0.000261655	9_95089169_95089414	MB_AST
OK	negbinomial.size	0.00550001	1.52912	0.016259	9_95151270_95152932	MB_AST
OK	negbinomial.size	0.00296041	-0.908936	0.00981524	9_95168461_95168990	MB_AST
OK	negbinomial.size	0.00112064	5.05174	0.00446486	9_95203988_95204377	MB_AST
OK	negbinomial.size	0.000463369	2.59596	0.00216351	9_95256752_95257191	MB_AST
OK	negbinomial.size	0.0081943	-1.73401	0.0223053	9_95389645_95390990	MB_AST
OK	negbinomial.size	0.00137631	-0.511124	0.00527035	9_95406436_95408015	MB_AST
OK	negbinomial.size	0.00283711	-2.31528	0.00948479	9_95436173_95436456	MB_AST
OK	negbinomial.size	1.58505e-05	4.56336	0.000127352	9_95452022_95452334	MB_AST
OK	negbinomial.size	5.90993e-08	5.09113	9.69539e-07	9_95452997_95453610	MB_AST
OK	negbinomial.size	0.000306276	-2.44272	0.00153474	9_95479869_95480255	MB_AST
OK	negbinomial.size	4.01296e-05	-2.9433	0.000280044	10_82773395_82773864	MB_AST
OK	negbinomial.size	0.0116867	0.551839	0.0297089	9_95511288_95512849	MB_AST
OK	negbinomial.size	0.00360421	2.23683	0.0115154	9_95531137_95531928	MB_AST
OK	negbinomial.size	0.00709722	-1.93698	0.0198838	9_95537812_95538295	MB_AST
OK	negbinomial.size	5.77917e-06	1.37362	5.3787e-05	9_95558717_95559681	MB_AST
OK	negbinomial.size	0.00140713	5.17219	0.00536336	9_95578669_95579113	MB_AST
OK	negbinomial.size	0.0141213	4.61143	0.0345581	9_95598076_95598277	MB_AST
OK	negbinomial.size	0.0140706	0.956964	0.0344545	10_82794859_82795987	MB_AST
OK	negbinomial.size	0.000610172	1.03338	0.00270549	9_95636520_95638442	MB_AST
OK	negbinomial.size	1.2548e-06	-6.1372	1.42915e-05	9_95645856_95646172	MB_AST
OK	negbinomial.size	3.23909e-06	-1.59996	3.2657e-05	9_95667825_95668516	MB_AST
OK	negbinomial.size	6.97494e-13	-2.11236	3.18592e-11	9_95675189_95675964	MB_AST
OK	negbinomial.size	0.000111155	-2.53093	0.000658998	9_95688159_95688677	MB_AST
OK	negbinomial.size	0.000868389	-3.0342	0.00361646	9_95694324_95694679	MB_AST
OK	negbinomial.size	0.0184877	4.56171	0.0426163	9_95712769_95713090	MB_AST
OK	negbinomial.size	0.0223805	1.5601	0.0496064	10_82811894_82812387	MB_AST
OK	negbinomial.size	0.0168651	-2.06538	0.0396165	9_95737896_95738263	MB_AST
OK	negbinomial.size	5.27946e-06	-3.92598	4.97821e-05	9_95747527_95747847	MB_AST
OK	negbinomial.size	0.013317	4.58762	0.0330039	9_95804360_95805372	MB_AST
OK	negbinomial.size	0.000817831	5.08955	0.00343929	9_95823902_95825380	MB_AST
OK	negbinomial.size	0.0138846	1.00806	0.0341118	9_95844510_95845656	MB_AST
OK	negbinomial.size	0.000325159	0.827526	0.00161373	9_95954321_95955383	MB_AST
OK	negbinomial.size	0.00010397	-5.88751	0.000623759	9_96103469_96103821	MB_AST
OK	negbinomial.size	0.00121276	-1.94235	0.00475263	9_96122319_96122583	MB_AST
OK	negbinomial.size	0.0034164	-2.73695	0.0110228	9_96144228_96144643	MB_AST
OK	negbinomial.size	0.00283515	-2.19387	0.00947956	9_96259893_96260394	MB_AST
OK	negbinomial.size	0.00932416	4.52852	0.0247508	9_96355584_96355948	MB_AST
OK	negbinomial.size	0.00733032	0.399578	0.0204105	9_96363410_96364814	MB_AST
OK	negbinomial.size	3.94662e-06	-4.46343	3.87677e-05	9_96395006_96395378	MB_AST
OK	negbinomial.size	8.81095e-06	4.28689	7.72418e-05	9_96437427_96438328	MB_AST
OK	negbinomial.size	0.0103099	-2.16528	0.0268613	9_96440047_96440491	MB_AST
OK	negbinomial.size	0.0049132	-2.04499	0.0148398	9_96456818_96457814	MB_AST
OK	negbinomial.size	5.48638e-09	-8.44537	1.17365e-07	9_96458355_96458698	MB_AST
OK	negbinomial.size	0.00121491	4.90313	0.00475938	9_96475770_96476107	MB_AST
OK	negbinomial.size	1.95949e-05	0.83149	0.000152521	9_96478119_96479087	MB_AST
OK	negbinomial.size	0.00377941	2.22888	0.0119751	9_96543763_96544455	MB_AST
OK	negbinomial.size	0.0125457	2.01486	0.0314254	9_96560113_96560532	MB_AST
OK	negbinomial.size	0.00868544	-0.467765	0.0233723	9_96630592_96632005	MB_AST
OK	negbinomial.size	4.38421e-05	-5.73584	0.000301656	9_96638618_96638856	MB_AST
OK	negbinomial.size	7.02499e-07	5.95375	8.63111e-06	9_96649861_96650196	MB_AST
OK	negbinomial.size	5.95783e-18	-2.57916	5.43213e-16	9_96660436_96661052	MB_AST
OK	negbinomial.size	0.0129528	-1.12228	0.0322538	9_96675024_96675722	MB_AST
OK	negbinomial.size	0.015416	-1.97674	0.0369401	9_96678063_96678386	MB_AST
OK	negbinomial.size	2.96444e-07	1.85836	4.03606e-06	9_96696077_96697370	MB_AST
OK	negbinomial.size	0.00428781	4.82208	0.0132775	9_96703183_96703429	MB_AST
OK	negbinomial.size	0.000210982	4.23199	0.00113096	9_96722769_96723148	MB_AST
OK	negbinomial.size	0.00323719	4.77438	0.0105473	9_96725289_96725963	MB_AST
OK	negbinomial.size	0.00773645	4.76428	0.0213011	9_96729101_96729548	MB_AST
OK	negbinomial.size	0.000384701	5.2351	0.00185372	9_96729687_96730263	MB_AST
OK	negbinomial.size	1.24843e-06	5.91447	1.42351e-05	9_96731521_96733354	MB_AST
OK	negbinomial.size	1.12761e-05	1.82761	9.52144e-05	9_96752320_96753122	MB_AST
OK	negbinomial.size	2.48068e-05	4.54915	0.000185812	9_96786286_96786704	MB_AST
OK	negbinomial.size	0.00730565	4.70427	0.0203565	9_96800351_96800613	MB_AST
OK	negbinomial.size	0.0107892	-1.73738	0.0278582	9_96824128_96824483	MB_AST
OK	negbinomial.size	0.0111545	4.50086	0.028632	10_82909528_82909739	MB_AST
OK	negbinomial.size	3.36765e-08	5.03805	5.88894e-07	9_96835430_96835834	MB_AST
OK	negbinomial.size	0.0180841	1.5177	0.041887	9_96837764_96839391	MB_AST
OK	negbinomial.size	9.89789e-05	2.17815	0.000599056	9_96844580_96845260	MB_AST
OK	negbinomial.size	0.00545569	4.79008	0.0161485	9_96853636_96854011	MB_AST
OK	negbinomial.size	0.000838108	1.97146	0.00350937	9_96865305_96865944	MB_AST
OK	negbinomial.size	0.000340785	5.36538	0.00167913	9_96869756_96869945	MB_AST
OK	negbinomial.size	3.67919e-05	5.50684	0.000260264	9_96878300_96878568	MB_AST
OK	negbinomial.size	0.00520627	0.572447	0.0155539	9_96888443_96889999	MB_AST
OK	negbinomial.size	0.00540307	1.93674	0.0160233	9_96916352_96917473	MB_AST
OK	negbinomial.size	5.76225e-06	-6.15417	5.36552e-05	9_96947867_96948175	MB_AST
OK	negbinomial.size	5.00618e-08	5.11284	8.37081e-07	9_96977423_96977814	MB_AST
OK	negbinomial.size	8.43125e-05	-3.07646	0.000522975	9_96986210_96986641	MB_AST
OK	negbinomial.size	0.000462409	-2.77592	0.0021594	9_97003155_97004133	MB_AST
OK	negbinomial.size	5.16311e-13	-1.4357	2.40587e-11	9_97017346_97019661	MB_AST
OK	negbinomial.size	2.99092e-30	-2.13066	8.26899e-28	9_97110203_97111755	MB_AST
OK	negbinomial.size	0.00408	4.90651	0.0127428	9_97221245_97221624	MB_AST
OK	negbinomial.size	0.00653841	4.86952	0.0186274	9_97357079_97357436	MB_AST
OK	negbinomial.size	0.0138556	5.65604	0.0340615	9_97447264_97447640	MB_AST
OK	negbinomial.size	0.0131142	4.4455	0.0325793	9_97470939_97471549	MB_AST
OK	negbinomial.size	0.0133569	1.25703	0.0330864	9_97527238_97528330	MB_AST
OK	negbinomial.size	1.11423e-06	-6.49095	1.28949e-05	1_39448248_39448882	MB_AST
OK	negbinomial.size	0.00739547	4.7381	0.0205514	9_97587045_97587481	MB_AST
OK	negbinomial.size	0.0170036	4.59237	0.0398676	9_97603702_97604362	MB_AST
OK	negbinomial.size	0.00648466	-4.97489	0.018505	9_97626785_97627173	MB_AST
OK	negbinomial.size	7.90083e-06	-5.90347	7.04222e-05	9_97633048_97633538	MB_AST
OK	negbinomial.size	0.00285589	4.98289	0.00953165	9_97653020_97653658	MB_AST
OK	negbinomial.size	2.16217e-06	-2.9169	2.29873e-05	9_97695729_97696579	MB_AST
OK	negbinomial.size	0.00021512	5.43678	0.00115031	9_97788425_97788908	MB_AST
OK	negbinomial.size	0.000550119	-5.41913	0.00248654	9_97827657_97828002	MB_AST
OK	negbinomial.size	0.0211225	-1.78713	0.047349	9_97957627_97957819	MB_AST
OK	negbinomial.size	0.000419283	1.12427	0.00198865	9_98032135_98033914	MB_AST
OK	negbinomial.size	0.00254241	4.78189	0.00869207	9_98086144_98086514	MB_AST
OK	negbinomial.size	0.000929179	1.99101	0.00382366	9_98194168_98195209	MB_AST
OK	negbinomial.size	0.0202678	-1.80149	0.045782	9_98219306_98219623	MB_AST
OK	negbinomial.size	0.0139374	5.65954	0.0342079	9_98221602_98222274	MB_AST
OK	negbinomial.size	0.000874755	-2.27251	0.00363952	9_98292900_98293314	MB_AST
OK	negbinomial.size	0.0209193	1.92743	0.0469681	9_98362803_98363212	MB_AST
OK	negbinomial.size	0.0187513	-1.90655	0.0431121	9_98424458_98424812	MB_AST
OK	negbinomial.size	7.4479e-12	-7.20504	2.86613e-10	9_98430711_98431039	MB_AST
OK	negbinomial.size	1.08886e-07	1.34166	1.67051e-06	9_98563041_98564125	MB_AST
OK	negbinomial.size	1.53615e-08	-6.84766	2.91923e-07	9_98588678_98589108	MB_AST
OK	negbinomial.size	2.28337e-05	2.30168	0.00017326	9_98601137_98602240	MB_AST
OK	negbinomial.size	0.000185789	-5.23967	0.00101523	9_98668997_98669459	MB_AST
OK	negbinomial.size	0.000215419	-5.12853	0.00115155	9_98729201_98729796	MB_AST
OK	negbinomial.size	0.00733457	2.08666	0.0204186	9_98809479_98809959	MB_AST
OK	negbinomial.size	2.24806e-14	1.43195	1.28939e-12	9_98985826_98986920	MB_AST
OK	negbinomial.size	0.0054248	1.78639	0.0160746	9_99000160_99000446	MB_AST
OK	negbinomial.size	3.40194e-06	-4.17014	3.40472e-05	9_99021840_99022203	MB_AST
OK	negbinomial.size	0.00343625	4.88082	0.0110776	9_99052926_99053129	MB_AST
OK	negbinomial.size	0.0171601	4.54108	0.0401758	9_99062694_99063137	MB_AST
OK	negbinomial.size	0.0109846	-1.05657	0.0282684	10_83059940_83060626	MB_AST
OK	negbinomial.size	2.55215e-07	0.880679	3.52675e-06	9_99139471_99140798	MB_AST
OK	negbinomial.size	2.34654e-05	5.67394	0.000177314	9_99316291_99316585	MB_AST
OK	negbinomial.size	0.00981784	1.01498	0.0258046	9_99345374_99345720	MB_AST
OK	negbinomial.size	0.00375178	2.08967	0.0119028	9_99376191_99376826	MB_AST
OK	negbinomial.size	0.00789614	4.83036	0.0216474	10_83066086_83066563	MB_AST
OK	negbinomial.size	0.000242641	-5.42615	0.00126881	9_99386079_99386488	MB_AST
OK	negbinomial.size	1.06094e-22	-2.49331	1.61754e-20	9_99387684_99388820	MB_AST
OK	negbinomial.size	2.10762e-14	-1.70842	1.21406e-12	9_99401250_99401736	MB_AST
OK	negbinomial.size	4.68354e-10	-3.41071	1.26913e-08	9_99403071_99403349	MB_AST
OK	negbinomial.size	0.00239683	-2.3595	0.00828063	9_99413360_99413813	MB_AST
OK	negbinomial.size	1.2587e-06	-2.29555	1.43305e-05	9_99417246_99417543	MB_AST
OK	negbinomial.size	2.67912e-07	-5.0055	3.68184e-06	10_83066982_83067320	MB_AST
OK	negbinomial.size	4.9791e-07	-5.14633	6.38651e-06	9_99426525_99426825	MB_AST
OK	negbinomial.size	0.00205011	0.503246	0.00727863	9_99435165_99437464	MB_AST
OK	negbinomial.size	0.000446252	-2.09912	0.00209512	9_99444987_99445321	MB_AST
OK	negbinomial.size	0.00812378	4.79065	0.0221542	9_99479296_99479752	MB_AST
OK	negbinomial.size	0.00222716	-2.88749	0.00779605	9_99543189_99543534	MB_AST
OK	negbinomial.size	0.00257753	-1.44636	0.00879014	9_99575561_99576358	MB_AST
OK	negbinomial.size	1.21037e-05	-6.2812	0.000101251	9_99579642_99579937	MB_AST
OK	negbinomial.size	0.0195102	4.40565	0.0444513	9_99659733_99660070	MB_AST
OK	negbinomial.size	0.000921009	2.376	0.00379421	9_99661811_99662805	MB_AST
OK	negbinomial.size	0.00264542	4.82544	0.00897325	9_99729814_99730603	MB_AST
OK	negbinomial.size	0.00557879	4.7837	0.0164432	10_83083745_83084274	MB_AST
OK	negbinomial.size	0.00848866	2.08182	0.0229529	9_99799005_99800187	MB_AST
OK	negbinomial.size	8.77143e-06	-6.36178	7.69628e-05	9_99994203_99994439	MB_AST
OK	negbinomial.size	0.0205883	5.55668	0.0463681	9_100176371_100176719	MB_AST
OK	negbinomial.size	0.002311	4.94745	0.00803304	9_100200605_100200836	MB_AST
OK	negbinomial.size	0.00021727	5.4141	0.00115948	9_100236385_100236650	MB_AST
OK	negbinomial.size	9.3418e-06	-6.18182	8.10956e-05	9_100438054_100438361	MB_AST
OK	negbinomial.size	6.76997e-08	-6.73273	1.09432e-06	9_100443666_100443899	MB_AST
OK	negbinomial.size	0.000569876	-1.79631	0.00255916	9_100445868_100446640	MB_AST
OK	negbinomial.size	0.0025869	5.05331	0.00881434	10_83090535_83090928	MB_AST
OK	negbinomial.size	0.0104069	-1.34662	0.0270571	9_100455209_100455420	MB_AST
OK	negbinomial.size	0.00373425	4.9297	0.0118558	9_100582933_100583992	MB_AST
OK	negbinomial.size	5.42284e-09	-1.67803	1.16105e-07	10_83105792_83106441	MB_AST
OK	negbinomial.size	0.000226181	-2.84572	0.00119851	9_100671149_100671472	MB_AST
OK	negbinomial.size	0.00599715	-1.16822	0.0174361	9_100685898_100686849	MB_AST
OK	negbinomial.size	0.000224815	-7.0711	0.00119232	9_100734318_100734549	MB_AST
OK	negbinomial.size	0.00262292	-1.64746	0.00891581	10_83107410_83107707	MB_AST
OK	negbinomial.size	0.000195501	-2.24654	0.00105995	9_100984898_100985352	MB_AST
OK	negbinomial.size	0.00240211	4.77053	0.00829375	9_101023229_101023768	MB_AST
OK	negbinomial.size	0.000343714	4.19493	0.00169051	9_101041094_101041367	MB_AST
OK	negbinomial.size	6.67231e-07	-3.69659	8.25187e-06	9_101063080_101063752	MB_AST
OK	negbinomial.size	7.61348e-06	-0.533225	6.82194e-05	9_101073287_101074162	MB_AST
OK	negbinomial.size	0.000218491	2.55323	0.00116517	9_101083433_101084111	MB_AST
OK	negbinomial.size	0.000182895	-5.38234	0.00100174	9_101111979_101112473	MB_AST
OK	negbinomial.size	0.00011522	2.20877	0.000679365	9_101182044_101182532	MB_AST
OK	negbinomial.size	0.0127456	4.60284	0.0318311	9_101203879_101204419	MB_AST
OK	negbinomial.size	0.00747687	4.81512	0.0207322	9_101205449_101206245	MB_AST
OK	negbinomial.size	0.00728621	-3.68196	0.0203122	9_101207239_101207883	MB_AST
OK	negbinomial.size	9.00942e-06	-0.520722	7.87458e-05	9_101251076_101252208	MB_AST
OK	negbinomial.size	8.91233e-07	-2.92108	1.05986e-05	9_101264437_101265175	MB_AST
OK	negbinomial.size	2.89002e-06	-6.44622	2.95322e-05	9_101278928_101279285	MB_AST
OK	negbinomial.size	0.00126142	-7.08732	0.00491125	10_83126405_83126735	MB_AST
OK	negbinomial.size	8.63151e-05	4.30796	0.000533387	9_101401712_101402290	MB_AST
OK	negbinomial.size	0.00107845	1.53298	0.00432388	9_101445734_101446247	MB_AST
OK	negbinomial.size	1.62824e-05	-1.25559	0.000130177	10_83130491_83131002	MB_AST
OK	negbinomial.size	0.00416218	-1.91725	0.0129519	9_101464715_101465278	MB_AST
OK	negbinomial.size	0.00219158	2.21971	0.0076926	9_101495356_101496603	MB_AST
OK	negbinomial.size	2.63256e-05	5.66086	0.000195406	9_101700605_101701235	MB_AST
OK	negbinomial.size	0.000906919	3.89604	0.00374723	9_101730340_101731153	MB_AST
OK	negbinomial.size	0.00817285	4.78885	0.0222605	9_101739463_101740053	MB_AST
OK	negbinomial.size	7.50087e-05	-5.5239	0.000474016	9_101751832_101752286	MB_AST
OK	negbinomial.size	0.0188726	4.38041	0.0433303	9_101927193_101927730	MB_AST
OK	negbinomial.size	2.54018e-17	-2.07343	2.12843e-15	10_83140288_83141081	MB_AST
OK	negbinomial.size	0.00761169	1.91553	0.0210232	9_101933734_101935167	MB_AST
OK	negbinomial.size	4.23143e-07	4.78424	5.53158e-06	9_101937594_101937883	MB_AST
OK	negbinomial.size	0.0211783	4.46103	0.0474438	9_101942959_101943249	MB_AST
OK	negbinomial.size	0.000545437	5.02049	0.00247003	9_101976849_101977780	MB_AST
OK	negbinomial.size	0.0120368	4.47509	0.0304192	9_102031144_102032675	MB_AST
OK	negbinomial.size	0.0134293	4.54354	0.0332389	9_102045515_102045902	MB_AST
OK	negbinomial.size	0.00832653	4.59561	0.0226068	9_102058157_102058508	MB_AST
OK	negbinomial.size	0.00855972	4.62003	0.0230994	9_102060242_102060647	MB_AST
OK	negbinomial.size	0.0205096	4.22095	0.0462256	9_102105778_102106030	MB_AST
OK	negbinomial.size	0.00518906	-3.27334	0.0155137	9_102119528_102119973	MB_AST
OK	negbinomial.size	0.00329458	4.9617	0.0107005	9_102181358_102182188	MB_AST
OK	negbinomial.size	0.00105925	4.93266	0.00426037	9_102192213_102192803	MB_AST
OK	negbinomial.size	0.0120451	4.58123	0.0304363	9_102193988_102194724	MB_AST
OK	negbinomial.size	7.46568e-07	-1.28299	9.09874e-06	9_102211335_102212137	MB_AST
OK	negbinomial.size	2.11442e-05	-5.88769	0.000162663	10_83162009_83162501	MB_AST
OK	negbinomial.size	0.00528713	4.83594	0.0157484	9_102220205_102220568	MB_AST
OK	negbinomial.size	0.00514997	4.80638	0.0154202	9_102220662_102220912	MB_AST
OK	negbinomial.size	0.0190672	1.88524	0.0436868	9_102243394_102243676	MB_AST
OK	negbinomial.size	0.0109896	4.69628	0.0282785	9_102248069_102248302	MB_AST
OK	negbinomial.size	0.00653582	4.73765	0.0186214	9_102249559_102250370	MB_AST
OK	negbinomial.size	1.32936e-05	4.73091	0.000109815	9_102252097_102252398	MB_AST
OK	negbinomial.size	0.0150456	1.60536	0.0362728	9_102267358_102268085	MB_AST
OK	negbinomial.size	8.22919e-06	-3.38152	7.29303e-05	10_83171128_83171608	MB_AST
OK	negbinomial.size	0.00377477	4.82336	0.0119629	9_102293231_102293520	MB_AST
OK	negbinomial.size	0.000186648	5.3868	0.00101896	9_102303977_102304404	MB_AST
OK	negbinomial.size	1.33298e-09	3.29562	3.26012e-08	9_102307109_102308067	MB_AST
OK	negbinomial.size	0.0104545	-2.30941	0.0271519	9_102325307_102325642	MB_AST
OK	negbinomial.size	0.000135984	-2.11787	0.000780657	10_83172981_83173333	MB_AST
OK	negbinomial.size	0.0178669	-1.92458	0.0414874	9_102338554_102338804	MB_AST
OK	negbinomial.size	0.0153303	1.95867	0.0367857	9_102351685_102352006	MB_AST
OK	negbinomial.size	2.52676e-11	1.3431	8.80573e-10	9_102353277_102355140	MB_AST
OK	negbinomial.size	0.00142238	-5.09849	0.00541016	9_102437623_102437963	MB_AST
OK	negbinomial.size	0.000294772	-5.36971	0.00148642	9_102438494_102438770	MB_AST
OK	negbinomial.size	0.000374306	-5.4151	0.00181324	9_102442948_102443262	MB_AST
OK	negbinomial.size	0.00278898	-4.98894	0.00935596	9_102481948_102482424	MB_AST
OK	negbinomial.size	0.0012891	1.37839	0.0049957	9_102497472_102498262	MB_AST
OK	negbinomial.size	5.17197e-23	-3.45354	8.17621e-21	9_102498911_102499483	MB_AST
OK	negbinomial.size	0.00818122	-1.115	0.0222803	9_102505667_102506680	MB_AST
OK	negbinomial.size	0.00401236	-1.92714	0.0125722	9_102534493_102534814	MB_AST
OK	negbinomial.size	0.00225901	-2.14768	0.00788659	9_102536296_102536549	MB_AST
OK	negbinomial.size	0.000109979	5.46965	0.000653242	9_102538819_102539032	MB_AST
OK	negbinomial.size	0.00749446	-2.12143	0.0207744	9_102551713_102552030	MB_AST
OK	negbinomial.size	0.016641	-2.85758	0.0392114	9_102605348_102605661	MB_AST
OK	negbinomial.size	2.23144e-05	-3.0748	0.000170059	10_83183325_83183670	MB_AST
OK	negbinomial.size	0.0176239	-5.65463	0.041047	9_102713803_102714148	MB_AST
OK	negbinomial.size	7.72374e-16	-1.39251	5.45793e-14	9_102717118_102719140	MB_AST
OK	negbinomial.size	1.73352e-14	-0.939309	1.01168e-12	9_102723765_102724537	MB_AST
OK	negbinomial.size	9.57737e-05	-0.860733	0.000582536	9_102726041_102727044	MB_AST
OK	negbinomial.size	0.00159949	-1.01374	0.00594584	10_83184421_83185258	MB_AST
OK	negbinomial.size	0.00314917	-4.88684	0.0103108	9_102747580_102747963	MB_AST
OK	negbinomial.size	3.66154e-07	-4.94783	4.86481e-06	9_102782715_102783124	MB_AST
OK	negbinomial.size	2.0783e-05	-6.33827	0.000160306	9_102784248_102784540	MB_AST
OK	negbinomial.size	1.36557e-08	-2.60591	2.62874e-07	9_102784600_102785216	MB_AST
OK	negbinomial.size	0.00218398	-4.66813	0.00767083	9_102787121_102787599	MB_AST
OK	negbinomial.size	4.81093e-05	-2.19297	0.00032558	9_102790972_102791330	MB_AST
OK	negbinomial.size	1.21531e-19	-4.26433	1.3641e-17	9_102793407_102794085	MB_AST
OK	negbinomial.size	4.62457e-05	-5.94697	0.000315047	9_102804707_102805151	MB_AST
OK	negbinomial.size	7.50979e-05	-5.61898	0.000474505	9_102826874_102827193	MB_AST
OK	negbinomial.size	0.000489598	-0.806347	0.00226337	9_102834276_102835609	MB_AST
OK	negbinomial.size	6.43683e-20	-8.28688	7.39791e-18	9_102839336_102839949	MB_AST
OK	negbinomial.size	0.00280679	4.99134	0.00940373	9_102849108_102849561	MB_AST
OK	negbinomial.size	4.99935e-05	-5.80483	0.000336114	9_102867037_102867269	MB_AST
OK	negbinomial.size	2.22636e-07	-6.82256	3.12879e-06	9_102884762_102885153	MB_AST
OK	negbinomial.size	0.00449921	-4.96078	0.0138147	9_102888078_102888379	MB_AST
OK	negbinomial.size	0.000968808	5.00133	0.00396025	9_103082407_103083071	MB_AST
OK	negbinomial.size	0.00024672	5.41859	0.00128655	9_103086725_103087355	MB_AST
OK	negbinomial.size	2.62335e-07	1.07422	3.61307e-06	9_103111229_103113599	MB_AST
OK	negbinomial.size	0.0122362	1.41055	0.0308128	9_103137717_103138047	MB_AST
OK	negbinomial.size	2.6292e-05	4.19717	0.000195182	9_103148788_103149421	MB_AST
OK	negbinomial.size	4.65986e-06	-5.77847	4.46945e-05	9_103167975_103168211	MB_AST
OK	negbinomial.size	0.00231955	4.66387	0.00805739	9_103173964_103174726	MB_AST
OK	negbinomial.size	0.00354399	2.09948	0.011362	10_83202602_83203549	MB_AST
OK	negbinomial.size	0.00284805	4.9978	0.00951222	9_103190578_103190824	MB_AST
OK	negbinomial.size	0.00201301	-1.90534	0.00717231	9_103206272_103207112	MB_AST
OK	negbinomial.size	3.68173e-08	3.17012	6.37097e-07	9_103207683_103208425	MB_AST
OK	negbinomial.size	6.49501e-11	1.46109	2.08041e-09	9_103230062_103230988	MB_AST
OK	negbinomial.size	0.0159254	1.03243	0.0378914	9_103304570_103305437	MB_AST
OK	negbinomial.size	0.0203891	4.52471	0.0460041	9_103318212_103318609	MB_AST
OK	negbinomial.size	0.00101377	-3.19334	0.00411155	9_103340925_103341251	MB_AST
OK	negbinomial.size	0.00654935	-2.68159	0.0186533	9_103359397_103359652	MB_AST
OK	negbinomial.size	0.000559103	0.364045	0.00252033	9_103365335_103366302	MB_AST
OK	negbinomial.size	4.61815e-08	-3.75389	7.80125e-07	9_103373095_103373419	MB_AST
OK	negbinomial.size	0.000489534	-5.45285	0.00226317	9_103386851_103387288	MB_AST
OK	negbinomial.size	0.0115287	-4.6802	0.0293884	9_103404871_103405156	MB_AST
OK	negbinomial.size	0.00278186	5.03676	0.00933755	9_103431966_103432421	MB_AST
OK	negbinomial.size	0.011526	1.60894	0.0293827	9_103443525_103443776	MB_AST
OK	negbinomial.size	0.000484608	2.07581	0.00224463	9_103465472_103466236	MB_AST
OK	negbinomial.size	0.00813231	2.09021	0.0221713	9_103471700_103472319	MB_AST
OK	negbinomial.size	0.000380533	5.11146	0.00183733	9_103473989_103474778	MB_AST
OK	negbinomial.size	1.11823e-05	-2.41113	9.45553e-05	9_103476998_103477771	MB_AST
OK	negbinomial.size	0.00566608	2.11358	0.0166524	9_103489001_103489369	MB_AST
OK	negbinomial.size	0.0216491	-0.590379	0.0482822	9_103494225_103495062	MB_AST
OK	negbinomial.size	0.00192088	-1.96883	0.0069069	9_103513506_103514637	MB_AST
OK	negbinomial.size	0.00833011	1.50267	0.022616	9_103523733_103525413	MB_AST
OK	negbinomial.size	0.0221695	5.52976	0.049223	9_103540164_103540506	MB_AST
OK	negbinomial.size	0.0168036	4.50385	0.0395053	9_103546854_103547170	MB_AST
OK	negbinomial.size	1.10212e-12	5.44752	4.88696e-11	9_103550725_103551545	MB_AST
OK	negbinomial.size	0.020093	4.48109	0.0454804	9_103594919_103595704	MB_AST
OK	negbinomial.size	0.0107964	1.40969	0.027872	9_103623547_103624353	MB_AST
OK	negbinomial.size	0.00290379	-1.79725	0.00966034	9_103624612_103625426	MB_AST
OK	negbinomial.size	2.1319e-07	-1.52112	3.01511e-06	9_103657217_103658144	MB_AST
OK	negbinomial.size	0.0143967	5.61128	0.0350627	9_103700099_103700629	MB_AST
OK	negbinomial.size	0.000778048	5.26602	0.00330103	9_103720996_103721381	MB_AST
OK	negbinomial.size	0.00983357	4.61085	0.0258356	9_103725701_103726071	MB_AST
OK	negbinomial.size	6.27467e-06	5.69395	5.77272e-05	9_103741673_103742329	MB_AST
OK	negbinomial.size	0.000110725	-5.86995	0.000656896	9_103755169_103755472	MB_AST
OK	negbinomial.size	0.0208955	-1.34961	0.046925	9_103787219_103787699	MB_AST
OK	negbinomial.size	0.00534987	4.58517	0.0158962	9_103907231_103908296	MB_AST
OK	negbinomial.size	9.28637e-09	-5.98848	1.87018e-07	9_103995197_103995623	MB_AST
OK	negbinomial.size	0.000667935	-0.289576	0.00291529	9_104002008_104003226	MB_AST
OK	negbinomial.size	1.26887e-07	-6.7649	1.91485e-06	9_104029685_104029970	MB_AST
OK	negbinomial.size	0.00265963	-1.83907	0.00900842	9_104054429_104055141	MB_AST
OK	negbinomial.size	0.0118734	-2.21089	0.0300869	9_104071239_104071571	MB_AST
OK	negbinomial.size	0.000483073	5.30542	0.0022396	9_104078510_104078905	MB_AST
OK	negbinomial.size	0.00629385	-4.73096	0.0180844	9_104084795_104085137	MB_AST
OK	negbinomial.size	0.0166943	-2.04424	0.0393061	9_104098728_104099194	MB_AST
OK	negbinomial.size	0.0102126	4.63642	0.0266433	10_83273503_83273735	MB_AST
OK	negbinomial.size	0.00136952	1.96489	0.00524903	9_104155218_104155672	MB_AST
OK	negbinomial.size	0.000108324	5.51493	0.000644947	9_104166200_104166583	MB_AST
OK	negbinomial.size	0.00836929	-2.29887	0.022702	9_104182095_104182641	MB_AST
OK	negbinomial.size	0.00118578	-2.92903	0.00466813	9_104254025_104254607	MB_AST
OK	negbinomial.size	0.000670099	5.12962	0.00292346	9_104315838_104316168	MB_AST
OK	negbinomial.size	0.0139507	4.49206	0.0342313	9_104407616_104408082	MB_AST
OK	negbinomial.size	9.49226e-07	5.92663	1.11838e-05	9_104569972_104570585	MB_AST
OK	negbinomial.size	0.0111968	1.11778	0.0287204	10_83336922_83338281	MB_AST
OK	negbinomial.size	0.0139062	4.66247	0.0341467	9_104652655_104653244	MB_AST
OK	negbinomial.size	0.00108317	2.37177	0.00433948	9_104742656_104743332	MB_AST
OK	negbinomial.size	1.27111e-05	4.54916	0.000105658	9_104776336_104777127	MB_AST
OK	negbinomial.size	0.000476285	4.08801	0.00221394	9_104796646_104797648	MB_AST
OK	negbinomial.size	0.000993246	5.04927	0.00404239	9_104813899_104814351	MB_AST
OK	negbinomial.size	0.000483277	5.2773	0.00224037	9_104990987_104991628	MB_AST
OK	negbinomial.size	0.0163093	4.47356	0.0385973	9_105011179_105011512	MB_AST
OK	negbinomial.size	0.00783932	-2.14757	0.0215275	9_105017840_105019280	MB_AST
OK	negbinomial.size	0.0164642	5.52549	0.038874	9_105077132_105078145	MB_AST
OK	negbinomial.size	1.11437e-06	1.22146	1.28952e-05	9_105131178_105132274	MB_AST
OK	negbinomial.size	0.0189767	0.57098	0.0435227	10_83359819_83360735	MB_AST
OK	negbinomial.size	0.000691778	-3.11068	0.0029982	9_105132763_105133142	MB_AST
OK	negbinomial.size	9.3469e-06	4.73412	8.11283e-05	9_105252624_105252880	MB_AST
OK	negbinomial.size	0.000406831	5.09911	0.00194021	9_105254089_105255307	MB_AST
OK	negbinomial.size	0.0039806	4.87676	0.0124895	9_105348826_105349200	MB_AST
OK	negbinomial.size	0.00956167	-1.94315	0.0252539	9_105461545_105461795	MB_AST
OK	negbinomial.size	2.51771e-07	-6.7972	3.48436e-06	9_105480851_105481416	MB_AST
OK	negbinomial.size	0.0204913	-1.6642	0.0461904	9_105482159_105482547	MB_AST
OK	negbinomial.size	0.000130474	1.28871	0.000753675	10_83533294_83534337	MB_AST
OK	negbinomial.size	0.0105874	-4.73364	0.0274311	9_105483412_105483771	MB_AST
OK	negbinomial.size	2.317e-05	4.58043	0.000175443	9_105491877_105492242	MB_AST
OK	negbinomial.size	0.00159747	-0.454576	0.00593996	9_105494514_105496198	MB_AST
OK	negbinomial.size	0.0116316	4.55513	0.0296007	9_105520919_105521376	MB_AST
OK	negbinomial.size	0.000159875	5.3857	0.000895274	9_105642690_105643386	MB_AST
OK	negbinomial.size	0.00203814	5.10469	0.00724235	9_105646112_105646438	MB_AST
OK	negbinomial.size	0.0024834	-3.0928	0.00852511	9_105802130_105802774	MB_AST
OK	negbinomial.size	5.62962e-06	-3.90995	5.26203e-05	9_105840702_105841361	MB_AST
OK	negbinomial.size	0.0170472	-1.94155	0.0399504	9_105981845_105982482	MB_AST
OK	negbinomial.size	2.20757e-05	5.6807	0.000168532	9_105985061_105985543	MB_AST
OK	negbinomial.size	0.0044175	1.82164	0.0136035	9_105987885_105988278	MB_AST
OK	negbinomial.size	0.000732638	2.41709	0.00314428	9_106038632_106039598	MB_AST
OK	negbinomial.size	1.48242e-05	-6.07809	0.000120233	9_106149563_106149809	MB_AST
OK	negbinomial.size	0.00177858	-1.6204	0.00648107	9_106182900_106183346	MB_AST
OK	negbinomial.size	9.11281e-05	5.52067	0.000558612	9_106195459_106196169	MB_AST
OK	negbinomial.size	0.000128357	1.1881	0.000743729	9_106211521_106212386	MB_AST
OK	negbinomial.size	4.34172e-11	-4.23352	1.44269e-09	9_106230843_106231337	MB_AST
OK	negbinomial.size	4.90291e-06	-7.73425	4.6749e-05	10_83598343_83598807	MB_AST
OK	negbinomial.size	0.00020274	-3.51893	0.00109348	9_106251040_106251320	MB_AST
OK	negbinomial.size	0.0211029	-1.88064	0.0473156	9_106259575_106259924	MB_AST
OK	negbinomial.size	7.44917e-07	-4.65525	9.08183e-06	9_106267680_106268125	MB_AST
OK	negbinomial.size	0.00435206	2.18254	0.0134399	9_106269246_106270403	MB_AST
OK	negbinomial.size	0.00102967	-0.663291	0.00416505	9_106280207_106281700	MB_AST
OK	negbinomial.size	0.00396194	1.22083	0.0124437	9_106288812_106289322	MB_AST
OK	negbinomial.size	0.000357034	5.1712	0.00174444	9_106293250_106293642	MB_AST
OK	negbinomial.size	9.88155e-06	4.70718	8.4994e-05	9_106308914_106309155	MB_AST
OK	negbinomial.size	0.00107536	2.37282	0.00431528	9_106309943_106310282	MB_AST
OK	negbinomial.size	0.00781107	1.06921	0.0214623	9_106319317_106320662	MB_AST
OK	negbinomial.size	4.97954e-07	4.9792	6.38651e-06	9_106327386_106327882	MB_AST
OK	negbinomial.size	0.00114763	5.13733	0.00454986	9_106328605_106329352	MB_AST
OK	negbinomial.size	0.00736202	-0.682547	0.0204774	9_106344933_106345861	MB_AST
OK	negbinomial.size	0.0124113	0.390224	0.0311465	9_106367344_106368637	MB_AST
OK	negbinomial.size	0.000540214	2.43987	0.00245119	9_106371964_106372189	MB_AST
OK	negbinomial.size	0.0159642	-0.492495	0.037967	9_106384312_106385087	MB_AST
OK	negbinomial.size	0.000104658	-1.27632	0.000627102	9_106386308_106386709	MB_AST
OK	negbinomial.size	0.000190876	-5.8918	0.00103891	9_106390659_106391085	MB_AST
OK	negbinomial.size	0.00193168	4.99001	0.00693845	10_83619575_83620122	MB_AST
OK	negbinomial.size	0.0172055	1.88703	0.0402538	9_106401350_106401721	MB_AST
OK	negbinomial.size	2.05281e-08	-6.36529	3.78186e-07	9_106414879_106415142	MB_AST
OK	negbinomial.size	3.66858e-05	1.43108	0.000259681	9_106417874_106418760	MB_AST
OK	negbinomial.size	9.29486e-06	-2.18602	8.07524e-05	9_106421615_106422072	MB_AST
OK	negbinomial.size	0.000166357	-0.53596	0.000925268	9_106437653_106438920	MB_AST
OK	negbinomial.size	7.34609e-10	-3.11787	1.90541e-08	9_106440495_106440828	MB_AST
OK	negbinomial.size	0.00012849	-0.606191	0.0007444	9_106447220_106449032	MB_AST
OK	negbinomial.size	0.000469347	0.438098	0.00218677	9_106453226_106455508	MB_AST
OK	negbinomial.size	0.01397	-1.5653	0.0342675	10_83625248_83625808	MB_AST
OK	negbinomial.size	2.10976e-06	-0.961764	2.24898e-05	9_106471662_106472728	MB_AST
OK	negbinomial.size	0.000158834	5.46204	0.000890402	9_106552806_106553395	MB_AST
OK	negbinomial.size	6.83422e-08	-6.41536	1.10352e-06	10_83629064_83629340	MB_AST
OK	negbinomial.size	0.000850361	2.29013	0.00355182	9_106655120_106656722	MB_AST
OK	negbinomial.size	0.00144979	5.11922	0.00549455	9_106657220_106657663	MB_AST
OK	negbinomial.size	0.00645427	0.914998	0.0184367	9_106664115_106665505	MB_AST
OK	negbinomial.size	6.45319e-05	5.49843	0.0004171	9_106676310_106676750	MB_AST
OK	negbinomial.size	5.56372e-08	1.05518	9.19151e-07	9_106684968_106686269	MB_AST
OK	negbinomial.size	2.31491e-09	-3.31993	5.36736e-08	10_83630886_83631261	MB_AST
OK	negbinomial.size	0.0006765	-5.22789	0.00294581	9_106703181_106703668	MB_AST
OK	negbinomial.size	0.0158433	5.54876	0.0377355	9_106718291_106718652	MB_AST
OK	negbinomial.size	0.000153758	-1.98023	0.000866279	9_106729368_106729916	MB_AST
OK	negbinomial.size	0.0131351	4.47796	0.0326252	9_106754561_106754786	MB_AST
OK	negbinomial.size	0.00128376	1.23322	0.00497984	9_106788363_106789705	MB_AST
OK	negbinomial.size	0.0198994	1.33388	0.0451392	9_106886085_106886543	MB_AST
OK	negbinomial.size	0.00171966	0.727469	0.00630464	9_106887069_106887392	MB_AST
OK	negbinomial.size	0.000107055	-0.429385	0.000638596	9_106891691_106892579	MB_AST
OK	negbinomial.size	6.13562e-05	-2.90115	0.000399653	9_106898915_106899276	MB_AST
OK	negbinomial.size	2.25907e-05	-2.55519	0.000171688	10_83637337_83637526	MB_AST
OK	negbinomial.size	5.27358e-07	-6.64482	6.71513e-06	9_106907173_106907514	MB_AST
OK	negbinomial.size	0.00595977	4.87881	0.0173462	9_107038610_107038865	MB_AST
OK	negbinomial.size	0.00354276	4.90738	0.0113605	9_107099513_107100078	MB_AST
OK	negbinomial.size	0.0063253	0.715541	0.0181504	9_107254190_107255119	MB_AST
OK	negbinomial.size	0.00324146	1.84797	0.0105586	9_107259468_107259998	MB_AST
OK	negbinomial.size	0.00412077	4.94073	0.0128474	9_107260610_107260970	MB_AST
OK	negbinomial.size	0.0056151	1.51184	0.0165314	9_107278301_107279179	MB_AST
OK	negbinomial.size	0.0220655	-1.19758	0.0490358	9_107288977_107290372	MB_AST
OK	negbinomial.size	0.000973378	5.11065	0.00397542	9_107307715_107308505	MB_AST
OK	negbinomial.size	0.00102472	4.9397	0.00414881	9_107326863_107327220	MB_AST
OK	negbinomial.size	0.00523785	-1.32036	0.0156299	9_107342780_107343160	MB_AST
OK	negbinomial.size	0.0112066	1.0403	0.0287399	9_107350348_107350967	MB_AST
OK	negbinomial.size	0.0147499	1.08998	0.0357185	9_107357447_107358367	MB_AST
OK	negbinomial.size	1.74373e-06	-6.39898	1.90727e-05	9_107366979_107367364	MB_AST
OK	negbinomial.size	1.47374e-08	-3.97583	2.81309e-07	9_107400780_107401090	MB_AST
OK	negbinomial.size	0.00107436	-2.40817	0.00431195	9_107408293_107408559	MB_AST
OK	negbinomial.size	0.0124206	4.5707	0.031164	9_107420292_107420547	MB_AST
OK	negbinomial.size	0.000106282	-2.49172	0.000635161	10_83654693_83655316	MB_AST
OK	negbinomial.size	0.000557031	5.1934	0.00251239	9_107426078_107427416	MB_AST
OK	negbinomial.size	0.016026	4.4066	0.0380793	9_107443542_107444185	MB_AST
OK	negbinomial.size	0.00526566	4.80011	0.0156963	9_107449967_107450217	MB_AST
OK	negbinomial.size	0.000631886	-1.81213	0.002785	9_107453698_107454071	MB_AST
OK	negbinomial.size	0.000116539	4.16081	0.000685825	9_107456727_107457087	MB_AST
OK	negbinomial.size	0.0106883	4.62142	0.02764	9_107463297_107464107	MB_AST
OK	negbinomial.size	0.0174016	-2.25826	0.0406333	9_107470627_107470961	MB_AST
OK	negbinomial.size	0.000539588	5.31202	0.00244899	10_83711517_83712227	MB_AST
OK	negbinomial.size	0.00243552	-3.64545	0.00838981	9_107472196_107472659	MB_AST
OK	negbinomial.size	5.78979e-07	-2.79352	7.28737e-06	9_107476227_107476869	MB_AST
OK	negbinomial.size	0.00668849	4.80759	0.0189558	9_107484481_107484864	MB_AST
OK	negbinomial.size	0.00135428	5.03988	0.00520339	9_107493897_107494935	MB_AST
OK	negbinomial.size	0.000989513	5.02302	0.00403088	9_107514464_107515018	MB_AST
OK	negbinomial.size	0.00010165	0.621074	0.000612597	9_107533616_107534412	MB_AST
OK	negbinomial.size	3.3447e-09	-3.6953	7.49998e-08	9_107540791_107541248	MB_AST
OK	negbinomial.size	0.00134006	-1.02136	0.0051595	9_107546820_107547383	MB_AST
OK	negbinomial.size	0.000470581	0.482669	0.00219184	9_107553911_107555058	MB_AST
OK	negbinomial.size	0.00142315	0.563345	0.0054127	9_107562798_107563627	MB_AST
OK	negbinomial.size	0.000618228	-7.47815	0.00273474	9_107574923_107575289	MB_AST
OK	negbinomial.size	1.13147e-13	-3.14885	5.80926e-12	9_107576779_107577108	MB_AST
OK	negbinomial.size	2.12784e-10	-3.70652	6.19095e-09	9_107582306_107582499	MB_AST
OK	negbinomial.size	0.014125	1.98951	0.0345631	10_83729726_83730124	MB_AST
OK	negbinomial.size	2.09943e-09	-3.63263	4.9114e-08	9_107595876_107596398	MB_AST
OK	negbinomial.size	3.16938e-12	-2.56423	1.29614e-10	9_107609162_107609512	MB_AST
OK	negbinomial.size	4.92157e-05	1.4846	0.000331739	9_107626717_107627163	MB_AST
OK	negbinomial.size	0.00379597	1.05403	0.0120187	9_107628548_107629219	MB_AST
OK	negbinomial.size	1.86262e-35	-2.91629	7.35171e-33	9_107629980_107630817	MB_AST
OK	negbinomial.size	8.32625e-05	1.52399	0.000517481	9_107634197_107634533	MB_AST
OK	negbinomial.size	0.000611118	-1.3592	0.00270898	9_107644298_107645041	MB_AST
OK	negbinomial.size	4.35745e-21	-2.01805	5.63407e-19	9_107650088_107651528	MB_AST
OK	negbinomial.size	0.000162146	-2.74603	0.000905585	9_107656047_107656549	MB_AST
OK	negbinomial.size	2.7501e-61	-2.63489	5.15592e-58	9_107659533_107660309	MB_AST
OK	negbinomial.size	0.00921388	-0.984079	0.0245141	9_107667185_107667502	MB_AST
OK	negbinomial.size	7.23899e-05	-2.95307	0.000460157	9_107669496_107669763	MB_AST
OK	negbinomial.size	0.00205572	-3.29391	0.00729585	9_107684109_107684342	MB_AST
OK	negbinomial.size	1.37739e-13	-1.76929	6.9617e-12	9_107700190_107700800	MB_AST
OK	negbinomial.size	0.00559451	-6.27839	0.0164833	9_107702020_107702260	MB_AST
OK	negbinomial.size	7.2009e-08	-5.17187	1.15635e-06	9_107702791_107703100	MB_AST
OK	negbinomial.size	0.0013792	5.09172	0.00528041	10_83784938_83785165	MB_AST
OK	negbinomial.size	2.1544e-05	2.68036	0.000165103	9_107735478_107736431	MB_AST
OK	negbinomial.size	0.000939255	0.53899	0.00385798	9_107770310_107771562	MB_AST
OK	negbinomial.size	0.00342275	-5.07415	0.0110395	9_107784612_107785068	MB_AST
OK	negbinomial.size	4.65057e-05	-7.33107	0.000316495	9_107791056_107791656	MB_AST
OK	negbinomial.size	2.71804e-07	-6.78141	3.73148e-06	10_83806807_83807263	MB_AST
OK	negbinomial.size	0.00278201	-3.04518	0.00933779	9_107815152_107815395	MB_AST
OK	negbinomial.size	0.00330654	5.90493	0.010733	9_107827219_107827756	MB_AST
OK	negbinomial.size	0.000141209	-5.46447	0.000806139	9_107880465_107880848	MB_AST
OK	negbinomial.size	0.00355604	2.22823	0.0113921	9_107904872_107905289	MB_AST
OK	negbinomial.size	1.57635e-06	-5.89992	1.7439e-05	9_107906523_107907072	MB_AST
OK	negbinomial.size	0.00400831	4.94783	0.0125617	9_107907864_107908242	MB_AST
OK	negbinomial.size	2.23633e-13	-4.93559	1.094e-11	9_107919644_107920059	MB_AST
OK	negbinomial.size	0.000180417	1.51013	0.00099043	9_107923306_107924863	MB_AST
OK	negbinomial.size	8.52968e-06	1.82647	7.5177e-05	9_107947762_107948304	MB_AST
OK	negbinomial.size	0.0104419	4.62913	0.0271266	10_83839209_83840130	MB_AST
OK	negbinomial.size	0.00585126	1.50608	0.0170923	9_107950585_107951180	MB_AST
OK	negbinomial.size	0.000629313	0.829358	0.00277621	9_107961123_107962468	MB_AST
OK	negbinomial.size	0.00284292	-2.19314	0.0094984	9_107967682_107967958	MB_AST
OK	negbinomial.size	8.4189e-05	1.94985	0.000522347	9_107982242_107982747	MB_AST
OK	negbinomial.size	0.0157742	-0.535833	0.0376166	9_107985122_107986131	MB_AST
OK	negbinomial.size	3.32811e-07	-0.791617	4.47132e-06	9_108001970_108003303	MB_AST
OK	negbinomial.size	5.99073e-29	-2.99703	1.53922e-26	10_83861682_83862124	MB_AST
OK	negbinomial.size	0.01611	5.63525	0.0382334	9_108016911_108017353	MB_AST
OK	negbinomial.size	0.0110939	4.36101	0.0285015	9_108023782_108024431	MB_AST
OK	negbinomial.size	0.000803182	-5.11797	0.00338728	9_108035329_108036036	MB_AST
OK	negbinomial.size	0.018214	0.515803	0.0421242	9_108048969_108049772	MB_AST
OK	negbinomial.size	3.4033e-12	1.9029	1.3866e-10	9_108052930_108053686	MB_AST
OK	negbinomial.size	0.0193943	-0.873605	0.0442479	9_108068159_108068517	MB_AST
OK	negbinomial.size	0.0130031	-5.82525	0.0323515	10_83888951_83889240	MB_AST
OK	negbinomial.size	0.00839027	4.6263	0.0227459	9_108083934_108084178	MB_AST
OK	negbinomial.size	0.00164424	-1.95863	0.00607848	9_108085379_108085712	MB_AST
OK	negbinomial.size	0.0128399	0.569819	0.0320231	9_108093995_108095799	MB_AST
OK	negbinomial.size	0.00393352	4.66988	0.0123725	9_108112708_108112909	MB_AST
OK	negbinomial.size	0.00191759	2.18453	0.00689764	9_108119987_108120490	MB_AST
OK	negbinomial.size	0.0219833	5.53289	0.0488904	1_39515742_39516144	MB_AST
OK	negbinomial.size	0.00915937	-1.82638	0.0243973	9_108122245_108122683	MB_AST
OK	negbinomial.size	2.70333e-05	5.61723	0.000199721	9_108128844_108129336	MB_AST
OK	negbinomial.size	0.00962992	4.73856	0.0253978	9_108130177_108131009	MB_AST
OK	negbinomial.size	1.59773e-09	5.1759	3.83823e-08	9_108137557_108137822	MB_AST
OK	negbinomial.size	0.00467999	-1.56345	0.0142665	10_83898091_83898410	MB_AST
OK	negbinomial.size	0.000602313	-4.48411	0.00267757	9_108180383_108180574	MB_AST
OK	negbinomial.size	0.00754709	4.69435	0.0208842	9_108182447_108183083	MB_AST
OK	negbinomial.size	2.5719e-06	-3.58697	2.67115e-05	9_108188811_108189100	MB_AST
OK	negbinomial.size	0.0022298	0.751927	0.00780276	9_108189630_108190565	MB_AST
OK	negbinomial.size	6.95792e-10	-1.16106	1.81374e-08	9_108200864_108201715	MB_AST
OK	negbinomial.size	0.0018409	0.780883	0.00666585	10_83906421_83907616	MB_AST
OK	negbinomial.size	4.00649e-08	-6.82427	6.87446e-07	9_108211261_108211520	MB_AST
OK	negbinomial.size	6.89779e-08	-6.60478	1.11288e-06	9_108219957_108220610	MB_AST
OK	negbinomial.size	0.00036182	-2.05839	0.00176387	9_108225020_108225615	MB_AST
OK	negbinomial.size	6.31595e-06	-4.73018	5.80719e-05	10_83942084_83942474	MB_AST
OK	negbinomial.size	7.63045e-10	-5.69316	1.97405e-08	9_108250956_108251599	MB_AST
OK	negbinomial.size	0.00936572	-2.54901	0.0248403	9_108254500_108255156	MB_AST
OK	negbinomial.size	0.00707337	-1.1303	0.0198322	9_108284351_108284930	MB_AST
OK	negbinomial.size	2.20933e-21	-10.4883	2.93569e-19	9_108299458_108299778	MB_AST
OK	negbinomial.size	7.05827e-05	5.56937	0.000450784	10_83946699_83947366	MB_AST
OK	negbinomial.size	0.0144219	4.35142	0.0351098	9_108314933_108315560	MB_AST
OK	negbinomial.size	0.0189317	0.807968	0.0434381	9_108338941_108340013	MB_AST
OK	negbinomial.size	1.01378e-05	4.70421	8.69367e-05	9_108354359_108354663	MB_AST
OK	negbinomial.size	3.30665e-08	-9.6713	5.79548e-07	9_108368996_108369286	MB_AST
OK	negbinomial.size	3.18829e-11	-9.32496	1.08773e-09	9_108376252_108376962	MB_AST
OK	negbinomial.size	0.000523867	-5.31697	0.00239185	9_108399876_108400562	MB_AST
OK	negbinomial.size	0.00126161	-0.976792	0.00491136	9_108401097_108401899	MB_AST
OK	negbinomial.size	0.0039105	5.83639	0.0123111	9_108441392_108441895	MB_AST
OK	negbinomial.size	0.00634785	-0.838941	0.0182003	9_108452116_108453155	MB_AST
OK	negbinomial.size	1.45288e-20	-10.2807	1.77523e-18	9_108473618_108474367	MB_AST
OK	negbinomial.size	0.011034	-2.84627	0.0283755	9_108474574_108474809	MB_AST
OK	negbinomial.size	0.00112015	-1.6512	0.00446318	9_108478660_108479228	MB_AST
OK	negbinomial.size	1.17566e-13	-7.45973	6.01812e-12	9_108486125_108486608	MB_AST
OK	negbinomial.size	0.00059784	-2.83442	0.00266005	9_108509584_108509909	MB_AST
OK	negbinomial.size	2.65591e-06	-2.66028	2.74556e-05	9_108539939_108540644	MB_AST
OK	negbinomial.size	0.000543269	-0.74999	0.00246244	9_108560134_108561463	MB_AST
OK	negbinomial.size	0.00341786	-0.676124	0.0110267	9_108578224_108579175	MB_AST
OK	negbinomial.size	3.3922e-06	-2.65752	3.39667e-05	9_108581586_108581952	MB_AST
OK	negbinomial.size	0.000213125	1.1393	0.00114122	9_108587521_108588593	MB_AST
OK	negbinomial.size	0.00913924	1.23985	0.0243532	9_108596047_108596370	MB_AST
OK	negbinomial.size	0.00614511	-1.59046	0.0177664	9_108603393_108604171	MB_AST
OK	negbinomial.size	0.00910829	4.53602	0.0242936	9_108623909_108624782	MB_AST
OK	negbinomial.size	0.00269117	-2.5803	0.00909114	9_108637325_108637670	MB_AST
OK	negbinomial.size	0.0031623	-2.76625	0.0103465	9_108640016_108640685	MB_AST
OK	negbinomial.size	4.51023e-10	-5.95572	1.22659e-08	9_108659018_108659370	MB_AST
OK	negbinomial.size	9.96699e-06	2.41383	8.56307e-05	10_84060233_84061252	MB_AST
OK	negbinomial.size	0.000202481	0.916613	0.00109217	9_108691424_108693333	MB_AST
OK	negbinomial.size	0.00506689	-1.32166	0.0152128	9_108693836_108694141	MB_AST
OK	negbinomial.size	0.00283936	-2.26452	0.00949022	9_108711046_108711313	MB_AST
OK	negbinomial.size	2.00914e-05	5.47505	0.000155802	9_108718836_108719083	MB_AST
OK	negbinomial.size	0.00168091	-2.45247	0.0061881	10_84071573_84071879	MB_AST
OK	negbinomial.size	8.5791e-05	1.00606	0.000530777	9_108807950_108808953	MB_AST
OK	negbinomial.size	5.27478e-06	2.40313	4.97532e-05	9_108809423_108809961	MB_AST
OK	negbinomial.size	7.00358e-06	-3.03476	6.35614e-05	9_108821791_108822084	MB_AST
OK	negbinomial.size	0.000139055	0.809497	0.000795545	9_108824466_108826568	MB_AST
OK	negbinomial.size	1.99342e-07	-3.67158	2.84407e-06	9_108838284_108838700	MB_AST
OK	negbinomial.size	4.14421e-13	-2.61905	1.95308e-11	9_108846143_108846954	MB_AST
OK	negbinomial.size	2.79784e-12	-1.03099	1.15681e-10	9_108853669_108855460	MB_AST
OK	negbinomial.size	0.00344217	-8.10529	0.0110925	9_108912218_108912566	MB_AST
OK	negbinomial.size	2.34292e-12	-1.94436	9.8243e-11	9_108914336_108915162	MB_AST
OK	negbinomial.size	0.000691456	-1.26652	0.00299702	9_108936365_108937463	MB_AST
OK	negbinomial.size	0.000152172	2.5786	0.000859246	9_108948867_108949293	MB_AST
OK	negbinomial.size	0.0173093	1.38013	0.0404462	10_84172537_84173414	MB_AST
OK	negbinomial.size	0.000306256	-2.39291	0.00153471	9_108953364_108953708	MB_AST
OK	negbinomial.size	1.15675e-05	-3.42775	9.73528e-05	9_108958705_108958944	MB_AST
OK	negbinomial.size	0.000145604	5.37499	0.000827882	9_108960007_108960637	MB_AST
OK	negbinomial.size	2.2116e-07	-3.19722	3.11206e-06	9_108961291_108961871	MB_AST
OK	negbinomial.size	0.000159558	-9.21408	0.00089379	9_108975476_108975740	MB_AST
OK	negbinomial.size	0.0194324	-1.07598	0.0443178	9_108997333_108997700	MB_AST
OK	negbinomial.size	9.587e-08	-2.81124	1.49199e-06	9_108998479_108999009	MB_AST
OK	negbinomial.size	0.00739549	-1.28487	0.0205514	9_109000558_109000870	MB_AST
OK	negbinomial.size	2.86939e-10	-9.52772	8.12585e-09	9_109005467_109005726	MB_AST
OK	negbinomial.size	0.00135731	-2.09898	0.00521145	9_109044513_109044942	MB_AST
OK	negbinomial.size	0.000641625	-0.704371	0.00281963	9_109059235_109059858	MB_AST
OK	negbinomial.size	0.0158943	-0.611328	0.0378323	9_109073568_109074578	MB_AST
OK	negbinomial.size	0.0118882	-0.790069	0.0301161	9_109081739_109082896	MB_AST
OK	negbinomial.size	2.56563e-08	-0.993627	4.61979e-07	9_109095365_109096501	MB_AST
OK	negbinomial.size	6.97872e-28	-1.37692	1.68823e-25	9_109097653_109098205	MB_AST
OK	negbinomial.size	1.205e-09	-2.64909	2.97502e-08	9_109111017_109111495	MB_AST
OK	negbinomial.size	1.76982e-05	-6.03831	0.000139868	10_84274640_84274999	MB_AST
OK	negbinomial.size	7.78869e-07	-6.30782	9.43799e-06	9_109123725_109124197	MB_AST
OK	negbinomial.size	4.61888e-09	2.51267	1.00369e-07	9_109536435_109537275	MB_AST
OK	negbinomial.size	9.14863e-06	4.69494	7.97103e-05	9_109551894_109552826	MB_AST
OK	negbinomial.size	0.00612535	4.85339	0.0177224	9_109578192_109578633	MB_AST
OK	negbinomial.size	0.00113057	-5.19318	0.00449681	9_109780691_109781066	MB_AST
OK	negbinomial.size	0.00117805	5.15803	0.0046433	10_84338610_84339031	MB_AST
OK	negbinomial.size	0.00141155	5.08303	0.00537663	9_109813100_109813843	MB_AST
OK	negbinomial.size	0.0105901	4.55124	0.0274359	9_109839411_109839750	MB_AST
OK	negbinomial.size	0.0149266	-1.38906	0.0360394	9_109842125_109842787	MB_AST
OK	negbinomial.size	1.46284e-06	-3.50227	1.63111e-05	9_109866800_109867201	MB_AST
OK	negbinomial.size	2.40367e-05	-0.915269	0.000180961	9_109875020_109876413	MB_AST
OK	negbinomial.size	9.97392e-05	-1.33036	0.000603018	9_109894517_109895225	MB_AST
OK	negbinomial.size	0.00351148	1.83007	0.0112753	10_84357705_84358638	MB_AST
OK	negbinomial.size	0.00148356	-5.07545	0.00559778	9_109924274_109924701	MB_AST
OK	negbinomial.size	0.0061172	-3.48922	0.0177049	9_109939138_109939414	MB_AST
OK	negbinomial.size	0.000607008	2.47042	0.00269473	9_109954635_109954896	MB_AST
OK	negbinomial.size	0.002301	-1.94924	0.00800475	9_109981251_109981501	MB_AST
OK	negbinomial.size	0.00307435	-4.92476	0.0101155	9_109998057_109998361	MB_AST
OK	negbinomial.size	0.0136888	-5.79715	0.0337509	9_110024544_110024922	MB_AST
OK	negbinomial.size	4.8236e-12	-5.9464	1.91647e-10	9_110027330_110028053	MB_AST
OK	negbinomial.size	0.0142389	5.61964	0.034768	10_84382234_84382579	MB_AST
OK	negbinomial.size	5.3772e-07	-6.64081	6.83112e-06	9_110032188_110032498	MB_AST
OK	negbinomial.size	0.000171315	-2.60458	0.000948277	9_110038563_110038913	MB_AST
OK	negbinomial.size	0.000500538	-2.12747	0.00230516	9_110039787_110040275	MB_AST
OK	negbinomial.size	1.66233e-26	-1.60374	3.60035e-24	9_110051902_110054188	MB_AST
OK	negbinomial.size	2.41757e-06	-2.06897	2.53367e-05	9_110059783_110060093	MB_AST
OK	negbinomial.size	8.01988e-05	-5.81003	0.000501218	9_110063796_110064247	MB_AST
OK	negbinomial.size	9.61774e-10	-7.29793	2.4295e-08	9_110072369_110072772	MB_AST
OK	negbinomial.size	7.40295e-05	-1.62234	0.000468994	9_110081247_110081838	MB_AST
OK	negbinomial.size	1.51398e-06	2.96491	1.6825e-05	9_110086500_110086898	MB_AST
OK	negbinomial.size	0.0129258	-5.8285	0.0322	9_110174193_110174645	MB_AST
OK	negbinomial.size	0.00131933	-4.93929	0.00509423	9_110200931_110201202	MB_AST
OK	negbinomial.size	2.62841e-05	-5.75587	0.000195135	9_110225602_110226008	MB_AST
OK	negbinomial.size	0.000233443	-2.10001	0.00122944	9_110227292_110227658	MB_AST
OK	negbinomial.size	1.49462e-07	-6.30499	2.2083e-06	9_110235022_110235445	MB_AST
OK	negbinomial.size	3.50702e-11	-1.38848	1.18435e-09	9_110249662_110250684	MB_AST
OK	negbinomial.size	0.00521545	-2.22908	0.0155747	9_110251852_110252056	MB_AST
OK	negbinomial.size	6.42549e-10	-7.54674	1.68646e-08	9_110260916_110261293	MB_AST
OK	negbinomial.size	7.37817e-26	-2.70929	1.50304e-23	9_110277433_110277930	MB_AST
OK	negbinomial.size	2.98126e-06	-2.25659	3.0356e-05	9_110287456_110288060	MB_AST
OK	negbinomial.size	0.00970746	-1.59483	0.0255663	10_84400136_84400886	MB_AST
OK	negbinomial.size	3.16843e-05	-5.63466	0.000228593	9_110312132_110312674	MB_AST
OK	negbinomial.size	0.00088892	1.04287	0.00368516	9_110332553_110334055	MB_AST
OK	negbinomial.size	0.00294426	4.82694	0.0097733	9_110339997_110340263	MB_AST
OK	negbinomial.size	0.0200007	1.5657	0.0453169	9_110343828_110344722	MB_AST
OK	negbinomial.size	3.21261e-12	-4.67057	1.31293e-10	9_110400730_110401116	MB_AST
OK	negbinomial.size	0.00609535	-1.78755	0.0176595	9_110428383_110428670	MB_AST
OK	negbinomial.size	1.13678e-07	-5.23905	1.73736e-06	9_110432204_110432618	MB_AST
OK	negbinomial.size	7.96705e-05	5.51676	0.000498566	9_110438304_110438685	MB_AST
OK	negbinomial.size	7.04417e-05	4.31731	0.000450061	10_84411091_84411650	MB_AST
OK	negbinomial.size	3.57653e-05	-3.12681	0.000254019	9_110605385_110605879	MB_AST
OK	negbinomial.size	1.40934e-10	-1.61191	4.25098e-09	9_110623991_110625656	MB_AST
OK	negbinomial.size	0.00797756	-2.41328	0.0218342	9_110632092_110632280	MB_AST
OK	negbinomial.size	0.00630638	-1.4396	0.0181091	9_110635612_110636178	MB_AST
OK	negbinomial.size	2.33953e-10	-3.81135	6.74472e-09	9_110667765_110668041	MB_AST
OK	negbinomial.size	0.000615355	5.28803	0.00272473	10_84412244_84413054	MB_AST
OK	negbinomial.size	0.00432917	1.80561	0.0133837	9_110676701_110676926	MB_AST
OK	negbinomial.size	0.000312439	5.39436	0.00156058	9_110683220_110683765	MB_AST
OK	negbinomial.size	4.55381e-06	2.0529	4.37998e-05	9_110684047_110685104	MB_AST
OK	negbinomial.size	6.48124e-09	-2.74405	1.36266e-07	9_110696546_110697221	MB_AST
OK	negbinomial.size	8.17953e-07	4.88877	9.84103e-06	10_84416976_84417412	MB_AST
OK	negbinomial.size	2.25627e-08	-2.86246	4.11399e-07	9_110717730_110718271	MB_AST
OK	negbinomial.size	3.1034e-08	-1.66237	5.46374e-07	9_110732481_110732923	MB_AST
OK	negbinomial.size	1.78379e-25	-5.33763	3.50874e-23	9_110742952_110743203	MB_AST
OK	negbinomial.size	4.97578e-20	-2.55432	5.78521e-18	9_110758444_110759489	MB_AST
OK	negbinomial.size	2.57397e-05	-5.76005	0.00019171	9_110813280_110814032	MB_AST
OK	negbinomial.size	5.47961e-05	-2.69997	0.000363212	9_110828158_110829037	MB_AST
OK	negbinomial.size	1.32512e-12	-5.79498	5.80288e-11	9_110835116_110835588	MB_AST
OK	negbinomial.size	6.09262e-11	-3.12459	1.96306e-09	9_110836122_110836409	MB_AST
OK	negbinomial.size	1.87024e-05	-5.91295	0.000146575	9_110852198_110852483	MB_AST
OK	negbinomial.size	1.19223e-09	-5.42687	2.94713e-08	9_110857880_110858949	MB_AST
OK	negbinomial.size	0.00103486	-0.827272	0.00418027	9_110873270_110874794	MB_AST
OK	negbinomial.size	4.35032e-41	-2.23026	2.53391e-38	9_110879147_110880566	MB_AST
OK	negbinomial.size	6.45687e-14	-2.54488	3.45099e-12	9_110889861_110890453	MB_AST
OK	negbinomial.size	7.03054e-08	-5.17479	1.13217e-06	9_110898207_110898701	MB_AST
OK	negbinomial.size	8.29904e-05	-2.39751	0.000515978	9_110899459_110899882	MB_AST
OK	negbinomial.size	7.3336e-05	-1.85031	0.000465259	9_110901263_110901715	MB_AST
OK	negbinomial.size	1.22982e-08	-5.49189	2.39746e-07	9_110917513_110917816	MB_AST
OK	negbinomial.size	5.75082e-20	-2.21843	6.61581e-18	9_110933739_110934422	MB_AST
OK	negbinomial.size	2.78705e-07	-5.10587	3.81618e-06	9_110935356_110935586	MB_AST
OK	negbinomial.size	7.76749e-09	-5.37685	1.60166e-07	9_110943894_110944443	MB_AST
OK	negbinomial.size	9.24964e-05	4.41024	0.000565527	9_110947109_110947356	MB_AST
OK	negbinomial.size	2.24197e-11	-1.60039	7.88882e-10	9_110953546_110955209	MB_AST
OK	negbinomial.size	0.00436058	2.21331	0.0134603	9_110968202_110968518	MB_AST
OK	negbinomial.size	1.4103e-05	-5.87708	0.000115327	9_110970231_110970666	MB_AST
OK	negbinomial.size	0.000733629	-2.05126	0.00314786	9_110990238_110990563	MB_AST
OK	negbinomial.size	1.63231e-08	-6.71829	3.08097e-07	9_111063708_111063966	MB_AST
OK	negbinomial.size	0.0010813	5.18066	0.00433373	10_84424806_84425505	MB_AST
OK	negbinomial.size	0.000415458	2.51919	0.00197379	9_111204359_111204989	MB_AST
OK	negbinomial.size	0.00569928	-2.54204	0.016732	9_111217354_111217721	MB_AST
OK	negbinomial.size	0.000152014	5.48344	0.000858629	9_111227462_111227800	MB_AST
OK	negbinomial.size	0.005714	4.77685	0.0167663	9_111249686_111250266	MB_AST
OK	negbinomial.size	0.0195028	1.94313	0.0444389	9_111259676_111260019	MB_AST
OK	negbinomial.size	0.000105649	0.72798	0.000631901	10_84440257_84441691	MB_AST
OK	negbinomial.size	0.00134246	4.931	0.00516728	9_111351327_111352113	MB_AST
OK	negbinomial.size	0.000787035	3.86321	0.00333209	9_111383532_111384355	MB_AST
OK	negbinomial.size	0.0164942	4.30269	0.0389366	9_111427840_111428089	MB_AST
OK	negbinomial.size	1.25121e-06	-5.07683	1.42583e-05	9_111436839_111437205	MB_AST
OK	negbinomial.size	0.00911515	4.37586	0.0243052	9_111439228_111440152	MB_AST
OK	negbinomial.size	0.0148604	4.54879	0.0359157	9_111476408_111477353	MB_AST
OK	negbinomial.size	0.0114951	4.72417	0.0293189	9_111478867_111479088	MB_AST
OK	negbinomial.size	0.0124138	4.32304	0.0311519	9_111490355_111490933	MB_AST
OK	negbinomial.size	0.0162546	1.22721	0.0385074	10_84467648_84468053	MB_AST
OK	negbinomial.size	0.00220782	4.86963	0.00774052	9_111495432_111496741	MB_AST
OK	negbinomial.size	0.00244681	4.96605	0.00842337	9_111496951_111497850	MB_AST
OK	negbinomial.size	0.0201095	4.48077	0.0455058	9_111513863_111514210	MB_AST
OK	negbinomial.size	0.00277391	4.96926	0.00931556	9_111514718_111515379	MB_AST
OK	negbinomial.size	0.000373066	5.36983	0.00180884	9_111562408_111562636	MB_AST
OK	negbinomial.size	5.14272e-06	5.80508	4.87067e-05	9_111683560_111683750	MB_AST
OK	negbinomial.size	0.000389007	2.4652	0.00187101	9_111689627_111690924	MB_AST
OK	negbinomial.size	0.0106801	4.74672	0.0276235	10_84478000_84478375	MB_AST
OK	negbinomial.size	0.00621178	4.59526	0.0179125	9_111739465_111739900	MB_AST
OK	negbinomial.size	0.000201186	5.22388	0.0010866	9_111758154_111758840	MB_AST
OK	negbinomial.size	0.00772438	-1.65248	0.0212747	9_111772224_111772942	MB_AST
OK	negbinomial.size	0.001125	-1.37662	0.00447941	9_111837494_111838690	MB_AST
OK	negbinomial.size	0.0215641	4.50299	0.048132	9_111898058_111898488	MB_AST
OK	negbinomial.size	0.00638432	4.7819	0.0182787	9_111977842_111978050	MB_AST
OK	negbinomial.size	4.1152e-09	-7.22204	9.05771e-08	9_112019216_112019714	MB_AST
OK	negbinomial.size	4.4746e-33	-4.66548	1.50392e-30	9_112030951_112031521	MB_AST
OK	negbinomial.size	7.98409e-05	-2.13406	0.000499423	9_112052892_112053736	MB_AST
OK	negbinomial.size	3.23893e-06	4.37107	3.2657e-05	9_112060689_112061588	MB_AST
OK	negbinomial.size	0.00637401	-1.81011	0.018257	9_112065534_112066082	MB_AST
OK	negbinomial.size	2.09772e-07	-1.57556	2.9759e-06	9_112074041_112076136	MB_AST
OK	negbinomial.size	0.0107351	-5.92888	0.0277443	9_112082438_112082853	MB_AST
OK	negbinomial.size	0.0130279	4.68413	0.0323984	9_112085440_112085884	MB_AST
OK	negbinomial.size	0.00544683	4.5549	0.0161268	9_112087843_112088242	MB_AST
OK	negbinomial.size	0.00180163	4.79081	0.00654952	10_84516391_84516751	MB_AST
OK	negbinomial.size	6.57692e-09	2.82475	1.38036e-07	9_112102491_112103120	MB_AST
OK	negbinomial.size	1.92635e-09	-2.07792	4.54997e-08	9_112118195_112119183	MB_AST
OK	negbinomial.size	5.73685e-05	4.32676	0.000377656	9_112126194_112126955	MB_AST
OK	negbinomial.size	0.0162736	4.51572	0.0385386	9_112142121_112142710	MB_AST
OK	negbinomial.size	0.00606149	4.6604	0.0175886	9_112155445_112155709	MB_AST
OK	negbinomial.size	0.0212809	-0.93535	0.0476301	9_112187309_112188004	MB_AST
OK	negbinomial.size	0.00604058	4.72567	0.0175394	9_112217300_112217611	MB_AST
OK	negbinomial.size	1.53376e-06	-5.62347	1.70148e-05	9_112220830_112221127	MB_AST
OK	negbinomial.size	0.0208354	4.18696	0.0468242	9_112222214_112222533	MB_AST
OK	negbinomial.size	4.71023e-08	1.47034	7.94226e-07	9_112234535_112236168	MB_AST
OK	negbinomial.size	1.02078e-05	5.69372	8.74591e-05	9_112262005_112262306	MB_AST
OK	negbinomial.size	0.000541489	1.47672	0.00245586	10_84532557_84533810	MB_AST
OK	negbinomial.size	0.0121668	4.66258	0.0306754	9_112291955_112292657	MB_AST
OK	negbinomial.size	0.0013806	-5.25908	0.0052823	9_112806316_112806551	MB_AST
OK	negbinomial.size	0.000951465	5.17612	0.00389974	9_112813667_112814007	MB_AST
OK	negbinomial.size	6.02767e-05	4.44997	0.000393785	9_112884921_112885295	MB_AST
OK	negbinomial.size	0.000806732	-5.30468	0.00340072	10_84547041_84547483	MB_AST
OK	negbinomial.size	0.00209093	4.91096	0.0074008	9_112905998_112906638	MB_AST
OK	negbinomial.size	0.0110569	-2.00716	0.0284229	9_113147702_113148286	MB_AST
OK	negbinomial.size	7.33615e-08	-0.901313	1.17557e-06	10_84576190_84577453	MB_AST
OK	negbinomial.size	0.00478603	4.86354	0.014531	9_113180627_113180883	MB_AST
OK	negbinomial.size	7.453e-06	4.65535	6.69985e-05	9_113248578_113249376	MB_AST
OK	negbinomial.size	0.00378206	4.70651	0.0119825	9_113255922_113257094	MB_AST
OK	negbinomial.size	1.11698e-15	-7.39827	7.73363e-14	9_113271782_113272228	MB_AST
OK	negbinomial.size	0.001915	-3.20128	0.0068905	9_113296000_113296414	MB_AST
OK	negbinomial.size	9.1386e-05	4.32085	0.000559878	9_113299732_113300417	MB_AST
OK	negbinomial.size	0.0114613	4.52478	0.0292488	9_113346319_113347643	MB_AST
OK	negbinomial.size	0.0189866	4.50295	0.0435421	9_113443498_113444308	MB_AST
OK	negbinomial.size	0.0145386	5.60422	0.0353228	9_113486681_113487394	MB_AST
OK	negbinomial.size	0.0064283	4.53203	0.0183752	9_113507297_113508481	MB_AST
OK	negbinomial.size	0.00634008	4.67841	0.0181841	9_113524163_113524859	MB_AST
OK	negbinomial.size	0.000226201	5.27667	0.00119856	9_113643642_113644257	MB_AST
OK	negbinomial.size	9.49995e-05	5.49115	0.000578325	9_113668609_113669080	MB_AST
OK	negbinomial.size	3.2171e-06	2.11867	3.24736e-05	9_113707531_113708559	MB_AST
OK	negbinomial.size	7.79985e-07	-6.30758	9.45039e-06	9_113709358_113710112	MB_AST
OK	negbinomial.size	0.0069012	-2.14639	0.0194435	10_84609904_84610254	MB_AST
OK	negbinomial.size	0.00551613	-2.21272	0.0162966	9_113772129_113772490	MB_AST
OK	negbinomial.size	0.00437653	2.21272	0.0134992	9_113784402_113784676	MB_AST
OK	negbinomial.size	1.94871e-14	-8.17556	1.12848e-12	9_113804668_113805037	MB_AST
OK	negbinomial.size	0.00143163	1.36418	0.00543845	9_113811793_113813351	MB_AST
OK	negbinomial.size	1.46654e-05	-2.34279	0.000119171	9_113814303_113814606	MB_AST
OK	negbinomial.size	1.51561e-05	-2.37072	0.000122461	9_113828660_113829162	MB_AST
OK	negbinomial.size	1.82006e-08	-2.75768	3.39687e-07	10_84610750_84611217	MB_AST
OK	negbinomial.size	0.000206701	4.25872	0.00111163	9_113874643_113874899	MB_AST
OK	negbinomial.size	0.0132749	4.35258	0.0329171	9_113900430_113901037	MB_AST
OK	negbinomial.size	0.000899878	5.01675	0.00372377	9_113914975_113915330	MB_AST
OK	negbinomial.size	0.00595988	4.55415	0.0173462	9_113975122_113975944	MB_AST
OK	negbinomial.size	0.00480137	1.80346	0.014568	9_113981212_113981505	MB_AST
OK	negbinomial.size	0.00992512	0.634987	0.0260322	9_114026264_114027050	MB_AST
OK	negbinomial.size	6.38466e-13	-5.18175	2.93181e-11	9_114099792_114100270	MB_AST
OK	negbinomial.size	9.70721e-06	5.70742	8.3689e-05	10_84646582_84647082	MB_AST
OK	negbinomial.size	0.00229021	4.8891	0.00797439	9_114388995_114389613	MB_AST
OK	negbinomial.size	4.13406e-05	-1.81679	0.000287275	9_114389898_114390775	MB_AST
OK	negbinomial.size	0.00138159	2.33619	0.00528502	9_114399680_114399948	MB_AST
OK	negbinomial.size	0.00557249	0.762006	0.0164281	9_114400604_114401937	MB_AST
OK	negbinomial.size	1.52478e-08	-7.44141	2.89899e-07	9_114594920_114595234	MB_AST
OK	negbinomial.size	0.00722033	5.74241	0.0201635	9_114660452_114660873	MB_AST
OK	negbinomial.size	0.000764249	-1.87001	0.0032548	10_84685309_84686191	MB_AST
OK	negbinomial.size	0.0176805	4.52994	0.0411451	9_114710485_114710883	MB_AST
OK	negbinomial.size	0.000459285	5.22987	0.00214715	9_114716596_114717360	MB_AST
OK	negbinomial.size	0.0152434	1.41956	0.0366302	9_114747441_114747959	MB_AST
OK	negbinomial.size	0.000620727	1.28506	0.00274408	9_114752454_114753590	MB_AST
OK	negbinomial.size	0.00395181	-6.4657	0.0124151	9_114770112_114770376	MB_AST
OK	negbinomial.size	0.000353692	-5.54535	0.00173078	9_114796577_114796934	MB_AST
OK	negbinomial.size	2.74784e-08	-3.29272	4.91002e-07	10_84688060_84688608	MB_AST
OK	negbinomial.size	0.000377982	5.32147	0.00182773	9_114920372_114921329	MB_AST
OK	negbinomial.size	9.07188e-08	-2.06733	1.42178e-06	9_114930735_114930971	MB_AST
OK	negbinomial.size	0.0155677	0.390906	0.0372233	9_114933501_114934532	MB_AST
OK	negbinomial.size	0.0171948	5.61644	0.0402382	9_114969293_114970045	MB_AST
OK	negbinomial.size	1.56111e-08	1.74718	2.96107e-07	9_114977585_114979297	MB_AST
OK	negbinomial.size	0.0117657	4.71688	0.0298694	9_114985615_114985824	MB_AST
OK	negbinomial.size	0.000543165	5.11777	0.00246206	9_115023681_115024645	MB_AST
OK	negbinomial.size	0.0034727	4.94836	0.0111747	9_115055653_115055954	MB_AST
OK	negbinomial.size	0.0125461	4.37214	0.0314255	10_84722546_84722879	MB_AST
OK	negbinomial.size	0.00326591	4.77209	0.0106258	9_115066116_115066477	MB_AST
OK	negbinomial.size	0.00150283	5.07909	0.00565805	9_115070980_115071615	MB_AST
OK	negbinomial.size	0.00307931	4.87628	0.0101252	9_115095661_115096006	MB_AST
OK	negbinomial.size	0.000337073	5.18163	0.00166364	9_115114602_115114967	MB_AST
OK	negbinomial.size	0.00604257	4.69254	0.0175443	9_115148461_115148837	MB_AST
OK	negbinomial.size	0.0202262	4.39234	0.0457088	9_115161719_115161925	MB_AST
OK	negbinomial.size	5.01416e-06	2.81313	4.76848e-05	9_115261146_115262028	MB_AST
OK	negbinomial.size	0.00777516	-0.251132	0.0213881	9_115309825_115311319	MB_AST
OK	negbinomial.size	7.46626e-07	-5.08767	9.09874e-06	9_115384089_115384328	MB_AST
OK	negbinomial.size	0.0178844	-1.80692	0.0415224	9_115423025_115423420	MB_AST
OK	negbinomial.size	0.00669268	-2.6723	0.0189638	9_115517994_115518413	MB_AST
OK	negbinomial.size	7.47495e-07	-5.15556	9.1084e-06	9_115522922_115523227	MB_AST
OK	negbinomial.size	1.95766e-24	-6.3217	3.48509e-22	9_115604503_115605123	MB_AST
OK	negbinomial.size	0.0122525	-2.03187	0.0308435	9_115700620_115701050	MB_AST
OK	negbinomial.size	0.00181872	-2.78401	0.00659868	9_115709885_115710693	MB_AST
OK	negbinomial.size	1.39411e-27	-3.59574	3.29284e-25	10_84754787_84755563	MB_AST
OK	negbinomial.size	0.0162561	4.36844	0.0385089	9_115715704_115715927	MB_AST
OK	negbinomial.size	0.000647392	5.16423	0.0028404	9_115773643_115774633	MB_AST
OK	negbinomial.size	0.001375	5.13059	0.00526649	9_115790473_115790911	MB_AST
OK	negbinomial.size	0.00168032	-3.59249	0.00618689	9_115933141_115933564	MB_AST
OK	negbinomial.size	0.0163128	-1.69037	0.0386026	9_115985070_115985513	MB_AST
OK	negbinomial.size	4.8072e-12	-5.18201	1.91106e-10	10_84757214_84757712	MB_AST
OK	negbinomial.size	4.91216e-05	4.5491	0.00033131	9_116092587_116093116	MB_AST
OK	negbinomial.size	0.00209003	-3.16487	0.00739846	9_116173714_116174057	MB_AST
OK	negbinomial.size	2.30609e-23	-2.62969	3.78527e-21	10_84759711_84760713	MB_AST
OK	negbinomial.size	0.0144051	4.29693	0.0350773	9_116174236_116174787	MB_AST
OK	negbinomial.size	0.0154137	4.53559	0.0369368	9_116193817_116194127	MB_AST
OK	negbinomial.size	0.00052624	-2.52153	0.00240104	9_116219015_116219450	MB_AST
OK	negbinomial.size	0.0131765	1.61072	0.0327057	9_116253655_116253921	MB_AST
OK	negbinomial.size	1.18237e-11	5.43769	4.3977e-10	9_116330192_116331056	MB_AST
OK	negbinomial.size	0.000154806	5.48122	0.000871318	9_116335675_116335930	MB_AST
OK	negbinomial.size	0.0165764	1.10562	0.0390921	10_84772472_84773439	MB_AST
OK	negbinomial.size	0.000937411	-3.00841	0.00385212	9_116353029_116353406	MB_AST
OK	negbinomial.size	3.73898e-06	4.6731	3.7019e-05	9_116468377_116469292	MB_AST
OK	negbinomial.size	0.0141657	4.52468	0.03464	9_116489439_116489654	MB_AST
OK	negbinomial.size	0.01905	5.58356	0.0436561	9_116555972_116556951	MB_AST
OK	negbinomial.size	0.00062125	4.10986	0.00274599	9_116599488_116600154	MB_AST
OK	negbinomial.size	0.00934491	4.62737	0.024796	9_116856461_116857048	MB_AST
OK	negbinomial.size	0.00267928	4.60743	0.00905862	9_116863814_116864400	MB_AST
OK	negbinomial.size	0.000480381	-2.80965	0.00223	9_116866045_116866431	MB_AST
OK	negbinomial.size	9.69658e-05	5.29681	0.000588705	9_116912143_116913136	MB_AST
OK	negbinomial.size	0.0219442	-1.11608	0.048816	10_84787869_84788442	MB_AST
OK	negbinomial.size	0.0219847	4.49541	0.0488926	9_116947330_116947797	MB_AST
OK	negbinomial.size	0.000393109	-2.82348	0.00188696	9_117004623_117005001	MB_AST
OK	negbinomial.size	9.65348e-06	-1.52941	8.32891e-05	9_117018237_117019654	MB_AST
OK	negbinomial.size	0.0191844	4.45365	0.0438908	9_117098646_117099082	MB_AST
OK	negbinomial.size	0.000112929	-7.32651	0.000668312	10_84799734_84800111	MB_AST
OK	negbinomial.size	4.23116e-27	-3.51981	9.57903e-25	9_117357096_117357447	MB_AST
OK	negbinomial.size	5.40895e-05	-5.908	0.000359144	9_117358944_117359366	MB_AST
OK	negbinomial.size	7.79229e-05	-2.63656	0.000489665	9_117508903_117509644	MB_AST
OK	negbinomial.size	0.000146077	-3.89699	0.000830214	9_117514784_117515119	MB_AST
OK	negbinomial.size	2.77853e-33	-3.29635	9.41782e-31	10_84803145_84803937	MB_AST
OK	negbinomial.size	0.0039206	4.72409	0.0123373	9_117552446_117553086	MB_AST
OK	negbinomial.size	0.0128968	4.39073	0.0321391	9_117711243_117711759	MB_AST
OK	negbinomial.size	0.00151582	5.01483	0.00569799	9_117744756_117745551	MB_AST
OK	negbinomial.size	5.32864e-07	-2.91052	6.77589e-06	10_84810370_84810847	MB_AST
OK	negbinomial.size	0.0155562	1.04147	0.037208	9_117871454_117873157	MB_AST
OK	negbinomial.size	0.000586631	5.18343	0.0026196	9_118108630_118109203	MB_AST
OK	negbinomial.size	0.000888114	5.24376	0.00368239	10_84835957_84836332	MB_AST
OK	negbinomial.size	0.00071469	5.20302	0.00308027	9_118479743_118480075	MB_AST
OK	negbinomial.size	0.000191783	1.91737	0.00104333	9_118489738_118490181	MB_AST
OK	negbinomial.size	3.64527e-08	5.12442	6.31608e-07	9_118530237_118530899	MB_AST
OK	negbinomial.size	0.000422374	-3.51539	0.0020011	9_118569780_118570075	MB_AST
OK	negbinomial.size	8.02843e-20	-2.23696	9.13961e-18	10_84851980_84853372	MB_AST
OK	negbinomial.size	0.000159218	4.37479	0.00089239	9_118590350_118590830	MB_AST
OK	negbinomial.size	0.00808121	-3.14324	0.022061	9_118592336_118592599	MB_AST
OK	negbinomial.size	0.000696105	-5.21598	0.00301423	9_118625744_118626092	MB_AST
OK	negbinomial.size	0.000432948	-5.63204	0.00204361	10_84888367_84888697	MB_AST
OK	negbinomial.size	0.0120852	4.33219	0.030512	9_118743901_118744321	MB_AST
OK	negbinomial.size	2.36595e-10	-4.49078	6.81436e-09	9_118904472_118905200	MB_AST
OK	negbinomial.size	0.000216757	4.22746	0.00115731	9_118919710_118920226	MB_AST
OK	negbinomial.size	0.000366531	-0.609399	0.00178249	9_118925182_118926600	MB_AST
OK	negbinomial.size	0.00172401	0.815179	0.00631728	1_39576361_39577837	MB_AST
OK	negbinomial.size	1.16369e-05	-8.17333	9.78751e-05	9_118948597_118949060	MB_AST
OK	negbinomial.size	5.12742e-11	-7.59143	1.67729e-09	9_118950440_118950736	MB_AST
OK	negbinomial.size	5.96727e-09	-4.65354	1.26368e-07	9_118953548_118953811	MB_AST
OK	negbinomial.size	0.0101825	2.06925	0.0265834	9_118961780_118962179	MB_AST
OK	negbinomial.size	0.000133576	-2.95373	0.00076921	9_118963263_118963689	MB_AST
OK	negbinomial.size	0.00365092	-0.630503	0.0116402	9_118980400_118980987	MB_AST
OK	negbinomial.size	0.000606607	1.988	0.00269357	9_118999667_119000048	MB_AST
OK	negbinomial.size	0.00714667	-1.9314	0.019998	9_119018342_119018633	MB_AST
OK	negbinomial.size	0.000571733	-1.56916	0.00256597	9_119033469_119034119	MB_AST
OK	negbinomial.size	0.0171392	-1.44933	0.0401354	9_119052777_119053294	MB_AST
OK	negbinomial.size	0.00145479	-2.03022	0.0055109	9_119057446_119057843	MB_AST
OK	negbinomial.size	0.00669167	4.73066	0.0189614	9_119068139_119068405	MB_AST
OK	negbinomial.size	3.83143e-05	-1.65261	0.000269113	9_119087915_119088704	MB_AST
OK	negbinomial.size	5.40686e-08	-5.15638	8.9521e-07	9_119090964_119091253	MB_AST
OK	negbinomial.size	2.96424e-08	-1.12841	5.24747e-07	9_119093119_119094028	MB_AST
OK	negbinomial.size	0.000523085	5.05164	0.00238894	9_119100790_119101103	MB_AST
OK	negbinomial.size	2.17657e-06	2.84995	2.31178e-05	9_119101684_119103337	MB_AST
OK	negbinomial.size	0.0143537	4.38255	0.034982	9_119119726_119119977	MB_AST
OK	negbinomial.size	0.000278202	-2.16704	0.00141847	9_119120025_119120769	MB_AST
OK	negbinomial.size	0.0157396	1.91765	0.0375519	9_119155707_119157237	MB_AST
OK	negbinomial.size	1.82643e-05	-6.37457	0.000143648	9_119297579_119297856	MB_AST
OK	negbinomial.size	5.52441e-05	-5.68644	0.000365597	10_84927538_84927841	MB_AST
OK	negbinomial.size	6.35133e-05	-6.24252	0.000411314	9_119328705_119329119	MB_AST
OK	negbinomial.size	0.00355186	4.87219	0.0113814	9_119346979_119347290	MB_AST
OK	negbinomial.size	0.000665985	2.39439	0.00290889	9_119351051_119351346	MB_AST
OK	negbinomial.size	1.84941e-05	-1.88073	0.00014518	9_119351983_119352306	MB_AST
OK	negbinomial.size	3.70306e-05	-5.36424	0.000261582	9_119354932_119355289	MB_AST
OK	negbinomial.size	8.81306e-05	1.93417	0.0005429	9_119357177_119358338	MB_AST
OK	negbinomial.size	1.6236e-06	4.68646	1.78989e-05	9_119382269_119383075	MB_AST
OK	negbinomial.size	0.0033981	4.85095	0.0109732	9_119388487_119389503	MB_AST
OK	negbinomial.size	0.0070639	0.429409	0.0198103	9_119401394_119402422	MB_AST
OK	negbinomial.size	0.000613791	5.17467	0.00271883	9_119402648_119403027	MB_AST
OK	negbinomial.size	0.00108428	5.14922	0.00434304	9_119425263_119425575	MB_AST
OK	negbinomial.size	0.000829025	5.05978	0.00347783	9_119460337_119460663	MB_AST
OK	negbinomial.size	0.00898525	4.67772	0.0240277	9_119465147_119465738	MB_AST
OK	negbinomial.size	3.60425e-06	-6.13462	3.5824e-05	9_119490585_119491258	MB_AST
OK	negbinomial.size	0.00871516	4.68736	0.0234423	9_119518873_119519555	MB_AST
OK	negbinomial.size	3.53107e-05	-4.50909	0.000251162	9_119727075_119727326	MB_AST
OK	negbinomial.size	4.93118e-05	0.885245	0.000332294	9_119894362_119895176	MB_AST
OK	negbinomial.size	6.67567e-05	-2.66947	0.000429445	9_119914940_119915719	MB_AST
OK	negbinomial.size	0.01492	-0.626763	0.0360257	9_119936835_119938609	MB_AST
OK	negbinomial.size	2.92371e-06	-3.73455	2.9846e-05	9_119951284_119951777	MB_AST
OK	negbinomial.size	2.92955e-09	-7.28148	6.6511e-08	9_119962877_119963187	MB_AST
OK	negbinomial.size	0.00340423	-3.80717	0.0109897	9_119970339_119970650	MB_AST
OK	negbinomial.size	0.00985383	-1.69845	0.0258758	9_119974287_119974555	MB_AST
OK	negbinomial.size	2.45493e-05	-2.37871	0.000184159	9_119976382_119976798	MB_AST
OK	negbinomial.size	2.13816e-05	-1.72144	0.00016411	9_119981245_119981561	MB_AST
OK	negbinomial.size	0.000571298	0.697466	0.00256449	9_119983492_119984115	MB_AST
OK	negbinomial.size	9.13547e-07	-2.06568	1.08347e-05	9_119999234_119999951	MB_AST
OK	negbinomial.size	0.00508466	1.79508	0.015259	9_120002279_120002603	MB_AST
OK	negbinomial.size	0.00213879	1.66055	0.00753793	9_120003807_120004208	MB_AST
OK	negbinomial.size	0.00531298	0.476709	0.0158108	9_120010753_120012028	MB_AST
OK	negbinomial.size	1.54674e-23	-6.88214	2.5705e-21	9_120017248_120017932	MB_AST
OK	negbinomial.size	0.021157	0.774073	0.0474078	9_120026868_120028618	MB_AST
OK	negbinomial.size	0.000521533	5.23435	0.00238327	9_120034464_120034691	MB_AST
OK	negbinomial.size	5.48231e-07	-3.06233	6.94993e-06	9_120043121_120043429	MB_AST
OK	negbinomial.size	0.000513559	-1.88246	0.00235338	9_120044176_120044497	MB_AST
OK	negbinomial.size	8.16351e-06	5.7713	7.24124e-05	9_120068078_120068506	MB_AST
OK	negbinomial.size	1.07883e-06	-0.994751	1.25226e-05	9_120110321_120111301	MB_AST
OK	negbinomial.size	0.00560001	-1.75728	0.0164969	9_120119105_120120109	MB_AST
OK	negbinomial.size	0.000119771	5.48109	0.000702159	9_120129086_120129415	MB_AST
OK	negbinomial.size	0.00139499	-2.87401	0.00532522	9_120140788_120141120	MB_AST
OK	negbinomial.size	3.26343e-05	2.01082	0.000234517	9_120144189_120144940	MB_AST
OK	negbinomial.size	1.86423e-05	1.41991	0.000146152	9_120149234_120149959	MB_AST
OK	negbinomial.size	0.0223485	1.02975	0.0495485	9_120174498_120175274	MB_AST
OK	negbinomial.size	0.000242192	5.26495	0.00126705	9_120180808_120180988	MB_AST
OK	negbinomial.size	0.000220095	2.51104	0.00117226	9_120184136_120185363	MB_AST
OK	negbinomial.size	0.0178751	-1.62866	0.0415047	10_85013596_85013858	MB_AST
OK	negbinomial.size	0.000597307	0.96597	0.00265847	9_120190908_120192274	MB_AST
OK	negbinomial.size	9.02716e-05	1.04242	0.000554211	9_120303072_120305257	MB_AST
OK	negbinomial.size	0.00584517	-2.11164	0.0170765	10_85019189_85019588	MB_AST
OK	negbinomial.size	0.00238642	-1.32513	0.00825286	9_120342396_120343390	MB_AST
OK	negbinomial.size	1.90043e-06	-2.64794	2.05543e-05	9_120343725_120344351	MB_AST
OK	negbinomial.size	0.000156784	-1.03243	0.00088035	9_120348813_120349593	MB_AST
OK	negbinomial.size	1.22731e-09	-1.74321	3.02574e-08	9_120360433_120361165	MB_AST
OK	negbinomial.size	5.432e-06	-2.95263	5.10195e-05	9_120364873_120365206	MB_AST
OK	negbinomial.size	0.00239044	0.640751	0.00826298	10_85101914_85103621	MB_AST
OK	negbinomial.size	0.00139211	-2.50094	0.00531676	9_120372154_120372486	MB_AST
OK	negbinomial.size	0.00025798	-5.40883	0.00133384	9_120423997_120424306	MB_AST
OK	negbinomial.size	0.000618866	-5.2616	0.00273696	9_120425895_120426187	MB_AST
OK	negbinomial.size	0.00549926	2.02166	0.0162576	9_120426926_120427734	MB_AST
OK	negbinomial.size	0.00104298	0.762325	0.00420655	10_85127330_85128648	MB_AST
OK	negbinomial.size	0.0018404	-5.3091	0.00666444	9_120433947_120434357	MB_AST
OK	negbinomial.size	0.00723871	5.74116	0.0202023	9_120442256_120443127	MB_AST
OK	negbinomial.size	0.0014564	5.14898	0.00551612	9_120452031_120452571	MB_AST
OK	negbinomial.size	0.0158171	4.44676	0.0376956	9_120470427_120470612	MB_AST
OK	negbinomial.size	7.44422e-05	-3.26877	0.000471131	9_120473812_120474084	MB_AST
OK	negbinomial.size	0.00436171	4.85221	0.0134628	9_120493066_120493485	MB_AST
OK	negbinomial.size	0.00794008	1.66729	0.021748	9_120539365_120540780	MB_AST
OK	negbinomial.size	0.0148253	-1.47471	0.0358461	9_120552705_120553059	MB_AST
OK	negbinomial.size	0.00676042	2.08056	0.0191228	9_120569900_120570187	MB_AST
OK	negbinomial.size	8.59086e-06	1.46406	7.56495e-05	9_120601652_120603369	MB_AST
OK	negbinomial.size	6.67352e-06	-6.25753	6.08745e-05	9_120622587_120623109	MB_AST
OK	negbinomial.size	0.00191674	-1.49598	0.00689531	9_120656760_120657240	MB_AST
OK	negbinomial.size	0.0176579	4.57865	0.0411102	9_120706834_120707034	MB_AST
OK	negbinomial.size	7.11755e-06	-2.29494	6.44398e-05	9_120739365_120740022	MB_AST
OK	negbinomial.size	0.00128726	-7.07623	0.00498983	9_120759722_120759944	MB_AST
OK	negbinomial.size	0.000117294	5.45952	0.000689762	9_120798068_120798595	MB_AST
OK	negbinomial.size	8.20064e-06	-6.21114	7.27042e-05	9_120822717_120823067	MB_AST
OK	negbinomial.size	0.0223344	-1.67282	0.0495244	9_120866642_120867037	MB_AST
OK	negbinomial.size	0.00961831	1.26095	0.025375	9_120869214_120870587	MB_AST
OK	negbinomial.size	0.00219424	2.39406	0.0077001	9_120884866_120885443	MB_AST
OK	negbinomial.size	1.84357e-12	-7.90737	7.88051e-11	9_120938664_120939102	MB_AST
OK	negbinomial.size	0.0011637	5.16564	0.00459931	9_120958472_120958667	MB_AST
OK	negbinomial.size	0.00943973	2.08375	0.0249946	9_120963216_120963521	MB_AST
OK	negbinomial.size	0.000831353	2.43737	0.00348541	9_120964330_120964743	MB_AST
OK	negbinomial.size	0.0168547	4.54771	0.0395974	9_120988225_120988479	MB_AST
OK	negbinomial.size	4.30028e-05	4.47504	0.000296781	10_85221037_85222010	MB_AST
OK	negbinomial.size	0.00422347	-2.08291	0.0131132	9_120992716_120993143	MB_AST
OK	negbinomial.size	0.000999966	5.10502	0.00406408	9_120998858_120999339	MB_AST
OK	negbinomial.size	0.0027214	-1.42566	0.00917493	9_121044021_121044447	MB_AST
OK	negbinomial.size	0.00520351	2.1733	0.0155476	9_121076364_121076985	MB_AST
OK	negbinomial.size	0.000955368	2.50832	0.00391358	9_121079250_121080196	MB_AST
OK	negbinomial.size	7.92801e-07	-2.52888	9.58358e-06	1_9798309_9798979	MB_AST
OK	negbinomial.size	0.0169308	5.62108	0.0397367	10_85242611_85242916	MB_AST
OK	negbinomial.size	0.000195976	5.35241	0.00106229	9_121110248_121110558	MB_AST
OK	negbinomial.size	0.000281053	-2.30189	0.00142995	9_121126038_121127175	MB_AST
OK	negbinomial.size	0.00705051	5.75418	0.0197823	9_121143908_121144492	MB_AST
OK	negbinomial.size	0.000908037	-5.56869	0.00375081	9_121247897_121248290	MB_AST
OK	negbinomial.size	0.00293838	-2.00931	0.00975569	9_121262896_121263442	MB_AST
OK	negbinomial.size	0.0198461	1.53474	0.0450474	10_85265833_85266361	MB_AST
OK	negbinomial.size	0.000794074	-2.64311	0.00335644	9_121267668_121267929	MB_AST
OK	negbinomial.size	0.000172674	0.961164	0.000954346	9_121297092_121297916	MB_AST
OK	negbinomial.size	0.000441379	-3.49939	0.00207614	9_121312889_121313157	MB_AST
OK	negbinomial.size	0.00111985	5.91655	0.00446245	9_121320105_121320365	MB_AST
OK	negbinomial.size	9.08285e-13	-2.61021	4.0833e-11	9_121332127_121332551	MB_AST
OK	negbinomial.size	0.00648248	-1.05616	0.0185001	9_121348211_121348679	MB_AST
OK	negbinomial.size	3.49989e-08	-5.20796	6.09235e-07	9_121359472_121359712	MB_AST
OK	negbinomial.size	0.000915163	-0.612493	0.00377444	9_121360078_121360925	MB_AST
OK	negbinomial.size	5.11838e-25	-1.77782	9.67157e-23	9_121366427_121367404	MB_AST
OK	negbinomial.size	0.00598649	-0.627778	0.0174089	9_121371320_121372277	MB_AST
OK	negbinomial.size	0.00828525	1.48269	0.0225115	9_121385342_121385588	MB_AST
OK	negbinomial.size	1.21076e-07	-2.40228	1.8372e-06	9_121388959_121389340	MB_AST
OK	negbinomial.size	2.09222e-06	1.51717	2.23287e-05	9_121403141_121404481	MB_AST
OK	negbinomial.size	4.63436e-05	5.59994	0.000315571	10_85330083_85330306	MB_AST
OK	negbinomial.size	0.0212241	1.00464	0.0475269	9_121476731_121478067	MB_AST
OK	negbinomial.size	7.96496e-07	-3.12862	9.61662e-06	9_121504930_121505850	MB_AST
OK	negbinomial.size	0.0181498	5.59951	0.0420052	9_121506676_121507318	MB_AST
OK	negbinomial.size	0.0110736	-1.96475	0.028461	9_121514184_121514830	MB_AST
OK	negbinomial.size	0.00117345	1.95459	0.004629	9_121519865_121520846	MB_AST
OK	negbinomial.size	1.08945e-05	-3.1419	9.24212e-05	9_121523487_121524166	MB_AST
OK	negbinomial.size	7.40792e-05	-3.30688	0.000469229	9_121525137_121525704	MB_AST
OK	negbinomial.size	0.000276382	-3.13102	0.00141069	9_121531145_121531526	MB_AST
OK	negbinomial.size	0.0200131	4.39647	0.0453363	9_121550604_121550824	MB_AST
OK	negbinomial.size	7.16678e-06	-8.35431	6.47829e-05	9_121589678_121589914	MB_AST
OK	negbinomial.size	0.000140691	-5.4655	0.000803717	9_121592666_121592943	MB_AST
OK	negbinomial.size	0.0184026	4.56342	0.0424715	10_85412522_85413126	MB_AST
OK	negbinomial.size	0.00541276	4.69306	0.0160482	9_121607276_121607599	MB_AST
OK	negbinomial.size	4.18824e-07	-4.83554	5.48106e-06	9_121609255_121610012	MB_AST
OK	negbinomial.size	1.18777e-06	-6.86351	1.36355e-05	9_121627261_121627649	MB_AST
OK	negbinomial.size	0.00239129	4.70056	0.00826506	9_121633729_121634073	MB_AST
OK	negbinomial.size	0.00369745	-2.68548	0.0117617	9_121635701_121635958	MB_AST
OK	negbinomial.size	0.00437312	2.11262	0.01349	10_85420936_85421679	MB_AST
OK	negbinomial.size	0.0169379	4.5009	0.0397486	9_121640299_121640819	MB_AST
OK	negbinomial.size	0.00115346	-5.1859	0.00456802	9_121653254_121653592	MB_AST
OK	negbinomial.size	1.73729e-09	5.07703	4.14175e-08	9_121690065_121691005	MB_AST
OK	negbinomial.size	0.00227638	5.05104	0.00793475	9_121694630_121695046	MB_AST
OK	negbinomial.size	0.0133204	4.50837	0.033011	10_85432660_85432901	MB_AST
OK	negbinomial.size	0.0100278	4.47537	0.0262484	9_121697136_121697411	MB_AST
OK	negbinomial.size	0.000123003	-5.70324	0.000717777	9_121698347_121698561	MB_AST
OK	negbinomial.size	0.0106331	-1.37969	0.0275238	9_121699206_121699607	MB_AST
OK	negbinomial.size	1.90919e-06	1.42527	2.06229e-05	9_121704515_121705507	MB_AST
OK	negbinomial.size	0.000229973	-3.26982	0.00121458	9_121736607_121737135	MB_AST
OK	negbinomial.size	0.00844874	4.73728	0.0228723	1_39606671_39607290	MB_AST
OK	negbinomial.size	6.14913e-06	-7.67048	5.66944e-05	9_121749637_121750157	MB_AST
OK	negbinomial.size	0.0010387	-1.7836	0.00419255	9_121754837_121755207	MB_AST
OK	negbinomial.size	0.000117155	-1.4834	0.000689081	9_121763917_121764250	MB_AST
OK	negbinomial.size	0.000283967	0.870668	0.00144155	9_121777645_121778720	MB_AST
OK	negbinomial.size	0.0196205	0.54937	0.0446536	9_121791253_121792905	MB_AST
OK	negbinomial.size	2.30818e-07	-6.31971	3.22601e-06	9_121797007_121797354	MB_AST
OK	negbinomial.size	1.56433e-06	-1.93817	1.73139e-05	9_121807673_121808065	MB_AST
OK	negbinomial.size	0.000327557	-1.2103	0.00162389	9_121808138_121809146	MB_AST
OK	negbinomial.size	0.000471093	-0.677194	0.00219406	9_121809704_121810844	MB_AST
OK	negbinomial.size	1.06569e-12	-1.76081	4.73946e-11	9_121819013_121820198	MB_AST
OK	negbinomial.size	9.50925e-05	-1.47771	0.000578863	9_121822675_121822921	MB_AST
OK	negbinomial.size	0.000599671	5.23693	0.00266741	9_121847650_121847942	MB_AST
OK	negbinomial.size	0.00700922	-0.370273	0.0196932	9_121857131_121858334	MB_AST
OK	negbinomial.size	0.000283172	-5.38127	0.00143856	9_121863964_121864457	MB_AST
OK	negbinomial.size	2.10544e-06	4.86981	2.24557e-05	9_121898123_121898370	MB_AST
OK	negbinomial.size	0.000303447	-1.39986	0.00152305	9_121928205_121928992	MB_AST
OK	negbinomial.size	0.00763405	-1.02531	0.0210714	9_121936844_121938469	MB_AST
OK	negbinomial.size	0.0104337	1.6709	0.0271125	9_121944117_121944409	MB_AST
OK	negbinomial.size	4.38504e-17	-2.71123	3.60378e-15	9_121950699_121951078	MB_AST
OK	negbinomial.size	0.0133595	-0.86877	0.033092	9_121951677_121952082	MB_AST
OK	negbinomial.size	1.45511e-10	-3.08513	4.37256e-09	9_121974115_121974556	MB_AST
OK	negbinomial.size	0.017816	4.36714	0.0413989	9_121979951_121980142	MB_AST
OK	negbinomial.size	0.000168674	-1.23726	0.000936205	9_121983490_121983991	MB_AST
OK	negbinomial.size	2.74282e-10	-3.69241	7.7987e-09	9_121988353_121988633	MB_AST
OK	negbinomial.size	0.000378685	-1.76017	0.00183039	9_121994515_121994793	MB_AST
OK	negbinomial.size	0.00116581	-2.11072	0.00460524	9_122018823_122019270	MB_AST
OK	negbinomial.size	6.69048e-07	-2.32027	8.27008e-06	9_122026813_122028042	MB_AST
OK	negbinomial.size	0.011346	-4.69101	0.0290237	9_122034987_122035277	MB_AST
OK	negbinomial.size	0.00390308	4.84734	0.0122913	9_122046536_122046947	MB_AST
OK	negbinomial.size	5.34739e-06	-7.70981	5.03471e-05	9_122055021_122055258	MB_AST
OK	negbinomial.size	2.07768e-07	-7.04225	2.94962e-06	9_122063981_122064235	MB_AST
OK	negbinomial.size	3.65078e-05	-2.71626	0.000258559	9_122069308_122069853	MB_AST
OK	negbinomial.size	4.55968e-06	-4.79945	4.38493e-05	9_122084179_122084632	MB_AST
OK	negbinomial.size	1.91415e-14	-2.58826	1.11061e-12	9_122085303_122085974	MB_AST
OK	negbinomial.size	0.00616028	-2.5123	0.0177982	9_122109109_122109593	MB_AST
OK	negbinomial.size	2.52424e-09	-7.14115	5.80116e-08	9_122121568_122121965	MB_AST
OK	negbinomial.size	2.11872e-08	-7.10355	3.89193e-07	9_122129611_122129954	MB_AST
OK	negbinomial.size	0.00166867	-2.12005	0.006154	9_122143202_122143569	MB_AST
OK	negbinomial.size	0.000508318	-3.82523	0.00233462	9_122144082_122144472	MB_AST
OK	negbinomial.size	4.36506e-05	-2.58104	0.000300525	9_122166976_122167471	MB_AST
OK	negbinomial.size	0.0108359	-2.00289	0.0279503	10_85479703_85480680	MB_AST
OK	negbinomial.size	0.000761236	-5.45272	0.00324496	9_122173119_122173429	MB_AST
OK	negbinomial.size	0.0149538	-2.32444	0.0360935	9_122185005_122185659	MB_AST
OK	negbinomial.size	1.37508e-08	-6.86561	2.64496e-07	9_122186937_122187517	MB_AST
OK	negbinomial.size	0.000137533	-3.35069	0.000788337	9_122205155_122205424	MB_AST
OK	negbinomial.size	0.0104889	4.49017	0.0272246	9_122269512_122269918	MB_AST
OK	negbinomial.size	0.0137095	4.46291	0.0337882	9_122269983_122270363	MB_AST
OK	negbinomial.size	2.56283e-06	0.684263	2.66495e-05	9_122293917_122294914	MB_AST
OK	negbinomial.size	0.000544366	5.25523	0.00246633	9_122312616_122312959	MB_AST
OK	negbinomial.size	0.00462326	-1.58392	0.0141276	10_85481582_85482604	MB_AST
OK	negbinomial.size	2.02584e-05	-5.89649	0.000156864	9_122323480_122323832	MB_AST
OK	negbinomial.size	0.00234415	-1.98651	0.00812966	9_122337433_122338007	MB_AST
OK	negbinomial.size	0.0160916	4.56473	0.0382003	9_122363831_122364304	MB_AST
OK	negbinomial.size	0.00235416	-3.22944	0.00815848	9_122372068_122373017	MB_AST
OK	negbinomial.size	0.00011054	5.49292	0.00065609	9_122381672_122382291	MB_AST
OK	negbinomial.size	2.47799e-06	-6.09076	2.58569e-05	9_122410916_122411372	MB_AST
OK	negbinomial.size	0.00296379	4.95283	0.00982454	1_39614651_39614984	MB_AST
OK	negbinomial.size	0.00935636	0.92273	0.0248204	9_122420836_122421401	MB_AST
OK	negbinomial.size	0.000377207	5.29388	0.00182479	9_122421616_122421932	MB_AST
OK	negbinomial.size	0.000377207	5.29388	0.00182479	9_122422063_122422340	MB_AST
OK	negbinomial.size	0.00457864	4.94666	0.0140152	9_122424704_122424999	MB_AST
OK	negbinomial.size	0.000541102	5.31188	0.00245438	9_122480087_122480345	MB_AST
OK	negbinomial.size	0.0222147	4.35518	0.0492991	9_122486891_122487396	MB_AST
OK	negbinomial.size	8.23906e-05	2.56358	0.000512939	9_122525357_122526186	MB_AST
OK	negbinomial.size	7.79069e-05	5.49565	0.000489624	10_85510191_85511219	MB_AST
OK	negbinomial.size	1.54613e-14	2.16373	9.0806e-13	9_122571504_122572869	MB_AST
OK	negbinomial.size	0.00193784	5.95792	0.00695722	9_122582037_122582471	MB_AST
OK	negbinomial.size	3.17109e-10	5.33754	8.8838e-09	9_122595129_122595783	MB_AST
OK	negbinomial.size	0.0133536	4.54555	0.0330799	9_122600127_122600744	MB_AST
OK	negbinomial.size	0.0162217	5.63336	0.0384363	9_122622279_122622674	MB_AST
OK	negbinomial.size	2.14598e-05	4.63511	0.000164584	9_122626133_122626625	MB_AST
OK	negbinomial.size	0.0207533	-1.12998	0.046673	9_122659158_122659536	MB_AST
OK	negbinomial.size	0.0138721	5.65725	0.0340907	9_122660130_122660760	MB_AST
OK	negbinomial.size	0.0135532	4.46694	0.0334827	9_122667287_122668137	MB_AST
OK	negbinomial.size	5.55595e-07	4.97265	7.02844e-06	9_122687112_122687804	MB_AST
OK	negbinomial.size	0.0136452	4.4999	0.0336635	9_122688317_122688738	MB_AST
OK	negbinomial.size	0.000316891	5.39253	0.00157877	9_122695621_122696022	MB_AST
OK	negbinomial.size	0.00150743	5.16134	0.00567233	9_122729392_122729703	MB_AST
OK	negbinomial.size	0.00537007	4.90646	0.0159428	9_122836961_122837154	MB_AST
OK	negbinomial.size	0.00064995	-1.41629	0.00285018	9_122922239_122923487	MB_AST
OK	negbinomial.size	0.019799	4.44204	0.0449591	10_85525469_85526233	MB_AST
OK	negbinomial.size	0.0125272	-4.60727	0.031383	9_123149992_123150208	MB_AST
OK	negbinomial.size	6.92721e-16	-6.16066	4.93576e-14	9_123150498_123151069	MB_AST
OK	negbinomial.size	0.000640413	5.0122	0.00281596	9_123158097_123158783	MB_AST
OK	negbinomial.size	0.00816527	4.60172	0.0222431	9_123181274_123181736	MB_AST
OK	negbinomial.size	0.0158363	4.37806	0.0377249	10_85526286_85526715	MB_AST
OK	negbinomial.size	0.0214394	4.33139	0.0479146	9_123219522_123220145	MB_AST
OK	negbinomial.size	0.00164161	4.99679	0.00607136	9_123243696_123244549	MB_AST
OK	negbinomial.size	0.0181512	-2.03473	0.0420067	9_123304890_123305202	MB_AST
OK	negbinomial.size	0.0110182	4.73726	0.0283403	10_85536649_85537039	MB_AST
OK	negbinomial.size	0.00293021	4.99085	0.0097353	9_123415390_123416125	MB_AST
OK	negbinomial.size	0.00411018	4.8682	0.0128219	9_123444200_123444447	MB_AST
OK	negbinomial.size	0.0108822	4.50912	0.0280476	9_123450609_123450827	MB_AST
OK	negbinomial.size	0.00156064	1.68976	0.00582906	9_123456154_123456577	MB_AST
OK	negbinomial.size	5.66895e-60	-0.758289	9.71724e-57	9_123461797_123462187	MB_AST
OK	negbinomial.size	1.57695e-06	-2.49947	1.74423e-05	9_123502597_123503428	MB_AST
OK	negbinomial.size	6.09166e-08	-4.08119	9.95405e-07	9_123519929_123520438	MB_AST
OK	negbinomial.size	3.8317e-05	-5.36587	0.000269116	9_123537854_123538394	MB_AST
OK	negbinomial.size	3.13588e-06	-0.917522	3.17606e-05	9_123716964_123718313	MB_AST
OK	negbinomial.size	0.00926345	4.668	0.0246196	9_123803489_123803840	MB_AST
OK	negbinomial.size	0.000588929	1.73149	0.00262771	9_123833166_123833604	MB_AST
OK	negbinomial.size	0.00044344	-3.49768	0.00208428	1_39627775_39628202	MB_AST
OK	negbinomial.size	0.0203769	-0.365282	0.04598	9_123851341_123852528	MB_AST
OK	negbinomial.size	0.000341905	1.11011	0.00168382	9_124281334_124282649	MB_AST
OK	negbinomial.size	0.000116699	0.79326	0.000686596	9_124439178_124440999	MB_AST
OK	negbinomial.size	2.79266e-17	-0.602929	2.3286e-15	GL456216.1_15775_17479	MB_AST
OK	negbinomial.size	0.000122425	-2.73544	0.000714924	GL456216.1_30983_31220	MB_AST
OK	negbinomial.size	1.05385e-05	1.78133	8.99289e-05	GL456216.1_33431_33963	MB_AST
OK	negbinomial.size	2.97785e-05	-5.81691	0.000216694	GL456239.1_5392_5819	MB_AST
OK	negbinomial.size	0.000763026	-1.46085	0.00325074	10_85608702_85609093	MB_AST
OK	negbinomial.size	0.00606328	1.73575	0.0175934	GL456239.1_37868_38443	MB_AST
OK	negbinomial.size	1.29053e-06	-0.523089	1.46373e-05	GL456359.1_19283_20334	MB_AST
OK	negbinomial.size	0.0135907	-2.01946	0.0335607	GL456381.1_20146_20446	MB_AST
OK	negbinomial.size	0.0136147	4.50072	0.0336077	GL456387.1_8316_8976	MB_AST
OK	negbinomial.size	0.00108741	0.486936	0.00435348	GL456389.1_10041_10953	MB_AST
OK	negbinomial.size	2.22054e-09	0.687739	5.16254e-08	GL456392.1_21843_23504	MB_AST
OK	negbinomial.size	0.00840161	-1.88592	0.0227694	GL456393.1_25021_25265	MB_AST
OK	negbinomial.size	0.0152881	4.53856	0.0367172	JH584304.1_1092_1300	MB_AST
OK	negbinomial.size	0.00990891	4.60842	0.0259988	JH584304.1_1808_2041	MB_AST
OK	negbinomial.size	0.00163707	5.1244	0.006057	JH584304.1_9135_9497	MB_AST
OK	negbinomial.size	0.00668954	4.66252	0.0189572	JH584304.1_12200_12781	MB_AST
OK	negbinomial.size	0.00129656	-2.16945	0.00501925	JH584304.1_24072_24347	MB_AST
OK	negbinomial.size	0.00895466	1.65699	0.0239605	JH584304.1_31442_31995	MB_AST
OK	negbinomial.size	0.0214738	1.03241	0.0479777	JH584304.1_32398_33177	MB_AST
OK	negbinomial.size	1.95238e-06	5.88141	2.10327e-05	JH584304.1_37214_37517	MB_AST
OK	negbinomial.size	0.000228064	5.32701	0.00120636	JH584304.1_43762_44410	MB_AST
OK	negbinomial.size	0.0201668	1.92305	0.0456079	JH584304.1_47420_47653	MB_AST
OK	negbinomial.size	0.0140606	5.66091	0.0344348	10_85634509_85635330	MB_AST
OK	negbinomial.size	2.21727e-11	2.96323	7.8111e-10	JH584304.1_48302_49005	MB_AST
OK	negbinomial.size	0.00115322	1.25536	0.00456749	JH584304.1_52897_53536	MB_AST
OK	negbinomial.size	0.021492	1.30296	0.0480094	JH584304.1_53748_54104	MB_AST
OK	negbinomial.size	1.66699e-07	-0.290455	2.43007e-06	JH584304.1_58821_60488	MB_AST
OK	negbinomial.size	0.00309672	1.2514	0.0101702	JH584304.1_66052_66252	MB_AST
OK	negbinomial.size	0.00107562	0.677976	0.004316	JH584304.1_67605_69272	MB_AST
OK	negbinomial.size	0.0103918	0.999406	0.0270247	JH584304.1_73073_73517	MB_AST
OK	negbinomial.size	2.72263e-05	4.27923	0.000201011	JH584304.1_81239_81613	MB_AST
OK	negbinomial.size	0.0196374	4.4446	0.0446844	10_85645544_85646247	MB_AST
OK	negbinomial.size	0.00104497	1.03568	0.00421302	JH584304.1_90136_90779	MB_AST
OK	negbinomial.size	0.00241902	4.87585	0.00834326	JH584304.1_113046_113757	MB_AST
OK	negbinomial.size	9.5013e-182	-0.358725	2.8501e-177	MT_107_6518	MB_AST
OK	negbinomial.size	2.63512e-209	-0.391626	1.05394e-204	MT_10905_16286	MB_AST
OK	negbinomial.size	0.00365928	5.86335	0.0116625	X_5467865_5468611	MB_AST
OK	negbinomial.size	0.00161414	-2.11101	0.00598878	X_6002269_6002702	MB_AST
OK	negbinomial.size	0.0174899	-0.855747	0.0407947	X_6091692_6092781	MB_AST
OK	negbinomial.size	0.00540406	0.954115	0.0160259	X_6258526_6258790	MB_AST
OK	negbinomial.size	0.00264989	5.04313	0.00898306	X_6261601_6261886	MB_AST
OK	negbinomial.size	2.73178e-09	-5.21144	6.24106e-08	X_6452964_6453614	MB_AST
OK	negbinomial.size	0.00124435	-2.37356	0.00485676	X_6776718_6777062	MB_AST
OK	negbinomial.size	5.59859e-05	4.53094	0.000369955	X_7248214_7248584	MB_AST
OK	negbinomial.size	0.00167933	0.632958	0.00618401	X_7318741_7319845	MB_AST
OK	negbinomial.size	2.15019e-11	-7.7232	7.59932e-10	X_7339893_7340701	MB_AST
OK	negbinomial.size	0.00327274	-1.34375	0.0106434	X_7420765_7421426	MB_AST
OK	negbinomial.size	9.03482e-07	-4.93785	1.07249e-05	X_7428854_7429395	MB_AST
OK	negbinomial.size	0.000142646	-5.79932	0.000813066	10_85793329_85793801	MB_AST
OK	negbinomial.size	0.000113942	0.865275	0.00067305	X_7573868_7575175	MB_AST
OK	negbinomial.size	7.55003e-05	2.67221	0.000476671	X_7604967_7605745	MB_AST
OK	negbinomial.size	0.00208214	4.85646	0.00737532	X_7607169_7607383	MB_AST
OK	negbinomial.size	0.00210619	4.85374	0.00744449	X_7635234_7635680	MB_AST
OK	negbinomial.size	0.000368135	2.51622	0.00178876	X_7639483_7640404	MB_AST
OK	negbinomial.size	0.00637066	-0.975844	0.0182505	X_7679684_7680301	MB_AST
OK	negbinomial.size	0.00211262	-1.39669	0.00746299	X_7689468_7690126	MB_AST
OK	negbinomial.size	0.0048899	1.29189	0.0147817	X_7696617_7698023	MB_AST
OK	negbinomial.size	0.0190669	-0.445657	0.0436868	X_7713594_7714924	MB_AST
OK	negbinomial.size	0.00406128	1.13571	0.012696	X_7721698_7722448	MB_AST
OK	negbinomial.size	1.07861e-05	-2.77976	9.16895e-05	X_7729452_7729955	MB_AST
OK	negbinomial.size	4.47973e-05	-1.74817	0.000307186	X_7789223_7790212	MB_AST
OK	negbinomial.size	0.000137168	5.15219	0.000786545	X_7810113_7810564	MB_AST
OK	negbinomial.size	0.0202262	-1.97559	0.0457088	X_7864768_7865199	MB_AST
OK	negbinomial.size	0.00494023	1.15101	0.0149045	10_85871329_85872450	MB_AST
OK	negbinomial.size	0.000842119	-2.4643	0.0035234	X_7882024_7882394	MB_AST
OK	negbinomial.size	0.00849183	-0.726609	0.0229574	X_7883803_7884747	MB_AST
OK	negbinomial.size	0.000111521	1.43772	0.00066093	X_8205375_8206868	MB_AST
OK	negbinomial.size	9.14626e-08	2.28065	1.43232e-06	10_85927847_85929517	MB_AST
OK	negbinomial.size	1.78284e-07	6.00005	2.57921e-06	X_8222103_8223421	MB_AST
OK	negbinomial.size	0.00010028	5.5083	0.000605828	X_8732826_8733209	MB_AST
OK	negbinomial.size	1.5908e-05	1.54492	0.000127699	X_9662114_9663387	MB_AST
OK	negbinomial.size	0.0104986	-2.08369	0.027245	X_9754166_9754629	MB_AST
OK	negbinomial.size	1.68583e-13	-5.75412	8.39333e-12	X_10410870_10411636	MB_AST
OK	negbinomial.size	6.63552e-29	-3.087	1.70125e-26	X_10449240_10450597	MB_AST
OK	negbinomial.size	7.70578e-06	-4.84939	6.89332e-05	X_10455988_10456345	MB_AST
OK	negbinomial.size	0.0215281	-1.0099	0.0480686	X_10478902_10479391	MB_AST
OK	negbinomial.size	0.00603669	2.15758	0.0175298	10_85968408_85969136	MB_AST
OK	negbinomial.size	0.00759154	4.59303	0.0209777	X_10514628_10514934	MB_AST
OK	negbinomial.size	0.00175455	-5.1769	0.00640886	X_10557761_10558263	MB_AST
OK	negbinomial.size	1.88187e-05	-5.74281	0.00014739	X_10574742_10575378	MB_AST
OK	negbinomial.size	0.0141493	-1.2328	0.0346097	X_10576429_10577161	MB_AST
OK	negbinomial.size	0.00244769	5.03409	0.00842541	X_10650704_10651491	MB_AST
OK	negbinomial.size	0.00126172	-1.64685	0.00491149	10_85972862_85973258	MB_AST
OK	negbinomial.size	0.00176629	5.00256	0.00644389	X_10684397_10684769	MB_AST
OK	negbinomial.size	9.62999e-08	-0.656902	1.49771e-06	X_10717042_10719535	MB_AST
OK	negbinomial.size	2.51528e-05	-7.52789	0.000188037	X_10776354_10776736	MB_AST
OK	negbinomial.size	0.00149997	5.14286	0.00564867	X_10883857_10884277	MB_AST
OK	negbinomial.size	0.0206748	-1.96764	0.0465297	X_10914509_10915024	MB_AST
OK	negbinomial.size	1.59531e-24	-2.434	2.90001e-22	X_10991811_10993702	MB_AST
OK	negbinomial.size	0.000137621	-2.25486	0.000788691	X_11087806_11088773	MB_AST
OK	negbinomial.size	5.68775e-05	2.26486	0.000374974	10_86006529_86007126	MB_AST
OK	negbinomial.size	8.3304e-05	-1.62725	0.000517659	X_11099801_11100552	MB_AST
OK	negbinomial.size	0.0100902	-1.83151	0.0263828	X_11131452_11131711	MB_AST
OK	negbinomial.size	1.27178e-38	-3.41061	6.43875e-36	X_11157923_11159398	MB_AST
OK	negbinomial.size	5.67821e-05	-5.77557	0.000374432	X_11181747_11182071	MB_AST
OK	negbinomial.size	2.77145e-14	-2.74068	1.56859e-12	X_11269201_11269687	MB_AST
OK	negbinomial.size	7.14665e-06	-8.35533	6.46301e-05	X_11333031_11333334	MB_AST
OK	negbinomial.size	0.00647245	-1.34071	0.0184772	X_11437009_11437627	MB_AST
OK	negbinomial.size	0.000801496	-5.10294	0.00338162	X_11487262_11487594	MB_AST
OK	negbinomial.size	0.0211019	1.87319	0.0473143	10_86010912_86011408	MB_AST
OK	negbinomial.size	0.0126556	-1.76601	0.031649	X_11550170_11551251	MB_AST
OK	negbinomial.size	7.02146e-07	-6.44207	8.62854e-06	X_11618984_11619354	MB_AST
OK	negbinomial.size	2.17518e-06	-1.90923	2.31113e-05	X_11663025_11663784	MB_AST
OK	negbinomial.size	5.64427e-06	-1.30343	5.27408e-05	X_11664031_11665208	MB_AST
OK	negbinomial.size	0.00128642	-2.84427	0.0049875	X_11678643_11678959	MB_AST
OK	negbinomial.size	0.000376617	-6.88039	0.00182245	X_11683173_11683713	MB_AST
OK	negbinomial.size	0.0219864	-1.53622	0.0488944	X_11752655_11752928	MB_AST
OK	negbinomial.size	0.00733889	-1.92494	0.0204287	X_11809072_11809367	MB_AST
OK	negbinomial.size	7.35011e-06	-3.67242	6.62305e-05	X_11810553_11810793	MB_AST
OK	negbinomial.size	3.67862e-08	-1.63587	6.3665e-07	X_11821968_11822585	MB_AST
OK	negbinomial.size	0.000505184	-1.73089	0.0023237	X_11839460_11840499	MB_AST
OK	negbinomial.size	0.000797194	-5.13381	0.00336738	X_11863242_11863608	MB_AST
OK	negbinomial.size	5.24166e-06	-3.15161	4.94797e-05	X_11895343_11895681	MB_AST
OK	negbinomial.size	0.000575695	1.80434	0.00257998	10_86032248_86033077	MB_AST
OK	negbinomial.size	5.16202e-08	-2.70697	8.59774e-07	X_11898105_11898541	MB_AST
OK	negbinomial.size	0.00139081	-5.25663	0.00531313	X_11905407_11905845	MB_AST
OK	negbinomial.size	1.79542e-07	-6.86693	2.59521e-06	X_12008886_12009414	MB_AST
OK	negbinomial.size	0.0213201	-2.36263	0.0477027	X_12061525_12062269	MB_AST
OK	negbinomial.size	0.00095048	-1.99551	0.00389688	X_12068850_12069827	MB_AST
OK	negbinomial.size	0.00385416	4.88532	0.0121663	10_86053493_86053898	MB_AST
OK	negbinomial.size	0.00110682	-1.24023	0.00441831	X_12076879_12077737	MB_AST
OK	negbinomial.size	7.05779e-05	-1.08383	0.000450784	X_12080028_12081149	MB_AST
OK	negbinomial.size	3.64772e-08	-4.30885	6.31941e-07	10_86055365_86055925	MB_AST
OK	negbinomial.size	0.00325372	2.25368	0.0105925	X_12151471_12151983	MB_AST
OK	negbinomial.size	0.000192741	-5.88868	0.00104764	X_12294638_12294880	MB_AST
OK	negbinomial.size	4.97064e-09	-4.93488	1.07308e-07	X_12435433_12435972	MB_AST
OK	negbinomial.size	0.000289592	-5.4844	0.00146472	X_12493117_12493365	MB_AST
OK	negbinomial.size	0.00473942	-1.59394	0.0144165	10_86056747_86057037	MB_AST
OK	negbinomial.size	5.36623e-05	-5.7888	0.00035688	X_12502505_12502983	MB_AST
OK	negbinomial.size	0.0154898	5.5627	0.037079	X_12580614_12580917	MB_AST
OK	negbinomial.size	1.60521e-05	4.4029	0.000128652	X_12614290_12615410	MB_AST
OK	negbinomial.size	0.00320693	4.83478	0.0104671	X_12644800_12645344	MB_AST
OK	negbinomial.size	0.00803011	0.56684	0.0219495	X_12673030_12674164	MB_AST
OK	negbinomial.size	0.00228289	2.30036	0.00795249	10_86059979_86060703	MB_AST
OK	negbinomial.size	0.00321425	4.8653	0.0104862	X_12767404_12767857	MB_AST
OK	negbinomial.size	8.26725e-05	2.68527	0.000514374	X_12873201_12874297	MB_AST
OK	negbinomial.size	0.00791959	4.82963	0.0217008	X_12889533_12889857	MB_AST
OK	negbinomial.size	0.0106423	1.04657	0.0275444	10_86064670_86065484	MB_AST
OK	negbinomial.size	5.96198e-05	-3.47687	0.000390121	X_13060594_13060911	MB_AST
OK	negbinomial.size	0.00571068	-1.72017	0.0167595	X_13138800_13139307	MB_AST
OK	negbinomial.size	7.14647e-09	-1.86269	1.48767e-07	10_86069340_86069750	MB_AST
OK	negbinomial.size	3.22637e-05	-5.90349	0.00023209	X_13236266_13236463	MB_AST
OK	negbinomial.size	0.00930688	-1.69009	0.0247121	X_13241650_13241968	MB_AST
OK	negbinomial.size	4.64268e-06	-1.28128	4.45582e-05	X_13242096_13243791	MB_AST
OK	negbinomial.size	0.00307747	1.31585	0.0101214	X_13346344_13347849	MB_AST
OK	negbinomial.size	0.00172707	-2.37274	0.0063254	X_13494877_13495521	MB_AST
OK	negbinomial.size	3.19865e-05	-5.80204	0.000230413	X_13495996_13496505	MB_AST
OK	negbinomial.size	3.80313e-05	5.61641	0.000267501	X_13574470_13575108	MB_AST
OK	negbinomial.size	5.82981e-05	4.4095	0.000382977	X_13595064_13595406	MB_AST
OK	negbinomial.size	2.16783e-11	-7.55697	7.65041e-10	10_86074868_86075265	MB_AST
OK	negbinomial.size	0.00628277	4.78659	0.0180616	X_13625713_13626185	MB_AST
OK	negbinomial.size	0.000288423	-1.37739	0.00145986	X_14504823_14505757	MB_AST
OK	negbinomial.size	0.011727	4.59032	0.0297899	X_14639127_14640043	MB_AST
OK	negbinomial.size	0.0214067	-2.16756	0.0478581	X_15629420_15629711	MB_AST
OK	negbinomial.size	8.48182e-11	-1.04006	2.66558e-09	X_16618087_16620037	MB_AST
OK	negbinomial.size	2.57504e-22	-6.54365	3.76134e-20	X_16811798_16812534	MB_AST
OK	negbinomial.size	0.00104549	-1.50652	0.00421459	X_16906003_16906777	MB_AST
OK	negbinomial.size	0.00405467	-2.00137	0.0126792	X_16916393_16916793	MB_AST
OK	negbinomial.size	9.70076e-06	5.7076	8.36489e-05	X_17159036_17159489	MB_AST
OK	negbinomial.size	0.000475713	5.98702	0.00221171	X_17274985_17275306	MB_AST
OK	negbinomial.size	9.75085e-06	4.666	8.40024e-05	X_17547170_17547877	MB_AST
OK	negbinomial.size	3.237e-06	-0.84039	3.26442e-05	X_17571364_17572468	MB_AST
OK	negbinomial.size	0.00152124	5.10876	0.00571478	X_17590737_17591282	MB_AST
OK	negbinomial.size	0.0148706	4.50727	0.0359367	X_18383960_18384389	MB_AST
OK	negbinomial.size	0.0165065	1.92986	0.0389602	X_19970671_19970963	MB_AST
OK	negbinomial.size	0.00243241	-2.68506	0.00838053	X_20158835_20159231	MB_AST
OK	negbinomial.size	3.41001e-05	-6.19923	0.000243882	X_20160264_20160549	MB_AST
OK	negbinomial.size	0.00243223	0.970267	0.00838014	X_20364072_20365158	MB_AST
OK	negbinomial.size	0.000207805	-0.692892	0.00111657	X_20616951_20618286	MB_AST
OK	negbinomial.size	2.11785e-05	1.82896	0.000162895	X_20657988_20658890	MB_AST
OK	negbinomial.size	1.55874e-05	1.04246	0.000125482	X_20703871_20704926	MB_AST
OK	negbinomial.size	0.0127731	4.60208	0.0318865	X_20828572_20829547	MB_AST
OK	negbinomial.size	0.0022185	4.95726	0.0077707	X_20858456_20858864	MB_AST
OK	negbinomial.size	0.0194007	4.54365	0.0442608	X_20861341_20861899	MB_AST
OK	negbinomial.size	0.000195191	-4.24202	0.00105865	10_86131710_86131950	MB_AST
OK	negbinomial.size	0.000399162	0.959773	0.00191033	X_20920523_20922026	MB_AST
OK	negbinomial.size	2.0391e-06	1.97002	2.18278e-05	X_21061571_21063544	MB_AST
OK	negbinomial.size	0.0144241	1.40549	0.0351136	X_21360525_21361836	MB_AST
OK	negbinomial.size	2.99532e-08	-6.45054	5.29545e-07	X_21393359_21393760	MB_AST
OK	negbinomial.size	0.0207838	-2.18051	0.0467277	X_22697787_22698370	MB_AST
OK	negbinomial.size	0.00142408	5.17038	0.00541574	X_22961377_22961602	MB_AST
OK	negbinomial.size	0.000824359	-2.46916	0.00346154	X_23057185_23057621	MB_AST
OK	negbinomial.size	0.000234043	-5.82704	0.00123203	X_23556149_23556453	MB_AST
OK	negbinomial.size	2.76338e-05	-5.9383	0.000203481	10_86147695_86148082	MB_AST
OK	negbinomial.size	0.000432942	5.29731	0.00204361	X_31765140_31765388	MB_AST
OK	negbinomial.size	0.000559341	5.27889	0.00252101	X_31773654_31774043	MB_AST
OK	negbinomial.size	4.17843e-10	-6.82766	1.14309e-08	X_35709293_35709688	MB_AST
OK	negbinomial.size	0.00662525	4.84967	0.018827	X_35952130_35952374	MB_AST
OK	negbinomial.size	1.43865e-13	-3.36169	7.2427e-12	X_36235700_36236169	MB_AST
OK	negbinomial.size	9.4656e-07	-1.11111	1.11553e-05	X_36327669_36330144	MB_AST
OK	negbinomial.size	1.54176e-07	-2.58499	2.26709e-06	X_36389933_36390341	MB_AST
OK	negbinomial.size	3.31461e-08	-3.6183	5.80688e-07	X_36391150_36391967	MB_AST
OK	negbinomial.size	0.00112477	2.39578	0.00447906	X_36512085_36512800	MB_AST
OK	negbinomial.size	0.0108284	-1.28167	0.0279348	X_36551030_36551664	MB_AST
OK	negbinomial.size	8.89357e-06	-2.8065	7.78636e-05	10_86166873_86167365	MB_AST
OK	negbinomial.size	0.0163237	5.63162	0.0386223	X_36606235_36606903	MB_AST
OK	negbinomial.size	5.35284e-06	1.48796	5.03865e-05	X_36644676_36646040	MB_AST
OK	negbinomial.size	0.000132338	-6.00833	0.000763047	X_36676745_36677052	MB_AST
OK	negbinomial.size	4.80737e-07	-6.39144	6.19379e-06	X_36763507_36763870	MB_AST
OK	negbinomial.size	5.34637e-07	1.95785	6.79495e-06	X_36901903_36904038	MB_AST
OK	negbinomial.size	0.00115008	5.1817	0.00455783	X_36911400_36911603	MB_AST
OK	negbinomial.size	0.000595272	5.20918	0.00265108	X_36939504_36939716	MB_AST
OK	negbinomial.size	0.0172792	-1.71211	0.0403931	X_37080968_37081223	MB_AST
OK	negbinomial.size	0.00199432	5.10912	0.00711849	X_37084169_37084370	MB_AST
OK	negbinomial.size	5.92245e-09	-8.56136	1.25618e-07	X_37088991_37089376	MB_AST
OK	negbinomial.size	0.00680844	1.7173	0.0192255	X_37126361_37127568	MB_AST
OK	negbinomial.size	0.00224668	1.46261	0.00785268	X_38181975_38182224	MB_AST
OK	negbinomial.size	1.66099e-05	2.81987	0.000132407	10_86193795_86194284	MB_AST
OK	negbinomial.size	1.81388e-12	-4.06302	7.76191e-11	X_38201835_38202237	MB_AST
OK	negbinomial.size	2.34719e-05	2.7212	0.000177341	X_38249705_38251069	MB_AST
OK	negbinomial.size	0.00189849	1.38537	0.00684071	X_38251539_38252636	MB_AST
OK	negbinomial.size	0.00931606	1.49199	0.0247323	X_38438474_38438683	MB_AST
OK	negbinomial.size	0.000464663	-1.38937	0.00216857	X_38473388_38474477	MB_AST
OK	negbinomial.size	1.13211e-07	-0.775616	1.73089e-06	X_38634736_38635557	MB_AST
OK	negbinomial.size	0.00135497	-1.58413	0.00520506	10_86223275_86223762	MB_AST
OK	negbinomial.size	4.67216e-06	-6.33782	4.48053e-05	X_38653253_38653500	MB_AST
OK	negbinomial.size	1.30678e-21	-2.64208	1.78179e-19	X_38730132_38731221	MB_AST
OK	negbinomial.size	0.00367138	1.81178	0.0116927	X_38734940_38735685	MB_AST
OK	negbinomial.size	6.70816e-07	5.95686	8.28852e-06	X_38809225_38809787	MB_AST
OK	negbinomial.size	0.0199759	4.53256	0.045277	X_39249914_39250187	MB_AST
OK	negbinomial.size	1.01249e-05	-5.70346	8.68441e-05	X_39829374_39829644	MB_AST
OK	negbinomial.size	0.00329863	1.85219	0.0107122	X_41035749_41036015	MB_AST
OK	negbinomial.size	0.000292944	-5.48136	0.0014785	10_86253155_86253412	MB_AST
OK	negbinomial.size	0.00753876	2.12159	0.0208657	X_41392501_41392751	MB_AST
OK	negbinomial.size	0.00170621	1.2167	0.0062644	X_41400006_41402840	MB_AST
OK	negbinomial.size	0.000229814	-5.44107	0.00121395	X_41546478_41546955	MB_AST
OK	negbinomial.size	0.00692204	4.8373	0.0194922	10_86256359_86256813	MB_AST
OK	negbinomial.size	0.0101995	4.63684	0.0266157	X_42033965_42034337	MB_AST
OK	negbinomial.size	0.000372475	-0.531723	0.00180627	X_42067850_42068929	MB_AST
OK	negbinomial.size	1.33457e-13	-3.93887	6.76234e-12	X_42151816_42152287	MB_AST
OK	negbinomial.size	1.2871e-07	-8.76078	1.94022e-06	X_42172170_42172520	MB_AST
OK	negbinomial.size	0.00558416	2.06852	0.0164566	X_42540164_42541576	MB_AST
OK	negbinomial.size	0.0027668	4.99867	0.00929772	X_42620617_42621263	MB_AST
OK	negbinomial.size	0.0162756	4.56058	0.0385392	X_43427302_43427763	MB_AST
OK	negbinomial.size	8.28103e-05	2.24927	0.000515018	X_43428356_43429503	MB_AST
OK	negbinomial.size	0.000275084	1.6146	0.0014049	X_43429914_43430876	MB_AST
OK	negbinomial.size	1.52495e-05	4.44714	0.000123167	X_44367602_44368542	MB_AST
OK	negbinomial.size	0.00239379	1.28195	0.00827194	X_44788695_44790388	MB_AST
OK	negbinomial.size	0.0178092	5.47973	0.0413893	X_46636447_46636801	MB_AST
OK	negbinomial.size	1.02235e-10	-7.33608	3.16484e-09	X_46682538_46682948	MB_AST
OK	negbinomial.size	0.000769783	5.14582	0.00327418	X_47292564_47293359	MB_AST
OK	negbinomial.size	0.00564492	-2.12274	0.0166006	X_47600536_47601055	MB_AST
OK	negbinomial.size	0.00125351	-3.37641	0.0048849	X_47616243_47616627	MB_AST
OK	negbinomial.size	5.78914e-07	2.84348	7.28732e-06	X_47891375_47892881	MB_AST
OK	negbinomial.size	0.0112939	-1.72476	0.0289162	X_47942114_47942487	MB_AST
OK	negbinomial.size	1.04982e-05	-3.58874	8.96237e-05	X_47958330_47958799	MB_AST
OK	negbinomial.size	6.26077e-23	-2.36408	9.78148e-21	X_48016647_48017501	MB_AST
OK	negbinomial.size	0.00175223	-1.14374	0.00640157	X_48022913_48023374	MB_AST
OK	negbinomial.size	1.85596e-10	-2.28114	5.47157e-09	X_48033066_48033762	MB_AST
OK	negbinomial.size	4.23363e-08	-6.81466	7.22082e-07	X_48082447_48082910	MB_AST
OK	negbinomial.size	0.0170035	4.35176	0.0398676	X_48114749_48115061	MB_AST
OK	negbinomial.size	0.00674994	-2.15304	0.0190986	X_48124456_48124850	MB_AST
OK	negbinomial.size	2.74853e-06	1.82114	2.82767e-05	X_48207826_48209092	MB_AST
OK	negbinomial.size	1.89761e-14	1.02891	1.10155e-12	X_48284662_48286052	MB_AST
OK	negbinomial.size	0.00138675	0.49282	0.00530017	X_48343134_48344109	MB_AST
OK	negbinomial.size	4.9342e-12	-7.47613	1.95717e-10	X_48354392_48355496	MB_AST
OK	negbinomial.size	1.9422e-14	-2.46153	1.12526e-12	10_86300385_86300644	MB_AST
OK	negbinomial.size	6.14212e-05	-2.59721	0.000399925	X_48475487_48476163	MB_AST
OK	negbinomial.size	2.42345e-06	1.91426	2.53872e-05	X_48518284_48519613	MB_AST
OK	negbinomial.size	2.62723e-05	-1.55774	0.00019506	X_48593700_48594889	MB_AST
OK	negbinomial.size	0.0127578	4.6025	0.0318549	X_48649385_48649615	MB_AST
OK	negbinomial.size	4.45541e-08	-3.50382	7.55612e-07	X_49745236_49745569	MB_AST
OK	negbinomial.size	8.01608e-06	-5.98439	7.12786e-05	X_49787033_49787462	MB_AST
OK	negbinomial.size	0.00104926	-1.4133	0.00422763	X_49797429_49798030	MB_AST
OK	negbinomial.size	7.67972e-11	-3.67245	2.43133e-09	X_49800428_49800757	MB_AST
OK	negbinomial.size	7.17583e-14	-4.98615	3.80643e-12	10_86318950_86319264	MB_AST
OK	negbinomial.size	0.000338454	2.53543	0.00166956	X_50600388_50600575	MB_AST
OK	negbinomial.size	0.00095105	2.50898	0.00389856	X_50614573_50615174	MB_AST
OK	negbinomial.size	4.15406e-16	-8.04214	3.04668e-14	10_86321215_86321614	MB_AST
OK	negbinomial.size	0.00629676	5.81339	0.0180902	X_50620028_50620238	MB_AST
OK	negbinomial.size	1.58214e-05	-1.39286	0.000127152	10_86323282_86323739	MB_AST
OK	negbinomial.size	0.000358038	5.27539	0.00174854	X_51504916_51505111	MB_AST
OK	negbinomial.size	0.000711593	5.27998	0.00306878	X_51606407_51606747	MB_AST
OK	negbinomial.size	6.68941e-06	1.71385	6.09962e-05	X_51679725_51682092	MB_AST
OK	negbinomial.size	5.39441e-10	-1.54485	1.44446e-08	X_52164669_52165584	MB_AST
OK	negbinomial.size	0.00133371	5.10522	0.0051382	X_52612559_52612797	MB_AST
OK	negbinomial.size	3.84055e-06	4.61174	3.78622e-05	10_86331557_86332235	MB_AST
OK	negbinomial.size	6.52988e-08	3.1853	1.05951e-06	X_52613151_52614333	MB_AST
OK	negbinomial.size	0.000103571	4.10475	0.000621954	X_52939112_52939450	MB_AST
OK	negbinomial.size	0.0033677	4.92045	0.0108914	X_53018711_53018898	MB_AST
OK	negbinomial.size	0.0208468	5.55222	0.0468377	X_53056822_53057217	MB_AST
OK	negbinomial.size	0.00275962	5.0449	0.00927797	X_53211900_53212421	MB_AST
OK	negbinomial.size	0.00263908	4.94756	0.00895805	X_53370961_53371501	MB_AST
OK	negbinomial.size	0.000205991	1.2823	0.00110856	X_53607416_53608863	MB_AST
OK	negbinomial.size	0.0024981	-1.13497	0.008566	X_56345452_56346983	MB_AST
OK	negbinomial.size	4.41624e-05	5.52813	0.000303491	X_56374222_56375326	MB_AST
OK	negbinomial.size	0.0118419	-0.604818	0.0300284	10_86339082_86340944	MB_AST
OK	negbinomial.size	0.0170075	-5.67538	0.0398745	X_56427492_56427731	MB_AST
OK	negbinomial.size	0.0159954	0.346258	0.0380217	X_56454726_56456404	MB_AST
OK	negbinomial.size	0.0171575	0.883355	0.0401721	X_56609254_56610723	MB_AST
OK	negbinomial.size	0.00800569	-2.41192	0.0218982	X_56617394_56617722	MB_AST
OK	negbinomial.size	1.29275e-08	-1.16938	2.5063e-07	X_56730811_56732120	MB_AST
OK	negbinomial.size	1.52923e-05	-2.37199	0.000123454	10_86343876_86344121	MB_AST
OK	negbinomial.size	0.000436965	5.34566	0.00205917	X_56753386_56754134	MB_AST
OK	negbinomial.size	0.000608727	5.22172	0.00270068	X_56788735_56789085	MB_AST
OK	negbinomial.size	0.00388929	-0.579266	0.0122556	X_57053010_57054151	MB_AST
OK	negbinomial.size	4.91537e-05	-4.2666	0.000331471	X_57286454_57286747	MB_AST
OK	negbinomial.size	3.18922e-06	-4.52351	3.22382e-05	X_57303727_57304133	MB_AST
OK	negbinomial.size	2.75523e-05	-3.19081	0.000202968	X_57340069_57340421	MB_AST
OK	negbinomial.size	0.00614071	-2.07898	0.0177562	1_39712203_39712620	MB_AST
OK	negbinomial.size	0.000147908	-2.18641	0.000838951	10_86356659_86357154	MB_AST
OK	negbinomial.size	0.0164073	4.55762	0.038768	X_57503562_57504341	MB_AST
OK	negbinomial.size	0.000224825	-5.447	0.00119232	X_57842235_57842600	MB_AST
OK	negbinomial.size	0.00509234	-1.57782	0.0152793	X_58038438_58038719	MB_AST
OK	negbinomial.size	5.55065e-07	-2.54297	7.0247e-06	X_58164836_58165992	MB_AST
OK	negbinomial.size	0.0210305	4.51276	0.0471777	10_86358928_86359791	MB_AST
OK	negbinomial.size	0.00570416	4.77733	0.0167437	X_59339403_59340442	MB_AST
OK	negbinomial.size	1.92941e-07	-6.00874	2.76194e-06	10_86370674_86371401	MB_AST
OK	negbinomial.size	1.28582e-06	-1.58024	1.45935e-05	X_60547155_60548753	MB_AST
OK	negbinomial.size	1.57728e-06	-6.02779	1.74444e-05	X_60742979_60743741	MB_AST
OK	negbinomial.size	0.00750345	4.81409	0.0207906	X_60892635_60893008	MB_AST
OK	negbinomial.size	1.84423e-05	-5.42738	0.00014482	X_61089688_61090007	MB_AST
OK	negbinomial.size	0.0013824	5.06584	0.00528698	X_61119219_61119842	MB_AST
OK	negbinomial.size	0.0018992	5.09208	0.00684288	X_61250153_61250751	MB_AST
OK	negbinomial.size	9.9727e-24	-3.52326	1.68299e-21	X_61722255_61722628	MB_AST
OK	negbinomial.size	0.0162517	4.25333	0.038502	X_62183095_62183330	MB_AST
OK	negbinomial.size	5.71664e-07	2.28576	7.20891e-06	X_64275222_64278094	MB_AST
OK	negbinomial.size	3.99453e-06	-1.90323	3.91422e-05	X_66461611_66462055	MB_AST
OK	negbinomial.size	0.0013241	-2.78359	0.0051084	X_68498512_68498926	MB_AST
OK	negbinomial.size	9.53497e-08	-3.50488	1.48466e-06	X_68645430_68646230	MB_AST
OK	negbinomial.size	0.00458461	1.73492	0.0140307	X_68839481_68839876	MB_AST
OK	negbinomial.size	8.80367e-06	1.49957	7.71893e-05	X_69359893_69360979	MB_AST
OK	negbinomial.size	0.000113527	4.24476	0.000671161	10_86398448_86398636	MB_AST
OK	negbinomial.size	3.57739e-05	-2.65609	0.000254066	X_70330267_70330730	MB_AST
OK	negbinomial.size	0.00338083	1.00299	0.0109254	X_70385131_70386648	MB_AST
OK	negbinomial.size	0.0139796	5.63576	0.0342843	X_70791736_70792093	MB_AST
OK	negbinomial.size	0.0159827	4.40764	0.0380012	10_86406731_86406955	MB_AST
OK	negbinomial.size	2.72174e-06	-5.53077	2.80444e-05	X_71001227_71001678	MB_AST
OK	negbinomial.size	6.10881e-05	-1.03522	0.000398296	X_71049507_71050714	MB_AST
OK	negbinomial.size	0.00738336	0.565178	0.0205253	X_71214689_71215506	MB_AST
OK	negbinomial.size	0.000728218	4.00646	0.00312856	10_86406961_86407490	MB_AST
OK	negbinomial.size	0.018567	1.86963	0.0427669	X_71462584_71462774	MB_AST
OK	negbinomial.size	4.61535e-12	-8.16515	1.84289e-10	X_71493874_71494144	MB_AST
OK	negbinomial.size	0.00489934	-2.34314	0.0148043	X_71535863_71536390	MB_AST
OK	negbinomial.size	0.00160169	0.733904	0.00595291	X_71815994_71817211	MB_AST
OK	negbinomial.size	3.17779e-10	-9.93335	8.89841e-09	X_71836795_71837303	MB_AST
OK	negbinomial.size	0.0159253	5.5456	0.0378914	X_72598870_72599214	MB_AST
OK	negbinomial.size	0.0123784	4.70073	0.0310827	X_72788898_72790029	MB_AST
OK	negbinomial.size	4.52438e-06	-4.94064	4.35587e-05	X_72811862_72812237	MB_AST
OK	negbinomial.size	0.0144269	0.760908	0.0351192	X_72917998_72919040	MB_AST
OK	negbinomial.size	0.000128537	5.16773	0.000744544	X_73410818_73411702	MB_AST
OK	negbinomial.size	0.000905715	5.09656	0.00374328	10_86434534_86434758	MB_AST
OK	negbinomial.size	0.00379343	-2.69718	0.0120122	X_73474702_73475044	MB_AST
OK	negbinomial.size	0.0138509	5.64824	0.0340576	X_73493027_73493294	MB_AST
OK	negbinomial.size	3.61348e-05	4.27669	0.00025631	X_73502849_73504271	MB_AST
OK	negbinomial.size	2.90789e-07	3.10175	3.96806e-06	X_73524391_73525722	MB_AST
OK	negbinomial.size	0.0154261	4.58001	0.0369553	X_73565468_73565781	MB_AST
OK	negbinomial.size	3.39576e-07	2.54729	4.5515e-06	X_73658520_73660624	MB_AST
OK	negbinomial.size	0.000129982	-5.58432	0.000751228	X_73671879_73672167	MB_AST
OK	negbinomial.size	1.31238e-07	2.25067	1.97257e-06	X_73672401_73673508	MB_AST
OK	negbinomial.size	1.60775e-20	-14.2059	1.95452e-18	10_86449141_86449514	MB_AST
OK	negbinomial.size	0.000123869	5.50578	0.000721986	X_73691083_73691460	MB_AST
OK	negbinomial.size	0.00673344	2.05176	0.0190613	X_73738147_73738495	MB_AST
OK	negbinomial.size	0.00183183	0.694264	0.00663923	X_73756356_73757153	MB_AST
OK	negbinomial.size	0.0187477	-0.709196	0.0431045	X_73758730_73759152	MB_AST
OK	negbinomial.size	8.15281e-06	-1.80292	7.23389e-05	10_86452069_86452941	MB_AST
OK	negbinomial.size	0.00137812	1.90119	0.00527641	X_73879821_73881623	MB_AST
OK	negbinomial.size	3.05862e-37	-2.72303	1.39014e-34	10_86457233_86458128	MB_AST
OK	negbinomial.size	1.03493e-08	-7.23919	2.05357e-07	X_74027635_74028060	MB_AST
OK	negbinomial.size	7.56435e-05	-0.548727	0.000477424	X_74084573_74086164	MB_AST
OK	negbinomial.size	0.00655628	5.79129	0.0186677	X_74095004_74095452	MB_AST
OK	negbinomial.size	0.0104603	4.55531	0.0271611	X_74249589_74249943	MB_AST
OK	negbinomial.size	1.4922e-06	-3.2057	1.66091e-05	X_74256663_74257282	MB_AST
OK	negbinomial.size	0.000155307	5.48082	0.00087369	X_74283347_74283656	MB_AST
OK	negbinomial.size	0.0183857	-1.15333	0.0424407	X_74329624_74330262	MB_AST
OK	negbinomial.size	4.69694e-05	-2.01289	0.000318927	X_74352785_74353742	MB_AST
OK	negbinomial.size	3.17909e-14	2.80413	1.78165e-12	X_74392744_74393653	MB_AST
OK	negbinomial.size	0.00172777	5.1128	0.00632723	X_74425662_74426066	MB_AST
OK	negbinomial.size	0.0147359	-0.4605	0.0356925	X_74428230_74430103	MB_AST
OK	negbinomial.size	0.00135053	5.09972	0.00519151	X_74645819_74646137	MB_AST
OK	negbinomial.size	0.000517489	2.48209	0.00236813	10_86490914_86491238	MB_AST
OK	negbinomial.size	1.48626e-05	1.39218	0.000120447	X_75513793_75514876	MB_AST
OK	negbinomial.size	0.0211597	5.54686	0.0474103	X_75729789_75730212	MB_AST
OK	negbinomial.size	0.000366804	2.39526	0.0017836	10_86491399_86492805	MB_AST
OK	negbinomial.size	0.000310135	-1.32609	0.00155058	X_77050554_77051307	MB_AST
OK	negbinomial.size	0.000776368	5.12808	0.00329572	X_77208561_77209315	MB_AST
OK	negbinomial.size	0.0155842	-0.416354	0.0372531	X_77433160_77433929	MB_AST
OK	negbinomial.size	9.40005e-06	-6.0537	8.14716e-05	1_39717344_39717767	MB_AST
OK	negbinomial.size	0.00032993	0.720416	0.00163356	10_86497790_86499518	MB_AST
OK	negbinomial.size	0.00123643	-2.48584	0.00483104	X_77451785_77452729	MB_AST
OK	negbinomial.size	6.20005e-07	4.83959	7.74122e-06	X_77487859_77488552	MB_AST
OK	negbinomial.size	0.0023795	-0.72176	0.00823321	X_77508999_77509894	MB_AST
OK	negbinomial.size	0.00132211	-2.8922	0.00510237	X_77669672_77670339	MB_AST
OK	negbinomial.size	0.000535961	5.2867	0.00243659	X_77781701_77781893	MB_AST
OK	negbinomial.size	0.0185629	1.55959	0.0427632	10_86636647_86637693	MB_AST
OK	negbinomial.size	3.54937e-05	1.08601	0.000252315	X_77795363_77796620	MB_AST
OK	negbinomial.size	0.00831727	4.81722	0.0225852	X_77810698_77811188	MB_AST
OK	negbinomial.size	0.00423514	4.93365	0.0131424	X_77812021_77812370	MB_AST
OK	negbinomial.size	2.09824e-05	-4.73773	0.000161625	X_79260021_79260671	MB_AST
OK	negbinomial.size	9.4886e-07	5.92663	1.11806e-05	X_79326267_79326686	MB_AST
OK	negbinomial.size	5.19659e-06	2.07109	4.91277e-05	X_79517165_79517787	MB_AST
OK	negbinomial.size	0.00469285	-4.94187	0.0142981	X_79630679_79631019	MB_AST
OK	negbinomial.size	0.00102784	-1.23537	0.00415892	10_86685048_86686174	MB_AST
OK	negbinomial.size	1.60831e-24	-4.43006	2.91181e-22	X_81071254_81073253	MB_AST
OK	negbinomial.size	0.000363443	-5.42322	0.00177092	X_83401669_83402107	MB_AST
OK	negbinomial.size	0.0011417	-2.24793	0.0045316	10_86690086_86690469	MB_AST
OK	negbinomial.size	1.39963e-09	-7.54446	3.40716e-08	X_83482108_83482450	MB_AST
OK	negbinomial.size	0.00220227	5.91283	0.00772492	X_84076577_84077333	MB_AST
OK	negbinomial.size	0.000406727	-5.19388	0.00193983	X_84772060_84772844	MB_AST
OK	negbinomial.size	2.45419e-06	-6.32889	2.56577e-05	X_84853844_84854476	MB_AST
OK	negbinomial.size	0.021845	5.53522	0.0486333	X_84860216_84860526	MB_AST
OK	negbinomial.size	0.00638054	4.78208	0.0182709	X_84930762_84931309	MB_AST
OK	negbinomial.size	0.000252002	-1.49055	0.00130875	X_85048196_85049141	MB_AST
OK	negbinomial.size	4.91691e-05	-1.3157	0.000331522	X_85084128_85085773	MB_AST
OK	negbinomial.size	6.72496e-06	-6.12264	6.12831e-05	X_85089591_85089827	MB_AST
OK	negbinomial.size	1.94353e-16	-3.08156	1.47222e-14	X_85112143_85112941	MB_AST
OK	negbinomial.size	8.52793e-06	0.971289	7.51671e-05	X_85573451_85574526	MB_AST
OK	negbinomial.size	0.011756	-0.304449	0.029849	X_85775888_85777399	MB_AST
OK	negbinomial.size	0.0209899	-1.96215	0.0471044	X_86372389_86372701	MB_AST
OK	negbinomial.size	0.00123502	5.13596	0.00482664	X_86479555_86480019	MB_AST
OK	negbinomial.size	0.00317738	5.00548	0.0103896	X_88109195_88109637	MB_AST
OK	negbinomial.size	1.6776e-05	-5.9352	0.000133571	X_88112441_88112834	MB_AST
OK	negbinomial.size	0.00119227	-1.69518	0.00468929	X_88115520_88116474	MB_AST
OK	negbinomial.size	1.32488e-05	-6.10333	0.000109528	X_88118215_88118814	MB_AST
OK	negbinomial.size	0.000185124	-5.37753	0.00101235	X_88369144_88369539	MB_AST
OK	negbinomial.size	1.69604e-05	-1.33131	0.000134825	10_86727660_86728290	MB_AST
OK	negbinomial.size	0.000741388	-5.33062	0.00317604	X_89571436_89571779	MB_AST
OK	negbinomial.size	0.00926574	4.78807	0.0246246	X_90494159_90494459	MB_AST
OK	negbinomial.size	0.00267243	1.63291	0.00904057	X_93631858_93632602	MB_AST
OK	negbinomial.size	0.00251574	-0.848478	0.00861691	X_93674480_93675792	MB_AST
OK	negbinomial.size	0.00228722	4.98233	0.00796583	X_93744770_93745101	MB_AST
OK	negbinomial.size	4.20446e-05	1.76849	0.000291273	X_93831588_93832674	MB_AST
OK	negbinomial.size	5.42631e-06	-5.7458	5.09741e-05	X_93931458_93931991	MB_AST
OK	negbinomial.size	0.00285253	-3.08466	0.00952413	X_94061600_94061804	MB_AST
OK	negbinomial.size	2.94207e-05	-0.784504	0.000214507	X_94121977_94123846	MB_AST
OK	negbinomial.size	0.00450205	4.74463	0.0138217	X_94411615_94412125	MB_AST
OK	negbinomial.size	0.00152637	2.28455	0.00572904	10_86756270_86756961	MB_AST
OK	negbinomial.size	0.00239	1.90039	0.00826194	X_95087951_95088182	MB_AST
OK	negbinomial.size	0.0191301	-1.3284	0.0437969	X_95131110_95131581	MB_AST
OK	negbinomial.size	0.00378568	-2.45703	0.0119934	1_39720660_39721610	MB_AST
OK	negbinomial.size	0.000686253	5.07191	0.00297919	10_86769198_86769662	MB_AST
OK	negbinomial.size	1.13843e-05	-0.822993	9.60198e-05	X_95443736_95445396	MB_AST
OK	negbinomial.size	0.0143936	5.65984	0.0350571	X_95927436_95927691	MB_AST
OK	negbinomial.size	2.36558e-05	1.05736	0.000178494	X_95956433_95957684	MB_AST
OK	negbinomial.size	0.00461948	4.94449	0.0141175	10_86772514_86772893	MB_AST
OK	negbinomial.size	0.00192714	5.02272	0.00692566	X_96130312_96130989	MB_AST
OK	negbinomial.size	0.00012494	-5.69933	0.000727343	X_96226665_96227089	MB_AST
OK	negbinomial.size	0.00167366	-1.87215	0.00616785	X_97376380_97376673	MB_AST
OK	negbinomial.size	7.17993e-15	-0.725979	4.4651e-13	10_86778176_86779824	MB_AST
OK	negbinomial.size	0.000461205	-3.48335	0.00215453	X_98233346_98233646	MB_AST
OK	negbinomial.size	0.000493816	-3.83789	0.00227962	X_98798300_98798710	MB_AST
OK	negbinomial.size	0.00249553	-6.71497	0.00855891	X_98853175_98853457	MB_AST
OK	negbinomial.size	0.0176523	0.261608	0.0410996	X_98936860_98938247	MB_AST
OK	negbinomial.size	0.0126766	4.6487	0.0316904	X_98989385_98989861	MB_AST
OK	negbinomial.size	0.0136919	0.878032	0.0337532	X_99135710_99136525	MB_AST
OK	negbinomial.size	0.00119516	3.95221	0.0046981	X_99178090_99178373	MB_AST
OK	negbinomial.size	0.000127251	4.43524	0.000738255	X_99212842_99213211	MB_AST
OK	negbinomial.size	2.86008e-06	-6.95087	2.92637e-05	X_99325948_99326290	MB_AST
OK	negbinomial.size	0.00261366	5.051	0.00889011	X_99463771_99464418	MB_AST
OK	negbinomial.size	0.00103997	-2.67933	0.0041961	X_99505807_99506630	MB_AST
OK	negbinomial.size	0.000886592	5.24406	0.00367709	X_99516252_99516573	MB_AST
OK	negbinomial.size	0.000305823	-2.22171	0.00153298	10_86796077_86796346	MB_AST
OK	negbinomial.size	8.15531e-06	-2.73381	7.23558e-05	X_99530393_99530864	MB_AST
OK	negbinomial.size	0.000668321	5.27322	0.00291655	X_99535420_99535798	MB_AST
OK	negbinomial.size	1.18428e-06	-3.92611	1.36007e-05	X_99561984_99562534	MB_AST
OK	negbinomial.size	1.82751e-05	1.26892	0.000143724	X_99819442_99820537	MB_AST
OK	negbinomial.size	2.35212e-07	-6.40706	3.28246e-06	X_99873451_99873823	MB_AST
OK	negbinomial.size	0.0112422	4.56661	0.0288091	X_100599812_100600106	MB_AST
OK	negbinomial.size	4.4427e-11	-5.79607	1.47088e-09	X_100728887_100729149	MB_AST
OK	negbinomial.size	2.7406e-11	-2.00052	9.49032e-10	X_100729688_100730970	MB_AST
OK	negbinomial.size	0.0188464	4.31368	0.0432808	X_100732568_100732759	MB_AST
OK	negbinomial.size	0.00315019	5.02727	0.0103128	X_100768899_100769156	MB_AST
OK	negbinomial.size	5.01311e-07	-1.53002	6.423e-06	X_100776125_100777650	MB_AST
OK	negbinomial.size	1.7698e-09	-7.5735	4.21088e-08	X_100794452_100794975	MB_AST
OK	negbinomial.size	0.00161078	5.14996	0.00597854	X_101130416_101131424	MB_AST
OK	negbinomial.size	0.00573907	-1.71804	0.0168276	X_101299031_101299456	MB_AST
OK	negbinomial.size	8.53542e-18	-1.70021	7.61449e-16	10_86818665_86820244	MB_AST
OK	negbinomial.size	0.00197412	-2.00792	0.00705834	X_101418721_101419069	MB_AST
OK	negbinomial.size	0.00532475	-2.15215	0.0158376	X_101648112_101648508	MB_AST
OK	negbinomial.size	0.00737547	-1.65817	0.0205091	X_101681145_101681453	MB_AST
OK	negbinomial.size	2.27175e-06	1.39395	2.39929e-05	X_101953719_101955063	MB_AST
OK	negbinomial.size	2.45625e-06	-3.63017	2.56725e-05	X_101993884_101994275	MB_AST
OK	negbinomial.size	1.45581e-06	2.45427	1.62447e-05	X_102003684_102005649	MB_AST
OK	negbinomial.size	0.000162484	5.43492	0.000907006	X_102032313_102033016	MB_AST
OK	negbinomial.size	0.00162308	5.0619	0.0060162	X_102035940_102036210	MB_AST
OK	negbinomial.size	6.7891e-07	4.68574	8.37474e-06	X_102066240_102066485	MB_AST
OK	negbinomial.size	0.00783516	4.80139	0.0215171	X_102082432_102082782	MB_AST
OK	negbinomial.size	4.80846e-06	-3.16589	4.59793e-05	10_86838188_86838721	MB_AST
OK	negbinomial.size	6.40646e-08	-7.07952	1.04089e-06	X_102183159_102183593	MB_AST
OK	negbinomial.size	4.02808e-05	-7.37706	0.000280903	X_102190286_102190545	MB_AST
OK	negbinomial.size	0.000101285	-3.7458	0.000610888	X_102191495_102191868	MB_AST
OK	negbinomial.size	0.000328097	5.07099	0.00162627	X_102251239_102252732	MB_AST
OK	negbinomial.size	0.0156243	-1.5346	0.0373369	X_102399647_102400095	MB_AST
OK	negbinomial.size	0.0213838	-1.78286	0.0478142	X_102486834_102487297	MB_AST
OK	negbinomial.size	0.000530704	2.46954	0.00241644	X_102488971_102489523	MB_AST
OK	negbinomial.size	5.14331e-10	-1.91687	1.38216e-08	X_102494184_102494765	MB_AST
OK	negbinomial.size	0.000414087	-5.64615	0.0019686	X_102501146_102501530	MB_AST
OK	negbinomial.size	2.80038e-05	-1.78785	0.000205726	X_102504849_102505846	MB_AST
OK	negbinomial.size	0.0114504	4.56043	0.0292308	X_102506005_102506257	MB_AST
OK	negbinomial.size	0.00375908	1.31861	0.0119198	10_86842442_86842942	MB_AST
OK	negbinomial.size	7.36221e-05	-3.11251	0.000466764	X_102541430_102541821	MB_AST
OK	negbinomial.size	2.95965e-10	-5.43217	8.35976e-09	X_102568388_102568692	MB_AST
OK	negbinomial.size	8.6766e-09	-3.58356	1.76426e-07	X_102589873_102590794	MB_AST
OK	negbinomial.size	0.000798607	-5.09739	0.00337216	X_102637364_102637733	MB_AST
OK	negbinomial.size	1.23705e-09	-1.79129	3.04787e-08	X_102643543_102644911	MB_AST
OK	negbinomial.size	1.06559e-05	4.73855	9.07506e-05	X_102686646_102686884	MB_AST
OK	negbinomial.size	0.00189995	-2.34188	0.00684518	X_103477262_103477926	MB_AST
OK	negbinomial.size	0.000105295	5.5202	0.00063026	X_103555148_103556803	MB_AST
OK	negbinomial.size	0.00043175	1.48258	0.00203868	X_103563169_103564520	MB_AST
OK	negbinomial.size	0.0043977	-0.578794	0.0135547	X_103616358_103617389	MB_AST
OK	negbinomial.size	0.0124755	4.65413	0.0312793	X_103623004_103623237	MB_AST
OK	negbinomial.size	2.45331e-05	5.62963	0.000184072	X_103623350_103623756	MB_AST
OK	negbinomial.size	2.92047e-05	1.28651	0.00021323	X_103694722_103696497	MB_AST
OK	negbinomial.size	8.96392e-05	-5.47041	0.000550858	10_86852117_86852537	MB_AST
OK	negbinomial.size	0.0196985	5.57216	0.0447861	X_103845414_103845612	MB_AST
OK	negbinomial.size	0.00554596	0.835227	0.0163666	X_104199605_104201723	MB_AST
OK	negbinomial.size	0.0134409	4.50521	0.0332584	X_104362523_104362803	MB_AST
OK	negbinomial.size	0.00484139	4.54023	0.0146661	X_104856846_104857618	MB_AST
OK	negbinomial.size	0.00101647	5.1016	0.00412055	X_105303678_105303900	MB_AST
OK	negbinomial.size	0.00135456	-1.40779	0.00520414	10_86853435_86853798	MB_AST
OK	negbinomial.size	0.00635938	0.729986	0.0182256	X_105390723_105392432	MB_AST
OK	negbinomial.size	0.00114568	-1.0952	0.00454408	X_106011360_106012538	MB_AST
OK	negbinomial.size	0.00907963	4.71474	0.024232	X_106015671_106016125	MB_AST
OK	negbinomial.size	7.51578e-06	-3.16746	6.74498e-05	X_106048240_106048478	MB_AST
OK	negbinomial.size	1.03382e-11	-7.66224	3.89716e-10	X_106063250_106063974	MB_AST
OK	negbinomial.size	0.000373662	-2.9667	0.001811	10_86855194_86855477	MB_AST
OK	negbinomial.size	0.0105239	5.56211	0.0272995	X_106165329_106165672	MB_AST
OK	negbinomial.size	0.000130932	-0.511721	0.000755985	X_106186486_106187384	MB_AST
OK	negbinomial.size	0.00573087	4.67667	0.0168077	X_106205252_106205687	MB_AST
OK	negbinomial.size	0.00265543	-1.18553	0.0089965	X_106218977_106220056	MB_AST
OK	negbinomial.size	0.000233837	5.34946	0.00123119	X_106785337_106785817	MB_AST
OK	negbinomial.size	8.05055e-05	-5.50407	0.000502925	10_86861985_86862348	MB_AST
OK	negbinomial.size	0.00782361	-0.988187	0.0214918	X_109012527_109014109	MB_AST
OK	negbinomial.size	0.000347257	-1.72973	0.00170465	X_109094949_109095515	MB_AST
OK	negbinomial.size	2.81401e-08	-6.88595	5.01333e-07	X_109789643_109790045	MB_AST
OK	negbinomial.size	1.75631e-05	-0.844633	0.000138898	X_110813622_110815138	MB_AST
OK	negbinomial.size	1.10889e-05	-3.7401	9.38715e-05	X_111635801_111636108	MB_AST
OK	negbinomial.size	0.00305984	-1.97144	0.0100772	10_86864657_86865195	MB_AST
OK	negbinomial.size	0.00906886	1.94998	0.024209	X_113184884_113186151	MB_AST
OK	negbinomial.size	0.000236378	-7.05254	0.00124233	X_113811243_113811741	MB_AST
OK	negbinomial.size	0.00229619	5.01501	0.00799197	X_114490432_114491036	MB_AST
OK	negbinomial.size	0.000680802	-5.35633	0.00296025	X_117770561_117770823	MB_AST
OK	negbinomial.size	3.60424e-05	5.63748	0.00025576	X_118966163_118966500	MB_AST
OK	negbinomial.size	0.00716354	0.668376	0.0200373	X_119926642_119928039	MB_AST
OK	negbinomial.size	0.0065526	-0.730779	0.0186601	X_120289349_120290788	MB_AST
OK	negbinomial.size	0.000785634	-5.1491	0.00332686	X_120291059_120291692	MB_AST
OK	negbinomial.size	0.016217	-1.0431	0.0384273	X_120292901_120293676	MB_AST
OK	negbinomial.size	0.00017566	-1.18232	0.000968037	10_86872257_86873084	MB_AST
OK	negbinomial.size	2.56454e-08	-3.99199	4.61894e-07	X_120844913_120845563	MB_AST
OK	negbinomial.size	1.79324e-06	-5.15201	1.95518e-05	X_121255611_121255946	MB_AST
OK	negbinomial.size	2.21787e-05	-5.78944	0.000169178	X_126961006_126961619	MB_AST
OK	negbinomial.size	0.0018202	1.93382	0.00660362	X_129751200_129751552	MB_AST
OK	negbinomial.size	6.79628e-19	-2.49987	7.036e-17	10_86879936_86881234	MB_AST
OK	negbinomial.size	0.000207483	-5.27759	0.00111504	X_130762660_130763202	MB_AST
OK	negbinomial.size	3.09249e-05	-5.80906	0.000223895	X_130819905_130820470	MB_AST
OK	negbinomial.size	0.0126643	2.09535	0.0316662	10_86890634_86891036	MB_AST
OK	negbinomial.size	0.000677059	5.10064	0.00294782	X_133685848_133686037	MB_AST
OK	negbinomial.size	2.15429e-07	-6.53075	3.04283e-06	X_133861533_133862202	MB_AST
OK	negbinomial.size	0.000494981	5.24417	0.00228395	X_133897757_133898526	MB_AST
OK	negbinomial.size	0.00917728	2.08902	0.0244366	X_133947246_133948149	MB_AST
OK	negbinomial.size	0.00122868	-1.59979	0.00480563	X_134057207_134057565	MB_AST
OK	negbinomial.size	6.20239e-05	1.06828	0.000403192	X_134058126_134060041	MB_AST
OK	negbinomial.size	0.00238688	4.90866	0.00825375	X_134162432_134162978	MB_AST
OK	negbinomial.size	1.41389e-07	-5.41445	2.10432e-06	10_86905765_86906504	MB_AST
OK	negbinomial.size	0.0180488	1.58564	0.0418239	X_134295234_134295681	MB_AST
OK	negbinomial.size	1.56285e-12	-9.33251	6.76002e-11	X_134409384_134409730	MB_AST
OK	negbinomial.size	0.0117578	-1.02605	0.0298524	X_134540702_134542409	MB_AST
OK	negbinomial.size	5.01107e-09	6.14169	1.08122e-07	10_86971897_86972680	MB_AST
OK	negbinomial.size	0.0126064	4.69484	0.0315496	X_134611920_134612632	MB_AST
OK	negbinomial.size	0.0221039	5.18067	0.0491085	X_134612705_134613121	MB_AST
OK	negbinomial.size	0.000180656	-2.11612	0.000991543	X_134674873_134675552	MB_AST
OK	negbinomial.size	2.20242e-05	5.64323	0.000168236	X_134717459_134719409	MB_AST
OK	negbinomial.size	0.000444533	2.44806	0.00208836	X_134756257_134757722	MB_AST
OK	negbinomial.size	1.34274e-06	2.15626	1.51364e-05	X_134963296_134963831	MB_AST
OK	negbinomial.size	0.00193783	4.98926	0.00695722	X_135209681_135209963	MB_AST
OK	negbinomial.size	0.00863384	1.44994	0.0232569	X_135210151_135211014	MB_AST
OK	negbinomial.size	0.00216951	4.87383	0.00762981	X_135598283_135598776	MB_AST
OK	negbinomial.size	0.00379888	1.05895	0.0120247	X_135795629_135797392	MB_AST
OK	negbinomial.size	1.94621e-05	1.058	0.000151677	X_135885161_135886434	MB_AST
OK	negbinomial.size	0.000192038	5.40845	0.00104457	X_135922081_135922668	MB_AST
OK	negbinomial.size	0.000731811	1.95016	0.00314107	10_87057537_87058928	MB_AST
OK	negbinomial.size	0.0155675	-1.25185	0.0372233	X_135984583_135985366	MB_AST
OK	negbinomial.size	0.00651715	2.14368	0.018577	X_136094480_136094956	MB_AST
OK	negbinomial.size	7.01922e-05	5.56999	0.000448707	10_87094419_87095015	MB_AST
OK	negbinomial.size	0.00101776	-2.04495	0.00412526	X_136171832_136172617	MB_AST
OK	negbinomial.size	0.000186885	1.4683	0.00102001	X_136203305_136204101	MB_AST
OK	negbinomial.size	0.00987582	4.24009	0.0259244	X_136214381_136215219	MB_AST
OK	negbinomial.size	0.00832444	2.03012	0.0226016	X_136244771_136246063	MB_AST
OK	negbinomial.size	0.00589988	5.86305	0.0172116	X_136290825_136291578	MB_AST
OK	negbinomial.size	0.00385509	1.56272	0.0121681	X_136590368_136591487	MB_AST
OK	negbinomial.size	0.0118131	1.20336	0.0299688	X_136665985_136667099	MB_AST
OK	negbinomial.size	4.90135e-10	-0.68851	1.32396e-08	X_136741189_136742579	MB_AST
OK	negbinomial.size	5.22398e-06	-2.50416	4.93477e-05	X_136782252_136782727	MB_AST
OK	negbinomial.size	0.000509478	1.1945	0.00233861	X_136819566_136820977	MB_AST
OK	negbinomial.size	0.000377785	5.2384	0.00182693	X_136824882_136825584	MB_AST
OK	negbinomial.size	0.011004	-1.82378	0.0283111	X_136839547_136840304	MB_AST
OK	negbinomial.size	0.00369527	2.02569	0.0117563	X_136867913_136868838	MB_AST
OK	negbinomial.size	0.00542677	2.16574	0.0160785	X_136957769_136958530	MB_AST
OK	negbinomial.size	0.000113931	-1.22331	0.00067305	X_137037621_137038702	MB_AST
OK	negbinomial.size	0.00134649	-3.08549	0.00517906	X_137058117_137058632	MB_AST
OK	negbinomial.size	0.014311	5.61575	0.0349013	X_137569944_137570532	MB_AST
OK	negbinomial.size	1.63558e-08	5.16555	3.08618e-07	X_139392263_139393088	MB_AST
OK	negbinomial.size	0.00160488	2.18242	0.00596171	X_139609963_139611097	MB_AST
OK	negbinomial.size	1.47405e-05	-2.26076	0.000119659	X_139684512_139685729	MB_AST
OK	negbinomial.size	0.0215061	4.45497	0.0480321	X_139870070_139870825	MB_AST
OK	negbinomial.size	3.42723e-05	-3.62894	0.000244938	X_139997843_139999062	MB_AST
OK	negbinomial.size	0.00530262	-4.88262	0.0157832	10_87419884_87420249	MB_AST
OK	negbinomial.size	0.00159461	-2.67717	0.00593153	X_140309299_140309670	MB_AST
OK	negbinomial.size	4.98023e-10	-3.68118	1.3434e-08	X_140503806_140504334	MB_AST
OK	negbinomial.size	3.655e-27	-2.81193	8.32174e-25	X_140510377_140511713	MB_AST
OK	negbinomial.size	8.90001e-11	-1.59449	2.78344e-09	X_140519970_140520959	MB_AST
OK	negbinomial.size	2.00769e-21	-1.99304	2.67665e-19	X_140541720_140543668	MB_AST
OK	negbinomial.size	0.00655157	-2.16195	0.0186581	X_140548371_140548711	MB_AST
OK	negbinomial.size	2.69448e-07	-2.52247	3.70126e-06	X_140564710_140565489	MB_AST
OK	negbinomial.size	0.0030128	4.95842	0.00995402	X_140598051_140598235	MB_AST
OK	negbinomial.size	1.37412e-09	-2.42225	3.35051e-08	10_87447625_87448053	MB_AST
OK	negbinomial.size	0.0205382	0.537172	0.0462726	X_140956021_140957368	MB_AST
OK	negbinomial.size	5.35149e-05	2.72276	0.000356038	X_140996833_140997642	MB_AST
OK	negbinomial.size	1.5651e-05	4.60824	0.000125918	X_141149654_141150524	MB_AST
OK	negbinomial.size	0.00138497	5.06544	0.00529437	X_141155102_141155310	MB_AST
OK	negbinomial.size	0.0137025	1.06781	0.0337737	10_87485492_87486633	MB_AST
OK	negbinomial.size	0.000314738	-3.0147	0.00156965	X_141475137_141475831	MB_AST
OK	negbinomial.size	3.03247e-08	3.2257	5.35561e-07	X_141723674_141725693	MB_AST
OK	negbinomial.size	5.07569e-05	0.961304	0.000340498	X_142227857_142229227	MB_AST
OK	negbinomial.size	2.34098e-25	-4.22052	4.55251e-23	X_142305125_142305744	MB_AST
OK	negbinomial.size	9.63386e-06	1.79718	8.31617e-05	10_87492605_87493790	MB_AST
OK	negbinomial.size	1.73895e-05	-6.04227	0.000137752	X_142375618_142376437	MB_AST
OK	negbinomial.size	0.0145716	-0.517791	0.0353838	X_142389827_142391277	MB_AST
OK	negbinomial.size	0.0159076	-2.99004	0.0378587	X_142673151_142674267	MB_AST
OK	negbinomial.size	2.64917e-14	-1.24452	1.50363e-12	X_142680625_142682194	MB_AST
OK	negbinomial.size	9.16455e-15	-8.42233	5.60182e-13	X_142698758_142699315	MB_AST
OK	negbinomial.size	0.00323522	4.86364	0.0105426	X_142717900_142718303	MB_AST
OK	negbinomial.size	1.66898e-11	-3.29675	6.04459e-10	X_142728610_142729255	MB_AST
OK	negbinomial.size	3.53812e-10	-2.44971	9.81122e-09	X_142769535_142770291	MB_AST
OK	negbinomial.size	0.00323807	-2.27984	0.0105496	X_142804778_142805212	MB_AST
OK	negbinomial.size	3.52283e-11	-2.61859	1.18869e-09	10_87494441_87494930	MB_AST
OK	negbinomial.size	2.89753e-06	-6.44565	2.96015e-05	X_142812788_142813162	MB_AST
OK	negbinomial.size	1.72201e-05	-8.02668	0.000136644	X_142832717_142833152	MB_AST
OK	negbinomial.size	0.00483217	2.19621	0.0146448	X_143066369_143067052	MB_AST
OK	negbinomial.size	0.0122811	1.14401	0.0308974	X_143518130_143519607	MB_AST
OK	negbinomial.size	0.00139417	5.08766	0.00532309	X_143533822_143534052	MB_AST
OK	negbinomial.size	0.0103698	-1.72764	0.0269813	10_87503746_87504626	MB_AST
OK	negbinomial.size	0.00145862	5.05402	0.00552245	X_143542941_143543711	MB_AST
OK	negbinomial.size	1.21111e-05	2.36556	0.000101296	X_143664136_143664852	MB_AST
OK	negbinomial.size	0.0220457	1.53241	0.049	X_143901920_143902916	MB_AST
OK	negbinomial.size	0.0159584	2.06259	0.0379563	X_143906786_143907118	MB_AST
OK	negbinomial.size	0.016103	5.63537	0.0382215	X_145260983_145261577	MB_AST
OK	negbinomial.size	0.0028002	4.93288	0.0093869	X_145308502_145309003	MB_AST
OK	negbinomial.size	1.57784e-09	-2.90989	3.79782e-08	X_145454956_145455358	MB_AST
OK	negbinomial.size	7.01522e-06	-6.00953	6.36478e-05	X_145473492_145474058	MB_AST
OK	negbinomial.size	0.000129342	-7.68534	0.000748202	X_145474503_145475140	MB_AST
OK	negbinomial.size	2.01568e-11	-7.73303	7.17678e-10	X_145483418_145483737	MB_AST
OK	negbinomial.size	1.35552e-28	-2.58264	3.42412e-26	X_145849096_145849816	MB_AST
OK	negbinomial.size	5.25991e-06	5.80609	4.96246e-05	X_146990341_146990662	MB_AST
OK	negbinomial.size	0.000829414	1.18617	0.00347935	X_147553423_147555100	MB_AST
OK	negbinomial.size	0.000215899	-5.56083	0.0011534	X_150414605_150414931	MB_AST
OK	negbinomial.size	0.0221739	-0.887968	0.0492277	X_150440839_150441463	MB_AST
OK	negbinomial.size	2.13346e-05	-0.937853	0.000163927	X_150458440_150460084	MB_AST
OK	negbinomial.size	2.58867e-10	-0.904031	7.38844e-09	X_150477689_150479296	MB_AST
OK	negbinomial.size	0.0213306	1.79873	0.0477201	X_150510854_150511990	MB_AST
OK	negbinomial.size	0.0195242	1.7539	0.0444741	X_150587999_150588625	MB_AST
OK	negbinomial.size	0.0154039	4.17522	0.0369176	X_150655289_150655616	MB_AST
OK	negbinomial.size	0.00505153	0.760907	0.0151796	X_150812512_150813740	MB_AST
OK	negbinomial.size	0.00178576	5.13092	0.00650128	X_150848111_150848779	MB_AST
OK	negbinomial.size	0.0029997	4.88294	0.00991865	X_151048645_151049119	MB_AST
OK	negbinomial.size	0.00127219	5.18515	0.00494419	X_151107271_151107774	MB_AST
OK	negbinomial.size	2.86388e-05	-3.22786	0.000209762	X_151298489_151299308	MB_AST
OK	negbinomial.size	3.09137e-10	1.29546	8.69294e-09	X_151343604_151344910	MB_AST
OK	negbinomial.size	0.00541811	4.40064	0.016058	10_87812468_87813822	MB_AST
OK	negbinomial.size	1.64446e-05	-5.93931	0.000131289	X_151348634_151349024	MB_AST
OK	negbinomial.size	0.00051452	-2.69484	0.00235706	X_151351082_151351442	MB_AST
OK	negbinomial.size	0.0141585	5.66104	0.0346277	X_151443634_151444169	MB_AST
OK	negbinomial.size	1.19535e-06	-2.34854	1.3712e-05	X_151800955_151801465	MB_AST
OK	negbinomial.size	0.00657356	-1.35329	0.018708	1_39761455_39762196	MB_AST
OK	negbinomial.size	0.00037135	5.29668	0.00180147	X_152144627_152144917	MB_AST
OK	negbinomial.size	1.91687e-05	5.68062	0.000149701	X_152147383_152147657	MB_AST
OK	negbinomial.size	2.24705e-06	-3.78703	2.37717e-05	X_152178950_152179315	MB_AST
OK	negbinomial.size	0.000177468	5.24493	0.000976656	X_152197640_152198587	MB_AST
OK	negbinomial.size	0.000205856	2.56889	0.00110803	X_152201843_152202180	MB_AST
OK	negbinomial.size	1.29475e-06	4.91312	1.4681e-05	X_152208900_152209180	MB_AST
OK	negbinomial.size	0.00519927	0.533769	0.015538	X_152232539_152233763	MB_AST
OK	negbinomial.size	1.5471e-08	-5.06473	2.93724e-07	X_152324478_152324857	MB_AST
OK	negbinomial.size	2.47903e-07	0.766405	3.43719e-06	X_152342045_152343087	MB_AST
OK	negbinomial.size	5.56069e-17	-2.23198	4.49304e-15	X_152368387_152369352	MB_AST
OK	negbinomial.size	0.000582616	-5.28252	0.00260497	X_152626948_152627279	MB_AST
OK	negbinomial.size	4.36347e-08	-2.67974	7.40962e-07	X_152762596_152763087	MB_AST
OK	negbinomial.size	7.23178e-18	-6.15566	6.50958e-16	X_152768998_152769729	MB_AST
OK	negbinomial.size	2.03509e-07	-3.46437	2.8987e-06	X_152770050_152770461	MB_AST
OK	negbinomial.size	7.37733e-06	-1.63767	6.64358e-05	X_152974091_152974922	MB_AST
OK	negbinomial.size	0.00332412	4.85666	0.0107796	X_153359311_153361101	MB_AST
OK	negbinomial.size	1.91276e-05	-6.16688	0.000149439	X_153470117_153470563	MB_AST
OK	negbinomial.size	0.000539545	-0.579391	0.00244889	X_153497270_153498753	MB_AST
OK	negbinomial.size	0.0165029	4.55549	0.0389532	X_153817047_153817338	MB_AST
OK	negbinomial.size	3.30452e-06	-6.60654	3.32191e-05	X_155171929_155172422	MB_AST
OK	negbinomial.size	0.0207198	-1.2113	0.0466117	X_155211979_155212216	MB_AST
OK	negbinomial.size	0.00307547	-3.00301	0.010117	X_155274148_155274432	MB_AST
OK	negbinomial.size	0.0172426	0.808786	0.0403186	X_155622767_155625577	MB_AST
OK	negbinomial.size	0.0143461	4.56138	0.0349714	X_155644825_155645333	MB_AST
OK	negbinomial.size	0.0123651	-1.76956	0.0310565	10_88304213_88305093	MB_AST
OK	negbinomial.size	0.0142918	5.66054	0.0348641	X_156806799_156807046	MB_AST
OK	negbinomial.size	0.000215899	-5.56083	0.0011534	X_156961278_156961707	MB_AST
OK	negbinomial.size	7.47518e-05	4.44201	0.000472567	X_157079069_157080266	MB_AST
OK	negbinomial.size	2.854e-06	-5.9341	2.9209e-05	X_157089420_157089846	MB_AST
OK	negbinomial.size	0.0121299	0.632563	0.0306046	X_157491077_157492446	MB_AST
OK	negbinomial.size	0.0197298	-1.36389	0.0448444	X_158652299_158652643	MB_AST
OK	negbinomial.size	0.000168958	2.57486	0.000937581	10_88327167_88327904	MB_AST
OK	negbinomial.size	0.0025755	-5.02767	0.00878472	X_158694407_158694781	MB_AST
OK	negbinomial.size	2.66655e-05	4.53961	0.000197478	X_158923074_158924302	MB_AST
OK	negbinomial.size	0.000111379	4.18718	0.000660183	X_159254346_159254645	MB_AST
OK	negbinomial.size	0.00280768	-1.90141	0.00940581	X_159508224_159509563	MB_AST
OK	negbinomial.size	5.94427e-06	0.863206	5.50808e-05	X_159532347_159533097	MB_AST
OK	negbinomial.size	6.55531e-05	-5.55872	0.00042279	X_159620760_159621069	MB_AST
OK	negbinomial.size	0.00141009	5.17187	0.00537212	X_159638715_159639095	MB_AST
OK	negbinomial.size	0.000198611	-3.49575	0.00107477	X_159710968_159711198	MB_AST
OK	negbinomial.size	0.0154396	5.56472	0.0369814	X_159713772_159714301	MB_AST
OK	negbinomial.size	0.00855506	4.69318	0.0230898	X_159731453_159731746	MB_AST
OK	negbinomial.size	0.00366385	2.32305	0.0116743	X_159751975_159752385	MB_AST
OK	negbinomial.size	1.44524e-07	-6.48547	2.14618e-06	1_39770340_39770635	MB_AST
OK	negbinomial.size	7.34347e-05	2.6124	0.000465786	10_88376860_88377196	MB_AST
OK	negbinomial.size	0.00555736	4.89748	0.0163934	X_159840153_159840485	MB_AST
OK	negbinomial.size	0.0018143	-3.64273	0.00658562	X_160116866_160117488	MB_AST
OK	negbinomial.size	0.000681225	5.1542	0.00296166	X_160592682_160593247	MB_AST
OK	negbinomial.size	0.007539	4.4842	0.0208657	X_160598746_160599136	MB_AST
OK	negbinomial.size	0.00136688	-1.15025	0.00524159	X_160765496_160766613	MB_AST
OK	negbinomial.size	0.000699516	5.28253	0.00302594	X_160773176_160773819	MB_AST
OK	negbinomial.size	2.07305e-07	5.02399	2.94403e-06	X_160950301_160951180	MB_AST
OK	negbinomial.size	0.000400618	5.33815	0.00191603	10_88389700_88390310	MB_AST
OK	negbinomial.size	1.05179e-05	2.41017	8.97722e-05	X_161162346_161163265	MB_AST
OK	negbinomial.size	0.0192785	4.4971	0.0440607	X_161729116_161729747	MB_AST
OK	negbinomial.size	0.00142471	-2.71187	0.00541795	X_161921865_161922229	MB_AST
OK	negbinomial.size	0.0141263	4.56688	0.0345654	X_161978481_161979290	MB_AST
OK	negbinomial.size	7.96605e-05	-5.60568	0.000498529	X_162085831_162086085	MB_AST
OK	negbinomial.size	0.000124206	-2.72805	0.000723737	X_162527417_162528247	MB_AST
OK	negbinomial.size	0.00263451	5.03015	0.00894746	X_162591876_162592393	MB_AST
OK	negbinomial.size	0.000460936	2.46955	0.00215377	X_162620982_162622586	MB_AST
OK	negbinomial.size	0.00524785	1.49989	0.0156532	X_162642816_162643926	MB_AST
OK	negbinomial.size	0.00857875	0.896349	0.0231404	X_162901283_162902562	MB_AST
OK	negbinomial.size	7.23371e-08	-3.97544	1.16099e-06	10_88420082_88420448	MB_AST
OK	negbinomial.size	0.000712827	-1.11728	0.00307355	X_164027512_164028303	MB_AST
OK	negbinomial.size	7.80318e-05	5.5422	0.000490021	X_164032759_164033154	MB_AST
OK	negbinomial.size	0.00314775	-4.88947	0.0103074	X_164062786_164063072	MB_AST
OK	negbinomial.size	0.0125984	-2.39905	0.0315356	X_164175972_164176215	MB_AST
OK	negbinomial.size	0.00416139	4.90128	0.0129501	10_88426028_88427098	MB_AST
OK	negbinomial.size	0.000169498	-5.40972	0.000939906	X_164183685_164184078	MB_AST
OK	negbinomial.size	8.08928e-06	-5.98265	7.18709e-05	X_164261589_164262394	MB_AST
OK	negbinomial.size	0.0078041	0.960468	0.0214484	X_164381729_164383010	MB_AST
OK	negbinomial.size	0.00534715	4.87117	0.0158896	X_164433814_164434227	MB_AST
OK	negbinomial.size	0.000420136	-5.38265	0.00199215	X_164449385_164449693	MB_AST
OK	negbinomial.size	0.000959846	5.20455	0.00392911	X_164971485_164971719	MB_AST
OK	negbinomial.size	0.00234918	-0.884895	0.00814452	X_166238434_166239927	MB_AST
OK	negbinomial.size	0.00424381	4.73108	0.0131636	X_166265021_166265386	MB_AST
OK	negbinomial.size	0.00677289	-2.07069	0.0191508	X_166301089_166301365	MB_AST
OK	negbinomial.size	5.20165e-11	-5.67202	1.70018e-09	10_88451178_88451736	MB_AST
OK	negbinomial.size	0.000296031	-1.62918	0.00149201	X_166307939_166308274	MB_AST
OK	negbinomial.size	1.5212e-06	-8.42845	1.68974e-05	X_166308732_166309051	MB_AST
OK	negbinomial.size	0.000411354	-2.47272	0.00195824	X_166347620_166348008	MB_AST
OK	negbinomial.size	1.00678e-06	-3.8125	1.17741e-05	X_166351623_166352029	MB_AST
OK	negbinomial.size	3.8137e-05	-2.76149	0.000268056	X_166354272_166355098	MB_AST
OK	negbinomial.size	0.00632472	-1.22374	0.0181492	X_166365695_166366187	MB_AST
OK	negbinomial.size	5.06279e-06	-1.07307	4.80823e-05	X_166479043_166480052	MB_AST
OK	negbinomial.size	0.000626753	-0.665261	0.00276623	X_166509643_166510902	MB_AST
OK	negbinomial.size	7.44787e-05	5.54853	0.000471312	X_166535013_166535319	MB_AST
OK	negbinomial.size	0.0021579	4.96389	0.00759615	X_166660947_166662066	MB_AST
OK	negbinomial.size	0.000220264	-5.55569	0.00117301	X_166731484_166731843	MB_AST
OK	negbinomial.size	0.011716	-1.61321	0.029767	10_88514419_88514768	MB_AST
OK	negbinomial.size	0.00146612	-5.08234	0.00554479	X_167147347_167147630	MB_AST
OK	negbinomial.size	0.0152245	4.58474	0.0365966	X_167152896_167153129	MB_AST
OK	negbinomial.size	0.00432247	-1.45548	0.0133671	X_167207662_167208192	MB_AST
OK	negbinomial.size	0.0103315	0.915765	0.0269064	X_167208492_167209542	MB_AST
OK	negbinomial.size	1.29822e-06	-3.38041	1.47134e-05	X_167233208_167233659	MB_AST
OK	negbinomial.size	0.00515417	5.72395	0.015429	10_88584519_88584747	MB_AST
OK	negbinomial.size	0.00957189	5.60747	0.0252771	X_167329892_167330461	MB_AST
OK	negbinomial.size	6.87515e-12	-9.96386	2.66194e-10	X_167369244_167369711	MB_AST
OK	negbinomial.size	0.000632544	-4.45677	0.00278708	X_167377492_167377829	MB_AST
OK	negbinomial.size	0.00502103	-4.91011	0.0151027	X_167381746_167382200	MB_AST
OK	negbinomial.size	0.0197798	4.44242	0.044922	X_167757035_167757850	MB_AST
OK	negbinomial.size	0.0010498	2.28264	0.00422936	X_168122562_168124350	MB_AST
OK	negbinomial.size	6.05272e-06	-4.74667	5.59475e-05	X_168372510_168372813	MB_AST
OK	negbinomial.size	0.00152044	-4.96636	0.00571214	X_168617980_168618288	MB_AST
OK	negbinomial.size	0.00051937	0.588162	0.00237511	X_168673083_168674788	MB_AST
OK	negbinomial.size	0.0123321	4.70194	0.0309951	X_168796064_168796332	MB_AST
OK	negbinomial.size	0.00035937	-5.42632	0.00175392	X_169256695_169257113	MB_AST
OK	negbinomial.size	0.00102838	-0.473507	0.00416067	X_169320056_169320900	MB_AST
OK	negbinomial.size	0.00255769	-6.36978	0.00873658	10_88590695_88591144	MB_AST
OK	negbinomial.size	0.011498	2.0082	0.0293232	X_169332489_169332645	MB_AST
OK	negbinomial.size	0.00738774	4.8461	0.0205361	X_169701946_169702574	MB_AST
OK	negbinomial.size	0.000440182	-5.36924	0.0020718	X_169838178_169838921	MB_AST
OK	negbinomial.size	0.0126118	-4.59721	0.0315605	X_169980227_169980826	MB_AST
OK	negbinomial.size	0.000121504	1.69569	0.000710547	X_169986657_169987659	MB_AST
OK	negbinomial.size	0.00312366	-2.52656	0.0102458	X_169993395_169993713	MB_AST
OK	negbinomial.size	0.00418677	0.625085	0.0130156	X_170674212_170676000	MB_AST
OK	negbinomial.size	0.00277345	-4.99187	0.00931481	Y_808757_809252	MB_AST
OK	negbinomial.size	0.00116473	2.34231	0.0046023	Y_872603_873702	MB_AST
OK	negbinomial.size	0.00340288	4.85058	0.010986	Y_908169_908493	MB_AST
OK	negbinomial.size	0.00141351	5.00106	0.00538325	Y_1082559_1082931	MB_AST
OK	negbinomial.size	0.000770865	5.1295	0.00327742	10_88747203_88747982	MB_AST
OK	negbinomial.size	2.25153e-05	-7.56341	0.000171202	Y_4458804_4459047	MB_AST
OK	negbinomial.size	3.72011e-10	-0.678557	1.02779e-08	Y_90742100_90744600	MB_AST
OK	negbinomial.size	0.0112539	-2.28107	0.0288341	10_88752004_88752389	MB_AST
OK	negbinomial.size	0.000147298	5.48721	0.000836161	Y_90800667_90800877	MB_AST
OK	negbinomial.size	0.0176677	4.37104	0.0411227	Y_90803067_90803574	MB_AST
OK	negbinomial.size	0.000314012	-4.62079	0.0015669	Y_90812143_90812452	MB_AST
OK	negbinomial.size	0.00408758	4.83502	0.0127628	GL456390.1_14008_14433	MB_AST
OK	negbinomial.size	0.00146148	1.25874	0.00553011	GL456396.1_11941_12536	MB_AST
OK	negbinomial.size	1.509e-05	1.79851	0.000121993	JH584295.1_206_977	MB_AST
OK	negbinomial.size	2.59339e-12	2.67668	1.0786e-10	JH584295.1_1135_1960	MB_AST
OK	negbinomial.size	0.00011083	-3.15386	0.000657291	10_88978203_88978477	MB_AST
OK	negbinomial.size	0.0168452	4.50293	0.0395837	10_89076693_89077425	MB_AST
OK	negbinomial.size	0.0208608	4.46639	0.0468631	10_89092791_89093533	MB_AST
OK	negbinomial.size	0.00404824	4.97572	0.0126613	10_89096786_89097690	MB_AST
OK	negbinomial.size	8.95896e-06	2.40607	7.8379e-05	10_89103463_89104164	MB_AST
OK	negbinomial.size	0.000226551	5.38155	0.00120004	10_89115278_89115470	MB_AST
OK	negbinomial.size	0.000781351	5.21544	0.00331293	10_89120967_89121151	MB_AST
OK	negbinomial.size	0.00364782	2.2239	0.0116325	1_39838694_39839109	MB_AST
OK	negbinomial.size	0.00194299	-5.14026	0.00697093	10_89221336_89221814	MB_AST
OK	negbinomial.size	1.87112e-10	4.90384	5.51365e-09	10_89256452_89258249	MB_AST
OK	negbinomial.size	0.0015864	5.06705	0.00590595	10_89290637_89290910	MB_AST
OK	negbinomial.size	0.008356	4.7407	0.022675	10_89327061_89327393	MB_AST
OK	negbinomial.size	0.000118681	-4.45776	0.000696458	1_39839366_39839787	MB_AST
OK	negbinomial.size	0.000483144	-2.54243	0.00223984	10_89374440_89375007	MB_AST
OK	negbinomial.size	0.000162974	-5.5295	0.000909303	10_89392570_89392907	MB_AST
OK	negbinomial.size	8.27769e-09	-3.41373	1.69492e-07	10_89395728_89395990	MB_AST
OK	negbinomial.size	0.0155581	0.757872	0.03721	10_89442795_89444397	MB_AST
OK	negbinomial.size	5.10201e-07	-6.50221	6.52157e-06	10_89640795_89641210	MB_AST
OK	negbinomial.size	0.00229286	5.07991	0.00798248	10_89675869_89676196	MB_AST
OK	negbinomial.size	9.2384e-06	-5.54355	8.03403e-05	10_89702784_89703022	MB_AST
OK	negbinomial.size	0.00350556	-2.02968	0.011259	10_89756682_89757181	MB_AST
OK	negbinomial.size	0.00846183	4.81272	0.022899	10_89854049_89854366	MB_AST
OK	negbinomial.size	2.72526e-08	1.48433	4.87549e-07	10_89872450_89873949	MB_AST
OK	negbinomial.size	1.87791e-05	-7.62157	0.000147099	10_89893489_89893857	MB_AST
OK	negbinomial.size	0.00110306	5.14562	0.00440609	10_89975356_89975677	MB_AST
OK	negbinomial.size	0.00387323	4.98566	0.0122133	10_90046422_90046804	MB_AST
OK	negbinomial.size	8.28033e-09	5.19726	1.69517e-07	10_90133287_90133582	MB_AST
OK	negbinomial.size	0.000239062	5.3757	0.00125348	10_90186325_90186700	MB_AST
OK	negbinomial.size	8.57719e-06	2.87117	7.55513e-05	10_90307657_90309031	MB_AST
OK	negbinomial.size	0.00958766	4.73994	0.0253053	10_90373290_90374230	MB_AST
OK	negbinomial.size	0.000279674	4.01655	0.00142471	10_90380202_90381362	MB_AST
OK	negbinomial.size	0.0108299	1.66443	0.0279369	10_90431760_90433112	MB_AST
OK	negbinomial.size	1.3736e-10	2.55122	4.1484e-09	10_90576161_90578238	MB_AST
OK	negbinomial.size	0.000342274	4.12554	0.00168501	1_39910307_39910653	MB_AST
OK	negbinomial.size	4.24282e-07	5.85081	5.5438e-06	10_90596092_90597168	MB_AST
OK	negbinomial.size	0.000583072	5.29751	0.00260633	10_90602934_90603349	MB_AST
OK	negbinomial.size	7.32404e-05	5.48038	0.0004648	10_90614531_90614836	MB_AST
OK	negbinomial.size	0.00116773	2.37073	0.00461112	10_90657228_90657926	MB_AST
OK	negbinomial.size	4.17887e-06	5.81098	4.06464e-05	10_90684784_90685175	MB_AST
OK	negbinomial.size	0.00942972	4.62447	0.0249741	10_90688398_90689520	MB_AST
OK	negbinomial.size	0.000352668	2.51256	0.00172646	10_90699079_90699730	MB_AST
OK	negbinomial.size	0.0145786	5.60229	0.0353944	10_90704565_90704947	MB_AST
OK	negbinomial.size	0.000113938	4.35468	0.00067305	10_90717876_90718213	MB_AST
OK	negbinomial.size	0.0110579	2.12493	0.0284249	10_90722992_90723467	MB_AST
OK	negbinomial.size	0.0151901	-1.79737	0.0365389	10_90723982_90724316	MB_AST
OK	negbinomial.size	0.0108028	-1.2467	0.0278825	10_90753242_90753522	MB_AST
OK	negbinomial.size	0.015208	-1.08069	0.0365686	10_90770291_90771870	MB_AST
OK	negbinomial.size	0.000235131	5.38226	0.0012367	10_90803035_90803532	MB_AST
OK	negbinomial.size	0.00560602	-4.85186	0.0165117	10_90809924_90810912	MB_AST
OK	negbinomial.size	4.22862e-12	2.30282	1.70035e-10	10_90828645_90830244	MB_AST
OK	negbinomial.size	0.00117187	2.37022	0.00462428	10_90830583_90831155	MB_AST
OK	negbinomial.size	7.1388e-05	5.53237	0.00045484	10_90834847_90835600	MB_AST
OK	negbinomial.size	0.00172995	5.01554	0.00633307	10_90837355_90837637	MB_AST
OK	negbinomial.size	0.0033231	4.95953	0.0107771	10_90842135_90842859	MB_AST
OK	negbinomial.size	0.000277374	5.39854	0.00141497	10_90843837_90844461	MB_AST
OK	negbinomial.size	0.00172366	5.01638	0.00631642	10_90873025_90873689	MB_AST
OK	negbinomial.size	0.0219477	-1.5375	0.048823	10_90881007_90881317	MB_AST
OK	negbinomial.size	0.00394596	5.83273	0.0124022	10_90892766_90893207	MB_AST
OK	negbinomial.size	8.73504e-06	-5.81223	7.66716e-05	10_90923663_90924210	MB_AST
OK	negbinomial.size	0.0123115	4.50038	0.0309558	10_90952234_90952506	MB_AST
OK	negbinomial.size	0.0211099	4.37552	0.0473269	10_90975872_90976260	MB_AST
OK	negbinomial.size	0.00520554	2.09033	0.0155527	10_91033836_91034420	MB_AST
OK	negbinomial.size	3.2214e-05	1.95037	0.000231802	1_39941796_39942215	MB_AST
OK	negbinomial.size	0.0142518	-0.39961	0.0347911	10_91123392_91124704	MB_AST
OK	negbinomial.size	0.00162439	0.673919	0.00602019	10_91170888_91172409	MB_AST
OK	negbinomial.size	2.14128e-30	-1.56162	5.94741e-28	10_91181313_91182714	MB_AST
OK	negbinomial.size	0.00187109	-5.15396	0.00675762	10_91189653_91190143	MB_AST
OK	negbinomial.size	0.0088143	4.76599	0.0236554	10_91315348_91315732	MB_AST
OK	negbinomial.size	0.00947336	-0.797715	0.0250665	10_91383549_91385193	MB_AST
OK	negbinomial.size	0.0103223	5.57139	0.0268841	10_91405100_91405358	MB_AST
OK	negbinomial.size	7.10082e-07	-1.07411	8.7109e-06	1_39947615_39948247	MB_AST
OK	negbinomial.size	0.00375373	4.76401	0.0119069	10_91591335_91592197	MB_AST
OK	negbinomial.size	0.0130005	1.89239	0.0323464	10_91641166_91642118	MB_AST
OK	negbinomial.size	0.00559458	-2.19958	0.0164833	10_91681191_91681583	MB_AST
OK	negbinomial.size	0.00741449	-2.40408	0.0205926	10_91713546_91714292	MB_AST
OK	negbinomial.size	1.86457e-19	-3.40362	2.07154e-17	10_91719606_91720518	MB_AST
OK	negbinomial.size	0.0001924	5.43286	0.00104616	10_91984137_91984628	MB_AST
OK	negbinomial.size	0.00141741	-1.77098	0.00539603	10_92009349_92009957	MB_AST
OK	negbinomial.size	2.39135e-05	-5.86232	0.000180189	10_92021061_92021774	MB_AST
OK	negbinomial.size	3.7392e-08	-2.04735	6.46204e-07	10_92036286_92037188	MB_AST
OK	negbinomial.size	0.0188811	5.26698	0.0433464	10_92097492_92097944	MB_AST
OK	negbinomial.size	8.42502e-06	-7.58183	7.43966e-05	10_92142678_92143135	MB_AST
OK	negbinomial.size	0.00939516	4.52607	0.0249013	10_92144931_92145527	MB_AST
OK	negbinomial.size	0.00491233	-1.97959	0.0148375	1_39952843_39953220	MB_AST
OK	negbinomial.size	1.70923e-08	-2.96484	3.21202e-07	10_92232336_92234246	MB_AST
OK	negbinomial.size	6.61242e-14	-3.26837	3.52784e-12	10_92242854_92243292	MB_AST
OK	negbinomial.size	2.60683e-11	-2.59674	9.05844e-10	10_92248577_92249311	MB_AST
OK	negbinomial.size	1.71391e-09	-6.66018	4.09532e-08	10_92284456_92285265	MB_AST
OK	negbinomial.size	1.64531e-05	-4.42862	0.000131331	10_92306433_92306717	MB_AST
OK	negbinomial.size	1.16273e-06	-3.68989	1.338e-05	10_92372216_92372611	MB_AST
OK	negbinomial.size	0.00283474	4.98644	0.00947874	10_92426390_92426723	MB_AST
OK	negbinomial.size	1.74413e-05	-5.92724	0.000138062	10_92472051_92472459	MB_AST
OK	negbinomial.size	0.0192592	-2.41337	0.0440216	10_92652678_92653426	MB_AST
OK	negbinomial.size	0.00253271	5.05807	0.00866663	10_92791584_92792034	MB_AST
OK	negbinomial.size	0.0143525	-1.63381	0.0349812	10_92818224_92818604	MB_AST
OK	negbinomial.size	0.013891	-5.7891	0.0341225	10_92819362_92819963	MB_AST
OK	negbinomial.size	0.0143995	-6.09761	0.0350687	10_92837819_92838005	MB_AST
OK	negbinomial.size	5.90389e-05	-3.44824	0.000387017	10_92839949_92840226	MB_AST
OK	negbinomial.size	0.0158206	4.52609	0.0377018	10_92932391_92932838	MB_AST
OK	negbinomial.size	0.00061687	5.26072	0.00273025	10_92934146_92934796	MB_AST
OK	negbinomial.size	0.00312214	-2.16723	0.0102422	1_39959760_39959926	MB_AST
OK	negbinomial.size	0.000851062	4.93168	0.00355425	10_93075626_93076984	MB_AST
OK	negbinomial.size	0.00728393	4.70516	0.0203077	10_93083194_93083851	MB_AST
OK	negbinomial.size	1.21029e-07	-5.05276	1.83683e-06	10_93219649_93219949	MB_AST
OK	negbinomial.size	0.00747074	4.69746	0.0207198	10_93229912_93230198	MB_AST
OK	negbinomial.size	0.00148321	5.14519	0.00559681	10_93247459_93247941	MB_AST
OK	negbinomial.size	4.63087e-21	-3.80495	5.9619e-19	10_93263170_93263758	MB_AST
OK	negbinomial.size	2.37375e-05	-2.00836	0.000179031	10_93272910_93273305	MB_AST
OK	negbinomial.size	0.00163656	5.06006	0.00605532	10_93283429_93283859	MB_AST
OK	negbinomial.size	0.0171975	1.33487	0.0402422	10_93291100_93292100	MB_AST
OK	negbinomial.size	0.00290059	-6.31506	0.00965238	10_93309160_93309419	MB_AST
OK	negbinomial.size	5.76374e-05	2.70814	0.000379197	10_93425024_93425405	MB_AST
OK	negbinomial.size	0.00244406	-2.39784	0.00841535	10_93426271_93426810	MB_AST
OK	negbinomial.size	1.94645e-05	-0.988958	0.000151686	10_93432116_93432975	MB_AST
OK	negbinomial.size	5.44273e-06	-3.74273	5.11083e-05	10_93446281_93446599	MB_AST
OK	negbinomial.size	6.91246e-05	-0.467145	0.000442546	10_93452748_93453830	MB_AST
OK	negbinomial.size	0.00858374	-2.05505	0.0231511	10_93463390_93463879	MB_AST
OK	negbinomial.size	0.000260185	-3.40313	0.00134304	10_93477639_93478059	MB_AST
OK	negbinomial.size	0.00413609	4.97079	0.0128864	10_93479410_93479766	MB_AST
OK	negbinomial.size	0.0149253	-2.32527	0.0360369	10_93485006_93485596	MB_AST
OK	negbinomial.size	0.000371713	1.62405	0.00180307	10_93539708_93540490	MB_AST
OK	negbinomial.size	0.00276147	1.32394	0.00928289	10_93594049_93594769	MB_AST
OK	negbinomial.size	2.61497e-07	-8.56061	3.60319e-06	10_93619950_93620487	MB_AST
OK	negbinomial.size	0.0202575	-5.85915	0.0457647	1_39970939_39971331	MB_AST
OK	negbinomial.size	0.0110318	-2.0079	0.0283705	10_93622817_93623267	MB_AST
OK	negbinomial.size	2.69244e-05	-3.10466	0.000199015	10_93657273_93657622	MB_AST
OK	negbinomial.size	0.00777471	4.42552	0.0213873	10_93686133_93686404	MB_AST
OK	negbinomial.size	2.03952e-12	-7.01715	8.65035e-11	10_93771656_93772117	MB_AST
OK	negbinomial.size	1.44104e-17	-7.92527	1.24848e-15	10_93775824_93776330	MB_AST
OK	negbinomial.size	7.04052e-07	-6.08365	8.64493e-06	10_93783751_93784019	MB_AST
OK	negbinomial.size	3.75036e-26	-2.73658	7.83969e-24	1_39977058_39977724	MB_AST
OK	negbinomial.size	2.31518e-07	-8.26422	3.23467e-06	10_93784417_93784691	MB_AST
OK	negbinomial.size	5.94876e-05	5.51014	0.000389342	10_93812570_93813660	MB_AST
OK	negbinomial.size	6.22281e-07	-6.34669	7.76721e-06	10_93814234_93814674	MB_AST
OK	negbinomial.size	1.19568e-09	-4.3853	2.95443e-08	10_93854812_93855255	MB_AST
OK	negbinomial.size	0.00168516	5.02152	0.00620021	10_93856169_93856485	MB_AST
OK	negbinomial.size	5.11358e-09	-7.18403	1.10077e-07	10_93862095_93862601	MB_AST
OK	negbinomial.size	1.83252e-16	-8.26098	1.39341e-14	10_93869410_93869965	MB_AST
OK	negbinomial.size	4.10721e-06	-8.10936	4.00631e-05	10_93882154_93882508	MB_AST
OK	negbinomial.size	1.49274e-06	-4.12499	1.6612e-05	10_93883079_93883682	MB_AST
OK	negbinomial.size	0.00261724	-5.17765	0.00890078	1_39978425_39978734	MB_AST
OK	negbinomial.size	2.9548e-05	-3.02147	0.000215278	10_93906171_93906568	MB_AST
OK	negbinomial.size	3.62769e-07	-6.91589	4.82304e-06	10_93909820_93910156	MB_AST
OK	negbinomial.size	5.25481e-05	5.52774	0.000350383	10_93945539_93946127	MB_AST
OK	negbinomial.size	0.0128054	4.52213	0.0319498	10_93955066_93955468	MB_AST
OK	negbinomial.size	0.00138813	5.00508	0.00530427	10_93988172_93988501	MB_AST
OK	negbinomial.size	0.0139337	-1.63303	0.0342002	10_94011738_94012681	MB_AST
OK	negbinomial.size	0.00136753	5.13176	0.00524342	10_94025362_94025739	MB_AST
OK	negbinomial.size	5.01414e-05	-5.70726	0.000336995	10_94050514_94050897	MB_AST
OK	negbinomial.size	6.82648e-11	-3.14654	2.17845e-09	1_39980100_39981063	MB_AST
OK	negbinomial.size	5.28718e-05	-2.76088	0.000352282	10_94058725_94059592	MB_AST
OK	negbinomial.size	1.70457e-11	-2.86821	6.15993e-10	10_94072730_94073385	MB_AST
OK	negbinomial.size	9.94392e-08	-6.54577	1.54114e-06	10_94087147_94087501	MB_AST
OK	negbinomial.size	0.000215707	-2.2189	0.00115283	10_94095180_94095811	MB_AST
OK	negbinomial.size	7.39792e-06	-6.1026	6.65972e-05	10_94101932_94102380	MB_AST
OK	negbinomial.size	8.05188e-05	-2.19451	0.000502979	10_94105185_94105570	MB_AST
OK	negbinomial.size	1.8299e-17	-5.83639	1.56386e-15	10_94111890_94112780	MB_AST
OK	negbinomial.size	6.32775e-07	-6.2477	7.87935e-06	10_94121236_94121616	MB_AST
OK	negbinomial.size	0.0011379	-1.70877	0.00452102	10_94128916_94129232	MB_AST
OK	negbinomial.size	0.0125218	4.65287	0.0313712	1_39988670_39988986	MB_AST
OK	negbinomial.size	5.20523e-05	-3.7157	0.000347734	10_94138156_94138460	MB_AST
OK	negbinomial.size	6.53871e-08	-4.7495	1.06066e-06	10_94175775_94176491	MB_AST
OK	negbinomial.size	8.31024e-08	-7.02583	1.31443e-06	10_94177197_94177524	MB_AST
OK	negbinomial.size	0.000761836	-1.62584	0.00324684	10_94210103_94210705	MB_AST
OK	negbinomial.size	0.00264513	-5.01532	0.00897299	10_94216583_94217004	MB_AST
OK	negbinomial.size	0.000161126	-5.7654	0.000900893	10_94297170_94297435	MB_AST
OK	negbinomial.size	0.000787556	0.825609	0.00333371	1_9943637_9944628	MB_AST
OK	negbinomial.size	0.0100586	4.76455	0.0263166	10_94318452_94319036	MB_AST
OK	negbinomial.size	0.000103491	-6.08665	0.000621535	10_94330109_94330545	MB_AST
OK	negbinomial.size	0.000498392	1.15427	0.00229752	10_94377846_94378953	MB_AST
OK	negbinomial.size	0.0068904	1.74019	0.019419	10_94381977_94382308	MB_AST
OK	negbinomial.size	2.87095e-08	-2.40796	5.09888e-07	10_94382523_94382969	MB_AST
OK	negbinomial.size	2.25921e-05	4.6506	0.000171688	10_94385080_94385313	MB_AST
OK	negbinomial.size	2.51911e-45	-3.42804	1.96275e-42	10_94413553_94414631	MB_AST
OK	negbinomial.size	6.36137e-06	-3.22069	5.84363e-05	10_94415418_94415753	MB_AST
OK	negbinomial.size	4.81227e-52	-3.85068	5.66093e-49	10_94415940_94416718	MB_AST
OK	negbinomial.size	7.66205e-13	-1.64564	3.47977e-11	10_94426359_94426883	MB_AST
OK	negbinomial.size	2.77019e-07	-3.25701	3.79744e-06	10_94428191_94428838	MB_AST
OK	negbinomial.size	0.00586076	-1.99015	0.0171121	10_94433372_94433777	MB_AST
OK	negbinomial.size	2.36594e-08	-6.66231	4.29478e-07	10_94437635_94438081	MB_AST
OK	negbinomial.size	0.000726309	-2.49789	0.00312181	1_40012237_40012487	MB_AST
OK	negbinomial.size	5.0694e-05	-5.50154	0.000340137	10_94448646_94449045	MB_AST
OK	negbinomial.size	0.00140968	-3.3281	0.00537086	10_94480372_94481138	MB_AST
OK	negbinomial.size	2.4967e-10	-1.61848	7.15144e-09	10_94494269_94495050	MB_AST
OK	negbinomial.size	1.01013e-09	-4.27484	2.54043e-08	10_94511657_94511899	MB_AST
OK	negbinomial.size	0.000252828	-3.44614	0.00131218	10_94529955_94530431	MB_AST
OK	negbinomial.size	0.00959961	4.65652	0.0253321	10_94545156_94545965	MB_AST
OK	negbinomial.size	2.11294e-09	2.03926	4.93918e-08	10_94549556_94551335	MB_AST
OK	negbinomial.size	6.24866e-07	-2.31772	7.79461e-06	10_94571931_94572227	MB_AST
OK	negbinomial.size	4.18987e-05	-2.93332	0.00029048	10_94581050_94581550	MB_AST
OK	negbinomial.size	5.7756e-07	-6.26242	7.27257e-06	10_94620568_94621318	MB_AST
OK	negbinomial.size	3.4712e-07	-1.76684	4.63759e-06	10_94621495_94622255	MB_AST
OK	negbinomial.size	0.0118482	-2.42572	0.0300377	10_94622982_94623441	MB_AST
OK	negbinomial.size	0.000275844	-2.81416	0.00140812	10_94628588_94628959	MB_AST
OK	negbinomial.size	0.0123994	0.603642	0.0311237	10_94687832_94689157	MB_AST
OK	negbinomial.size	0.014178	5.66101	0.0346611	10_94771581_94771924	MB_AST
OK	negbinomial.size	3.79027e-06	5.83281	3.74495e-05	10_94777450_94778095	MB_AST
OK	negbinomial.size	0.000301908	-1.44453	0.00151653	10_94829353_94830015	MB_AST
OK	negbinomial.size	0.00101865	1.32618	0.00412812	10_94905123_94906727	MB_AST
OK	negbinomial.size	2.50804e-06	-4.90351	2.61319e-05	10_94926445_94926776	MB_AST
OK	negbinomial.size	0.0141513	0.690453	0.0346125	10_94943411_94945553	MB_AST
OK	negbinomial.size	0.0196953	-1.88721	0.044783	1_40063874_40064294	MB_AST
OK	negbinomial.size	0.00198472	-2.24444	0.00708968	10_94963819_94964149	MB_AST
OK	negbinomial.size	3.09675e-11	-2.25618	1.06194e-09	10_94990819_94992372	MB_AST
OK	negbinomial.size	4.0898e-05	1.96051	0.000284512	10_95087574_95088813	MB_AST
OK	negbinomial.size	0.00274684	-1.55449	0.00924304	10_95142802_95143079	MB_AST
OK	negbinomial.size	0.00035514	-2.19812	0.00173666	10_95175940_95176613	MB_AST
OK	negbinomial.size	0.0192852	-1.54641	0.0440719	10_95179854_95180419	MB_AST
OK	negbinomial.size	5.52836e-05	5.5446	0.000365825	10_95191944_95192195	MB_AST
OK	negbinomial.size	0.0116214	1.38415	0.0295819	10_95193635_95193994	MB_AST
OK	negbinomial.size	0.00591636	4.84289	0.0172463	10_95234192_95234626	MB_AST
OK	negbinomial.size	0.0143648	1.37084	0.0350063	1_40085066_40086401	MB_AST
OK	negbinomial.size	0.000161114	1.33396	0.000900879	10_95323165_95324423	MB_AST
OK	negbinomial.size	0.0159984	-1.96391	0.0380258	10_95328734_95329145	MB_AST
OK	negbinomial.size	0.00494784	1.5399	0.014926	1_10008611_10009393	MB_AST
OK	negbinomial.size	0.000641359	-5.50731	0.00281867	10_95476225_95476548	MB_AST
OK	negbinomial.size	0.0180865	-5.93812	0.0418893	10_95491995_95492295	MB_AST
OK	negbinomial.size	2.55646e-05	-2.45419	0.00019062	10_95507224_95507673	MB_AST
OK	negbinomial.size	3.26092e-21	-10.253	4.25757e-19	10_95537737_95538135	MB_AST
OK	negbinomial.size	7.21318e-05	-3.1325	0.000459002	10_95550909_95551172	MB_AST
OK	negbinomial.size	0.00417579	4.82924	0.0129865	10_95551344_95551922	MB_AST
OK	negbinomial.size	3.01771e-05	-6.23352	0.000219129	1_40094705_40095001	MB_AST
OK	negbinomial.size	0.000134595	5.38754	0.0007739	10_95552081_95552463	MB_AST
OK	negbinomial.size	0.00854628	0.474553	0.0230723	10_95563129_95564885	MB_AST
OK	negbinomial.size	5.80165e-09	-4.65871	1.2334e-07	10_95577195_95578250	MB_AST
OK	negbinomial.size	0.00811896	-2.09737	0.0221454	10_95616060_95616535	MB_AST
OK	negbinomial.size	7.12282e-08	4.96039	1.14503e-06	10_95680809_95681783	MB_AST
OK	negbinomial.size	3.70828e-05	-5.59742	0.000261873	10_95715906_95716169	MB_AST
OK	negbinomial.size	0.000876935	-1.40658	0.00364672	10_95725568_95726191	MB_AST
OK	negbinomial.size	0.000365791	-2.1123	0.00177961	10_95833834_95834607	MB_AST
OK	negbinomial.size	0.00389624	4.81493	0.0122739	10_95898568_95899302	MB_AST
OK	negbinomial.size	0.0110871	4.57129	0.0284884	10_95971472_95971711	MB_AST
OK	negbinomial.size	0.00055102	-3.18697	0.00248986	10_95977277_95977622	MB_AST
OK	negbinomial.size	0.00728723	-1.60488	0.0203141	10_96094749_96095079	MB_AST
OK	negbinomial.size	0.00125983	-2.443	0.00490634	10_96208862_96209370	MB_AST
OK	negbinomial.size	1.17349e-05	-5.83183	9.85817e-05	10_96374452_96374860	MB_AST
OK	negbinomial.size	4.07483e-37	-2.61728	1.82437e-34	10_96480302_96481406	MB_AST
OK	negbinomial.size	5.85162e-07	-0.523337	7.35825e-06	10_96616380_96618484	MB_AST
OK	negbinomial.size	0.0141377	4.61102	0.034587	10_96623205_96623636	MB_AST
OK	negbinomial.size	0.0148175	4.43519	0.0358321	10_96628682_96629083	MB_AST
OK	negbinomial.size	3.02114e-11	-5.05039	1.03779e-09	10_96804233_96804605	MB_AST
OK	negbinomial.size	0.00128125	5.17502	0.00497201	10_96837185_96837691	MB_AST
OK	negbinomial.size	0.00595153	-4.81279	0.0173278	10_96881246_96881645	MB_AST
OK	negbinomial.size	0.00176931	4.95011	0.00645337	10_96954392_96954771	MB_AST
OK	negbinomial.size	0.00431431	4.89165	0.013345	10_96965040_96965440	MB_AST
OK	negbinomial.size	0.0123588	4.6573	0.0310421	10_96980979_96981452	MB_AST
OK	negbinomial.size	0.00295601	4.96693	0.00980363	10_97028706_97028990	MB_AST
OK	negbinomial.size	6.66305e-06	4.60699	6.07928e-05	10_97339994_97340512	MB_AST
OK	negbinomial.size	0.0213898	5.37339	0.0478256	10_98212940_98213218	MB_AST
OK	negbinomial.size	4.16648e-10	3.40366	1.14035e-08	10_98485803_98486628	MB_AST
OK	negbinomial.size	0.0150416	5.58134	0.0362637	10_98577087_98577341	MB_AST
OK	negbinomial.size	0.00588158	4.66917	0.0171641	10_98589519_98590540	MB_AST
OK	negbinomial.size	0.00134765	-2.60957	0.00518208	10_98667161_98667515	MB_AST
OK	negbinomial.size	0.00524963	4.40955	0.0156577	10_98749296_98749893	MB_AST
OK	negbinomial.size	0.0160142	4.40693	0.0380549	10_98781954_98782649	MB_AST
OK	negbinomial.size	7.40294e-07	4.89816	9.03626e-06	1_40488396_40488805	MB_AST
OK	negbinomial.size	0.00101874	-1.39028	0.00412835	10_98806942_98807241	MB_AST
OK	negbinomial.size	0.000995113	5.13616	0.00404806	10_98923510_98924019	MB_AST
OK	negbinomial.size	0.00293803	4.96968	0.00975505	10_98938563_98938917	MB_AST
OK	negbinomial.size	9.67914e-05	4.26944	0.000587773	10_98949057_98949658	MB_AST
OK	negbinomial.size	0.000794754	3.96632	0.00335872	1_40544116_40544986	MB_AST
OK	negbinomial.size	0.00957585	4.55109	0.0252811	10_98961713_98963024	MB_AST
OK	negbinomial.size	0.000221412	4.05649	0.00117776	10_98975510_98976194	MB_AST
OK	negbinomial.size	1.56111e-07	-6.72567	2.29271e-06	10_99006786_99007413	MB_AST
OK	negbinomial.size	0.0166387	5.51918	0.0392068	10_99013480_99014257	MB_AST
OK	negbinomial.size	1.20691e-05	4.72469	0.000101021	10_99033686_99034056	MB_AST
OK	negbinomial.size	6.39761e-08	-6.51256	1.03978e-06	10_99075846_99076668	MB_AST
OK	negbinomial.size	1.30937e-08	-0.98658	2.53359e-07	10_99106739_99108453	MB_AST
OK	negbinomial.size	0.00314404	-6.28001	0.0102988	10_99118418_99118794	MB_AST
OK	negbinomial.size	9.92238e-05	-1.99078	0.000600296	10_99131042_99131609	MB_AST
OK	negbinomial.size	0.00589058	-1.61209	0.0171883	10_99162878_99163205	MB_AST
OK	negbinomial.size	0.00277098	4.87183	0.00930808	1_40768410_40768903	MB_AST
OK	negbinomial.size	0.00336172	5.01527	0.0108774	10_99246642_99246975	MB_AST
OK	negbinomial.size	9.77753e-15	-1.83361	5.94621e-13	10_99261252_99262404	MB_AST
OK	negbinomial.size	2.47606e-15	-1.07308	1.6324e-13	10_99262442_99264430	MB_AST
OK	negbinomial.size	6.00601e-07	1.47577	7.52951e-06	1_40789699_40791084	MB_AST
OK	negbinomial.size	8.1055e-10	-9.20952	2.08347e-08	10_99284821_99285171	MB_AST
OK	negbinomial.size	0.00832199	-2.39706	0.022596	10_99298663_99298926	MB_AST
OK	negbinomial.size	0.000612965	5.28872	0.00271597	10_99310201_99310511	MB_AST
OK	negbinomial.size	0.00148247	-5.07589	0.00559489	10_99322435_99322945	MB_AST
OK	negbinomial.size	0.00118543	5.09923	0.00466687	10_99430271_99431488	MB_AST
OK	negbinomial.size	4.66187e-05	-5.82061	0.00031712	10_99452200_99452659	MB_AST
OK	negbinomial.size	0.00157009	2.2716	0.00585742	10_99461237_99462007	MB_AST
OK	negbinomial.size	0.01327	4.5097	0.0329065	1_40797310_40797745	MB_AST
OK	negbinomial.size	0.0011467	-5.18805	0.0045467	10_99465277_99465626	MB_AST
OK	negbinomial.size	1.11905e-20	-4.63877	1.38282e-18	10_99488412_99489533	MB_AST
OK	negbinomial.size	7.98869e-05	-5.5063	0.000499634	10_99508876_99509422	MB_AST
OK	negbinomial.size	0.000290746	-5.75819	0.00146951	10_99522644_99523097	MB_AST
OK	negbinomial.size	0.022455	4.10529	0.0497444	10_99576894_99577212	MB_AST
OK	negbinomial.size	1.93827e-12	-7.90024	8.25355e-11	1_40804599_40805273	MB_AST
OK	negbinomial.size	0.00141534	3.86828	0.00538937	10_99583802_99584162	MB_AST
OK	negbinomial.size	0.0026583	4.63054	0.00900444	10_99619184_99619982	MB_AST
OK	negbinomial.size	0.000297434	5.30589	0.00149757	10_99677780_99678635	MB_AST
OK	negbinomial.size	0.0224603	4.39218	0.0497526	10_99732190_99732414	MB_AST
OK	negbinomial.size	0.0173332	2.04348	0.0404918	1_40824609_40825042	MB_AST
OK	negbinomial.size	2.14607e-08	-6.67701	3.93313e-07	10_99920279_99920850	MB_AST
OK	negbinomial.size	3.18106e-13	-7.19158	1.52249e-11	10_100065710_100066318	MB_AST
OK	negbinomial.size	0.00272776	-3.05346	0.00919247	10_100314060_100314580	MB_AST
OK	negbinomial.size	3.81933e-05	5.61588	0.000268326	1_40829080_40829961	MB_AST
OK	negbinomial.size	5.42595e-09	5.10792	1.16134e-07	10_100588668_100589691	MB_AST
OK	negbinomial.size	8.35683e-15	-2.89228	5.14215e-13	10_100661693_100662439	MB_AST
OK	negbinomial.size	1.03425e-05	-7.52418	8.84702e-05	10_100669172_100669493	MB_AST
OK	negbinomial.size	3.95088e-06	-6.37565	3.88e-05	10_100740850_100741193	MB_AST
OK	negbinomial.size	3.16633e-08	-6.44322	5.56743e-07	10_100865272_100866075	MB_AST
OK	negbinomial.size	0.0180378	4.47721	0.0418041	1_40874892_40875545	MB_AST
OK	negbinomial.size	0.0127711	4.64617	0.031882	10_100927279_100927694	MB_AST
OK	negbinomial.size	0.0114626	4.72505	0.0292514	10_101003179_101003738	MB_AST
OK	negbinomial.size	0.00040372	-3.92589	0.00192789	10_101121081_101121483	MB_AST
OK	negbinomial.size	0.000126175	5.42129	0.000733078	10_101157771_101158147	MB_AST
OK	negbinomial.size	0.0051917	-6.31861	0.0155196	10_101614028_101614687	MB_AST
OK	negbinomial.size	1.20876e-05	-1.54017	0.000101141	10_101681484_101683527	MB_AST
OK	negbinomial.size	1.31834e-07	-8.40562	1.98103e-06	10_101699839_101700155	MB_AST
OK	negbinomial.size	1.43876e-05	-4.80955	0.000117278	10_101700309_101700821	MB_AST
OK	negbinomial.size	1.02978e-08	-11.0524	2.04436e-07	10_102053764_102054034	MB_AST
OK	negbinomial.size	0.00261949	4.98333	0.00890667	10_102074718_102075101	MB_AST
OK	negbinomial.size	4.72012e-08	-5.17272	7.95558e-07	10_102184694_102185037	MB_AST
OK	negbinomial.size	0.000613771	5.21893	0.00271883	10_102451415_102451907	MB_AST
OK	negbinomial.size	0.000462371	-3.24561	0.0021593	10_102935125_102935448	MB_AST
OK	negbinomial.size	4.73304e-05	2.73556	0.000320906	10_103235954_103236761	MB_AST
OK	negbinomial.size	3.79723e-05	4.53754	0.000267164	10_103254322_103254575	MB_AST
OK	negbinomial.size	3.53759e-06	-4.75887	3.52343e-05	10_103429907_103430398	MB_AST
OK	negbinomial.size	1.05554e-06	-9.07294	1.22832e-05	10_104612822_104613190	MB_AST
OK	negbinomial.size	2.73458e-09	-7.49118	6.24628e-08	10_104672068_104672349	MB_AST
OK	negbinomial.size	0.00140572	-1.84863	0.00535867	10_104686556_104686990	MB_AST
OK	negbinomial.size	6.08689e-05	-3.00907	0.000396996	10_105051190_105051917	MB_AST
OK	negbinomial.size	0.00633102	4.71191	0.0181638	10_105363868_105364630	MB_AST
OK	negbinomial.size	0.00751066	4.73342	0.020804	10_105417989_105418437	MB_AST
OK	negbinomial.size	0.00299232	1.17514	0.00989862	10_105430940_105431441	MB_AST
OK	negbinomial.size	0.00442687	4.92207	0.0136275	10_105436670_105437251	MB_AST
OK	negbinomial.size	0.00222393	-3.13896	0.00778723	10_105439152_105439749	MB_AST
OK	negbinomial.size	0.0124229	4.69957	0.0311678	10_105480130_105480646	MB_AST
OK	negbinomial.size	0.00510531	-2.16635	0.0153133	10_105567310_105567765	MB_AST
OK	negbinomial.size	0.0154943	4.49239	0.0370848	10_105760549_105760868	MB_AST
OK	negbinomial.size	4.94717e-07	-6.84562	6.35276e-06	10_105775538_105775876	MB_AST
OK	negbinomial.size	7.93246e-06	-6.60923	7.06458e-05	10_105781490_105781807	MB_AST
OK	negbinomial.size	0.000244304	5.39527	0.00127617	10_106566594_106567006	MB_AST
OK	negbinomial.size	0.00667445	4.80821	0.01893	10_106596021_106596999	MB_AST
OK	negbinomial.size	5.21014e-05	2.67908	0.00034801	10_106632249_106634244	MB_AST
OK	negbinomial.size	0.0169647	4.4589	0.0398006	10_106763562_106764017	MB_AST
OK	negbinomial.size	0.00122876	5.1382	0.00480579	10_106822727_106823070	MB_AST
OK	negbinomial.size	2.71751e-05	-3.85103	0.000200646	10_106915810_106916715	MB_AST
OK	negbinomial.size	1.77015e-05	-2.66497	0.000139873	10_107122639_107122974	MB_AST
OK	negbinomial.size	0.00554312	-1.91823	0.0163598	10_107123803_107124175	MB_AST
OK	negbinomial.size	1.89749e-06	2.46315	2.05298e-05	10_107271243_107273219	MB_AST
OK	negbinomial.size	0.00741036	4.84541	0.0205832	10_107311097_107311551	MB_AST
OK	negbinomial.size	0.00030796	5.30213	0.0015419	1_10142658_10143114	MB_AST
OK	negbinomial.size	0.000940817	-1.70349	0.00386334	10_107358771_107359891	MB_AST
OK	negbinomial.size	0.0176323	5.6087	0.0410617	10_107799625_107800230	MB_AST
OK	negbinomial.size	0.000171204	5.40078	0.00094775	10_108088463_108089308	MB_AST
OK	negbinomial.size	0.000870542	-2.86338	0.00362413	10_108089974_108090282	MB_AST
OK	negbinomial.size	0.000374992	-2.50864	0.00181605	10_108132988_108133999	MB_AST
OK	negbinomial.size	0.00999825	-0.316713	0.0261857	10_108161352_108163165	MB_AST
OK	negbinomial.size	0.00031719	5.35182	0.00158007	10_108227683_108228572	MB_AST
OK	negbinomial.size	0.0013263	4.98697	0.00511557	10_108331506_108332282	MB_AST
OK	negbinomial.size	2.6369e-06	-2.15059	2.72897e-05	10_108332477_108333651	MB_AST
OK	negbinomial.size	0.00789869	-4.8838	0.0216532	10_108452556_108452834	MB_AST
OK	negbinomial.size	0.00610791	4.68938	0.0176852	10_108492408_108492754	MB_AST
OK	negbinomial.size	2.39692e-05	5.67156	0.000180509	10_108527087_108527645	MB_AST
OK	negbinomial.size	0.000292299	-5.75651	0.00147586	1_41605314_41605617	MB_AST
OK	negbinomial.size	0.00103117	-8.97432	0.00416958	10_108531376_108531872	MB_AST
OK	negbinomial.size	3.35969e-08	-4.33151	5.87815e-07	10_108535421_108535882	MB_AST
OK	negbinomial.size	0.000656903	5.00716	0.00287582	10_108539166_108540055	MB_AST
OK	negbinomial.size	1.01215e-19	-3.04943	1.14463e-17	10_108580721_108581752	MB_AST
OK	negbinomial.size	0.0154396	5.56472	0.0369814	10_108589031_108589443	MB_AST
OK	negbinomial.size	0.0217163	1.81306	0.0483997	10_108595465_108596741	MB_AST
OK	negbinomial.size	0.00250163	-1.37338	0.00857565	1_41651868_41653026	MB_AST
OK	negbinomial.size	4.83595e-08	4.82566	8.12684e-07	10_108601515_108602719	MB_AST
OK	negbinomial.size	0.00127107	-2.90552	0.00494133	10_108603543_108604073	MB_AST
OK	negbinomial.size	0.000232606	5.32364	0.00122568	10_108635630_108636399	MB_AST
OK	negbinomial.size	0.0115323	1.97413	0.0293954	10_108648854_108649939	MB_AST
OK	negbinomial.size	0.0195472	1.91664	0.044518	10_108681561_108682006	MB_AST
OK	negbinomial.size	0.020165	1.51569	0.045607	10_108686176_108686918	MB_AST
OK	negbinomial.size	0.000841419	-1.569	0.00352121	10_108699312_108699926	MB_AST
OK	negbinomial.size	0.0117028	-1.62669	0.0297429	10_108710559_108711048	MB_AST
OK	negbinomial.size	1.47736e-15	-4.57879	1.00037e-13	10_108718792_108719637	MB_AST
OK	negbinomial.size	0.0001633	-5.42189	0.000910632	10_108785475_108785762	MB_AST
OK	negbinomial.size	0.000293164	-2.51706	0.00147951	10_108788382_108788758	MB_AST
OK	negbinomial.size	0.0201036	4.53013	0.0454976	10_108801242_108801790	MB_AST
OK	negbinomial.size	0.0146993	-2.33193	0.0356251	10_108810854_108811699	MB_AST
OK	negbinomial.size	0.00776386	-1.24496	0.0213614	1_41897937_41898311	MB_AST
OK	negbinomial.size	0.00174713	5.11038	0.00638645	10_108816575_108817102	MB_AST
OK	negbinomial.size	0.0151894	4.46153	0.0365388	10_108846545_108846887	MB_AST
OK	negbinomial.size	0.000111654	-5.526	0.000661619	10_108905235_108905441	MB_AST
OK	negbinomial.size	0.00114281	-2.21384	0.0045347	10_108983048_108983716	MB_AST
OK	negbinomial.size	4.62515e-14	1.51189	2.52946e-12	10_109010358_109011977	MB_AST
OK	negbinomial.size	0.000202858	-5.47417	0.00109396	10_109021834_109022257	MB_AST
OK	negbinomial.size	0.0151081	4.63418	0.0363817	10_109079493_109080501	MB_AST
OK	negbinomial.size	0.0158914	5.5469	0.0378268	1_41982467_41982995	MB_AST
OK	negbinomial.size	0.00505314	-2.03683	0.0151833	10_109155300_109155670	MB_AST
OK	negbinomial.size	2.26829e-05	-6.12436	0.000172258	10_109192537_109192954	MB_AST
OK	negbinomial.size	1.33611e-05	-7.45217	0.000110304	10_109282892_109284070	MB_AST
OK	negbinomial.size	0.00526405	5.71591	0.0156933	10_109487856_109488192	MB_AST
OK	negbinomial.size	0.0040931	2.1332	0.012778	10_109495790_109496610	MB_AST
OK	negbinomial.size	7.42292e-06	4.67684	6.67868e-05	1_10144523_10144741	MB_AST
OK	negbinomial.size	0.0167926	5.51369	0.0394841	1_42006994_42007381	MB_AST
OK	negbinomial.size	4.30298e-08	-8.3893	7.32349e-07	10_109569737_109569995	MB_AST
OK	negbinomial.size	0.00982605	4.3759	0.0258209	10_109664614_109665475	MB_AST
OK	negbinomial.size	0.00692393	1.15682	0.0194966	10_109684136_109685091	MB_AST
OK	negbinomial.size	0.000246689	5.41858	0.00128644	10_109713206_109714154	MB_AST
OK	negbinomial.size	0.00144753	-3.31719	0.00548822	10_109714287_109714759	MB_AST
OK	negbinomial.size	0.0211658	4.37447	0.0474221	10_109757546_109757798	MB_AST
OK	negbinomial.size	0.0066753	4.76879	0.018932	10_109758932_109759378	MB_AST
OK	negbinomial.size	0.00050673	5.30193	0.00232938	10_109764611_109765085	MB_AST
OK	negbinomial.size	0.00107369	5.1821	0.00430957	10_109795727_109796782	MB_AST
OK	negbinomial.size	2.77726e-09	3.33362	6.33338e-08	10_109830344_109833448	MB_AST
OK	negbinomial.size	0.0182163	4.21184	0.0421259	10_109920703_109921623	MB_AST
OK	negbinomial.size	0.015343	5.56867	0.0368107	10_109955373_109955930	MB_AST
OK	negbinomial.size	0.00998948	-2.49968	0.026169	10_109985844_109986660	MB_AST
OK	negbinomial.size	3.51755e-07	-2.57915	4.69169e-06	10_110000390_110001117	MB_AST
OK	negbinomial.size	4.67283e-16	-9.84547	3.40221e-14	10_110019421_110020220	MB_AST
OK	negbinomial.size	0.00599312	-1.3955	0.0174265	10_110155501_110155913	MB_AST
OK	negbinomial.size	0.00940743	4.74587	0.0249269	1_42242597_42242904	MB_AST
OK	negbinomial.size	0.00143758	-1.35314	0.00545654	10_110192168_110192659	MB_AST
OK	negbinomial.size	0.017705	-1.14917	0.0411864	10_110233043_110234036	MB_AST
OK	negbinomial.size	0.00491604	4.72024	0.0148457	10_110241898_110242496	MB_AST
OK	negbinomial.size	0.0220109	4.44573	0.0489389	10_110275544_110275896	MB_AST
OK	negbinomial.size	0.000158232	-2.41446	0.000887541	1_42243161_42243941	MB_AST
OK	negbinomial.size	0.019468	4.49334	0.0443756	10_110335573_110336009	MB_AST
OK	negbinomial.size	0.000374859	5.09113	0.00181548	10_110428990_110430191	MB_AST
OK	negbinomial.size	0.00041897	0.940738	0.00198756	10_110454858_110456590	MB_AST
OK	negbinomial.size	0.0133935	4.67501	0.0331653	10_110533849_110534661	MB_AST
OK	negbinomial.size	0.0122948	-6.2087	0.0309207	10_110733454_110733793	MB_AST
OK	negbinomial.size	5.13611e-06	-6.17773	4.86594e-05	10_110800449_110800960	MB_AST
OK	negbinomial.size	0.000160232	-2.82955	0.000896815	1_42353322_42353665	MB_AST
OK	negbinomial.size	2.98302e-05	2.0384	0.000217004	10_110938749_110939515	MB_AST
OK	negbinomial.size	5.26834e-11	-2.62614	1.72104e-09	10_110952877_110953761	MB_AST
OK	negbinomial.size	0.0115814	4.72183	0.0294976	10_110983613_110984081	MB_AST
OK	negbinomial.size	0.0067115	2.05237	0.0190073	10_110991012_110992593	MB_AST
OK	negbinomial.size	1.38759e-05	-2.78711	0.000113796	10_110993025_110993418	MB_AST
OK	negbinomial.size	3.32385e-06	-6.41465	3.33714e-05	1_42356488_42356987	MB_AST
OK	negbinomial.size	5.0314e-09	-3.27801	1.08503e-07	10_110998952_110999515	MB_AST
OK	negbinomial.size	0.00511882	-0.450572	0.0153453	10_111009415_111011321	MB_AST
OK	negbinomial.size	1.21524e-06	-3.636	1.39043e-05	10_111017955_111018782	MB_AST
OK	negbinomial.size	1.17917e-10	-4.60258	3.61119e-09	10_111031224_111032270	MB_AST
OK	negbinomial.size	4.27702e-07	-4.98983	5.58119e-06	10_111051206_111051573	MB_AST
OK	negbinomial.size	1.01172e-09	-1.85104	2.54389e-08	10_111099011_111100331	MB_AST
OK	negbinomial.size	0.00117294	5.04192	0.0046276	10_111144880_111145189	MB_AST
OK	negbinomial.size	0.00412419	-2.66539	0.0128567	1_42388400_42388897	MB_AST
OK	negbinomial.size	0.00019454	-5.88575	0.0010556	10_111175889_111176248	MB_AST
OK	negbinomial.size	0.00816321	2.18827	0.0222393	10_111190052_111190425	MB_AST
OK	negbinomial.size	0.00194824	5.11385	0.00698578	10_111222945_111223722	MB_AST
OK	negbinomial.size	0.00483215	-2.16861	0.0146448	10_111228737_111229086	MB_AST
OK	negbinomial.size	0.00419111	4.55684	0.0130277	10_111242553_111243320	MB_AST
OK	negbinomial.size	0.00261871	1.83403	0.00890551	1_42394512_42395858	MB_AST
OK	negbinomial.size	0.000171831	4.36252	0.000950339	10_111271978_111272213	MB_AST
OK	negbinomial.size	2.38396e-06	-4.91171	2.50435e-05	10_111288549_111289542	MB_AST
OK	negbinomial.size	0.00145985	4.91232	0.0055255	10_111339369_111340134	MB_AST
OK	negbinomial.size	0.0145211	4.6478	0.0352898	10_111356188_111356604	MB_AST
OK	negbinomial.size	2.19097e-06	-6.0466	2.32605e-05	10_111364822_111365299	MB_AST
OK	negbinomial.size	0.0130432	4.63898	0.0324303	10_111421981_111422308	MB_AST
OK	negbinomial.size	5.58186e-06	-8.44771	5.22553e-05	10_111425811_111426306	MB_AST
OK	negbinomial.size	0.0202144	1.56361	0.0456893	10_111437194_111437394	MB_AST
OK	negbinomial.size	2.51262e-09	1.4158	5.77667e-08	10_111472722_111473490	MB_AST
OK	negbinomial.size	4.13576e-07	0.77841	5.42044e-06	10_111506073_111508103	MB_AST
OK	negbinomial.size	0.0127698	2.02368	0.0318807	10_111516357_111516792	MB_AST
OK	negbinomial.size	7.21374e-05	5.55284	0.000459014	10_111595564_111595767	MB_AST
OK	negbinomial.size	0.0192213	1.55226	0.0439552	10_111656195_111656577	MB_AST
OK	negbinomial.size	0.0108117	2.03317	0.0279013	10_111665887_111666351	MB_AST
OK	negbinomial.size	0.0020243	1.85983	0.00720212	10_111694130_111695062	MB_AST
OK	negbinomial.size	0.0119119	4.62596	0.030169	10_111700486_111701358	MB_AST
OK	negbinomial.size	0.000185035	-7.14325	0.00101194	10_111849364_111850343	MB_AST
OK	negbinomial.size	0.00626615	-2.96272	0.0180284	10_111925418_111925970	MB_AST
OK	negbinomial.size	0.0135418	0.629311	0.0334608	10_111972496_111973327	MB_AST
OK	negbinomial.size	8.51672e-18	-2.85935	7.60346e-16	10_112163265_112163971	MB_AST
OK	negbinomial.size	2.53155e-05	-5.68325	0.000189079	10_112255774_112256173	MB_AST
OK	negbinomial.size	0.00208928	4.82946	0.00739646	10_112363865_112364215	MB_AST
OK	negbinomial.size	8.88473e-06	-3.46667	7.78033e-05	1_42532754_42533190	MB_AST
OK	negbinomial.size	0.0107716	4.74414	0.0278219	10_112448815_112449385	MB_AST
OK	negbinomial.size	0.000465887	-5.35262	0.00217329	10_112572243_112572772	MB_AST
OK	negbinomial.size	0.00585169	-2.72985	0.0170931	10_112780602_112780956	MB_AST
OK	negbinomial.size	0.0195916	-0.894058	0.044597	1_42538687_42538920	MB_AST
OK	negbinomial.size	0.0167978	4.42451	0.0394946	10_112843946_112844288	MB_AST
OK	negbinomial.size	0.00230917	2.26699	0.00802706	10_113007736_113008868	MB_AST
OK	negbinomial.size	0.00671536	4.84587	0.0190164	10_113240617_113241121	MB_AST
OK	negbinomial.size	0.00496624	-4.91541	0.0149687	10_113371654_113371983	MB_AST
OK	negbinomial.size	0.000166528	-5.41451	0.000926052	10_113695792_113696149	MB_AST
OK	negbinomial.size	4.12526e-05	-5.97542	0.000286713	10_114384097_114384407	MB_AST
OK	negbinomial.size	0.000105173	-5.74241	0.000629717	10_114421618_114421958	MB_AST
OK	negbinomial.size	4.34164e-15	-1.90044	2.77986e-13	1_42539089_42540309	MB_AST
OK	negbinomial.size	4.44262e-05	-3.07349	0.000305007	10_114639022_114639390	MB_AST
OK	negbinomial.size	0.000826343	1.02604	0.00346852	10_114801008_114803080	MB_AST
OK	negbinomial.size	1.35706e-05	5.72878	0.000111681	10_114841431_114841684	MB_AST
OK	negbinomial.size	0.019066	4.30927	0.0436865	10_115012988_115013954	MB_AST
OK	negbinomial.size	0.0222358	4.21825	0.0493322	10_115097310_115097755	MB_AST
OK	negbinomial.size	0.0074007	5.73029	0.020563	1_42584732_42585093	MB_AST
OK	negbinomial.size	0.0191263	4.50015	0.0437938	10_115171076_115171380	MB_AST
OK	negbinomial.size	0.000249956	5.24521	0.00129986	10_115311494_115311791	MB_AST
OK	negbinomial.size	0.000186118	-5.8998	0.00101657	10_115333785_115334016	MB_AST
OK	negbinomial.size	4.61097e-05	-6.11471	0.000314299	1_42614556_42614907	MB_AST
OK	negbinomial.size	0.000108516	-0.536626	0.00064583	10_115361956_115362901	MB_AST
OK	negbinomial.size	0.000510797	-0.370579	0.00234332	10_115384146_115385623	MB_AST
OK	negbinomial.size	0.000438015	5.29521	0.0020629	10_115547545_115547979	MB_AST
OK	negbinomial.size	0.0167074	5.62499	0.0393277	10_115921054_115921785	MB_AST
OK	negbinomial.size	0.00468888	-2.4609	0.0142878	1_42628368_42629019	MB_AST
OK	negbinomial.size	0.000200766	0.75797	0.00108487	10_116017829_116019682	MB_AST
OK	negbinomial.size	0.0009904	-1.95211	0.00403326	10_116108294_116108755	MB_AST
OK	negbinomial.size	0.000465228	-1.66657	0.0021707	10_116260572_116261671	MB_AST
OK	negbinomial.size	1.71566e-07	1.28957	2.49513e-06	1_10232139_10233739	MB_AST
OK	negbinomial.size	0.000229827	5.41908	0.00121397	10_116301697_116302062	MB_AST
OK	negbinomial.size	0.0018098	-1.6981	0.00657268	10_116397534_116398213	MB_AST
OK	negbinomial.size	0.0205275	4.24981	0.0462526	10_116402932_116403178	MB_AST
OK	negbinomial.size	0.00808411	-2.0987	0.0220669	10_116427962_116428394	MB_AST
OK	negbinomial.size	0.000415572	2.51842	0.00197417	10_116434939_116435804	MB_AST
OK	negbinomial.size	4.15783e-12	1.98954	1.67518e-10	10_116473058_116474573	MB_AST
OK	negbinomial.size	0.00265393	5.04353	0.00899217	10_116653552_116653803	MB_AST
OK	negbinomial.size	2.33103e-06	-2.53503	2.45562e-05	10_116735714_116736027	MB_AST
OK	negbinomial.size	0.00532853	-1.68016	0.0158469	10_116738622_116739083	MB_AST
OK	negbinomial.size	8.3701e-06	-6.0779	7.39716e-05	1_42648327_42648617	MB_AST
OK	negbinomial.size	0.00289109	5.02783	0.00962504	10_116924220_116924568	MB_AST
OK	negbinomial.size	0.000123112	5.32695	0.000718342	10_117004478_117005200	MB_AST
OK	negbinomial.size	0.00283033	1.45019	0.00946715	10_117013396_117014724	MB_AST
OK	negbinomial.size	3.53301e-06	-3.84351	3.52005e-05	10_117033682_117034032	MB_AST
OK	negbinomial.size	7.39985e-10	-9.71587	1.91852e-08	1_42649166_42649582	MB_AST
OK	negbinomial.size	0.0137773	4.53455	0.0339212	10_117034362_117034603	MB_AST
OK	negbinomial.size	0.000979132	-4.92863	0.00399559	10_117040015_117040592	MB_AST
OK	negbinomial.size	0.000848731	0.734348	0.00354674	10_117063093_117064448	MB_AST
OK	negbinomial.size	0.000559761	-1.24009	0.0025225	10_117094695_117095326	MB_AST
OK	negbinomial.size	0.0119183	-2.42316	0.0301813	10_117111799_117112219	MB_AST
OK	negbinomial.size	0.000148108	-2.00475	0.000839967	10_117118055_117118432	MB_AST
OK	negbinomial.size	0.00673511	-0.667657	0.0190647	10_117148285_117149034	MB_AST
OK	negbinomial.size	0.0128207	1.94154	0.0319839	10_117149798_117150891	MB_AST
OK	negbinomial.size	0.00250011	-0.67525	0.0085712	10_117223782_117225266	MB_AST
OK	negbinomial.size	0.00318048	5.02558	0.0103983	10_117288268_117288522	MB_AST
OK	negbinomial.size	2.41199e-09	-2.92236	5.56878e-08	1_42667292_42668240	MB_AST
OK	negbinomial.size	9.95899e-09	3.26993	1.98564e-07	10_117629098_117629920	MB_AST
OK	negbinomial.size	0.0105913	-1.21934	0.027437	10_117647036_117647356	MB_AST
OK	negbinomial.size	0.0044255	2.19049	0.0136239	10_117652005_117652263	MB_AST
OK	negbinomial.size	0.000830356	1.29262	0.00348187	10_117672514_117673232	MB_AST
OK	negbinomial.size	0.000244008	5.26366	0.00127495	10_117674612_117674851	MB_AST
OK	negbinomial.size	0.0204791	0.968915	0.0461653	10_117675549_117677154	MB_AST
OK	negbinomial.size	0.000363074	-5.2955	0.00176941	10_117703657_117703945	MB_AST
OK	negbinomial.size	0.00314923	5.00762	0.0103108	10_117728909_117729382	MB_AST
OK	negbinomial.size	1.9346e-11	-1.65113	6.91272e-10	1_42684151_42685450	MB_AST
OK	negbinomial.size	0.000467111	2.49525	0.00217779	10_117731397_117731874	MB_AST
OK	negbinomial.size	7.21915e-14	5.56417	3.82771e-12	10_117755665_117756038	MB_AST
OK	negbinomial.size	5.63202e-06	0.977205	5.26345e-05	10_117845840_117846903	MB_AST
OK	negbinomial.size	0.001681	-5.19192	0.00618826	10_117880019_117880533	MB_AST
OK	negbinomial.size	1.99527e-05	2.08722	0.000154826	10_118121092_118122555	MB_AST
OK	negbinomial.size	0.000782781	-3.14753	0.00331783	10_118177097_118177385	MB_AST
OK	negbinomial.size	4.33425e-14	-1.21133	2.38559e-12	1_42693914_42694862	MB_AST
OK	negbinomial.size	0.014228	-1.77438	0.0347478	10_118471742_118472082	MB_AST
OK	negbinomial.size	1.01805e-08	-8.71578	2.02341e-07	10_118491997_118492330	MB_AST
OK	negbinomial.size	0.000392594	5.34161	0.00188494	10_118504855_118505222	MB_AST
OK	negbinomial.size	0.000241684	4.10086	0.00126485	10_118781781_118782846	MB_AST
OK	negbinomial.size	2.11422e-07	-0.980731	2.99434e-06	10_118868514_118870542	MB_AST
OK	negbinomial.size	0.000664594	5.28989	0.00290409	10_118879070_118879361	MB_AST
OK	negbinomial.size	0.00212915	-0.357506	0.00751036	1_42695057_42696239	MB_AST
OK	negbinomial.size	6.28481e-16	-3.42603	4.49673e-14	10_119054910_119055550	MB_AST
OK	negbinomial.size	0.00827691	4.81847	0.022495	10_119062126_119062449	MB_AST
OK	negbinomial.size	0.000500405	5.2138	0.00230463	10_119110638_119111305	MB_AST
OK	negbinomial.size	0.000256997	-1.48814	0.00133025	1_42703962_42704632	MB_AST
OK	negbinomial.size	0.00253552	4.86428	0.00867374	10_119116515_119117368	MB_AST
OK	negbinomial.size	0.00111179	4.9223	0.00443473	10_119194542_119195452	MB_AST
OK	negbinomial.size	0.0206958	-1.94752	0.04657	10_119204773_119205173	MB_AST
OK	negbinomial.size	0.00761723	-2.01332	0.0210356	10_119210985_119211507	MB_AST
OK	negbinomial.size	1.6657e-07	-3.46021	2.42936e-06	10_119218248_119218924	MB_AST
OK	negbinomial.size	0.000996033	-8.99949	0.00405112	10_119221755_119222267	MB_AST
OK	negbinomial.size	1.27825e-09	-1.85339	3.13971e-08	1_42711133_42711554	MB_AST
OK	negbinomial.size	1.615e-08	-6.98297	3.0536e-07	10_119248688_119249057	MB_AST
OK	negbinomial.size	0.00658883	4.81198	0.0187417	10_119446724_119446957	MB_AST
OK	negbinomial.size	0.00109845	5.205	0.00439075	10_119452615_119452894	MB_AST
OK	negbinomial.size	0.000902534	1.5315	0.00373296	10_119453570_119455517	MB_AST
OK	negbinomial.size	7.89999e-16	-8.23428	5.57919e-14	10_119646371_119647566	MB_AST
OK	negbinomial.size	0.0029179	-1.46411	0.00970059	10_119691354_119692765	MB_AST
OK	negbinomial.size	1.29858e-09	-5.51454	3.18627e-08	10_119743218_119743539	MB_AST
OK	negbinomial.size	2.69122e-05	4.60624	0.000198958	10_119761430_119762577	MB_AST
OK	negbinomial.size	0.0035486	4.90693	0.0113741	1_42775532_42775876	MB_AST
OK	negbinomial.size	0.00622526	4.752	0.0179375	10_119872820_119873743	MB_AST
OK	negbinomial.size	0.0159674	-1.69681	0.0379724	10_120035403_120036562	MB_AST
OK	negbinomial.size	0.000279824	1.13018	0.00142529	10_120112492_120113461	MB_AST
OK	negbinomial.size	0.000390288	5.20585	0.00187582	10_120129042_120129635	MB_AST
OK	negbinomial.size	0.00330149	4.85841	0.0107201	10_120202849_120203097	MB_AST
OK	negbinomial.size	9.20985e-06	2.05135	8.01241e-05	10_120226814_120227914	MB_AST
OK	negbinomial.size	3.83405e-24	-2.82773	6.66724e-22	10_120377474_120377787	MB_AST
OK	negbinomial.size	0.00740482	1.47251	0.0205707	10_120428108_120429339	MB_AST
OK	negbinomial.size	0.00517532	1.48265	0.0154822	10_120632273_120632928	MB_AST
OK	negbinomial.size	5.86598e-06	-2.58883	5.44563e-05	10_120745312_120745640	MB_AST
OK	negbinomial.size	2.54753e-14	-7.42933	1.45144e-12	10_120751444_120752049	MB_AST
OK	negbinomial.size	8.8489e-07	-6.19365	1.05333e-05	10_120850841_120851378	MB_AST
OK	negbinomial.size	0.0214031	-1.95665	0.0478519	10_120871007_120871406	MB_AST
OK	negbinomial.size	3.12837e-05	-2.99414	0.000226193	10_120881932_120883277	MB_AST
OK	negbinomial.size	0.000937873	5.00813	0.00385362	10_120937913_120938957	MB_AST
OK	negbinomial.size	0.000541716	5.14426	0.0024567	10_120978262_120978654	MB_AST
OK	negbinomial.size	0.00605132	1.49808	0.0175646	10_121033232_121034414	MB_AST
OK	negbinomial.size	3.48817e-11	-1.83795	1.17931e-09	10_121205980_121206780	MB_AST
OK	negbinomial.size	5.47254e-05	-5.60156	0.000362864	10_121248376_121248733	MB_AST
OK	negbinomial.size	2.00425e-06	4.62748	2.15104e-05	10_121268899_121269365	MB_AST
OK	negbinomial.size	0.000154257	1.10316	0.000868762	10_121290075_121291444	MB_AST
OK	negbinomial.size	1.51014e-08	-8.62639	2.8748e-07	1_42923992_42924565	MB_AST
OK	negbinomial.size	0.00473231	0.704396	0.0143985	10_121309963_121311336	MB_AST
OK	negbinomial.size	0.0141945	-2.13703	0.0346867	10_121329712_121330042	MB_AST
OK	negbinomial.size	0.00510929	5.72755	0.0153237	10_121374223_121374466	MB_AST
OK	negbinomial.size	0.00764974	4.80845	0.0211084	10_121374714_121375041	MB_AST
OK	negbinomial.size	0.00462455	-2.38436	0.0141312	10_121460444_121460945	MB_AST
OK	negbinomial.size	0.00269638	-2.82661	0.0091067	10_121461158_121462102	MB_AST
OK	negbinomial.size	0.000243963	-0.746103	0.00127483	10_121476170_121477095	MB_AST
OK	negbinomial.size	0.0199755	4.2312	0.0452769	1_42959537_42959897	MB_AST
OK	negbinomial.size	0.00192728	4.87474	0.00692596	10_121532520_121533842	MB_AST
OK	negbinomial.size	3.26059e-05	-1.84331	0.000234327	10_121568874_121569538	MB_AST
OK	negbinomial.size	0.0052818	-1.37737	0.0157341	10_121617938_121618993	MB_AST
OK	negbinomial.size	0.00517633	4.84186	0.0154845	10_121639131_121639430	MB_AST
OK	negbinomial.size	3.49466e-12	-3.857	1.41997e-10	10_121639526_121640096	MB_AST
OK	negbinomial.size	0.0131457	-1.1057	0.0326468	10_121640339_121641094	MB_AST
OK	negbinomial.size	0.00174311	-2.24822	0.00637367	10_121641737_121642145	MB_AST
OK	negbinomial.size	0.00804469	4.71235	0.0219823	1_42977724_42978582	MB_AST
OK	negbinomial.size	0.00193468	1.25854	0.00694775	10_121689666_121690553	MB_AST
OK	negbinomial.size	0.0116596	0.815896	0.0296531	10_121739333_121740446	MB_AST
OK	negbinomial.size	0.0153806	-1.63862	0.0368743	10_121830228_121831406	MB_AST
OK	negbinomial.size	6.07754e-05	-1.45663	0.000396473	10_121836454_121837847	MB_AST
OK	negbinomial.size	0.00113041	-1.61303	0.00449631	1_42981651_42982402	MB_AST
OK	negbinomial.size	2.32135e-08	-4.25357	4.22148e-07	10_121877162_121877460	MB_AST
OK	negbinomial.size	0.000124145	-1.6098	0.000723491	10_121886482_121887552	MB_AST
OK	negbinomial.size	0.00406202	4.90768	0.0126965	10_121912316_121912962	MB_AST
OK	negbinomial.size	0.000352221	5.27834	0.00172475	10_121917952_121919253	MB_AST
OK	negbinomial.size	0.0126488	1.61296	0.031636	1_43005773_43006692	MB_AST
OK	negbinomial.size	1.11874e-08	-5.33675	2.20382e-07	10_121924600_121925023	MB_AST
OK	negbinomial.size	0.00454143	-1.09315	0.013923	10_121946170_121946755	MB_AST
OK	negbinomial.size	0.0176245	-1.34446	0.0410475	10_121955665_121956678	MB_AST
OK	negbinomial.size	2.61749e-07	-3.13426	3.60624e-06	10_121958842_121959041	MB_AST
OK	negbinomial.size	6.41472e-05	-6.02238	0.00041486	10_121963644_121963892	MB_AST
OK	negbinomial.size	0.000640066	-5.37469	0.00281464	10_121964094_121964484	MB_AST
OK	negbinomial.size	0.000492348	2.47008	0.00227407	10_121968049_121968885	MB_AST
OK	negbinomial.size	0.000441771	5.34392	0.00207774	1_43032446_43032636	MB_AST
OK	negbinomial.size	0.000254522	-2.81878	0.00131943	10_121976979_121977438	MB_AST
OK	negbinomial.size	6.89724e-11	-5.51937	2.1981e-09	10_121996331_121996778	MB_AST
OK	negbinomial.size	4.84525e-09	-4.69191	1.04804e-07	10_121999954_122000396	MB_AST
OK	negbinomial.size	0.0106671	2.04852	0.0275959	10_122008752_122009550	MB_AST
OK	negbinomial.size	3.66207e-05	-4.0725	0.000259251	10_122018202_122018878	MB_AST
OK	negbinomial.size	2.01149e-05	-5.64313	0.000155962	10_122023921_122024635	MB_AST
OK	negbinomial.size	0.0131416	-2.06952	0.0326385	10_122032080_122032374	MB_AST
OK	negbinomial.size	0.000276911	-3.66838	0.00141303	10_122036722_122037095	MB_AST
OK	negbinomial.size	4.48668e-10	-7.00892	1.22094e-08	10_122052365_122052738	MB_AST
OK	negbinomial.size	0.00390685	-2.72354	0.0123019	10_122087896_122088355	MB_AST
OK	negbinomial.size	0.00580729	4.80934	0.0169878	10_122090355_122090991	MB_AST
OK	negbinomial.size	0.0010345	4.00752	0.00417925	10_122447973_122448756	MB_AST
OK	negbinomial.size	2.87274e-05	5.6314	0.000210269	10_122552983_122553619	MB_AST
OK	negbinomial.size	0.00564471	4.81744	0.0166004	10_122604067_122604450	MB_AST
OK	negbinomial.size	0.000223436	0.907899	0.00118653	10_122678223_122679689	MB_AST
OK	negbinomial.size	0.0172099	-1.41318	0.0402579	10_122680148_122680759	MB_AST
OK	negbinomial.size	7.27805e-05	5.48131	0.000462284	10_122693172_122693778	MB_AST
OK	negbinomial.size	0.017105	1.36372	0.0400662	1_43047864_43048439	MB_AST
OK	negbinomial.size	0.00568877	5.68397	0.0167075	10_122709077_122709398	MB_AST
OK	negbinomial.size	0.00160564	5.09692	0.0059637	10_122715710_122716692	MB_AST
OK	negbinomial.size	0.00699294	4.64921	0.0196554	10_122717852_122718364	MB_AST
OK	negbinomial.size	0.00324189	4.80234	0.0105596	10_122740228_122740862	MB_AST
OK	negbinomial.size	0.00998937	-1.26208	0.026169	10_122748025_122749013	MB_AST
OK	negbinomial.size	0.00132138	2.37273	0.00510048	10_122753227_122754139	MB_AST
OK	negbinomial.size	7.06829e-05	5.45656	0.000451266	1_10514424_10514767	MB_AST
OK	negbinomial.size	0.000159758	2.51812	0.000894704	1_43049010_43049921	MB_AST
OK	negbinomial.size	0.010506	2.05162	0.0272602	10_122794268_122794924	MB_AST
OK	negbinomial.size	0.0096354	-4.78539	0.0254089	10_122807174_122807447	MB_AST
OK	negbinomial.size	0.000145041	-2.69801	0.000825108	10_122845403_122846516	MB_AST
OK	negbinomial.size	0.00252883	5.02639	0.0086557	10_122859866_122860287	MB_AST
OK	negbinomial.size	3.87796e-08	1.56734	6.66918e-07	10_122883583_122884724	MB_AST
OK	negbinomial.size	0.00147735	-2.33182	0.00557854	10_122892183_122892616	MB_AST
OK	negbinomial.size	7.29735e-58	-2.42053	1.09449e-54	10_122912787_122913742	MB_AST
OK	negbinomial.size	0.00284146	-3.41357	0.00949505	10_122922131_122922673	MB_AST
OK	negbinomial.size	4.8099e-17	-6.51827	3.92339e-15	10_122924121_122924814	MB_AST
OK	negbinomial.size	7.47932e-26	-2.13063	1.52107e-23	10_122931214_122932636	MB_AST
OK	negbinomial.size	0.0123719	-0.891018	0.0310689	10_122932968_122933340	MB_AST
OK	negbinomial.size	9.58084e-07	-6.52199	1.12782e-05	10_122942688_122943287	MB_AST
OK	negbinomial.size	0.000684356	-5.35477	0.00297268	10_122960919_122961233	MB_AST
OK	negbinomial.size	2.6154e-06	-0.782044	2.70933e-05	10_122985397_122986588	MB_AST
OK	negbinomial.size	1.04089e-07	-2.06787	1.60595e-06	1_43091103_43091672	MB_AST
OK	negbinomial.size	0.0194616	-1.36728	0.0443635	10_123030617_123031016	MB_AST
OK	negbinomial.size	0.0015367	5.07414	0.00575961	10_123059517_123059878	MB_AST
OK	negbinomial.size	0.0187838	1.59407	0.0431652	10_123090666_123090977	MB_AST
OK	negbinomial.size	0.0082972	1.69076	0.0225394	10_123091621_123092036	MB_AST
OK	negbinomial.size	0.0155586	4.62395	0.03721	10_123145408_123145870	MB_AST
OK	negbinomial.size	0.00143512	-2.8644	0.00544912	10_123147038_123147881	MB_AST
OK	negbinomial.size	0.00031975	0.65281	0.00159024	10_123196144_123197726	MB_AST
OK	negbinomial.size	2.4172e-06	1.56662	2.5335e-05	10_123263918_123265829	MB_AST
OK	negbinomial.size	0.0210507	4.27076	0.0472163	10_123367200_123367713	MB_AST
OK	negbinomial.size	0.00560719	4.78225	0.0165145	10_123370087_123370476	MB_AST
OK	negbinomial.size	0.00702322	2.12984	0.0197243	10_123373595_123374504	MB_AST
OK	negbinomial.size	0.00274219	4.9055	0.00923101	10_123415572_123416730	MB_AST
OK	negbinomial.size	0.00500552	4.81434	0.0150629	10_123426169_123426707	MB_AST
OK	negbinomial.size	0.00932459	4.78629	0.0247514	10_123469975_123470338	MB_AST
OK	negbinomial.size	0.00476415	4.76021	0.0144778	10_123584304_123584538	MB_AST
OK	negbinomial.size	0.00945756	4.6235	0.0250318	10_123612930_123613455	MB_AST
OK	negbinomial.size	0.00158689	4.91966	0.00590761	10_123631944_123632585	MB_AST
OK	negbinomial.size	2.21025e-05	4.6314	0.000168694	10_123646687_123647157	MB_AST
OK	negbinomial.size	0.00116164	-5.18331	0.00459251	10_123983626_123983994	MB_AST
OK	negbinomial.size	0.00225	-2.29904	0.00786216	10_123985415_123985900	MB_AST
OK	negbinomial.size	0.0161745	-1.42958	0.0383532	10_124320244_124320532	MB_AST
OK	negbinomial.size	0.00160799	5.06402	0.00596987	10_124673249_124674032	MB_AST
OK	negbinomial.size	0.000156192	4.40324	0.000877848	10_124964928_124965238	MB_AST
OK	negbinomial.size	1.21253e-05	4.63976	0.000101386	10_125148664_125149078	MB_AST
OK	negbinomial.size	0.0136117	4.66963	0.0336031	10_125184079_125184387	MB_AST
OK	negbinomial.size	0.000621399	2.05812	0.00274638	10_125264902_125266203	MB_AST
OK	negbinomial.size	0.0122547	4.66016	0.0308463	10_125306456_125306775	MB_AST
OK	negbinomial.size	1.2035e-05	2.84813	0.000100799	10_125360804_125361386	MB_AST
OK	negbinomial.size	0.0101966	1.45127	0.0266098	10_125372006_125373082	MB_AST
OK	negbinomial.size	0.00194368	0.65629	0.00697278	10_125388519_125389910	MB_AST
OK	negbinomial.size	0.00739229	5.73089	0.0205464	1_10707085_10707594	MB_AST
OK	negbinomial.size	2.07013e-09	3.27199	4.85138e-08	1_43163387_43164659	MB_AST
OK	negbinomial.size	0.000636138	-2.0833	0.00280085	10_125786854_125787325	MB_AST
OK	negbinomial.size	0.00975556	-1.34598	0.0256671	10_125990119_125990652	MB_AST
OK	negbinomial.size	0.0108896	-2.46232	0.0280625	10_125994605_125995291	MB_AST
OK	negbinomial.size	0.00609268	4.86984	0.0176554	10_126256228_126257380	MB_AST
OK	negbinomial.size	0.0186646	-1.82996	0.0429495	1_43264329_43265054	MB_AST
OK	negbinomial.size	0.0187684	4.3144	0.0431406	10_126368573_126369094	MB_AST
OK	negbinomial.size	0.0164747	4.3031	0.038895	10_126483537_126483942	MB_AST
OK	negbinomial.size	0.00244001	5.06634	0.0084031	10_126490609_126491844	MB_AST
OK	negbinomial.size	0.0182536	-1.65394	0.0421922	10_126509017_126509604	MB_AST
OK	negbinomial.size	0.00405584	4.90807	0.0126818	10_126536708_126537287	MB_AST
OK	negbinomial.size	0.00696053	4.53438	0.0195836	10_126662717_126663027	MB_AST
OK	negbinomial.size	4.07141e-12	-2.37499	1.64319e-10	10_126717663_126718941	MB_AST
OK	negbinomial.size	4.58492e-09	-2.52485	9.97345e-08	10_126822291_126823075	MB_AST
OK	negbinomial.size	2.63344e-15	-2.10498	1.73046e-13	10_126828081_126828883	MB_AST
OK	negbinomial.size	4.10182e-06	-1.22195	4.00235e-05	10_126844918_126846473	MB_AST
OK	negbinomial.size	0.0170702	-2.00294	0.0399973	10_126876106_126876522	MB_AST
OK	negbinomial.size	0.0020148	-2.32712	0.00717643	10_126878099_126878408	MB_AST
OK	negbinomial.size	0.00449153	-0.730431	0.0137943	10_126925260_126925557	MB_AST
OK	negbinomial.size	0.0184264	-0.47233	0.0425129	10_126926994_126929186	MB_AST
OK	negbinomial.size	1.04924e-07	-4.26959	1.61654e-06	10_126954387_126954715	MB_AST
OK	negbinomial.size	9.82228e-07	-3.61557	1.1524e-05	10_126955214_126955468	MB_AST
OK	negbinomial.size	8.84536e-08	-1.34294	1.38973e-06	10_126956754_126958189	MB_AST
OK	negbinomial.size	0.00743356	-2.21091	0.0206362	10_126962563_126963504	MB_AST
OK	negbinomial.size	0.00879538	5.64728	0.0236131	1_43310756_43311381	MB_AST
OK	negbinomial.size	7.58433e-30	-1.39285	2.04961e-27	10_126978168_126979198	MB_AST
OK	negbinomial.size	0.000247228	-0.75945	0.00128836	10_126979474_126980127	MB_AST
OK	negbinomial.size	8.21478e-08	-1.4067	1.30157e-06	10_126986515_126987348	MB_AST
OK	negbinomial.size	7.47846e-05	4.39551	0.00047272	10_126993643_126993933	MB_AST
OK	negbinomial.size	0.0056887	-4.84307	0.0167075	10_127003305_127003585	MB_AST
OK	negbinomial.size	0.00502832	4.5775	0.0151209	10_127004351_127004721	MB_AST
OK	negbinomial.size	3.83215e-06	-2.15179	3.78068e-05	10_127030255_127031288	MB_AST
OK	negbinomial.size	0.00227308	0.846717	0.00792624	10_127041186_127042473	MB_AST
OK	negbinomial.size	3.24458e-11	-3.17436	1.10443e-09	1_43317108_43317815	MB_AST
OK	negbinomial.size	1.6049e-10	-3.5177	4.78549e-09	10_127047564_127048028	MB_AST
OK	negbinomial.size	0.0124553	2.01638	0.031238	10_127049587_127049995	MB_AST
OK	negbinomial.size	8.14753e-11	2.37843	2.56724e-09	10_127060226_127060442	MB_AST
OK	negbinomial.size	0.00366379	0.648944	0.0116743	10_127077993_127079113	MB_AST
OK	negbinomial.size	0.000383603	2.09598	0.00184925	10_127090552_127090882	MB_AST
OK	negbinomial.size	0.00355794	-2.63501	0.011396	10_127095305_127095656	MB_AST
OK	negbinomial.size	7.91614e-09	-4.27713	1.62853e-07	10_127122850_127123733	MB_AST
OK	negbinomial.size	2.23655e-13	-7.72695	1.094e-11	10_127127098_127127633	MB_AST
OK	negbinomial.size	0.000951032	0.777862	0.00389856	10_127164783_127166866	MB_AST
OK	negbinomial.size	0.000315087	1.84912	0.00157122	10_127177578_127178468	MB_AST
OK	negbinomial.size	0.00209926	-5.26029	0.00742297	1_43396409_43396863	MB_AST
OK	negbinomial.size	1.75592e-09	1.94983	4.18366e-08	10_127188517_127189425	MB_AST
OK	negbinomial.size	0.00968193	0.534293	0.025507	10_127195213_127196940	MB_AST
OK	negbinomial.size	0.0070975	-2.12209	0.0198841	10_127228819_127229131	MB_AST
OK	negbinomial.size	0.0182251	1.35297	0.042143	10_127229941_127230274	MB_AST
OK	negbinomial.size	3.3159e-07	-0.488428	4.4579e-06	10_127289014_127291212	MB_AST
OK	negbinomial.size	2.42636e-08	-4.18668	4.3905e-07	10_127297331_127297956	MB_AST
OK	negbinomial.size	0.00349546	0.709909	0.0112331	10_127311283_127312837	MB_AST
OK	negbinomial.size	2.31772e-05	1.4404	0.000175457	1_43445223_43446911	MB_AST
OK	negbinomial.size	0.000408458	-0.813466	0.00194647	10_127338923_127339444	MB_AST
OK	negbinomial.size	1.49044e-07	-3.20056	2.20357e-06	10_127340126_127340382	MB_AST
OK	negbinomial.size	0.000145281	-1.64895	0.000826241	10_127341956_127342459	MB_AST
OK	negbinomial.size	2.02545e-10	-8.2101	5.91889e-09	10_127367788_127368060	MB_AST
OK	negbinomial.size	1.46434e-07	-5.25119	2.17025e-06	10_127374185_127374480	MB_AST
OK	negbinomial.size	7.88107e-06	-0.887783	7.02813e-05	10_127380002_127380815	MB_AST
OK	negbinomial.size	0.0189005	1.91135	0.0433844	10_127385171_127386067	MB_AST
OK	negbinomial.size	1.93515e-05	5.6795	0.000150903	10_127419910_127420293	MB_AST
OK	negbinomial.size	0.00323296	4.96644	0.0105366	10_127421817_127422607	MB_AST
OK	negbinomial.size	0.0216788	-1.45149	0.0483342	10_127427631_127428210	MB_AST
OK	negbinomial.size	0.000273075	5.2961	0.00139636	10_127478826_127479818	MB_AST
OK	negbinomial.size	0.000195496	5.35281	0.00105995	10_127484926_127485416	MB_AST
OK	negbinomial.size	0.0218338	0.895623	0.0486146	10_127490417_127491744	MB_AST
OK	negbinomial.size	0.0145623	0.690103	0.035371	10_127508888_127509678	MB_AST
OK	negbinomial.size	5.08226e-08	5.0565	8.48136e-07	10_127527588_127528104	MB_AST
OK	negbinomial.size	0.0152341	2.07397	0.0366117	1_43473798_43474662	MB_AST
OK	negbinomial.size	0.000135144	5.43816	0.000776503	10_127553826_127554112	MB_AST
OK	negbinomial.size	0.00649181	2.05869	0.0185206	10_127569277_127569816	MB_AST
OK	negbinomial.size	0.00195337	4.98741	0.00700064	10_127571085_127571236	MB_AST
OK	negbinomial.size	0.00835401	4.53376	0.0226711	10_127574925_127575171	MB_AST
OK	negbinomial.size	1.16649e-23	-2.79169	1.96305e-21	10_127599978_127600590	MB_AST
OK	negbinomial.size	4.78817e-13	-3.17673	2.23724e-11	10_127608832_127609282	MB_AST
OK	negbinomial.size	7.6773e-14	-1.27869	4.05272e-12	10_127614120_127614977	MB_AST
OK	negbinomial.size	1.25662e-30	-3.63062	3.53942e-28	10_127615604_127616238	MB_AST
OK	negbinomial.size	1.36971e-18	-1.09397	1.35713e-16	10_127620451_127622430	MB_AST
OK	negbinomial.size	9.13801e-06	-6.1868	7.96376e-05	10_127627558_127628038	MB_AST
OK	negbinomial.size	0.000100744	5.50638	0.000608174	10_127643709_127644124	MB_AST
OK	negbinomial.size	0.00218857	-2.05195	0.00768292	10_127654218_127654598	MB_AST
OK	negbinomial.size	9.84605e-14	-1.34476	5.11653e-12	10_127666258_127667426	MB_AST
OK	negbinomial.size	7.44192e-05	-2.07415	0.00047101	10_127738443_127738793	MB_AST
OK	negbinomial.size	6.48098e-06	-2.31332	5.93709e-05	1_43512142_43512491	MB_AST
OK	negbinomial.size	0.0216136	-5.52576	0.0482157	10_127925105_127925373	MB_AST
OK	negbinomial.size	0.00100234	5.19593	0.00407208	10_127945063_127946003	MB_AST
OK	negbinomial.size	0.0138407	4.53294	0.0340454	10_128014820_128015798	MB_AST
OK	negbinomial.size	0.00010557	4.43883	0.000631621	1_43519016_43519683	MB_AST
OK	negbinomial.size	0.0193178	-0.41769	0.0441271	10_128058157_128059792	MB_AST
OK	negbinomial.size	2.27169e-06	-4.74742	2.39929e-05	10_128066193_128066515	MB_AST
OK	negbinomial.size	0.0030665	-2.07478	0.0100956	10_128067183_128067597	MB_AST
OK	negbinomial.size	0.00406767	-0.507039	0.0127119	10_128082469_128083899	MB_AST
OK	negbinomial.size	9.93309e-12	-1.46777	3.75386e-10	10_128092177_128093442	MB_AST
OK	negbinomial.size	2.15013e-06	-6.13183	2.28775e-05	10_128176019_128176696	MB_AST
OK	negbinomial.size	3.36321e-09	1.21152	7.53701e-08	10_128193855_128195651	MB_AST
OK	negbinomial.size	0.000152531	-2.56671	0.000860863	10_128199361_128199717	MB_AST
OK	negbinomial.size	0.00601943	4.69366	0.0174902	10_128210859_128211234	MB_AST
OK	negbinomial.size	0.0165368	1.06083	0.0390188	10_128211242_128212285	MB_AST
OK	negbinomial.size	8.23386e-10	5.08208	2.11284e-08	10_128237670_128238482	MB_AST
OK	negbinomial.size	0.000596925	-0.853333	0.00265736	10_128270161_128270969	MB_AST
OK	negbinomial.size	4.588e-09	-3.97768	9.97834e-08	10_128285743_128286169	MB_AST
OK	negbinomial.size	0.00630236	-1.31366	0.0180998	10_128304181_128304438	MB_AST
OK	negbinomial.size	2.4333e-05	-7.53847	0.000182868	1_43553277_43553643	MB_AST
OK	negbinomial.size	0.00343955	-2.56685	0.0110864	10_128309383_128310058	MB_AST
OK	negbinomial.size	2.25981e-05	-5.98346	0.000171712	10_128317389_128317866	MB_AST
OK	negbinomial.size	2.65428e-06	-1.74898	2.74412e-05	10_128325869_128326896	MB_AST
OK	negbinomial.size	0.00647435	-1.57883	0.0184813	10_128345052_128345814	MB_AST
OK	negbinomial.size	0.000269136	-1.66538	0.00138028	10_128357917_128358388	MB_AST
OK	negbinomial.size	0.00055344	-0.461643	0.00249867	10_128368137_128369412	MB_AST
OK	negbinomial.size	0.0156753	5.64245	0.0374304	1_43566910_43567317	MB_AST
OK	negbinomial.size	0.000408538	-5.21575	0.00194669	10_128390306_128390554	MB_AST
OK	negbinomial.size	6.44986e-09	1.18301	1.35654e-07	10_128411144_128412006	MB_AST
OK	negbinomial.size	0.0159012	5.63875	0.0378459	10_128427020_128427470	MB_AST
OK	negbinomial.size	1.67026e-05	4.64422	0.000133048	10_128448795_128449147	MB_AST
OK	negbinomial.size	0.0108773	-1.92568	0.0280368	10_128455115_128455503	MB_AST
OK	negbinomial.size	0.00242037	-0.633159	0.00834768	10_128458428_128459532	MB_AST
OK	negbinomial.size	1.4298e-13	-6.01811	7.20229e-12	10_128469676_128470201	MB_AST
OK	negbinomial.size	2.07714e-07	-3.42925	2.9495e-06	10_128472369_128472825	MB_AST
OK	negbinomial.size	5.88852e-08	-3.3078	9.66424e-07	10_128519582_128519911	MB_AST
OK	negbinomial.size	9.30921e-06	-6.18261	8.08653e-05	10_128533506_128533998	MB_AST
OK	negbinomial.size	4.6456e-06	4.49831	4.45826e-05	10_128536233_128537059	MB_AST
OK	negbinomial.size	0.000186543	-2.32903	0.00101847	10_128538540_128538871	MB_AST
OK	negbinomial.size	0.00547404	0.605018	0.0161954	10_128548759_128549433	MB_AST
OK	negbinomial.size	3.31436e-06	0.554233	3.32887e-05	10_128565513_128566655	MB_AST
OK	negbinomial.size	7.51245e-06	1.40407	6.743e-05	10_128586382_128587246	MB_AST
OK	negbinomial.size	0.00033164	-2.59843	0.00164088	10_128644595_128644923	MB_AST
OK	negbinomial.size	5.29702e-06	-3.22821	4.99315e-05	10_128655607_128655910	MB_AST
OK	negbinomial.size	0.00145307	-5.24188	0.00550523	10_128660679_128660989	MB_AST
OK	negbinomial.size	0.0145199	1.98352	0.0352874	1_43616018_43616404	MB_AST
OK	negbinomial.size	7.32263e-06	0.946546	6.60275e-05	10_128673175_128674815	MB_AST
OK	negbinomial.size	3.82847e-05	-0.999133	0.000268921	10_128704550_128705478	MB_AST
OK	negbinomial.size	0.00293835	4.99016	0.00975569	10_128709734_128709932	MB_AST
OK	negbinomial.size	1.4395e-05	-2.34935	0.000117307	10_128730926_128731456	MB_AST
OK	negbinomial.size	0.000126486	2.7331	0.000734458	10_128737575_128738012	MB_AST
OK	negbinomial.size	1.00835e-12	-9.6687	4.50782e-11	10_128743420_128744066	MB_AST
OK	negbinomial.size	0.0015589	-1.98703	0.00582417	1_43660251_43660550	MB_AST
OK	negbinomial.size	0.0138431	0.403826	0.0340476	10_128821384_128822074	MB_AST
OK	negbinomial.size	1.37367e-16	-3.57569	1.06133e-14	10_128891809_128892167	MB_AST
OK	negbinomial.size	2.7228e-14	-3.03719	1.54251e-12	10_128895924_128896542	MB_AST
OK	negbinomial.size	0.00137539	1.72817	0.00526781	10_128902061_128902661	MB_AST
OK	negbinomial.size	1.19857e-09	-0.918285	2.96097e-08	10_128909434_128911068	MB_AST
OK	negbinomial.size	0.0171447	-1.44869	0.0401453	10_128913233_128913978	MB_AST
OK	negbinomial.size	5.21633e-08	-0.597687	8.67614e-07	10_128922783_128924140	MB_AST
OK	negbinomial.size	8.88574e-06	-5.88238	7.78065e-05	10_128988463_128988904	MB_AST
OK	negbinomial.size	0.000480938	-2.51999	0.0022322	10_130263232_130263528	MB_AST
OK	negbinomial.size	1.8844e-16	-2.39594	1.43014e-14	1_43694531_43695348	MB_AST
OK	negbinomial.size	0.000306304	-3.63196	0.00153482	10_130429550_130430012	MB_AST
OK	negbinomial.size	0.0136297	0.684779	0.0336349	10_130541450_130542750	MB_AST
OK	negbinomial.size	4.67588e-05	-1.78791	0.000317803	1_43698150_43699040	MB_AST
OK	negbinomial.size	0.0038538	4.95786	0.0121657	11_3135745_3136217	MB_AST
OK	negbinomial.size	0.00374772	-2.46068	0.0118926	11_3172506_3172809	MB_AST
OK	negbinomial.size	0.0124678	-2.40358	0.0312635	1_43712043_43712473	MB_AST
OK	negbinomial.size	0.0016225	1.15613	0.00601443	11_3184846_3186283	MB_AST
OK	negbinomial.size	0.0016506	0.641798	0.00609824	11_3192849_3193869	MB_AST
OK	negbinomial.size	0.00334472	1.21054	0.0108305	11_3203025_3203293	MB_AST
OK	negbinomial.size	6.14266e-16	-12.4667	4.40554e-14	11_3207539_3207948	MB_AST
OK	negbinomial.size	0.00186142	5.09652	0.00672947	11_3246754_3247176	MB_AST
OK	negbinomial.size	0.0013105	-0.832411	0.00506438	11_3266022_3267026	MB_AST
OK	negbinomial.size	0.000579259	-5.28447	0.00259229	11_3277443_3277671	MB_AST
OK	negbinomial.size	7.93741e-20	-4.13249	9.04458e-18	1_43730157_43730994	MB_AST
OK	negbinomial.size	4.71786e-09	-0.705742	1.02296e-07	11_3288605_3290814	MB_AST
OK	negbinomial.size	2.5203e-05	-5.95898	0.000188332	11_3297217_3297449	MB_AST
OK	negbinomial.size	0.00410089	4.83413	0.012798	11_3301579_3301956	MB_AST
OK	negbinomial.size	1.18833e-06	-6.34266	1.36394e-05	11_3303811_3304194	MB_AST
OK	negbinomial.size	3.20296e-21	-5.46089	4.19103e-19	11_3326654_3326993	MB_AST
OK	negbinomial.size	5.32408e-12	-3.88511	2.10002e-10	11_3329582_3329998	MB_AST
OK	negbinomial.size	0.000425431	0.512553	0.00201304	11_3331354_3332812	MB_AST
OK	negbinomial.size	0.0147694	-1.90995	0.0357462	11_3343062_3343283	MB_AST
OK	negbinomial.size	0.00136867	-0.878591	0.00524651	11_3346708_3347516	MB_AST
OK	negbinomial.size	0.00999241	-2.00125	0.0261749	11_3357055_3357449	MB_AST
OK	negbinomial.size	0.000480947	-1.49628	0.0022322	11_3367417_3367903	MB_AST
OK	negbinomial.size	8.77229e-10	5.30095	2.23951e-08	1_43754630_43755114	MB_AST
OK	negbinomial.size	1.03751e-24	-4.838	1.92706e-22	11_3389923_3390656	MB_AST
OK	negbinomial.size	5.41982e-13	-1.84925	2.51464e-11	11_3396347_3397116	MB_AST
OK	negbinomial.size	1.40116e-09	-6.61381	3.41019e-08	11_3397269_3397587	MB_AST
OK	negbinomial.size	0.00583824	0.708976	0.0170607	11_3408871_3409943	MB_AST
OK	negbinomial.size	0.00201878	4.81232	0.00718615	11_3416802_3417575	MB_AST
OK	negbinomial.size	0.000212037	-5.46259	0.00113595	11_3438323_3438572	MB_AST
OK	negbinomial.size	0.011683	-2.06176	0.0297027	11_3441386_3441650	MB_AST
OK	negbinomial.size	0.0117366	0.619241	0.02981	11_3451717_3452873	MB_AST
OK	negbinomial.size	8.39935e-05	-2.2041	0.00052135	11_3455928_3456244	MB_AST
OK	negbinomial.size	0.000269223	2.54568	0.00138067	11_3473959_3474255	MB_AST
OK	negbinomial.size	0.0203463	1.33399	0.0459264	11_3480764_3481464	MB_AST
OK	negbinomial.size	8.08751e-10	-2.28554	2.07973e-08	11_3483916_3484720	MB_AST
OK	negbinomial.size	0.00348178	-1.10082	0.0111985	11_3485574_3485843	MB_AST
OK	negbinomial.size	0.000436461	2.056	0.00205728	11_3487938_3488379	MB_AST
OK	negbinomial.size	0.00736616	4.60225	0.0204865	11_3494270_3494533	MB_AST
OK	negbinomial.size	5.70256e-05	-2.80282	0.000375831	11_3506512_3506829	MB_AST
OK	negbinomial.size	0.00108024	-2.79706	0.00433033	11_3507943_3508222	MB_AST
OK	negbinomial.size	8.59898e-06	4.51773	7.56988e-05	11_3509017_3509739	MB_AST
OK	negbinomial.size	0.0136206	0.628432	0.0336168	11_3514333_3515116	MB_AST
OK	negbinomial.size	3.52337e-05	5.63989	0.000250704	11_3605848_3606069	MB_AST
OK	negbinomial.size	0.00274838	-0.443234	0.00924745	11_3648562_3650137	MB_AST
OK	negbinomial.size	0.00307571	-6.28956	0.0101174	11_3685624_3686108	MB_AST
OK	negbinomial.size	0.000265034	5.40538	0.00136356	11_3752892_3753202	MB_AST
OK	negbinomial.size	0.00361851	2.16378	0.0115531	11_3761427_3762646	MB_AST
OK	negbinomial.size	0.0196957	-1.77153	0.044783	11_3771107_3771402	MB_AST
OK	negbinomial.size	2.2686e-05	2.27252	0.000172271	11_3773221_3775486	MB_AST
OK	negbinomial.size	0.0191985	5.43612	0.0439181	11_3822965_3823398	MB_AST
OK	negbinomial.size	0.000876656	5.2223	0.00364591	11_3846494_3847475	MB_AST
OK	negbinomial.size	0.00412955	1.44615	0.0128707	11_3853555_3853804	MB_AST
OK	negbinomial.size	0.000273269	0.851844	0.00139712	11_3863235_3864355	MB_AST
OK	negbinomial.size	0.000239763	-3.09071	0.00125639	11_3864931_3865251	MB_AST
OK	negbinomial.size	0.00856457	0.803844	0.0231092	1_44101524_44103069	MB_AST
OK	negbinomial.size	6.84976e-21	-2.4433	8.69723e-19	11_3903088_3903502	MB_AST
OK	negbinomial.size	8.14781e-14	-1.05303	4.27851e-12	11_3912970_3914795	MB_AST
OK	negbinomial.size	0.0201837	-1.15484	0.0456401	11_3923542_3923815	MB_AST
OK	negbinomial.size	2.03963e-07	-5.20654	2.90448e-06	11_3944980_3945430	MB_AST
OK	negbinomial.size	0.00271738	4.76539	0.00916496	11_3971948_3972155	MB_AST
OK	negbinomial.size	0.00332114	4.88963	0.0107722	11_3974200_3974918	MB_AST
OK	negbinomial.size	0.0144756	0.708282	0.0352084	11_3982815_3984367	MB_AST
OK	negbinomial.size	0.00763042	-1.35	0.0210623	11_3995560_3995941	MB_AST
OK	negbinomial.size	2.91021e-05	-6.06226	0.000212597	11_4008968_4009240	MB_AST
OK	negbinomial.size	0.00785488	4.80065	0.0215624	11_4010084_4011011	MB_AST
OK	negbinomial.size	0.00326721	-0.82977	0.0106298	11_4094426_4095117	MB_AST
OK	negbinomial.size	0.0170485	-0.838306	0.0399518	11_4095739_4096067	MB_AST
OK	negbinomial.size	0.0115089	-5.89142	0.0293472	11_4102764_4103186	MB_AST
OK	negbinomial.size	3.67402e-06	-1.96134	3.6451e-05	11_4109898_4110141	MB_AST
OK	negbinomial.size	1.73424e-22	-2.85838	2.58494e-20	11_4118061_4119042	MB_AST
OK	negbinomial.size	2.96189e-06	-6.29039	3.01844e-05	11_4148631_4148994	MB_AST
OK	negbinomial.size	1.22524e-42	-2.7806	7.7785e-40	11_4174427_4175110	MB_AST
OK	negbinomial.size	0.00257582	-5.02762	0.00878555	11_4175182_4175509	MB_AST
OK	negbinomial.size	3.11965e-06	-1.7455	3.16069e-05	11_4182095_4182419	MB_AST
OK	negbinomial.size	3.00855e-09	-1.73923	6.81757e-08	11_4197854_4198559	MB_AST
OK	negbinomial.size	0.000138766	-3.09621	0.000794119	11_4203785_4204280	MB_AST
OK	negbinomial.size	2.51589e-10	-2.06488	7.19952e-09	11_4208953_4209842	MB_AST
OK	negbinomial.size	6.12661e-10	-3.46032	1.61565e-08	11_4213668_4213948	MB_AST
OK	negbinomial.size	0.00672058	-2.15434	0.0190285	11_4214780_4215080	MB_AST
OK	negbinomial.size	3.10644e-11	-2.23632	1.06405e-09	11_4217238_4218446	MB_AST
OK	negbinomial.size	1.09269e-22	-4.70844	1.66382e-20	11_4219371_4219758	MB_AST
OK	negbinomial.size	0.00584372	-2.73043	0.017074	11_4232931_4233468	MB_AST
OK	negbinomial.size	7.09984e-06	-2.42074	6.4328e-05	11_4248926_4249523	MB_AST
OK	negbinomial.size	1.28556e-05	-2.00112	0.000106609	11_4258719_4259017	MB_AST
OK	negbinomial.size	0.000951085	-2.8362	0.00389856	11_4266489_4266776	MB_AST
OK	negbinomial.size	3.09214e-06	-6.62321	3.136e-05	11_4266869_4267118	MB_AST
OK	negbinomial.size	1.25128e-06	-2.98175	1.42583e-05	11_4270937_4271347	MB_AST
OK	negbinomial.size	5.9066e-08	-6.52459	9.69125e-07	11_4279740_4280126	MB_AST
OK	negbinomial.size	0.0200531	-5.86618	0.0454091	11_4283919_4284308	MB_AST
OK	negbinomial.size	4.61005e-16	-2.4054	3.36262e-14	11_4291601_4291974	MB_AST
OK	negbinomial.size	6.22337e-10	-5.44545	1.63864e-08	11_4296649_4296948	MB_AST
OK	negbinomial.size	3.5493e-13	-5.70414	1.6893e-11	11_4305447_4306294	MB_AST
OK	negbinomial.size	0.000862904	-7.29525	0.00359707	11_4309263_4310579	MB_AST
OK	negbinomial.size	1.32754e-08	-6.8713	2.56339e-07	11_4329665_4330047	MB_AST
OK	negbinomial.size	4.76641e-05	-2.77887	0.000322885	11_4452067_4452574	MB_AST
OK	negbinomial.size	1.42263e-20	-2.53331	1.74183e-18	1_44551323_44552573	MB_AST
OK	negbinomial.size	0.00814824	4.67072	0.0222056	11_4470243_4470577	MB_AST
OK	negbinomial.size	0.00338906	2.18443	0.0109481	11_4483110_4483601	MB_AST
OK	negbinomial.size	0.000103755	4.36915	0.000622715	11_4493338_4493657	MB_AST
OK	negbinomial.size	0.00613784	4.79337	0.0177505	11_4508496_4508756	MB_AST
OK	negbinomial.size	0.000413223	-2.65009	0.00196548	11_4531842_4532452	MB_AST
OK	negbinomial.size	0.0190969	-1.51233	0.0437383	11_4541407_4541764	MB_AST
OK	negbinomial.size	0.00487134	-1.8462	0.0147382	11_4553256_4553926	MB_AST
OK	negbinomial.size	0.00333299	-2.88145	0.0108005	11_4563930_4564335	MB_AST
OK	negbinomial.size	0.00177719	4.92084	0.0064762	11_4578695_4579407	MB_AST
OK	negbinomial.size	0.00573833	-1.07868	0.0168263	11_4602349_4603127	MB_AST
OK	negbinomial.size	6.20613e-06	-2.01177	5.71761e-05	11_4629336_4630004	MB_AST
OK	negbinomial.size	0.000962771	5.14301	0.00393974	11_4669014_4669256	MB_AST
OK	negbinomial.size	0.0185586	1.12851	0.0427543	11_4678837_4679298	MB_AST
OK	negbinomial.size	0.000232253	-2.60569	0.00122425	1_44609031_44609591	MB_AST
OK	negbinomial.size	0.0120006	-1.58745	0.0303448	11_4696645_4696997	MB_AST
OK	negbinomial.size	0.00524649	-2.12652	0.0156495	11_4719356_4719666	MB_AST
OK	negbinomial.size	0.00284004	-2.63023	0.0094917	11_4719913_4720410	MB_AST
OK	negbinomial.size	0.00202484	-2.60354	0.00720363	11_4737454_4737809	MB_AST
OK	negbinomial.size	0.00072781	2.42741	0.00312714	11_4747179_4747796	MB_AST
OK	negbinomial.size	0.0128874	-1.65815	0.0321188	11_4762187_4762916	MB_AST
OK	negbinomial.size	0.000525201	5.26192	0.00239685	11_4763042_4763353	MB_AST
OK	negbinomial.size	2.52311e-06	4.86669	2.62661e-05	11_4764622_4765009	MB_AST
OK	negbinomial.size	0.00116529	-2.93493	0.0046039	11_4779381_4779735	MB_AST
OK	negbinomial.size	4.67901e-08	-6.55962	7.89516e-07	11_4788910_4789191	MB_AST
OK	negbinomial.size	8.89505e-23	-2.24587	1.36658e-20	11_4802896_4804178	MB_AST
OK	negbinomial.size	2.43854e-06	-2.54771	2.55157e-05	11_4841850_4842735	MB_AST
OK	negbinomial.size	0.00144243	-2.17677	0.00547183	11_4845508_4845809	MB_AST
OK	negbinomial.size	0.00039709	-5.39862	0.0019024	11_4855039_4855327	MB_AST
OK	negbinomial.size	7.85789e-05	-2.7838	0.000492943	11_4856687_4856955	MB_AST
OK	negbinomial.size	0.00318588	5.00484	0.0104103	11_4872331_4872646	MB_AST
OK	negbinomial.size	2.29828e-06	4.78584	2.42538e-05	11_4883758_4884456	MB_AST
OK	negbinomial.size	0.00148286	3.93033	0.00559565	1_45087792_45088102	MB_AST
OK	negbinomial.size	0.000172195	-3.57261	0.000951958	11_4905586_4905878	MB_AST
OK	negbinomial.size	5.62627e-12	2.20829	2.21194e-10	11_4946986_4948484	MB_AST
OK	negbinomial.size	0.00269785	5.0438	0.00911036	11_4949822_4950172	MB_AST
OK	negbinomial.size	0.00538369	4.75884	0.0159781	11_4963328_4963767	MB_AST
OK	negbinomial.size	0.00637704	-2.08031	0.0182631	1_45502476_45503022	MB_AST
OK	negbinomial.size	3.0573e-06	-8.20415	3.10513e-05	11_4973173_4973777	MB_AST
OK	negbinomial.size	0.00688059	4.56495	0.0193959	11_4982715_4982950	MB_AST
OK	negbinomial.size	2.2041e-05	4.5646	0.00016832	11_4983850_4984390	MB_AST
OK	negbinomial.size	0.00909579	-1.5234	0.024268	11_4996709_4997836	MB_AST
OK	negbinomial.size	0.00658143	5.78927	0.0187255	11_4997909_4998490	MB_AST
OK	negbinomial.size	0.00355847	-1.42712	0.0113969	1_45672872_45673842	MB_AST
OK	negbinomial.size	5.98485e-06	-1.51108	5.53755e-05	11_5015628_5016338	MB_AST
OK	negbinomial.size	0.0133991	-1.17501	0.0331759	11_5035441_5035686	MB_AST
OK	negbinomial.size	0.000257916	5.25406	0.00133369	11_5058017_5058661	MB_AST
OK	negbinomial.size	6.20334e-05	5.5828	0.00040321	11_5059026_5059309	MB_AST
OK	negbinomial.size	0.0138398	5.65348	0.0340449	11_5063792_5064187	MB_AST
OK	negbinomial.size	5.25423e-07	1.24316	6.69262e-06	11_5064416_5065983	MB_AST
OK	negbinomial.size	6.09715e-06	-3.56841	5.63104e-05	11_5066271_5066617	MB_AST
OK	negbinomial.size	0.00370692	1.81615	0.011784	11_5070548_5071276	MB_AST
OK	negbinomial.size	0.013447	-2.12006	0.0332697	11_5072696_5073048	MB_AST
OK	negbinomial.size	0.0134273	-0.346049	0.0332352	11_5098355_5100486	MB_AST
OK	negbinomial.size	0.00871025	-6.04086	0.0234317	11_5129168_5129696	MB_AST
OK	negbinomial.size	0.0120678	2.01029	0.0304795	11_5129734_5129921	MB_AST
OK	negbinomial.size	0.00110447	5.20396	0.00441039	11_5166346_5166801	MB_AST
OK	negbinomial.size	0.0163932	-6.00677	0.0387424	11_5179328_5179587	MB_AST
OK	negbinomial.size	0.00177231	-1.30988	0.00646185	11_5189696_5190421	MB_AST
OK	negbinomial.size	0.00630654	-1.03005	0.0181091	11_5227275_5227824	MB_AST
OK	negbinomial.size	5.45308e-05	-5.46132	0.000361754	11_5235386_5235729	MB_AST
OK	negbinomial.size	0.00221521	4.74201	0.00776202	1_45824453_45825304	MB_AST
OK	negbinomial.size	0.00218506	4.87212	0.00767397	11_5252405_5253244	MB_AST
OK	negbinomial.size	9.88749e-05	-1.95237	0.000598555	11_5265234_5265643	MB_AST
OK	negbinomial.size	0.00417537	-5.16982	0.0129855	11_5275109_5275448	MB_AST
OK	negbinomial.size	0.000742618	5.25384	0.00318051	11_5294058_5294382	MB_AST
OK	negbinomial.size	0.00902278	1.46558	0.0241103	1_10877208_10877849	MB_AST
OK	negbinomial.size	0.00312641	4.90512	0.0102534	1_45837590_45838775	MB_AST
OK	negbinomial.size	6.49345e-09	-1.41578	1.36475e-07	11_5317520_5318695	MB_AST
OK	negbinomial.size	1.97131e-05	-5.81247	0.000153255	11_5324572_5324994	MB_AST
OK	negbinomial.size	0.0136359	-2.20712	0.0336469	11_5333625_5333967	MB_AST
OK	negbinomial.size	3.98153e-06	-2.68252	3.90339e-05	11_5366560_5367804	MB_AST
OK	negbinomial.size	0.00768602	4.83691	0.0211869	1_45905246_45905573	MB_AST
OK	negbinomial.size	0.01003	-1.25949	0.0262516	11_5381490_5381995	MB_AST
OK	negbinomial.size	4.40758e-05	-2.98285	0.00030298	11_5388683_5388972	MB_AST
OK	negbinomial.size	0.00274259	4.90546	0.00923211	11_5405397_5405772	MB_AST
OK	negbinomial.size	0.00246861	-1.42583	0.00848358	11_5421807_5422367	MB_AST
OK	negbinomial.size	0.00593845	-1.59807	0.0172985	11_5423324_5423806	MB_AST
OK	negbinomial.size	0.00119318	-0.437061	0.00469201	11_5444679_5445557	MB_AST
OK	negbinomial.size	0.00283873	5.04254	0.00948888	11_5452168_5452390	MB_AST
OK	negbinomial.size	0.00561163	0.785747	0.0165234	1_45925073_45926556	MB_AST
OK	negbinomial.size	0.00347763	-6.23614	0.011187	11_5470407_5470779	MB_AST
OK	negbinomial.size	1.14686e-07	-2.8322	1.7512e-06	11_5481698_5482371	MB_AST
OK	negbinomial.size	9.5622e-12	-4.81766	3.62283e-10	11_5550657_5551159	MB_AST
OK	negbinomial.size	3.28825e-07	-2.68994	4.4242e-06	11_5722717_5723414	MB_AST
OK	negbinomial.size	0.00197027	-2.61197	0.00704735	11_5738751_5739106	MB_AST
OK	negbinomial.size	0.00171048	-3.24816	0.00627712	1_46031908_46032348	MB_AST
OK	negbinomial.size	1.19597e-05	-4.14656	0.000100246	11_5749760_5750158	MB_AST
OK	negbinomial.size	0.000112156	0.84855	0.000664235	11_5787870_5789152	MB_AST
OK	negbinomial.size	0.000574715	5.15968	0.00257617	11_5802241_5802566	MB_AST
OK	negbinomial.size	0.0187783	1.87763	0.0431568	11_5803664_5804017	MB_AST
OK	negbinomial.size	0.000136963	1.13797	0.000785558	11_5837392_5838444	MB_AST
OK	negbinomial.size	0.000298522	-1.24051	0.00150191	1_46066181_46067376	MB_AST
OK	negbinomial.size	0.00311046	-4.91217	0.0102098	11_5843495_5843874	MB_AST
OK	negbinomial.size	0.0102349	-1.75191	0.0266937	11_5851778_5852235	MB_AST
OK	negbinomial.size	1.74819e-05	1.97574	0.000138356	11_5855659_5856586	MB_AST
OK	negbinomial.size	0.000216984	5.36199	0.00115842	11_5862141_5862448	MB_AST
OK	negbinomial.size	8.37554e-05	-5.94782	0.000520114	11_5867778_5868231	MB_AST
OK	negbinomial.size	0.00131983	-1.30499	0.00509557	11_5872762_5873341	MB_AST
OK	negbinomial.size	7.44678e-06	2.82688	6.69608e-05	11_5900927_5901488	MB_AST
OK	negbinomial.size	0.0201653	5.56401	0.045607	11_5912802_5913035	MB_AST
OK	negbinomial.size	0.00171532	-2.29308	0.00629181	11_5916371_5916787	MB_AST
OK	negbinomial.size	0.0194989	-5.59358	0.0444315	11_5946389_5946761	MB_AST
OK	negbinomial.size	1.0295e-13	-2.52576	5.32447e-12	11_5977741_5978375	MB_AST
OK	negbinomial.size	0.0102051	-0.854741	0.0266275	11_5980733_5981041	MB_AST
OK	negbinomial.size	0.000938498	1.99296	0.00385553	11_5990887_5991597	MB_AST
OK	negbinomial.size	3.27137e-09	-1.37028	7.35949e-08	11_6000287_6001190	MB_AST
OK	negbinomial.size	8.47938e-07	-6.72358	1.01468e-05	11_6011923_6012168	MB_AST
OK	negbinomial.size	0.00949239	1.68713	0.0251119	11_6018283_6018808	MB_AST
OK	negbinomial.size	0.000529976	2.03903	0.00241405	11_6020383_6020736	MB_AST
OK	negbinomial.size	0.000461678	-0.862629	0.0021564	11_6030375_6031432	MB_AST
OK	negbinomial.size	0.000422117	5.19138	0.00200027	1_46302403_46302840	MB_AST
OK	negbinomial.size	0.000324069	5.16436	0.00160891	11_6049085_6049320	MB_AST
OK	negbinomial.size	0.0164478	4.55672	0.0388438	11_6056590_6056974	MB_AST
OK	negbinomial.size	0.00021598	5.3894	0.00115373	11_6064842_6065247	MB_AST
OK	negbinomial.size	4.57076e-06	1.58244	4.39346e-05	11_6065354_6066310	MB_AST
OK	negbinomial.size	5.56006e-05	1.33921	0.000367692	11_6119092_6121125	MB_AST
OK	negbinomial.size	0.00264429	-2.6566	0.00897092	11_6159708_6160406	MB_AST
OK	negbinomial.size	1.84822e-05	-7.62668	0.000145096	11_6166516_6166842	MB_AST
OK	negbinomial.size	0.0167102	-1.1323	0.0393326	11_6167353_6167825	MB_AST
OK	negbinomial.size	0.00224171	1.60985	0.00783799	11_6178807_6180379	MB_AST
OK	negbinomial.size	0.0176836	1.51753	0.0411509	11_6187018_6187674	MB_AST
OK	negbinomial.size	0.00119573	-2.37094	0.00469987	11_6191921_6192431	MB_AST
OK	negbinomial.size	0.0116148	-2.26892	0.0295681	11_6214133_6214939	MB_AST
OK	negbinomial.size	3.51746e-07	-8.15918	4.69169e-06	11_6248703_6249252	MB_AST
OK	negbinomial.size	3.43313e-05	0.981928	0.000245258	11_6274212_6275400	MB_AST
OK	negbinomial.size	0.00170454	-1.06889	0.00625972	11_6275900_6276277	MB_AST
OK	negbinomial.size	1.44606e-05	-0.596134	0.000117753	11_6291418_6292689	MB_AST
OK	negbinomial.size	0.0060788	2.11115	0.0176282	11_6308529_6308911	MB_AST
OK	negbinomial.size	0.0124696	4.46296	0.0312672	1_46839135_46839526	MB_AST
OK	negbinomial.size	0.000188449	-2.71893	0.00102743	11_6381791_6382049	MB_AST
OK	negbinomial.size	0.013117	0.787397	0.0325854	11_6410152_6410629	MB_AST
OK	negbinomial.size	0.000103161	-0.441648	0.000619925	11_6415016_6417008	MB_AST
OK	negbinomial.size	2.05553e-07	-6.42875	2.92365e-06	11_6428278_6428774	MB_AST
OK	negbinomial.size	0.0221733	5.5297	0.0492273	11_6430156_6430449	MB_AST
OK	negbinomial.size	0.00011079	-0.480917	0.000657149	11_6443939_6444784	MB_AST
OK	negbinomial.size	0.00136538	-1.77841	0.00523682	11_6451226_6451614	MB_AST
OK	negbinomial.size	0.00600623	-2.18266	0.0174574	11_6465051_6466022	MB_AST
OK	negbinomial.size	0.00457314	4.83931	0.014003	11_6466469_6466725	MB_AST
OK	negbinomial.size	9.95998e-05	1.26464	0.000602297	11_6475965_6476578	MB_AST
OK	negbinomial.size	5.63382e-08	1.48866	9.29325e-07	11_6528128_6529295	MB_AST
OK	negbinomial.size	4.09497e-05	-7.70392	0.000284823	11_6552552_6552805	MB_AST
OK	negbinomial.size	4.55836e-08	5.06202	7.71654e-07	11_6562474_6562674	MB_AST
OK	negbinomial.size	0.00435247	4.61737	0.0134402	11_6600342_6600702	MB_AST
OK	negbinomial.size	4.36604e-35	2.16923	1.69538e-32	11_6604797_6606454	MB_AST
OK	negbinomial.size	2.4037e-05	-5.7736	0.000180961	1_46901815_46902097	MB_AST
OK	negbinomial.size	0.0157929	4.52673	0.0376515	11_6617660_6618033	MB_AST
OK	negbinomial.size	0.00316857	2.21565	0.0103642	11_6654584_6655315	MB_AST
OK	negbinomial.size	0.00234411	4.77648	0.00812966	11_6656106_6656585	MB_AST
OK	negbinomial.size	3.43078e-05	2.30881	0.000245126	11_6677670_6678100	MB_AST
OK	negbinomial.size	0.0183351	1.90597	0.0423474	11_6694835_6695131	MB_AST
OK	negbinomial.size	0.00672321	4.54477	0.0190355	11_6768011_6769099	MB_AST
OK	negbinomial.size	0.0151946	1.89482	0.0365446	1_46963994_46964529	MB_AST
OK	negbinomial.size	0.0128908	4.643	0.0321266	11_6925768_6926450	MB_AST
OK	negbinomial.size	0.00199806	-1.33091	0.00712885	11_6964541_6964729	MB_AST
OK	negbinomial.size	0.00538909	-1.1598	0.0159898	11_7063726_7065617	MB_AST
OK	negbinomial.size	0.0151663	1.91524	0.0364946	11_7066009_7066388	MB_AST
OK	negbinomial.size	0.010951	4.07039	0.0281973	1_46966137_46967252	MB_AST
OK	negbinomial.size	2.59981e-06	4.83196	2.69546e-05	11_7095993_7096706	MB_AST
OK	negbinomial.size	0.0131018	1.95773	0.0325525	11_7101475_7101970	MB_AST
OK	negbinomial.size	0.000725172	5.14177	0.00311777	11_7113397_7113893	MB_AST
OK	negbinomial.size	0.0185328	4.46692	0.0427029	11_7114214_7114520	MB_AST
OK	negbinomial.size	1.09554e-05	-6.14604	9.28855e-05	11_7145578_7146059	MB_AST
OK	negbinomial.size	1.6628e-06	-6.77895	1.82774e-05	11_7158019_7158367	MB_AST
OK	negbinomial.size	0.00202846	4.88985	0.00721374	11_7198931_7199153	MB_AST
OK	negbinomial.size	2.27288e-05	1.0655	0.000172563	11_7212730_7214905	MB_AST
OK	negbinomial.size	9.98632e-10	-7.29182	2.51678e-08	11_7423401_7424001	MB_AST
OK	negbinomial.size	0.0123263	4.70209	0.0309849	11_7440137_7440432	MB_AST
OK	negbinomial.size	8.67188e-10	-8.12068	2.21623e-08	11_7544860_7545401	MB_AST
OK	negbinomial.size	0.00504814	-2.35245	0.0151714	11_7762512_7762780	MB_AST
OK	negbinomial.size	9.86464e-19	-5.97259	9.99463e-17	1_10990934_10991385	MB_AST
OK	negbinomial.size	7.26725e-05	-6.19951	0.000461708	11_8063221_8063596	MB_AST
OK	negbinomial.size	0.00197607	-1.96269	0.00706363	11_8107657_8108670	MB_AST
OK	negbinomial.size	4.01884e-05	-2.69951	0.000280405	11_8214366_8214905	MB_AST
OK	negbinomial.size	2.00199e-07	-6.54348	2.85494e-06	11_8217271_8217826	MB_AST
OK	negbinomial.size	2.90112e-19	-6.19111	3.15308e-17	11_8229327_8230282	MB_AST
OK	negbinomial.size	0.00874926	-2.37784	0.023516	11_8394881_8395346	MB_AST
OK	negbinomial.size	0.00344105	-3.24697	0.0110901	11_8409498_8410135	MB_AST
OK	negbinomial.size	6.58825e-05	2.25631	0.000424612	1_47119774_47120125	MB_AST
OK	negbinomial.size	0.00105599	-2.5326	0.00424959	11_8426712_8427102	MB_AST
OK	negbinomial.size	1.98906e-13	-3.95127	9.81201e-12	11_8432059_8432860	MB_AST
OK	negbinomial.size	0.000326221	-6.9334	0.00161804	11_8439945_8440333	MB_AST
OK	negbinomial.size	9.72509e-19	-2.43028	9.88893e-17	11_8446014_8446452	MB_AST
OK	negbinomial.size	0.0200181	-2.39411	0.045346	11_8456742_8457125	MB_AST
OK	negbinomial.size	0.0173316	-1.00311	0.0404887	11_8463162_8463882	MB_AST
OK	negbinomial.size	1.62474e-21	-1.65682	2.19785e-19	11_8468001_8469050	MB_AST
OK	negbinomial.size	9.48357e-09	-1.74439	1.90414e-07	11_8513545_8514449	MB_AST
OK	negbinomial.size	0.00996196	4.64453	0.0261088	11_8566545_8566704	MB_AST
OK	negbinomial.size	0.000533393	-2.39861	0.00242703	11_8589398_8589855	MB_AST
OK	negbinomial.size	7.53134e-07	3.0448	9.16966e-06	11_8624191_8624852	MB_AST
OK	negbinomial.size	8.30704e-05	0.913643	0.000516421	11_8653803_8654820	MB_AST
OK	negbinomial.size	0.00105083	1.19617	0.00423282	11_8663633_8664876	MB_AST
OK	negbinomial.size	0.00202812	4.86271	0.00721288	11_8688726_8689639	MB_AST
OK	negbinomial.size	0.00554402	0.89722	0.0163621	11_8863769_8864465	MB_AST
OK	negbinomial.size	0.0119508	4.66858	0.0302513	11_8886885_8887329	MB_AST
OK	negbinomial.size	0.00783467	-4.88764	0.0215163	11_8902982_8903415	MB_AST
OK	negbinomial.size	0.0065572	2.13128	0.0186699	11_8949971_8950714	MB_AST
OK	negbinomial.size	0.011477	-2.27297	0.0292812	11_9112451_9112711	MB_AST
OK	negbinomial.size	5.97999e-08	-1.59044	9.79804e-07	11_9117150_9118339	MB_AST
OK	negbinomial.size	0.00332187	-2.52096	0.0107737	11_9250473_9250793	MB_AST
OK	negbinomial.size	0.0145406	-1.6292	0.0353256	1_47604723_47605009	MB_AST
OK	negbinomial.size	0.0112371	-1.56518	0.0287991	11_9317412_9318263	MB_AST
OK	negbinomial.size	0.00261637	4.88613	0.00889808	11_9679088_9679837	MB_AST
OK	negbinomial.size	2.3249e-05	-7.55311	0.000175911	11_9970968_9971240	MB_AST
OK	negbinomial.size	0.0074296	-2.29357	0.0206286	11_10524739_10525477	MB_AST
OK	negbinomial.size	1.22187e-08	-4.2321	2.38312e-07	11_11102883_11103304	MB_AST
OK	negbinomial.size	0.000585889	1.52062	0.00261668	11_11113772_11116679	MB_AST
OK	negbinomial.size	0.013849	5.65531	0.034055	11_11218695_11219428	MB_AST
OK	negbinomial.size	2.74879e-05	5.65584	0.000202593	11_11242752_11243917	MB_AST
OK	negbinomial.size	4.52652e-07	-5.09738	5.87864e-06	11_11423336_11424036	MB_AST
OK	negbinomial.size	0.000764436	-1.18305	0.00325548	11_11461328_11462710	MB_AST
OK	negbinomial.size	0.0139896	5.63503	0.0343023	11_11564471_11564783	MB_AST
OK	negbinomial.size	0.00491788	4.89403	0.0148497	11_11667525_11668427	MB_AST
OK	negbinomial.size	0.00077673	5.2166	0.00329649	11_11698702_11699049	MB_AST
OK	negbinomial.size	1.56276e-06	-6.29127	1.72998e-05	11_11713812_11714322	MB_AST
OK	negbinomial.size	0.000102282	-1.44801	0.000615599	11_11788328_11788987	MB_AST
OK	negbinomial.size	0.00653842	4.5019	0.0186274	11_11829724_11830121	MB_AST
OK	negbinomial.size	0.00224667	4.98661	0.00785268	11_11845116_11845651	MB_AST
OK	negbinomial.size	0.0013619	-1.91154	0.00522549	11_11855978_11856514	MB_AST
OK	negbinomial.size	0.00222609	4.74083	0.00779341	11_11867841_11868731	MB_AST
OK	negbinomial.size	0.000299598	5.25347	0.00150657	11_11882177_11882461	MB_AST
OK	negbinomial.size	0.00194045	-0.715303	0.00696458	1_10993009_10994577	MB_AST
OK	negbinomial.size	0.00638817	4.85982	0.0182871	11_11890312_11890654	MB_AST
OK	negbinomial.size	0.0019562	4.92672	0.00700866	11_11961767_11962729	MB_AST
OK	negbinomial.size	0.00484048	-2.84153	0.0146641	11_11974499_11975329	MB_AST
OK	negbinomial.size	0.00019059	1.2195	0.00103749	11_12025101_12027277	MB_AST
OK	negbinomial.size	7.80322e-45	-2.75526	5.81548e-42	11_12231485_12232770	MB_AST
OK	negbinomial.size	0.000679044	2.35935	0.00295443	11_12384797_12385516	MB_AST
OK	negbinomial.size	0.00396544	4.87778	0.012452	11_12393963_12394833	MB_AST
OK	negbinomial.size	0.00508041	2.09476	0.0152477	11_12416894_12417641	MB_AST
OK	negbinomial.size	0.00633413	5.81004	0.0181701	11_12419990_12420198	MB_AST
OK	negbinomial.size	0.00567181	4.81608	0.0166666	11_12425753_12426409	MB_AST
OK	negbinomial.size	0.000171443	-3.8401	0.000948806	1_50130010_50130268	MB_AST
OK	negbinomial.size	0.000764122	5.2485	0.00325449	11_12437065_12437630	MB_AST
OK	negbinomial.size	0.0132842	-5.81358	0.0329369	11_12441274_12441721	MB_AST
OK	negbinomial.size	0.00263955	2.14101	0.00895864	11_12463817_12465070	MB_AST
OK	negbinomial.size	0.00133229	1.1467	0.00513403	11_12532125_12532999	MB_AST
OK	negbinomial.size	0.000548745	5.22475	0.00248154	11_13336852_13337731	MB_AST
OK	negbinomial.size	1.10617e-05	4.73442	9.36812e-05	11_13592606_13592893	MB_AST
OK	negbinomial.size	6.19334e-05	5.58296	0.00040267	11_13603940_13604663	MB_AST
OK	negbinomial.size	0.0174388	1.21625	0.0406988	11_14181576_14182817	MB_AST
OK	negbinomial.size	0.000662427	5.27482	0.00289567	1_50685038_50685719	MB_AST
OK	negbinomial.size	0.00142923	5.07841	0.00543191	11_14237031_14237354	MB_AST
OK	negbinomial.size	5.17513e-05	-5.91902	0.000346012	11_14294669_14295088	MB_AST
OK	negbinomial.size	8.91986e-07	5.89088	1.06062e-05	11_15122769_15122987	MB_AST
OK	negbinomial.size	0.000109056	-3.7218	0.000648593	11_15423221_15423714	MB_AST
OK	negbinomial.size	9.13653e-05	5.53865	0.00055978	11_15878395_15878994	MB_AST
OK	negbinomial.size	9.04921e-08	3.06992	1.4187e-06	11_16257032_16258533	MB_AST
OK	negbinomial.size	0.00106834	3.8209	0.00429215	11_16259705_16260449	MB_AST
OK	negbinomial.size	1.35867e-05	2.36883	0.000111784	11_16260654_16261485	MB_AST
OK	negbinomial.size	0.00082703	-2.87912	0.00347104	11_16271450_16271788	MB_AST
OK	negbinomial.size	0.000109151	5.4456	0.000649093	11_16412462_16413278	MB_AST
OK	negbinomial.size	1.11347e-24	-4.33833	2.05542e-22	11_16591455_16591925	MB_AST
OK	negbinomial.size	3.87461e-08	-5.14697	6.66532e-07	11_16669954_16670475	MB_AST
OK	negbinomial.size	4.26661e-08	-4.91754	7.26675e-07	11_16683118_16683582	MB_AST
OK	negbinomial.size	1.14222e-16	-3.40692	8.9111e-15	11_16752060_16752696	MB_AST
OK	negbinomial.size	0.00496081	4.58127	0.0149576	11_16818016_16818371	MB_AST
OK	negbinomial.size	6.34298e-07	-6.34343	7.89585e-06	11_16832077_16832332	MB_AST
OK	negbinomial.size	0.000551871	-2.16803	0.00249267	11_16848645_16849141	MB_AST
OK	negbinomial.size	1.38981e-07	-6.60695	2.0731e-06	11_16938518_16939107	MB_AST
OK	negbinomial.size	0.00790097	-1.27308	0.0216572	11_16941287_16941708	MB_AST
OK	negbinomial.size	1.94955e-10	-7.24441	5.72219e-09	11_16949944_16950207	MB_AST
OK	negbinomial.size	0.00750115	-4.90807	0.0207863	1_50806902_50807184	MB_AST
OK	negbinomial.size	0.000275787	0.708342	0.00140795	11_16950886_16951757	MB_AST
OK	negbinomial.size	0.000302708	-3.29395	0.00151991	11_16964783_16965155	MB_AST
OK	negbinomial.size	0.000515546	5.3112	0.00236059	11_17045872_17046190	MB_AST
OK	negbinomial.size	0.00902821	0.624181	0.02412	11_17051406_17053047	MB_AST
OK	negbinomial.size	0.00495664	4.8539	0.0149465	11_17165464_17165926	MB_AST
OK	negbinomial.size	0.00118075	5.15675	0.00465183	11_17192651_17193005	MB_AST
OK	negbinomial.size	3.25718e-06	0.827143	3.27958e-05	11_17211176_17212367	MB_AST
OK	negbinomial.size	2.77808e-45	-3.31033	2.15056e-42	11_17305798_17306684	MB_AST
OK	negbinomial.size	4.81989e-23	-3.61531	7.63975e-21	11_17325689_17326516	MB_AST
OK	negbinomial.size	1.47538e-10	-1.83741	4.42791e-09	11_17351610_17353056	MB_AST
OK	negbinomial.size	0.00162865	-2.00459	0.00603273	11_17377169_17377640	MB_AST
OK	negbinomial.size	8.56883e-11	-3.85853	2.6901e-09	11_17460111_17460560	MB_AST
OK	negbinomial.size	2.94251e-11	-2.61659	1.01136e-09	11_17951364_17951646	MB_AST
OK	negbinomial.size	1.95376e-09	-5.47237	4.60836e-08	11_18115738_18116236	MB_AST
OK	negbinomial.size	0.000505685	-2.44333	0.00232583	11_18229740_18230428	MB_AST
OK	negbinomial.size	0.000432996	5.2408	0.0020437	11_18399385_18399913	MB_AST
OK	negbinomial.size	2.93831e-06	-2.52145	2.99798e-05	11_18572238_18572598	MB_AST
OK	negbinomial.size	0.0124528	-4.53041	0.0312323	11_18581232_18581900	MB_AST
OK	negbinomial.size	0.000231606	5.3779	0.00122143	1_50900168_50900716	MB_AST
OK	negbinomial.size	0.00799081	4.64153	0.0218625	11_18747604_18748379	MB_AST
OK	negbinomial.size	1.4646e-17	-2.83613	1.2661e-15	11_18877007_18878184	MB_AST
OK	negbinomial.size	0.00965156	4.77652	0.025441	11_18879323_18879585	MB_AST
OK	negbinomial.size	2.46577e-05	-4.38272	0.000184868	11_18911994_18912344	MB_AST
OK	negbinomial.size	0.00941663	-1.8528	0.0249454	11_18929109_18929671	MB_AST
OK	negbinomial.size	0.00287774	2.22158	0.00959232	11_18931013_18931793	MB_AST
OK	negbinomial.size	0.0145744	-2.63899	0.0353883	11_18953578_18953909	MB_AST
OK	negbinomial.size	0.00361577	-2.33419	0.0115459	1_50904894_50905126	MB_AST
OK	negbinomial.size	2.65481e-05	-3.38205	0.000196742	11_18958560_18958966	MB_AST
OK	negbinomial.size	0.00129614	-1.08487	0.00501827	11_19007422_19008339	MB_AST
OK	negbinomial.size	1.73891e-06	-0.788594	1.90271e-05	11_19018780_19021060	MB_AST
OK	negbinomial.size	0.00972314	2.01992	0.0255948	11_19190518_19191423	MB_AST
OK	negbinomial.size	1.07559e-09	0.814719	2.68647e-08	1_50925010_50927998	MB_AST
OK	negbinomial.size	1.97119e-06	-2.15153	2.12049e-05	11_19203950_19204882	MB_AST
OK	negbinomial.size	0.018613	-1.74348	0.0428516	11_19478062_19478294	MB_AST
OK	negbinomial.size	3.05595e-29	-4.03066	7.95397e-27	11_19523935_19524489	MB_AST
OK	negbinomial.size	9.98727e-09	-7.06697	1.99062e-07	11_19533769_19534034	MB_AST
OK	negbinomial.size	6.35317e-08	-7.08124	1.03307e-06	11_19543051_19543454	MB_AST
OK	negbinomial.size	0.000658649	4.78014	0.0028822	1_50960465_50961726	MB_AST
OK	negbinomial.size	0.00129968	5.01961	0.00502938	11_19626183_19626669	MB_AST
OK	negbinomial.size	4.2625e-06	-5.9365	4.13559e-05	11_19761021_19761740	MB_AST
OK	negbinomial.size	1.21432e-07	-6.9476	1.84133e-06	11_19768935_19769485	MB_AST
OK	negbinomial.size	0.00223454	-1.8387	0.00781651	11_19797087_19797816	MB_AST
OK	negbinomial.size	0.00293221	4.92135	0.00974086	11_19825270_19826163	MB_AST
OK	negbinomial.size	0.0123001	0.723876	0.0309315	11_19835204_19835783	MB_AST
OK	negbinomial.size	1.35539e-06	-4.93763	1.52633e-05	11_19857059_19857719	MB_AST
OK	negbinomial.size	0.00588667	-2.19365	0.0171777	11_19899701_19899936	MB_AST
OK	negbinomial.size	9.22492e-08	-2.66844	1.44275e-06	11_19917561_19917817	MB_AST
OK	negbinomial.size	2.64318e-05	-2.10605	0.00019611	11_19926651_19926965	MB_AST
OK	negbinomial.size	0.000173585	-2.20919	0.000958585	11_19936366_19936843	MB_AST
OK	negbinomial.size	0.00157408	2.33675	0.00586919	11_19942264_19942617	MB_AST
OK	negbinomial.size	0.0155854	1.93097	0.0372552	11_19962566_19963995	MB_AST
OK	negbinomial.size	1.99011e-06	4.87505	2.13796e-05	11_19970615_19970912	MB_AST
OK	negbinomial.size	0.00369416	4.86191	0.0117533	11_19979255_19979654	MB_AST
OK	negbinomial.size	0.000684018	4.01878	0.00297172	11_19996114_19996429	MB_AST
OK	negbinomial.size	3.18789e-05	5.61817	0.00022979	11_20011216_20011738	MB_AST
OK	negbinomial.size	0.00349856	4.81221	0.0112419	11_20019594_20019903	MB_AST
OK	negbinomial.size	1.05113e-06	1.68422	1.22366e-05	11_20035197_20036055	MB_AST
OK	negbinomial.size	3.09131e-06	2.44994	3.13542e-05	11_20038344_20039480	MB_AST
OK	negbinomial.size	9.94871e-05	5.50818	0.00060167	11_20054413_20055084	MB_AST
OK	negbinomial.size	0.0201405	4.43539	0.0455614	11_20072148_20072388	MB_AST
OK	negbinomial.size	1.23695e-05	-6.48418	0.000103169	11_20085508_20085837	MB_AST
OK	negbinomial.size	0.00623797	0.491401	0.0179656	11_20112361_20113536	MB_AST
OK	negbinomial.size	0.00755154	0.111699	0.0208936	11_20200847_20201883	MB_AST
OK	negbinomial.size	0.000130335	5.49081	0.000752905	11_20207940_20208382	MB_AST
OK	negbinomial.size	0.0210967	1.86155	0.0473048	11_20216483_20217034	MB_AST
OK	negbinomial.size	3.67553e-05	-3.60978	0.00026011	11_20236899_20237356	MB_AST
OK	negbinomial.size	0.00434362	-0.54199	0.0134204	11_20248700_20250055	MB_AST
OK	negbinomial.size	0.00644861	-2.16667	0.0184239	11_20305922_20306249	MB_AST
OK	negbinomial.size	0.00279509	-1.66155	0.00937333	11_20307467_20307933	MB_AST
OK	negbinomial.size	7.41523e-09	-0.410324	1.53589e-07	11_20332105_20333462	MB_AST
OK	negbinomial.size	0.00928602	1.45713	0.0246682	1_51068366_51069549	MB_AST
OK	negbinomial.size	4.56788e-08	-5.22658	7.73048e-07	11_20379912_20380399	MB_AST
OK	negbinomial.size	2.23517e-06	-6.7047	2.36669e-05	11_20386772_20387067	MB_AST
OK	negbinomial.size	0.000931341	-1.60969	0.00383164	11_20400790_20401133	MB_AST
OK	negbinomial.size	1.47888e-09	-7.08129	3.58118e-08	11_20453025_20453388	MB_AST
OK	negbinomial.size	0.000164479	-1.03681	0.000916227	11_20455112_20456756	MB_AST
OK	negbinomial.size	9.19345e-17	-2.19905	7.22873e-15	11_20460469_20460978	MB_AST
OK	negbinomial.size	0.00919351	-0.890442	0.0244727	11_20477228_20478023	MB_AST
OK	negbinomial.size	1.69727e-08	-7.35359	3.19104e-07	11_20501435_20501965	MB_AST
OK	negbinomial.size	0.000347716	-2.51147	0.00170613	11_20528711_20529163	MB_AST
OK	negbinomial.size	1.4999e-07	-6.38449	2.21474e-06	11_20536020_20536477	MB_AST
OK	negbinomial.size	0.0165166	-0.16329	0.0389796	11_20542546_20543597	MB_AST
OK	negbinomial.size	2.42431e-07	-6.51024	3.37262e-06	11_20601347_20601598	MB_AST
OK	negbinomial.size	2.64596e-05	-1.13911	0.000196268	11_20602842_20603654	MB_AST
OK	negbinomial.size	0.00172934	-2.44511	0.00633164	11_20626021_20626420	MB_AST
OK	negbinomial.size	4.08242e-12	0.767774	1.64653e-10	11_20631341_20632622	MB_AST
OK	negbinomial.size	0.0124667	-2.41712	0.0312625	11_20661433_20661982	MB_AST
OK	negbinomial.size	0.0088196	-1.63861	0.0236659	11_20671933_20672255	MB_AST
OK	negbinomial.size	0.00255986	5.02349	0.00874173	1_51096470_51097425	MB_AST
OK	negbinomial.size	3.63701e-13	-1.15648	1.72762e-11	11_20741018_20742410	MB_AST
OK	negbinomial.size	0.000529885	-2.11803	0.00241376	11_20851689_20852415	MB_AST
OK	negbinomial.size	7.72248e-05	5.55916	0.000485977	1_51098069_51098625	MB_AST
OK	negbinomial.size	8.06918e-49	-2.4131	7.74564e-46	11_20858825_20859706	MB_AST
OK	negbinomial.size	0.00287973	-1.54521	0.00959732	11_20941390_20941871	MB_AST
OK	negbinomial.size	0.00210772	1.84554	0.00744901	11_20987273_20988398	MB_AST
OK	negbinomial.size	0.0207768	-0.226621	0.0467163	11_21090812_21092182	MB_AST
OK	negbinomial.size	8.01308e-05	-7.89801	0.000500846	11_21114075_21114432	MB_AST
OK	negbinomial.size	0.00054928	-2.85879	0.00248359	11_21223462_21224415	MB_AST
OK	negbinomial.size	1.32929e-07	2.03257	1.99548e-06	11_21238297_21239860	MB_AST
OK	negbinomial.size	0.000102171	-2.21583	0.000615118	11_21241018_21241705	MB_AST
OK	negbinomial.size	0.0172232	4.53971	0.0402841	1_51137560_51138259	MB_AST
OK	negbinomial.size	0.00719328	4.27845	0.0201031	11_21307574_21307882	MB_AST
OK	negbinomial.size	0.00253917	-1.08996	0.00868427	11_21364856_21365640	MB_AST
OK	negbinomial.size	2.57677e-22	-1.29869	3.76134e-20	11_21370089_21371945	MB_AST
OK	negbinomial.size	0.0133394	-1.65509	0.0330513	11_21403595_21403859	MB_AST
OK	negbinomial.size	0.00397705	4.84232	0.0124813	11_21414070_21414520	MB_AST
OK	negbinomial.size	0.0123544	4.37744	0.0310342	11_21414692_21415689	MB_AST
OK	negbinomial.size	0.00306688	4.95064	0.0100963	11_21561500_21561983	MB_AST
OK	negbinomial.size	0.000345475	5.25456	0.00169784	11_21668218_21668678	MB_AST
OK	negbinomial.size	4.24038e-05	-2.68986	0.000293287	11_21863896_21864489	MB_AST
OK	negbinomial.size	5.18727e-18	-10.4574	4.76943e-16	11_21978333_21978758	MB_AST
OK	negbinomial.size	0.0004691	-1.15966	0.00218577	11_21997065_21997422	MB_AST
OK	negbinomial.size	1.31192e-07	-4.23462	1.97212e-06	11_21999865_22000243	MB_AST
OK	negbinomial.size	1.13168e-10	-1.65648	3.47817e-09	11_22001247_22002728	MB_AST
OK	negbinomial.size	0.00225005	5.05373	0.00786216	11_22051211_22051975	MB_AST
OK	negbinomial.size	0.0181392	-1.837	0.0419856	11_22200841_22201327	MB_AST
OK	negbinomial.size	0.0029729	-0.3069	0.00984904	11_22286416_22287934	MB_AST
OK	negbinomial.size	1.59814e-09	-3.56263	3.83823e-08	11_22348450_22348849	MB_AST
OK	negbinomial.size	0.000811615	-5.43222	0.00341806	11_22363595_22363971	MB_AST
OK	negbinomial.size	8.83901e-05	-3.25621	0.000544304	11_22371655_22371934	MB_AST
OK	negbinomial.size	4.02545e-05	5.5646	0.000280785	11_22437235_22438098	MB_AST
OK	negbinomial.size	3.95213e-06	-3.06436	3.8809e-05	11_22458693_22459585	MB_AST
OK	negbinomial.size	8.90607e-05	-5.67281	0.000547899	11_22485573_22485962	MB_AST
OK	negbinomial.size	0.00127392	4.69993	0.00494934	1_51191407_51192683	MB_AST
OK	negbinomial.size	0.0207749	-0.950761	0.0467142	11_22584108_22585169	MB_AST
OK	negbinomial.size	1.1862e-06	-1.39363	1.362e-05	11_22587837_22588323	MB_AST
OK	negbinomial.size	3.40717e-07	-4.19412	4.56272e-06	11_22612401_22612846	MB_AST
OK	negbinomial.size	2.86411e-05	1.43306	0.000209765	11_22697942_22699166	MB_AST
OK	negbinomial.size	0.00215592	1.88649	0.00759118	11_22710873_22711393	MB_AST
OK	negbinomial.size	0.000311503	-3.09313	0.00155645	11_22713564_22714068	MB_AST
OK	negbinomial.size	0.00877694	1.72203	0.0235731	11_22719093_22720362	MB_AST
OK	negbinomial.size	0.0164903	4.46946	0.0389281	11_22741952_22743072	MB_AST
OK	negbinomial.size	0.00130372	5.1419	0.00504305	11_22874672_22875855	MB_AST
OK	negbinomial.size	0.000234503	2.57086	0.00123427	11_22956687_22957408	MB_AST
OK	negbinomial.size	7.41141e-05	0.791509	0.000469377	11_23067205_23068498	MB_AST
OK	negbinomial.size	8.26736e-08	-5.2639	1.30886e-06	11_23118639_23119476	MB_AST
OK	negbinomial.size	0.00511798	1.57311	0.0153432	11_23124389_23125121	MB_AST
OK	negbinomial.size	2.90564e-06	-6.17501	2.96792e-05	11_23143001_23143421	MB_AST
OK	negbinomial.size	8.49972e-12	-0.536317	3.24075e-10	11_23255051_23256379	MB_AST
OK	negbinomial.size	7.45399e-09	-6.40179	1.54285e-07	11_23265319_23265628	MB_AST
OK	negbinomial.size	0.0157823	-1.74125	0.0376314	11_23284466_23284823	MB_AST
OK	negbinomial.size	1.41523e-05	-6.08851	0.000115667	11_23295722_23296134	MB_AST
OK	negbinomial.size	1.41074e-10	-5.80866	4.25306e-09	11_23298295_23299327	MB_AST
OK	negbinomial.size	0.00110723	-3.16056	0.00441948	11_23316658_23317098	MB_AST
OK	negbinomial.size	4.40419e-08	5.09865	7.47454e-07	1_51265845_51266363	MB_AST
OK	negbinomial.size	0.00899387	4.7598	0.0240478	11_23350383_23350982	MB_AST
OK	negbinomial.size	0.0012485	5.1869	0.0048703	11_23395267_23395693	MB_AST
OK	negbinomial.size	0.00225967	-2.61095	0.00788838	11_23520048_23520374	MB_AST
OK	negbinomial.size	0.00030438	5.38379	0.00152697	11_23565954_23566161	MB_AST
OK	negbinomial.size	0.00209961	5.03608	0.00742342	11_23597952_23598303	MB_AST
OK	negbinomial.size	0.020582	1.93111	0.0463582	11_23649872_23650170	MB_AST
OK	negbinomial.size	0.0137263	-1.73747	0.0338212	11_23695669_23696036	MB_AST
OK	negbinomial.size	0.000553829	-2.48969	0.00250011	11_23733477_23733746	MB_AST
OK	negbinomial.size	1.56181e-05	-0.666992	0.000125712	11_23770314_23771944	MB_AST
OK	negbinomial.size	0.000446784	5.2075	0.00209712	11_23810809_23811217	MB_AST
OK	negbinomial.size	0.00461871	4.94453	0.0141155	11_23845874_23846418	MB_AST
OK	negbinomial.size	0.0173372	4.31432	0.040498	11_23855446_23856062	MB_AST
OK	negbinomial.size	6.36176e-05	1.41797	0.000411901	11_23894633_23895681	MB_AST
OK	negbinomial.size	0.00281086	-1.74992	0.00941332	11_23954972_23955212	MB_AST
OK	negbinomial.size	4.04119e-09	3.13984	8.90695e-08	1_51333039_51334823	MB_AST
OK	negbinomial.size	0.0120245	4.66652	0.0303951	11_24049174_24049833	MB_AST
OK	negbinomial.size	0.0027694	4.99818	0.00930434	11_24069266_24069690	MB_AST
OK	negbinomial.size	0.00024389	2.4247	0.00127462	11_24076084_24076836	MB_AST
OK	negbinomial.size	2.42063e-06	1.17295	2.53636e-05	11_24080197_24082061	MB_AST
