## Supplemental Table 4 for "Integrated profiling of single cell epigenomic and transcriptomic landscape of Parkinson’s disease mouse brain" (part 2 of 3)

### Sheet: 3.MB_CT_DARs (continued)
status	family	pval	beta	qval	Peak	CellType
OK	negbinomial.size	0.00430681	4.89211	0.0133245	11_24094746_24095619	MB_AST
OK	negbinomial.size	0.00170645	5.13949	0.00626482	11_24115269_24115609	MB_AST
OK	negbinomial.size	0.0128445	4.42162	0.0320299	11_24120344_24120660	MB_AST
OK	negbinomial.size	9.08757e-06	5.74104	7.93115e-05	11_24125241_24125468	MB_AST
OK	negbinomial.size	5.63214e-05	5.58509	0.0003717	11_24135268_24136162	MB_AST
OK	negbinomial.size	0.0144215	1.07882	0.0351098	11_24144017_24144728	MB_AST
OK	negbinomial.size	0.013885	4.66298	0.034112	11_24292990_24293299	MB_AST
OK	negbinomial.size	0.00404554	4.90874	0.0126549	11_24306121_24306815	MB_AST
OK	negbinomial.size	0.0102984	4.67433	0.0268359	11_24307271_24307544	MB_AST
OK	negbinomial.size	6.91252e-05	5.55853	0.000442546	11_24743498_24743941	MB_AST
OK	negbinomial.size	0.00369639	4.89631	0.0117595	11_24829520_24830200	MB_AST
OK	negbinomial.size	0.00350652	4.98149	0.0112615	11_25674837_25675537	MB_AST
OK	negbinomial.size	0.000549858	-2.16874	0.00248583	11_25709067_25710012	MB_AST
OK	negbinomial.size	0.000124564	5.42491	0.000725438	11_25715620_25716258	MB_AST
OK	negbinomial.size	0.0215737	4.50282	0.0481489	11_25848958_25849406	MB_AST
OK	negbinomial.size	0.00622476	4.6526	0.0179366	11_25855109_25856457	MB_AST
OK	negbinomial.size	0.000284526	-2.79322	0.00144372	1_11137329_11137622	MB_AST
OK	negbinomial.size	0.00796889	4.71527	0.021814	11_25862483_25863444	MB_AST
OK	negbinomial.size	2.21619e-08	3.22983	4.04989e-07	11_26073752_26074587	MB_AST
OK	negbinomial.size	0.00148825	4.90799	0.00561267	11_26200818_26201281	MB_AST
OK	negbinomial.size	0.020795	-1.94617	0.0467484	11_26759055_26759410	MB_AST
OK	negbinomial.size	0.0205032	-1.30626	0.046212	11_26961548_26962285	MB_AST
OK	negbinomial.size	0.0204355	4.2824	0.0460896	11_26996379_26997374	MB_AST
OK	negbinomial.size	0.00137607	4.92551	0.00526993	11_27263375_27263712	MB_AST
OK	negbinomial.size	0.00738961	5.73106	0.0205403	11_27462070_27462537	MB_AST
OK	negbinomial.size	0.00107296	-3.44011	0.00430794	11_28029900_28030134	MB_AST
OK	negbinomial.size	0.00241249	5.00325	0.00832264	11_28206980_28207440	MB_AST
OK	negbinomial.size	4.67771e-05	-1.23932	0.000317909	11_28365157_28366435	MB_AST
OK	negbinomial.size	1.61874e-05	-1.36217	0.000129555	11_28422510_28423162	MB_AST
OK	negbinomial.size	0.0126853	4.5254	0.031706	11_28428605_28429015	MB_AST
OK	negbinomial.size	0.0142819	1.93907	0.0348473	11_28483836_28484729	MB_AST
OK	negbinomial.size	0.00150836	4.95829	0.00567475	11_28496758_28497143	MB_AST
OK	negbinomial.size	1.82982e-05	-3.79999	0.000143887	11_28552893_28553196	MB_AST
OK	negbinomial.size	0.00425227	-5.16183	0.013186	11_28559678_28560156	MB_AST
OK	negbinomial.size	0.00326569	-8.14305	0.0106257	11_28853541_28854115	MB_AST
OK	negbinomial.size	0.00106925	5.03366	0.00429561	11_29213718_29214821	MB_AST
OK	negbinomial.size	7.58609e-06	-0.891454	6.79961e-05	11_29246787_29247864	MB_AST
OK	negbinomial.size	8.09015e-05	5.53725	0.000504716	11_29299832_29300088	MB_AST
OK	negbinomial.size	1.96859e-07	-0.747171	2.81199e-06	11_29373181_29374391	MB_AST
OK	negbinomial.size	5.52516e-09	-4.84838	1.17984e-07	11_29383768_29384499	MB_AST
OK	negbinomial.size	0.0142918	-1.62571	0.0348641	11_29427437_29427697	MB_AST
OK	negbinomial.size	0.000348321	-3.33996	0.00170827	11_29500513_29500806	MB_AST
OK	negbinomial.size	0.00845006	1.05755	0.0228749	11_29525764_29526930	MB_AST
OK	negbinomial.size	0.0196737	4.48928	0.0447509	11_29620447_29620812	MB_AST
OK	negbinomial.size	0.00944903	4.55541	0.0250142	1_51610470_51610662	MB_AST
OK	negbinomial.size	0.00346282	-2.4893	0.0111486	11_29647639_29647938	MB_AST
OK	negbinomial.size	0.000141853	-0.45361	0.000809311	11_29692263_29693375	MB_AST
OK	negbinomial.size	6.78291e-05	5.53955	0.000435639	11_29703745_29704143	MB_AST
OK	negbinomial.size	1.91452e-07	5.98215	2.74194e-06	11_29718443_29719247	MB_AST
OK	negbinomial.size	0.00721491	4.82545	0.0201509	11_29721049_29721463	MB_AST
OK	negbinomial.size	3.16673e-05	4.27663	0.000228485	1_51617169_51618440	MB_AST
OK	negbinomial.size	3.38359e-06	-5.38584	3.3889e-05	11_29732140_29732536	MB_AST
OK	negbinomial.size	0.0117051	4.7185	0.0297452	11_29739553_29740078	MB_AST
OK	negbinomial.size	0.012978	4.59658	0.0323024	11_29743357_29743841	MB_AST
OK	negbinomial.size	0.000153042	2.61973	0.000862893	11_29749420_29749747	MB_AST
OK	negbinomial.size	0.00331206	5.01813	0.0107477	11_29788461_29789414	MB_AST
OK	negbinomial.size	1.64743e-09	-6.83834	3.94712e-08	11_29817557_29817939	MB_AST
OK	negbinomial.size	0.0184533	2.02861	0.0425631	1_51627960_51628811	MB_AST
OK	negbinomial.size	5.75308e-05	4.43382	0.000378579	11_29823885_29824170	MB_AST
OK	negbinomial.size	0.0187162	5.45087	0.0430438	11_29879744_29880207	MB_AST
OK	negbinomial.size	0.0115711	4.63575	0.0294749	11_29886524_29886924	MB_AST
OK	negbinomial.size	0.00477718	0.387596	0.0145074	11_30025661_30026564	MB_AST
OK	negbinomial.size	0.00455108	4.84064	0.0139465	1_11144606_11145069	MB_AST
OK	negbinomial.size	0.000311181	4.01723	0.00155517	11_30103808_30104290	MB_AST
OK	negbinomial.size	0.00176777	4.92206	0.00644832	11_30154359_30154750	MB_AST
OK	negbinomial.size	0.0169933	1.61042	0.0398465	11_30161216_30161655	MB_AST
OK	negbinomial.size	2.59603e-07	-5.36024	3.58078e-06	11_30178726_30178921	MB_AST
OK	negbinomial.size	0.0162562	4.51611	0.0385089	11_30183227_30183879	MB_AST
OK	negbinomial.size	4.85844e-05	5.51476	0.000328259	11_30197624_30199189	MB_AST
OK	negbinomial.size	0.0220349	4.39987	0.0489834	11_30202642_30203102	MB_AST
OK	negbinomial.size	2.68862e-05	-5.75138	0.000198813	11_30219245_30219887	MB_AST
OK	negbinomial.size	0.00637876	-1.70033	0.0182676	11_30233753_30234246	MB_AST
OK	negbinomial.size	2.40609e-09	-2.06219	5.56028e-08	11_30243643_30243959	MB_AST
OK	negbinomial.size	4.6504e-07	-2.7296	6.01933e-06	11_30289790_30290273	MB_AST
OK	negbinomial.size	1.35314e-07	-2.20513	2.02571e-06	11_30367330_30368127	MB_AST
OK	negbinomial.size	0.000105289	-5.39846	0.000630256	1_51688928_51689291	MB_AST
OK	negbinomial.size	0.00951283	-0.781765	0.0251498	11_30471301_30472530	MB_AST
OK	negbinomial.size	0.0207791	0.567141	0.0467188	11_30648542_30649843	MB_AST
OK	negbinomial.size	3.97966e-12	-7.18151	1.60724e-10	11_30720840_30721410	MB_AST
OK	negbinomial.size	0.00230865	0.631863	0.00802579	11_30771377_30772654	MB_AST
OK	negbinomial.size	1.82638e-21	3.31298	2.44581e-19	11_30884899_30886049	MB_AST
OK	negbinomial.size	1.46152e-05	1.22643	0.000118819	11_30985911_30986950	MB_AST
OK	negbinomial.size	0.00010364	5.48337	0.000622247	11_31069170_31069567	MB_AST
OK	negbinomial.size	2.84493e-05	-4.59072	0.000208488	11_31436911_31437282	MB_AST
OK	negbinomial.size	3.4934e-05	-5.8856	0.000248999	11_31649397_31649885	MB_AST
OK	negbinomial.size	0.00898433	4.71808	0.0240263	1_51698297_51698514	MB_AST
OK	negbinomial.size	2.98631e-05	-1.57374	0.000217204	11_31662440_31663127	MB_AST
OK	negbinomial.size	1.15148e-05	-2.40725	9.69705e-05	11_31679858_31680142	MB_AST
OK	negbinomial.size	0.011331	-0.888989	0.0289939	11_31681875_31682353	MB_AST
OK	negbinomial.size	7.99923e-06	-5.90126	7.11499e-05	11_31688339_31688741	MB_AST
OK	negbinomial.size	3.07538e-07	-5.1507	4.16865e-06	11_31694090_31694381	MB_AST
OK	negbinomial.size	2.44654e-09	-3.17812	5.63878e-08	11_31699240_31699563	MB_AST
OK	negbinomial.size	8.94348e-39	-1.75604	4.60163e-36	11_31713009_31714711	MB_AST
OK	negbinomial.size	4.6052e-05	-5.72541	0.000313977	11_31726059_31726338	MB_AST
OK	negbinomial.size	0.000695985	5.20821	0.00301382	11_31753117_31753515	MB_AST
OK	negbinomial.size	0.00015026	-2.29313	0.000850241	11_31763726_31764080	MB_AST
OK	negbinomial.size	8.7726e-05	-1.06729	0.000540741	11_31770483_31771677	MB_AST
OK	negbinomial.size	0.000454454	-2.27616	0.00212846	11_31777531_31778595	MB_AST
OK	negbinomial.size	1.72324e-11	-1.53141	6.21861e-10	11_31807529_31808289	MB_AST
OK	negbinomial.size	0.00120453	5.15849	0.00472733	1_51758642_51759284	MB_AST
OK	negbinomial.size	0.00085223	-0.957518	0.0035587	11_31821604_31823236	MB_AST
OK	negbinomial.size	0.00676209	1.73018	0.0191266	11_31824517_31825230	MB_AST
OK	negbinomial.size	0.00363531	-1.21876	0.0116	11_31830669_31830932	MB_AST
OK	negbinomial.size	9.22691e-06	-2.99245	8.02609e-05	11_31831010_31832154	MB_AST
OK	negbinomial.size	1.70431e-18	-2.61307	1.66393e-16	11_31838440_31838869	MB_AST
OK	negbinomial.size	0.00113935	-2.03	0.00452466	1_11177607_11178228	MB_AST
OK	negbinomial.size	0.0066889	-2.07493	0.0189562	11_31850334_31850783	MB_AST
OK	negbinomial.size	0.00620608	-2.17805	0.0179004	11_31855207_31855615	MB_AST
OK	negbinomial.size	0.000286668	-5.60447	0.0014525	11_31864565_31864755	MB_AST
OK	negbinomial.size	0.000199061	-7.49398	0.00107677	11_31901779_31902119	MB_AST
OK	negbinomial.size	0.0011445	-7.1406	0.00454017	11_31906604_31906925	MB_AST
OK	negbinomial.size	7.45627e-07	-2.49124	9.08934e-06	11_31907520_31907905	MB_AST
OK	negbinomial.size	0.00371076	4.9674	0.0117937	11_31917112_31917303	MB_AST
OK	negbinomial.size	5.55865e-09	-3.00991	1.18594e-07	11_31944881_31945186	MB_AST
OK	negbinomial.size	0.00208232	1.08421	0.00737551	11_32001531_32003291	MB_AST
OK	negbinomial.size	0.0144996	4.55759	0.0352477	11_32007924_32008174	MB_AST
OK	negbinomial.size	8.40156e-19	-4.63903	8.60876e-17	11_32017381_32017869	MB_AST
OK	negbinomial.size	4.68529e-05	-7.65381	0.00031828	11_32018912_32019125	MB_AST
OK	negbinomial.size	0.00751649	1.09455	0.0208152	11_32019791_32021298	MB_AST
OK	negbinomial.size	0.00165026	4.93789	0.00609723	11_32027672_32028135	MB_AST
OK	negbinomial.size	0.00888573	4.45906	0.023818	11_32030540_32031083	MB_AST
OK	negbinomial.size	0.0223442	-2.14875	0.0495424	11_32042655_32042943	MB_AST
OK	negbinomial.size	0.00999656	-1.33441	0.0261824	11_32051168_32051423	MB_AST
OK	negbinomial.size	0.0023068	4.75592	0.00802077	11_32052127_32052679	MB_AST
OK	negbinomial.size	8.69496e-05	2.61706	0.000536838	11_32063490_32064207	MB_AST
OK	negbinomial.size	3.13631e-09	2.28332	7.08032e-08	11_32086878_32088027	MB_AST
OK	negbinomial.size	0.00746194	-2.20951	0.0206997	11_32097166_32097436	MB_AST
OK	negbinomial.size	0.0063236	4.67919	0.0181473	1_51892167_51892541	MB_AST
OK	negbinomial.size	0.00047759	-5.45994	0.00221924	11_32106888_32107326	MB_AST
OK	negbinomial.size	0.00507003	-1.48573	0.0152215	11_32126482_32127195	MB_AST
OK	negbinomial.size	0.0101458	1.69294	0.0265069	11_32141371_32142160	MB_AST
OK	negbinomial.size	0.0011191	0.865646	0.00445989	11_32161555_32163025	MB_AST
OK	negbinomial.size	5.69816e-07	-6.81357	7.18863e-06	11_32190430_32190751	MB_AST
OK	negbinomial.size	1.57793e-06	-6.18549	1.745e-05	11_32204260_32204774	MB_AST
OK	negbinomial.size	7.22291e-10	1.53422	1.87671e-08	11_32205060_32205872	MB_AST
OK	negbinomial.size	0.00705522	1.34505	0.0197915	11_32206416_32206726	MB_AST
OK	negbinomial.size	0.00101356	0.672351	0.00411083	11_32225851_32227161	MB_AST
OK	negbinomial.size	9.23872e-06	-2.93485	8.03403e-05	11_32234280_32234563	MB_AST
OK	negbinomial.size	0.000232696	5.40314	0.0012261	1_51907865_51908292	MB_AST
OK	negbinomial.size	8.86135e-12	-3.22681	3.37113e-10	11_32235763_32236060	MB_AST
OK	negbinomial.size	5.76504e-07	-6.62648	7.26003e-06	11_32246262_32246501	MB_AST
OK	negbinomial.size	0.00374352	2.20866	0.0118811	11_32258721_32259099	MB_AST
OK	negbinomial.size	0.000103301	0.948932	0.000620556	11_32266857_32268117	MB_AST
OK	negbinomial.size	0.00200421	2.32732	0.00714676	11_32286556_32287221	MB_AST
OK	negbinomial.size	0.0122927	4.57424	0.0309187	11_32300724_32301113	MB_AST
OK	negbinomial.size	2.10563e-09	-5.64718	4.92496e-08	11_32315185_32315460	MB_AST
OK	negbinomial.size	0.0121557	4.44061	0.0306551	11_32320370_32320604	MB_AST
OK	negbinomial.size	0.00397493	2.14754	0.012476	11_32321107_32321384	MB_AST
OK	negbinomial.size	3.18209e-09	-6.96532	7.17289e-08	11_32323269_32323527	MB_AST
OK	negbinomial.size	0.00400327	-2.09794	0.0125492	11_32329456_32329858	MB_AST
OK	negbinomial.size	4.15112e-07	-2.12657	5.43879e-06	11_32338490_32339003	MB_AST
OK	negbinomial.size	0.00366302	4.93467	0.0116722	1_51930782_51931091	MB_AST
OK	negbinomial.size	0.017679	-5.6528	0.0411434	11_32342023_32342321	MB_AST
OK	negbinomial.size	4.68055e-05	-5.944	0.000318067	11_32342748_32343164	MB_AST
OK	negbinomial.size	1.73074e-10	-1.61201	5.13903e-09	11_32346777_32348438	MB_AST
OK	negbinomial.size	6.68563e-06	-2.68531	6.09664e-05	11_32349373_32349568	MB_AST
OK	negbinomial.size	4.37741e-23	-2.14894	6.94757e-21	11_32363107_32364105	MB_AST
OK	negbinomial.size	0.00312288	-2.28959	0.0102441	11_32368995_32369243	MB_AST
OK	negbinomial.size	2.36321e-44	-3.15825	1.68784e-41	11_32383369_32384447	MB_AST
OK	negbinomial.size	0.000703651	-5.34642	0.00304131	11_32471652_32472026	MB_AST
OK	negbinomial.size	4.2883e-06	-4.88105	4.15626e-05	11_32483503_32484004	MB_AST
OK	negbinomial.size	0.00708832	-2.22898	0.0198639	11_32510956_32511232	MB_AST
OK	negbinomial.size	4.69416e-08	1.2157	7.9185e-07	1_11413494_11414884	MB_AST
OK	negbinomial.size	4.68334e-12	-4.59003	1.86806e-10	11_32540625_32541226	MB_AST
OK	negbinomial.size	3.9659e-07	4.80831	5.22292e-06	11_32544529_32544839	MB_AST
OK	negbinomial.size	0.0116671	1.65136	0.0296673	11_32547969_32548297	MB_AST
OK	negbinomial.size	1.20715e-08	-3.67015	2.35632e-07	11_32550650_32550972	MB_AST
OK	negbinomial.size	2.39879e-06	-2.5349	2.51816e-05	11_32554501_32554743	MB_AST
OK	negbinomial.size	1.15887e-08	5.16376	2.27504e-07	1_52095988_52096277	MB_AST
OK	negbinomial.size	0.000129858	-2.87453	0.000750674	11_32565098_32565721	MB_AST
OK	negbinomial.size	0.00289385	-5.68091	0.00963316	11_32583110_32583625	MB_AST
OK	negbinomial.size	0.000732715	-5.33419	0.0031445	11_32585784_32586137	MB_AST
OK	negbinomial.size	0.00311843	4.84195	0.0102317	11_32612030_32612881	MB_AST
OK	negbinomial.size	0.000103578	-2.86439	0.000621966	11_32618791_32619167	MB_AST
OK	negbinomial.size	2.69535e-05	2.76027	0.000199217	11_32619332_32619822	MB_AST
OK	negbinomial.size	0.000787402	5.26407	0.00333329	1_52096469_52096766	MB_AST
OK	negbinomial.size	0.0193171	-1.13333	0.0441263	11_32625908_32626604	MB_AST
OK	negbinomial.size	0.0072078	-0.413635	0.0201352	11_32641596_32643285	MB_AST
OK	negbinomial.size	1.26107e-05	-2.65787	0.000104955	11_32651128_32651484	MB_AST
OK	negbinomial.size	0.000486962	-1.71806	0.00225379	11_32676424_32677056	MB_AST
OK	negbinomial.size	2.64458e-06	-2.64734	2.7355e-05	11_32681358_32681881	MB_AST
OK	negbinomial.size	0.00248123	-1.73706	0.00851962	1_52107815_52108058	MB_AST
OK	negbinomial.size	1.53695e-09	-5.55227	3.71281e-08	11_32693790_32694092	MB_AST
OK	negbinomial.size	6.3787e-06	-3.70563	5.85457e-05	11_32710056_32710382	MB_AST
OK	negbinomial.size	0.00338635	-1.56994	0.0109411	11_32728473_32728744	MB_AST
OK	negbinomial.size	0.00365761	4.89907	0.0116581	11_32743967_32744354	MB_AST
OK	negbinomial.size	4.36022e-11	-1.49608	1.44803e-09	11_32781044_32782197	MB_AST
OK	negbinomial.size	0.00547682	-4.86519	0.0162024	11_32783993_32784255	MB_AST
OK	negbinomial.size	0.00586955	-4.82274	0.0171332	11_32958398_32958651	MB_AST
OK	negbinomial.size	3.41117e-07	-5.27901	4.56718e-06	11_33007239_33007621	MB_AST
OK	negbinomial.size	0.00850024	-4.84856	0.0229729	11_33028830_33029257	MB_AST
OK	negbinomial.size	1.46789e-08	-2.72646	2.80283e-07	11_33070588_33071003	MB_AST
OK	negbinomial.size	0.00325857	-0.846611	0.0106063	11_33146244_33147535	MB_AST
OK	negbinomial.size	0.000752643	-0.432869	0.00321553	11_33162309_33163595	MB_AST
OK	negbinomial.size	0.000411205	-2.51659	0.00195772	11_33173313_33173747	MB_AST
OK	negbinomial.size	0.0010347	3.86891	0.0041799	1_52126334_52126685	MB_AST
OK	negbinomial.size	0.0137035	4.62192	0.0337754	11_33208418_33208828	MB_AST
OK	negbinomial.size	0.000345337	-5.55209	0.00169745	11_33225172_33225502	MB_AST
OK	negbinomial.size	1.63197e-05	-4.22971	0.00013044	11_33507247_33507543	MB_AST
OK	negbinomial.size	0.0180844	0.672455	0.041887	11_33512828_33514154	MB_AST
OK	negbinomial.size	5.36734e-08	-6.44939	8.89502e-07	11_33591957_33592253	MB_AST
OK	negbinomial.size	0.000734709	5.13915	0.00315136	11_33655305_33655743	MB_AST
OK	negbinomial.size	0.0015225	5.10858	0.00571811	11_33680289_33680708	MB_AST
OK	negbinomial.size	0.000974916	-3.47924	0.00398048	11_33702414_33703227	MB_AST
OK	negbinomial.size	0.000317818	1.37232	0.00158247	11_33732129_33732542	MB_AST
OK	negbinomial.size	4.33317e-08	5.12155	7.36722e-07	1_52143421_52143659	MB_AST
OK	negbinomial.size	0.00778659	4.76233	0.0214106	11_33736305_33736720	MB_AST
OK	negbinomial.size	0.00117318	2.36023	0.00462839	11_33744403_33744955	MB_AST
OK	negbinomial.size	0.019578	4.54021	0.0445713	11_33751404_33751714	MB_AST
OK	negbinomial.size	0.0164113	-1.44785	0.0387737	11_33754702_33755087	MB_AST
OK	negbinomial.size	0.00977625	4.30751	0.025712	11_33763480_33763791	MB_AST
OK	negbinomial.size	0.00786214	4.83142	0.0215774	11_33780968_33781266	MB_AST
OK	negbinomial.size	0.000771413	5.21795	0.00327856	11_33826967_33828184	MB_AST
OK	negbinomial.size	0.00335497	4.79346	0.0108576	11_33828382_33828928	MB_AST
OK	negbinomial.size	0.00274605	4.97177	0.00924165	1_11419927_11420374	MB_AST
OK	negbinomial.size	6.94816e-06	4.68452	6.31301e-05	1_52158736_52159236	MB_AST
OK	negbinomial.size	0.000103839	1.50389	0.000623127	11_33849440_33851456	MB_AST
OK	negbinomial.size	0.000413052	5.30573	0.001965	11_33872970_33873363	MB_AST
OK	negbinomial.size	0.0122849	4.65933	0.0309037	11_33876714_33877138	MB_AST
OK	negbinomial.size	1.80153e-05	5.66798	0.000141969	11_33908572_33909152	MB_AST
OK	negbinomial.size	3.19367e-06	4.71045	3.22778e-05	11_33925739_33926596	MB_AST
OK	negbinomial.size	1.35789e-05	4.69098	0.000111734	11_33927499_33927999	MB_AST
OK	negbinomial.size	0.0199245	4.53355	0.0451868	11_33936241_33936526	MB_AST
OK	negbinomial.size	5.60211e-07	4.94147	7.07936e-06	1_52169623_52169817	MB_AST
OK	negbinomial.size	0.0202392	4.35409	0.0457337	11_33969186_33969629	MB_AST
OK	negbinomial.size	0.000246109	4.30303	0.00128416	11_33992637_33993681	MB_AST
OK	negbinomial.size	6.85402e-06	-2.12537	6.23455e-05	11_34112964_34113941	MB_AST
OK	negbinomial.size	0.000161053	-1.63603	0.000900614	11_34153648_34154419	MB_AST
OK	negbinomial.size	1.73557e-15	-5.94338	1.16927e-13	11_34176279_34176957	MB_AST
OK	negbinomial.size	0.0104354	4.49187	0.0271144	11_34212879_34213170	MB_AST
OK	negbinomial.size	0.00984211	4.61059	0.0258507	11_34290303_34291016	MB_AST
OK	negbinomial.size	0.00468118	2.13803	0.0142694	11_34314464_34315548	MB_AST
OK	negbinomial.size	0.00515257	4.70703	0.0154253	1_52192066_52192508	MB_AST
OK	negbinomial.size	0.000141172	2.58716	0.000806082	11_34316813_34317582	MB_AST
OK	negbinomial.size	0.000486705	5.32822	0.00225286	11_34406011_34406845	MB_AST
OK	negbinomial.size	0.02166	4.07128	0.0483021	1_52198611_52199022	MB_AST
OK	negbinomial.size	0.000130242	5.41827	0.000752478	11_34704565_34705029	MB_AST
OK	negbinomial.size	1.01581e-08	2.78048	2.01931e-07	11_34738845_34739590	MB_AST
OK	negbinomial.size	0.000920293	-2.96284	0.00379178	11_34774565_34774872	MB_AST
OK	negbinomial.size	0.00333028	5.90197	0.0107937	11_34865187_34865462	MB_AST
OK	negbinomial.size	0.00301793	4.98359	0.00996903	11_34973560_34974385	MB_AST
OK	negbinomial.size	0.00026273	-2.99991	0.00135333	1_52232106_52232469	MB_AST
OK	negbinomial.size	5.00947e-08	3.18093	8.37504e-07	11_35120934_35121717	MB_AST
OK	negbinomial.size	0.000370235	1.85877	0.00179686	11_35142841_35143142	MB_AST
OK	negbinomial.size	0.00466456	-1.71223	0.014227	11_35232120_35232807	MB_AST
OK	negbinomial.size	0.0134391	4.62866	0.0332552	11_35280115_35280953	MB_AST
OK	negbinomial.size	0.000917717	-5.26393	0.00378311	11_35304428_35304815	MB_AST
OK	negbinomial.size	0.0200406	5.56618	0.0453876	11_35306118_35306369	MB_AST
OK	negbinomial.size	0.00168518	1.15276	0.00620021	11_35407582_35408269	MB_AST
OK	negbinomial.size	0.000309046	5.32901	0.0015463	11_35416753_35417136	MB_AST
OK	negbinomial.size	0.000763783	-5.07229	0.00325328	11_35419794_35420280	MB_AST
OK	negbinomial.size	0.000259652	2.13227	0.00134099	11_35451615_35452217	MB_AST
OK	negbinomial.size	0.0198374	5.56972	0.0450293	11_35480043_35480445	MB_AST
OK	negbinomial.size	0.00109762	5.14666	0.00438755	11_35513627_35513834	MB_AST
OK	negbinomial.size	0.0213209	4.41298	0.0477037	11_35524257_35524737	MB_AST
OK	negbinomial.size	0.00571003	4.85289	0.016758	11_35537237_35537717	MB_AST
OK	negbinomial.size	0.00098216	4.99844	0.00400637	11_35537823_35538155	MB_AST
OK	negbinomial.size	0.000272671	5.3313	0.00139494	11_35561308_35561857	MB_AST
OK	negbinomial.size	0.00747095	4.62915	0.0207199	11_35562860_35563202	MB_AST
OK	negbinomial.size	7.47277e-05	4.44206	0.000472464	11_35597196_35597417	MB_AST
OK	negbinomial.size	2.39133e-05	1.95106	0.000180189	11_35598677_35599394	MB_AST
OK	negbinomial.size	3.02418e-07	-6.27906	4.10667e-06	11_35603770_35604615	MB_AST
OK	negbinomial.size	0.00326244	-1.64215	0.0106166	11_35637166_35637483	MB_AST
OK	negbinomial.size	0.0175081	4.22669	0.0408288	1_52288474_52289343	MB_AST
OK	negbinomial.size	0.000326208	5.37256	0.00161804	11_35638213_35638696	MB_AST
OK	negbinomial.size	0.0151914	-0.720174	0.0365399	11_35679996_35680286	MB_AST
OK	negbinomial.size	0.0144794	4.64879	0.0352132	11_35695645_35695939	MB_AST
OK	negbinomial.size	0.000352108	4.09832	0.00172444	11_35810154_35810596	MB_AST
OK	negbinomial.size	0.000520939	1.28334	0.00238111	11_35834154_35835106	MB_AST
OK	negbinomial.size	0.000388893	-5.40447	0.00187069	11_35841482_35841935	MB_AST
OK	negbinomial.size	1.27168e-17	-1.80291	1.1065e-15	11_35856506_35857144	MB_AST
OK	negbinomial.size	3.05091e-14	-4.03656	1.71704e-12	11_35888863_35889166	MB_AST
OK	negbinomial.size	0.00367232	4.93402	0.0116946	1_52336448_52337080	MB_AST
OK	negbinomial.size	1.05746e-05	-5.85088	9.01986e-05	11_35903568_35903947	MB_AST
OK	negbinomial.size	3.33043e-10	-3.32482	9.28681e-09	11_35914665_35915840	MB_AST
OK	negbinomial.size	0.0166866	1.56788	0.0392911	11_35925291_35925868	MB_AST
OK	negbinomial.size	0.000571093	-1.36708	0.00256376	11_35927170_35927798	MB_AST
OK	negbinomial.size	3.36189e-37	-3.38597	1.52221e-34	11_35933508_35934026	MB_AST
OK	negbinomial.size	7.84944e-06	-3.3238	7.00199e-05	11_35945321_35945622	MB_AST
OK	negbinomial.size	1.37891e-06	-4.99678	1.54933e-05	11_35950263_35950549	MB_AST
OK	negbinomial.size	8.96139e-05	-3.08095	0.000550794	11_35970921_35971328	MB_AST
OK	negbinomial.size	8.97408e-39	-2.82393	4.60163e-36	11_35976354_35977340	MB_AST
OK	negbinomial.size	0.0013684	1.076	0.00524624	11_36001005_36002110	MB_AST
OK	negbinomial.size	0.0187029	4.42196	0.0430189	11_36016638_36016891	MB_AST
OK	negbinomial.size	0.00848007	4.69596	0.022938	11_36017330_36017800	MB_AST
OK	negbinomial.size	0.00105436	5.06473	0.00424404	11_36036410_36036920	MB_AST
OK	negbinomial.size	8.09852e-08	-5.15748	1.28518e-06	11_36073204_36073695	MB_AST
OK	negbinomial.size	0.00111524	-1.47369	0.00444658	11_36095964_36097048	MB_AST
OK	negbinomial.size	4.3474e-05	5.43803	0.000299464	11_36106221_36107165	MB_AST
OK	negbinomial.size	0.00397303	4.77855	0.012471	1_52435240_52435504	MB_AST
OK	negbinomial.size	2.22923e-06	-4.92245	2.36144e-05	11_36109299_36109849	MB_AST
OK	negbinomial.size	0.0129198	4.68686	0.0321882	11_36114911_36115504	MB_AST
OK	negbinomial.size	0.00174517	4.98277	0.00638003	11_36121098_36121839	MB_AST
OK	negbinomial.size	0.0191984	4.30661	0.0439181	11_36174595_36175242	MB_AST
OK	negbinomial.size	0.00720918	4.82567	0.0201382	11_36175693_36176451	MB_AST
OK	negbinomial.size	0.0027074	4.7663	0.00913722	11_36195556_36195982	MB_AST
OK	negbinomial.size	0.00211972	-1.19739	0.00748433	11_36243522_36244953	MB_AST
OK	negbinomial.size	0.00172648	-2.65269	0.00632387	11_36268250_36268622	MB_AST
OK	negbinomial.size	0.017667	4.48508	0.0411218	11_36272046_36272487	MB_AST
OK	negbinomial.size	0.00468087	4.79807	0.0142688	1_52454588_52455165	MB_AST
OK	negbinomial.size	1.15079e-06	4.75958	1.3263e-05	11_36307099_36307776	MB_AST
OK	negbinomial.size	0.0058746	1.96452	0.0171458	11_36333771_36334660	MB_AST
OK	negbinomial.size	5.9614e-06	4.74384	5.5211e-05	11_36341352_36342052	MB_AST
OK	negbinomial.size	0.00162446	4.88813	0.00602019	11_36409324_36409543	MB_AST
OK	negbinomial.size	0.00585503	4.7017	0.0170995	11_36428489_36429248	MB_AST
OK	negbinomial.size	0.00469892	4.94031	0.0143118	11_36452044_36452645	MB_AST
OK	negbinomial.size	0.00236952	-3.96785	0.00820341	11_36469992_36470260	MB_AST
OK	negbinomial.size	0.0147646	0.442415	0.0357393	1_52500093_52501091	MB_AST
OK	negbinomial.size	0.00935145	4.49799	0.0248101	11_36496614_36497078	MB_AST
OK	negbinomial.size	0.000103723	5.2431	0.00062259	11_36512633_36513009	MB_AST
OK	negbinomial.size	1.31441e-10	-7.82417	3.98567e-09	11_36578789_36579594	MB_AST
OK	negbinomial.size	0.0155508	4.41767	0.0371983	11_36605468_36606252	MB_AST
OK	negbinomial.size	0.0116052	4.52055	0.0295474	11_36646544_36646914	MB_AST
OK	negbinomial.size	0.00563985	4.81769	0.0165886	1_11457926_11458524	MB_AST
OK	negbinomial.size	0.00345914	5.88633	0.0111385	1_52524094_52524498	MB_AST
OK	negbinomial.size	0.00227606	-2.37355	0.00793389	11_36711398_36711696	MB_AST
OK	negbinomial.size	0.00104158	-5.22193	0.00420189	11_36718687_36719310	MB_AST
OK	negbinomial.size	0.0106365	4.70689	0.0275315	11_36824446_36825157	MB_AST
OK	negbinomial.size	0.000610688	-2.56178	0.00270758	1_52572901_52573473	MB_AST
OK	negbinomial.size	0.00218564	-2.65508	0.00767509	11_36887566_36888106	MB_AST
OK	negbinomial.size	0.0140906	4.65803	0.0344957	11_36909250_36909683	MB_AST
OK	negbinomial.size	0.0195698	4.49132	0.0445576	11_36959075_36959657	MB_AST
OK	negbinomial.size	0.0191666	4.49933	0.0438626	11_36960149_36960432	MB_AST
OK	negbinomial.size	0.00169229	1.90781	0.00622142	11_36988847_36990481	MB_AST
OK	negbinomial.size	0.00538163	4.9059	0.0159724	11_37048584_37049209	MB_AST
OK	negbinomial.size	0.0178266	-2.02092	0.0414177	11_37118144_37118632	MB_AST
OK	negbinomial.size	0.0153867	5.56688	0.0368852	11_37153955_37154447	MB_AST
OK	negbinomial.size	0.0146797	1.87482	0.0355858	11_37185295_37186805	MB_AST
OK	negbinomial.size	3.32729e-08	1.60875	5.8274e-07	11_37235033_37237666	MB_AST
OK	negbinomial.size	0.00399782	-1.63192	0.0125357	11_37434915_37435878	MB_AST
OK	negbinomial.size	3.78596e-05	2.30584	0.000266497	11_37480387_37480642	MB_AST
OK	negbinomial.size	0.00446279	-2.21166	0.0137197	1_52600753_52601250	MB_AST
OK	negbinomial.size	8.98274e-06	4.69708	7.85583e-05	11_38060277_38061366	MB_AST
OK	negbinomial.size	0.015172	5.65024	0.0365074	11_38090811_38091377	MB_AST
OK	negbinomial.size	0.000361155	2.0866	0.0017612	11_38092134_38092671	MB_AST
OK	negbinomial.size	8.80022e-06	-5.81089	7.71703e-05	11_38136462_38136799	MB_AST
OK	negbinomial.size	0.00375184	4.99263	0.0119028	11_38147008_38147215	MB_AST
OK	negbinomial.size	0.0206171	4.52044	0.046418	11_38168380_38169243	MB_AST
OK	negbinomial.size	0.000316489	-2.54357	0.00157703	11_38170672_38171012	MB_AST
OK	negbinomial.size	9.45115e-05	1.94951	0.000575998	11_38193334_38194429	MB_AST
OK	negbinomial.size	0.0168982	5.50996	0.0396742	11_38467642_38467958	MB_AST
OK	negbinomial.size	0.0162753	-1.19612	0.0385392	11_38601072_38601374	MB_AST
OK	negbinomial.size	0.0144098	5.61061	0.0350866	11_38673890_38674154	MB_AST
OK	negbinomial.size	5.40978e-06	-3.22457	5.08347e-05	11_38726918_38727670	MB_AST
OK	negbinomial.size	0.018362	-2.01035	0.0423972	11_38940594_38940867	MB_AST
OK	negbinomial.size	0.000362757	-5.53821	0.00176807	11_38986843_38987087	MB_AST
OK	negbinomial.size	0.0138641	5.64628	0.0340788	1_52631807_52632209	MB_AST
OK	negbinomial.size	0.000152236	-5.64968	0.000859562	11_39411914_39412351	MB_AST
OK	negbinomial.size	9.32436e-05	5.44443	0.000569427	11_39477031_39477493	MB_AST
OK	negbinomial.size	3.68414e-05	5.6204	0.000260488	11_39906516_39906855	MB_AST
OK	negbinomial.size	1.06156e-05	-6.02887	9.05032e-05	11_40000813_40001271	MB_AST
OK	negbinomial.size	4.12481e-08	-4.91027	7.05528e-07	11_40216374_40216780	MB_AST
OK	negbinomial.size	0.000164166	4.16533	0.00091482	1_52635995_52637121	MB_AST
OK	negbinomial.size	6.27175e-06	-4.73187	5.77053e-05	11_40375207_40375926	MB_AST
OK	negbinomial.size	0.00357532	5.00287	0.0114405	11_40456611_40457090	MB_AST
OK	negbinomial.size	0.000184938	-1.68656	0.00101159	1_52646387_52646729	MB_AST
OK	negbinomial.size	0.0166564	1.60096	0.0392339	11_40675039_40675629	MB_AST
OK	negbinomial.size	0.00329181	-0.644047	0.0106928	11_40692174_40693189	MB_AST
OK	negbinomial.size	3.02911e-06	1.05506	3.08093e-05	11_40754768_40755955	MB_AST
OK	negbinomial.size	4.94635e-07	4.968	6.35238e-06	11_40763645_40764238	MB_AST
OK	negbinomial.size	1.17638e-06	-4.89432	1.3524e-05	11_40851102_40851616	MB_AST
OK	negbinomial.size	0.000543742	-1.85242	0.00246431	11_40864797_40866203	MB_AST
OK	negbinomial.size	8.92748e-05	5.47591	0.000548942	11_40972715_40973249	MB_AST
OK	negbinomial.size	0.000911958	-5.26596	0.00376364	11_40992424_40992687	MB_AST
OK	negbinomial.size	5.51552e-07	4.97297	6.98687e-06	1_11487317_11487583	MB_AST
OK	negbinomial.size	0.00493308	4.6896	0.0148867	11_41902702_41903361	MB_AST
OK	negbinomial.size	8.59523e-05	5.5058	0.000531603	11_41962612_41963365	MB_AST
OK	negbinomial.size	0.0017607	2.23722	0.00642683	11_41998824_42000989	MB_AST
OK	negbinomial.size	0.000179368	4.25895	0.000985485	11_42162666_42163052	MB_AST
OK	negbinomial.size	1.7432e-06	2.52931	1.90686e-05	11_42180180_42183151	MB_AST
OK	negbinomial.size	0.00648219	5.79735	0.0185001	11_42268874_42269235	MB_AST
OK	negbinomial.size	9.41691e-07	1.58876	1.11092e-05	11_42419382_42421504	MB_AST
OK	negbinomial.size	0.00983314	4.64875	0.0258351	11_42439219_42439500	MB_AST
OK	negbinomial.size	0.0165754	4.46757	0.0390905	11_42528362_42529110	MB_AST
OK	negbinomial.size	0.000124316	5.21444	0.000724204	11_42534889_42536298	MB_AST
OK	negbinomial.size	0.000592177	5.21019	0.00263916	11_42541096_42541598	MB_AST
OK	negbinomial.size	0.00263302	4.98207	0.00894413	11_42587590_42587821	MB_AST
OK	negbinomial.size	0.000529147	5.31245	0.00241155	1_52668563_52669454	MB_AST
OK	negbinomial.size	0.00514178	4.88194	0.0154003	11_42754573_42755675	MB_AST
OK	negbinomial.size	0.0014751	4.96333	0.00557182	11_42764584_42765903	MB_AST
OK	negbinomial.size	0.01023	-2.27226	0.0266824	11_42957239_42957986	MB_AST
OK	negbinomial.size	2.98454e-12	-5.42192	1.22682e-10	11_43046017_43046362	MB_AST
OK	negbinomial.size	0.00131015	5.18189	0.00506339	11_43055078_43055720	MB_AST
OK	negbinomial.size	3.90397e-06	4.80904	3.8399e-05	11_43092245_43093257	MB_AST
OK	negbinomial.size	0.012215	1.5764	0.030773	11_43098461_43099576	MB_AST
OK	negbinomial.size	5.60263e-05	-5.77905	0.00037014	11_43147470_43147847	MB_AST
OK	negbinomial.size	0.00589973	5.86316	0.0172116	11_43206565_43206928	MB_AST
OK	negbinomial.size	0.000311244	5.35505	0.00155542	11_43218232_43218549	MB_AST
OK	negbinomial.size	0.000215337	-5.85343	0.00115116	1_52706324_52706658	MB_AST
OK	negbinomial.size	0.00318289	4.93486	0.0104039	11_43349445_43350926	MB_AST
OK	negbinomial.size	0.0211252	1.91219	0.0473532	1_52713424_52714908	MB_AST
OK	negbinomial.size	0.0030805	2.25221	0.0101264	11_43442898_43443664	MB_AST
OK	negbinomial.size	0.00196678	5.11194	0.00703838	11_43474260_43474895	MB_AST
OK	negbinomial.size	0.0049506	2.09046	0.0149328	11_43492821_43493432	MB_AST
OK	negbinomial.size	1.97807e-06	1.95552	2.12678e-05	11_43493672_43494725	MB_AST
OK	negbinomial.size	2.66972e-07	-2.84478	3.67061e-06	11_43548201_43548492	MB_AST
OK	negbinomial.size	0.00855169	4.65558	0.0230828	11_43551583_43552046	MB_AST
OK	negbinomial.size	0.00265116	5.04777	0.0089848	11_43566762_43567488	MB_AST
OK	negbinomial.size	0.00303175	-5.12152	0.0100048	11_43581044_43581290	MB_AST
OK	negbinomial.size	0.000847491	-5.28928	0.00354267	11_43613864_43614148	MB_AST
OK	negbinomial.size	0.00374992	1.1666	0.011898	11_43626126_43628069	MB_AST
OK	negbinomial.size	6.31377e-06	-5.86955	5.80614e-05	11_43656367_43656651	MB_AST
OK	negbinomial.size	0.00191748	-5.14311	0.00689754	11_43658762_43659492	MB_AST
OK	negbinomial.size	0.000196263	1.04087	0.0010637	1_52726274_52727795	MB_AST
OK	negbinomial.size	0.00192849	-8.52179	0.00692966	11_43664249_43664692	MB_AST
OK	negbinomial.size	4.68847e-07	-0.576964	6.06141e-06	11_43681374_43682235	MB_AST
OK	negbinomial.size	0.000201706	1.4208	0.00108882	11_43682442_43682905	MB_AST
OK	negbinomial.size	0.000564346	5.03696	0.00253965	11_43766956_43767576	MB_AST
OK	negbinomial.size	0.000339093	5.2056	0.0016721	11_43783398_43784324	MB_AST
OK	negbinomial.size	0.000100251	5.31397	0.000605722	1_52798656_52800405	MB_AST
OK	negbinomial.size	4.71499e-13	-9.80294	2.20648e-11	11_43821882_43822489	MB_AST
OK	negbinomial.size	0.00301241	-4.94175	0.0099538	11_43960073_43960517	MB_AST
OK	negbinomial.size	9.72608e-11	-3.01582	3.021e-09	11_43989748_43990818	MB_AST
OK	negbinomial.size	8.11106e-08	-6.70124	1.287e-06	11_44083612_44083943	MB_AST
OK	negbinomial.size	9.67131e-05	-7.38411	0.000587387	11_44101220_44101463	MB_AST
OK	negbinomial.size	4.17336e-06	-1.14985	4.05994e-05	1_52816672_52818089	MB_AST
OK	negbinomial.size	7.43246e-05	5.52667	0.000470535	11_44355876_44356197	MB_AST
OK	negbinomial.size	0.000530331	5.31385	0.00241527	11_44356390_44356569	MB_AST
OK	negbinomial.size	1.74868e-07	-4.99816	2.53645e-06	11_44408845_44409096	MB_AST
OK	negbinomial.size	0.0203583	4.47597	0.0459475	11_44457039_44457569	MB_AST
OK	negbinomial.size	0.000434026	-0.911224	0.00204725	11_44470003_44471247	MB_AST
OK	negbinomial.size	0.00606638	4.66015	0.0175999	1_52836318_52836542	MB_AST
OK	negbinomial.size	0.000239673	-5.42956	0.00125602	11_44511095_44511474	MB_AST
OK	negbinomial.size	0.00303879	4.87965	0.0100222	11_44529655_44530012	MB_AST
OK	negbinomial.size	0.000135917	5.31214	0.00078042	11_44563139_44563534	MB_AST
OK	negbinomial.size	4.32883e-05	-3.46028	0.000298373	11_44603615_44603920	MB_AST
OK	negbinomial.size	0.00336607	-0.381119	0.0108867	1_52844508_52845824	MB_AST
OK	negbinomial.size	0.0136956	4.53666	0.0337595	11_44814972_44815673	MB_AST
OK	negbinomial.size	0.000110287	5.51397	0.000654748	11_44829141_44829510	MB_AST
OK	negbinomial.size	1.16363e-05	-3.17351	9.78751e-05	11_44838026_44838807	MB_AST
OK	negbinomial.size	0.00100321	-2.05824	0.00407505	11_45179067_45179466	MB_AST
OK	negbinomial.size	1.35051e-08	-6.86901	2.60313e-07	11_45455190_45455918	MB_AST
OK	negbinomial.size	0.0010726	5.09026	0.00430675	11_45593229_45593554	MB_AST
OK	negbinomial.size	6.12226e-06	-2.68676	5.64772e-05	1_52919038_52919558	MB_AST
OK	negbinomial.size	0.00580804	4.84811	0.0169896	11_45831652_45832262	MB_AST
OK	negbinomial.size	0.000395042	-5.51408	0.00189473	11_45880106_45880373	MB_AST
OK	negbinomial.size	0.00571938	-4.66428	0.0167793	11_45884239_45884970	MB_AST
OK	negbinomial.size	0.000209489	5.36783	0.00112416	11_45886212_45887093	MB_AST
OK	negbinomial.size	6.67771e-05	-4.70512	0.00042953	11_45890960_45891297	MB_AST
OK	negbinomial.size	0.0169451	4.38599	0.0397624	11_45900836_45901230	MB_AST
OK	negbinomial.size	4.03944e-06	-7.78882	3.95176e-05	11_45926192_45926522	MB_AST
OK	negbinomial.size	0.00353654	-2.55735	0.0113442	1_52926558_52927044	MB_AST
OK	negbinomial.size	0.00281883	0.817604	0.00943501	11_45943398_45945430	MB_AST
OK	negbinomial.size	0.00026326	-0.97178	0.00135565	11_45955062_45955773	MB_AST
OK	negbinomial.size	0.0123685	-2.40706	0.0310638	11_46015816_46016724	MB_AST
OK	negbinomial.size	8.99735e-05	-4.57706	0.000552664	11_46016734_46017116	MB_AST
OK	negbinomial.size	7.57203e-07	2.4543	9.21173e-06	11_46055602_46057183	MB_AST
OK	negbinomial.size	1.67402e-06	4.6648	1.83856e-05	11_46062620_46063401	MB_AST
OK	negbinomial.size	0.000175492	-2.88066	0.000967335	11_46064666_46064982	MB_AST
OK	negbinomial.size	0.000356855	2.50214	0.00174363	11_46065651_46066054	MB_AST
OK	negbinomial.size	5.48342e-05	-1.18815	0.000363445	1_52951548_52953694	MB_AST
OK	negbinomial.size	0.00874776	2.0759	0.0235137	11_46105337_46105566	MB_AST
OK	negbinomial.size	0.00283602	5.04265	0.00948195	11_46113371_46114076	MB_AST
OK	negbinomial.size	3.69039e-06	4.81482	3.65892e-05	11_46115642_46116282	MB_AST
OK	negbinomial.size	0.0101919	4.49963	0.0265999	11_46146536_46146725	MB_AST
OK	negbinomial.size	1.83707e-05	4.65446	0.000144371	11_46151306_46151875	MB_AST
OK	negbinomial.size	0.0165564	4.24649	0.0390542	11_46176885_46177339	MB_AST
OK	negbinomial.size	0.00413729	4.65632	0.0128895	11_46200634_46201050	MB_AST
OK	negbinomial.size	2.23704e-05	4.21874	0.000170303	11_46209778_46210442	MB_AST
OK	negbinomial.size	2.19727e-07	1.81707	3.09479e-06	11_46215224_46216073	MB_AST
OK	negbinomial.size	8.84509e-08	3.00362	1.38973e-06	11_46218265_46219292	MB_AST
OK	negbinomial.size	0.0104412	4.49168	0.0271266	11_46226588_46227181	MB_AST
OK	negbinomial.size	0.000707003	5.26294	0.00305337	1_53207521_53207843	MB_AST
OK	negbinomial.size	0.00287947	4.96004	0.00959684	11_46252144_46252604	MB_AST
OK	negbinomial.size	0.00285134	4.92835	0.00952097	11_46257994_46258429	MB_AST
OK	negbinomial.size	0.000473815	5.07052	0.00220485	11_46258465_46259106	MB_AST
OK	negbinomial.size	0.00017926	2.15508	0.000985087	11_46269122_46269619	MB_AST
OK	negbinomial.size	0.0208586	1.50908	0.046859	11_46276811_46277470	MB_AST
OK	negbinomial.size	0.00353215	4.55838	0.0113323	11_46290941_46291442	MB_AST
OK	negbinomial.size	0.000417095	1.78977	0.00198015	1_53224702_53226364	MB_AST
OK	negbinomial.size	0.000189791	2.53663	0.00103371	11_46310441_46311035	MB_AST
OK	negbinomial.size	7.3294e-14	2.86109	3.87931e-12	11_46311449_46312992	MB_AST
OK	negbinomial.size	0.00212482	4.99985	0.00749795	11_46314806_46315113	MB_AST
OK	negbinomial.size	0.00105088	0.945355	0.00423286	11_46436392_46437568	MB_AST
OK	negbinomial.size	0.00639938	-2.27733	0.0183113	11_46752939_46753325	MB_AST
OK	negbinomial.size	0.000180491	4.3295	0.000990794	11_46776715_46776989	MB_AST
OK	negbinomial.size	0.0026284	4.9825	0.00893231	11_46848034_46848726	MB_AST
OK	negbinomial.size	0.00786604	4.68164	0.0215861	11_47015753_47016427	MB_AST
OK	negbinomial.size	0.0144933	4.60228	0.0352392	11_47130096_47130674	MB_AST
OK	negbinomial.size	0.00771952	4.68743	0.0212638	11_47206325_47207006	MB_AST
OK	negbinomial.size	2.44584e-11	-5.64611	8.54853e-10	11_47250419_47251021	MB_AST
OK	negbinomial.size	0.0149881	1.97659	0.0361601	11_47279743_47280094	MB_AST
OK	negbinomial.size	0.00463204	4.768	0.0141509	11_47347548_47347738	MB_AST
OK	negbinomial.size	0.0186247	-2.01716	0.0428726	11_47355382_47355726	MB_AST
OK	negbinomial.size	0.00177282	-2.1049	0.00646318	1_53313076_53314145	MB_AST
OK	negbinomial.size	4.3645e-07	-8.41608	5.68607e-06	11_47515733_47516062	MB_AST
OK	negbinomial.size	9.97765e-13	-5.60207	4.46338e-11	11_48376125_48377537	MB_AST
OK	negbinomial.size	0.000917767	2.28674	0.00378319	1_53706445_53707306	MB_AST
OK	negbinomial.size	0.0223547	5.52666	0.0495592	11_48657746_48658521	MB_AST
OK	negbinomial.size	1.21125e-05	4.70442	0.0001013	11_48776227_48776489	MB_AST
OK	negbinomial.size	2.84873e-18	-0.829173	2.71281e-16	11_48816384_48817753	MB_AST
OK	negbinomial.size	6.3838e-05	-2.67318	0.000413127	1_53740039_53741091	MB_AST
OK	negbinomial.size	4.58148e-06	2.86866	4.40271e-05	11_48826904_48828022	MB_AST
OK	negbinomial.size	3.45469e-05	-1.00589	0.000246621	11_48833458_48835127	MB_AST
OK	negbinomial.size	2.00741e-11	-5.46812	7.14944e-10	11_48848661_48849070	MB_AST
OK	negbinomial.size	0.00531723	4.64015	0.0158188	11_49169199_49169658	MB_AST
OK	negbinomial.size	1.24032e-10	-0.694328	3.78381e-09	11_49243393_49244665	MB_AST
OK	negbinomial.size	0.0153251	2.07232	0.0367795	11_49249910_49250336	MB_AST
OK	negbinomial.size	1.08904e-12	-4.476	4.83969e-11	1_53818005_53818628	MB_AST
OK	negbinomial.size	0.00115668	5.18588	0.00457684	11_49536802_49537276	MB_AST
OK	negbinomial.size	4.52837e-05	0.697172	0.000309796	11_49712478_49713802	MB_AST
OK	negbinomial.size	0.0115536	-0.773924	0.0294374	11_49793290_49794794	MB_AST
OK	negbinomial.size	8.40185e-10	-2.91969	2.1522e-08	1_53823687_53824251	MB_AST
OK	negbinomial.size	9.38177e-06	-7.84421	8.1372e-05	11_49824459_49824752	MB_AST
OK	negbinomial.size	0.000766752	-2.04177	0.00326349	11_49832065_49832395	MB_AST
OK	negbinomial.size	0.00719432	4.85194	0.0201056	11_49892866_49893076	MB_AST
OK	negbinomial.size	1.72777e-05	1.43568	0.000137034	11_49901228_49902746	MB_AST
OK	negbinomial.size	0.00100697	-1.65248	0.00408796	11_49904508_49905202	MB_AST
OK	negbinomial.size	0.00249515	-2.33751	0.00855784	11_49931860_49932099	MB_AST
OK	negbinomial.size	0.000901911	0.924178	0.00373064	11_49938421_49939297	MB_AST
OK	negbinomial.size	7.33545e-05	-5.5299	0.000465352	11_49949779_49950031	MB_AST
OK	negbinomial.size	0.00257153	1.83185	0.00877467	11_49955441_49955826	MB_AST
OK	negbinomial.size	0.00638834	4.82093	0.0182872	11_50011830_50012217	MB_AST
OK	negbinomial.size	0.000510769	-2.74673	0.00234328	11_50018833_50019245	MB_AST
OK	negbinomial.size	0.00109496	5.17811	0.00437898	1_53850685_53850969	MB_AST
OK	negbinomial.size	0.0152538	4.46	0.0366479	11_50034137_50034621	MB_AST
OK	negbinomial.size	0.000528129	5.31243	0.00240819	11_50037584_50038040	MB_AST
OK	negbinomial.size	0.0160381	4.61326	0.0380983	11_50074303_50074862	MB_AST
OK	negbinomial.size	0.02216	1.32313	0.0492077	11_50091013_50091923	MB_AST
OK	negbinomial.size	0.000435209	5.29636	0.00205226	11_50102341_50103117	MB_AST
OK	negbinomial.size	0.013854	5.65589	0.0340597	1_53850981_53851574	MB_AST
OK	negbinomial.size	0.0193523	-1.5733	0.0441806	11_50122472_50123205	MB_AST
OK	negbinomial.size	0.00298997	-0.534254	0.00989303	11_50130366_50132008	MB_AST
OK	negbinomial.size	1.27615e-05	4.56942	0.000105982	11_50138347_50138746	MB_AST
OK	negbinomial.size	0.000185126	-5.37753	0.00101235	11_50138969_50139465	MB_AST
OK	negbinomial.size	0.00397366	4.97994	0.0124723	11_50139634_50140145	MB_AST
OK	negbinomial.size	0.00674877	5.77624	0.0190957	1_53862603_53862840	MB_AST
OK	negbinomial.size	7.82268e-05	-2.40785	0.000490991	11_50163101_50163636	MB_AST
OK	negbinomial.size	8.12593e-05	0.776735	0.000506659	11_50174255_50175456	MB_AST
OK	negbinomial.size	7.13007e-05	-5.72384	0.000454437	11_50196328_50196766	MB_AST
OK	negbinomial.size	0.000563768	2.5693	0.00253762	11_50197080_50197271	MB_AST
OK	negbinomial.size	0.00405125	1.19265	0.0126692	11_50225764_50226176	MB_AST
OK	negbinomial.size	2.41623e-06	-6.68513	2.5327e-05	11_50247090_50247470	MB_AST
OK	negbinomial.size	1.52661e-07	3.08461	2.24838e-06	11_50253999_50254669	MB_AST
OK	negbinomial.size	0.0015305	5.10743	0.00574151	11_50265795_50265944	MB_AST
OK	negbinomial.size	0.000126419	-6.02286	0.000734139	11_50277632_50277910	MB_AST
OK	negbinomial.size	3.80283e-06	5.82038	3.75692e-05	11_50285351_50285692	MB_AST
OK	negbinomial.size	0.00136078	-2.11111	0.0052222	11_50364665_50364939	MB_AST
OK	negbinomial.size	7.25393e-09	-2.61355	1.50768e-07	11_50370845_50371989	MB_AST
OK	negbinomial.size	1.02276e-12	-4.34568	4.56374e-11	11_50403092_50403882	MB_AST
OK	negbinomial.size	0.00460333	-0.739179	0.0140764	11_50421594_50422792	MB_AST
OK	negbinomial.size	2.06208e-06	-6.0565	2.20502e-05	11_50437197_50437571	MB_AST
OK	negbinomial.size	0.00553505	4.75093	0.0163396	11_50449859_50450206	MB_AST
OK	negbinomial.size	0.00636214	-3.59364	0.0182322	11_50501301_50501829	MB_AST
OK	negbinomial.size	0.00132726	1.46708	0.0051181	11_50519927_50520814	MB_AST
OK	negbinomial.size	0.000221189	4.07605	0.00117681	1_53976586_53977121	MB_AST
OK	negbinomial.size	0.00297856	4.95158	0.00986471	11_50546154_50546332	MB_AST
OK	negbinomial.size	3.34284e-06	-6.41337	3.35257e-05	11_50571023_50571742	MB_AST
OK	negbinomial.size	3.9174e-18	-11.5112	3.66933e-16	11_50589170_50589542	MB_AST
OK	negbinomial.size	0.0162948	4.33655	0.0385702	11_50591300_50591787	MB_AST
OK	negbinomial.size	6.27297e-05	-1.96336	0.000407163	11_50592723_50593211	MB_AST
OK	negbinomial.size	0.000749748	-1.90577	0.00320545	11_50606044_50606353	MB_AST
OK	negbinomial.size	4.13808e-11	-2.51993	1.3796e-09	11_50624181_50625050	MB_AST
OK	negbinomial.size	4.73078e-06	4.78897	4.52986e-05	11_50632101_50632541	MB_AST
OK	negbinomial.size	0.00702642	4.7931	0.0197319	11_50650957_50651647	MB_AST
OK	negbinomial.size	0.00134918	-5.26678	0.00518682	1_53990601_53990957	MB_AST
OK	negbinomial.size	0.001348	5.04093	0.00518309	11_50683568_50684238	MB_AST
OK	negbinomial.size	0.00117071	5.10191	0.00462029	11_50687009_50687347	MB_AST
OK	negbinomial.size	4.47767e-07	-6.67852	5.82088e-06	11_50690193_50690471	MB_AST
OK	negbinomial.size	5.75193e-06	-6.15455	5.35882e-05	11_50693909_50694344	MB_AST
OK	negbinomial.size	0.000311458	5.39476	0.00155629	11_50713477_50713811	MB_AST
OK	negbinomial.size	0.000109603	-1.80153	0.000651298	11_50734235_50735321	MB_AST
OK	negbinomial.size	0.0018833	-5.30056	0.00679516	11_50740905_50741210	MB_AST
OK	negbinomial.size	0.00588907	-1.83013	0.0171843	11_50743983_50744345	MB_AST
OK	negbinomial.size	0.000491136	-2.4316	0.00226935	11_50766978_50767524	MB_AST
OK	negbinomial.size	2.70004e-08	-7.22202	4.83469e-07	11_50824919_50825444	MB_AST
OK	negbinomial.size	0.000304351	1.77121	0.00152688	11_50826738_50827995	MB_AST
OK	negbinomial.size	0.00298095	1.00383	0.00987053	11_50840711_50841842	MB_AST
OK	negbinomial.size	0.0119597	1.24523	0.030267	11_50888326_50888657	MB_AST
OK	negbinomial.size	0.000971075	0.676132	0.00396844	11_50930246_50931991	MB_AST
OK	negbinomial.size	0.000277304	-6.99344	0.00141473	11_51066655_51066895	MB_AST
OK	negbinomial.size	0.00781633	4.49912	0.0214747	11_51217423_51217825	MB_AST
OK	negbinomial.size	6.39865e-06	-3.8156	5.87018e-05	11_51251953_51252310	MB_AST
OK	negbinomial.size	0.0132075	4.38244	0.0327744	11_51417667_51418538	MB_AST
OK	negbinomial.size	0.00434971	4.959	0.0134344	1_54042387_54042819	MB_AST
OK	negbinomial.size	0.00132205	4.96054	0.0051023	11_51494298_51494728	MB_AST
OK	negbinomial.size	0.00264209	4.94727	0.00896591	11_51500953_51501207	MB_AST
OK	negbinomial.size	0.00230358	2.25774	0.00801234	1_54042856_54043680	MB_AST
OK	negbinomial.size	0.000370484	0.820542	0.00179792	11_51584088_51585368	MB_AST
OK	negbinomial.size	2.43404e-06	-6.33058	2.54803e-05	11_51588588_51588921	MB_AST
OK	negbinomial.size	0.00146645	-5.3928	0.00554562	11_51614936_51615336	MB_AST
OK	negbinomial.size	0.000303848	2.12998	0.0015248	11_51627206_51627626	MB_AST
OK	negbinomial.size	0.005304	1.02587	0.0157865	11_51649787_51651113	MB_AST
OK	negbinomial.size	0.0223693	-0.255598	0.0495852	11_51688220_51689237	MB_AST
OK	negbinomial.size	6.28737e-23	-12.0977	9.79752e-21	11_51697622_51698396	MB_AST
OK	negbinomial.size	0.00613481	-6.702	0.017744	11_51721149_51721580	MB_AST
OK	negbinomial.size	0.00239018	-1.67721	0.0082623	11_51748355_51748692	MB_AST
OK	negbinomial.size	0.0011762	5.15897	0.0046371	1_54065502_54066057	MB_AST
OK	negbinomial.size	0.0222087	1.88654	0.0492912	11_51830506_51830810	MB_AST
OK	negbinomial.size	0.000760799	-1.17553	0.00324414	11_51832048_51832688	MB_AST
OK	negbinomial.size	1.5758e-05	-3.03766	0.000126676	11_51833309_51833586	MB_AST
OK	negbinomial.size	0.00977005	-6.37107	0.0256979	11_51834401_51834653	MB_AST
OK	negbinomial.size	0.0073451	2.12143	0.0204422	11_51867209_51867561	MB_AST
OK	negbinomial.size	0.0156715	1.95379	0.0374247	1_54094931_54095741	MB_AST
OK	negbinomial.size	0.00154255	5.01088	0.00577642	11_51932767_51932957	MB_AST
OK	negbinomial.size	1.06909e-06	-3.09023	1.2418e-05	11_51961022_51961353	MB_AST
OK	negbinomial.size	1.85694e-05	-6.02754	0.000145656	11_51987332_51987728	MB_AST
OK	negbinomial.size	9.82204e-12	-1.84274	3.71424e-10	11_52004114_52004460	MB_AST
OK	negbinomial.size	0.000332542	-2.59912	0.00164425	11_52060901_52061246	MB_AST
OK	negbinomial.size	4.26173e-07	-6.90834	5.56246e-06	1_12198578_12198988	MB_AST
OK	negbinomial.size	0.000807313	-0.850373	0.00340269	11_52231477_52232758	MB_AST
OK	negbinomial.size	0.00458657	4.55515	0.0140338	11_52252068_52253067	MB_AST
OK	negbinomial.size	2.57087e-06	-6.47265	2.6707e-05	11_52255173_52255490	MB_AST
OK	negbinomial.size	8.35688e-06	-5.89341	7.38656e-05	11_52263648_52263928	MB_AST
OK	negbinomial.size	0.00938586	4.70423	0.0248805	11_52278046_52278806	MB_AST
OK	negbinomial.size	0.0010608	5.0926	0.00426552	1_54115703_54115902	MB_AST
OK	negbinomial.size	8.97816e-06	-7.56394	7.85355e-05	11_52296746_52297154	MB_AST
OK	negbinomial.size	0.00937196	4.74705	0.024853	11_52301854_52302346	MB_AST
OK	negbinomial.size	2.89587e-07	-8.20802	3.95256e-06	11_52370845_52371158	MB_AST
OK	negbinomial.size	0.00421935	-2.17608	0.0131023	11_52379777_52380230	MB_AST
OK	negbinomial.size	0.000315869	-5.34742	0.00157448	11_52383283_52383875	MB_AST
OK	negbinomial.size	0.00727429	0.877917	0.0202846	11_52396099_52396871	MB_AST
OK	negbinomial.size	1.11237e-06	4.91284	1.28773e-05	11_52420823_52421539	MB_AST
OK	negbinomial.size	0.0152837	4.30252	0.0367087	11_52429486_52429724	MB_AST
OK	negbinomial.size	4.68226e-05	5.566	0.000318122	11_52458286_52458555	MB_AST
OK	negbinomial.size	0.0195096	4.44775	0.0444513	11_52567987_52569045	MB_AST
OK	negbinomial.size	3.14161e-07	3.02856	4.2469e-06	1_54128760_54129339	MB_AST
OK	negbinomial.size	2.57603e-06	4.71395	2.67459e-05	11_52641749_52642377	MB_AST
OK	negbinomial.size	1.39496e-06	4.81739	1.56487e-05	11_52764177_52765166	MB_AST
OK	negbinomial.size	0.00622061	4.82859	0.0179315	11_52794426_52794678	MB_AST
OK	negbinomial.size	0.016906	1.90162	0.0396877	1_54133208_54134262	MB_AST
OK	negbinomial.size	0.000206964	-2.09219	0.00111275	11_52997451_52997923	MB_AST
OK	negbinomial.size	0.00159943	5.15121	0.0059458	11_53098965_53099338	MB_AST
OK	negbinomial.size	0.000161809	-2.45016	0.000903915	11_53124946_53125820	MB_AST
OK	negbinomial.size	0.000896033	5.12781	0.00371017	11_53132411_53133410	MB_AST
OK	negbinomial.size	1.05171e-06	-3.08238	1.22422e-05	11_53267036_53268043	MB_AST
OK	negbinomial.size	2.77351e-05	-3.09882	0.000204102	11_53284647_53285038	MB_AST
OK	negbinomial.size	0.00326821	-1.97728	0.0106327	11_53287865_53288293	MB_AST
OK	negbinomial.size	4.71089e-05	-5.72059	0.000319748	11_53307487_53307843	MB_AST
OK	negbinomial.size	0.0168173	5.62307	0.0395318	11_53382873_53383386	MB_AST
OK	negbinomial.size	0.010607	4.70778	0.0274706	11_53405678_53405972	MB_AST
OK	negbinomial.size	1.76649e-07	0.779639	2.55802e-06	11_53430413_53431600	MB_AST
OK	negbinomial.size	0.0113637	-1.08866	0.0290573	11_53441035_53441571	MB_AST
OK	negbinomial.size	0.00897719	4.64021	0.0240109	11_53461940_53462361	MB_AST
OK	negbinomial.size	0.000764644	1.07092	0.00325602	1_54193312_54195318	MB_AST
OK	negbinomial.size	3.30725e-06	0.967103	3.32382e-05	11_53469139_53470901	MB_AST
OK	negbinomial.size	3.20711e-06	1.18054	3.23809e-05	11_53478529_53480704	MB_AST
OK	negbinomial.size	0.00151138	0.849519	0.00568396	11_53486293_53487842	MB_AST
OK	negbinomial.size	0.00580525	4.61498	0.0169839	11_53495511_53496046	MB_AST
OK	negbinomial.size	0.0104914	4.58965	0.0272299	11_53507227_53507522	MB_AST
OK	negbinomial.size	1.48022e-05	4.65907	0.000120095	11_53517446_53517733	MB_AST
OK	negbinomial.size	1.14894e-06	1.02518	1.32455e-05	11_53519377_53521628	MB_AST
OK	negbinomial.size	0.000371987	5.37026	0.00180405	11_53524709_53524990	MB_AST
OK	negbinomial.size	8.73985e-10	5.3011	2.23218e-08	11_53525689_53525880	MB_AST
OK	negbinomial.size	0.00179521	5.10448	0.00652896	11_53534451_53534730	MB_AST
OK	negbinomial.size	0.0162825	-1.62254	0.0385498	11_53539159_53539373	MB_AST
OK	negbinomial.size	0.0154023	2.07181	0.0369153	11_53551866_53552104	MB_AST
OK	negbinomial.size	0.0126951	1.17834	0.0317293	1_12367580_12368195	MB_AST
OK	negbinomial.size	0.000648766	-9.31174	0.00284549	11_53561990_53562403	MB_AST
OK	negbinomial.size	4.23759e-05	0.937222	0.000293145	11_53566917_53567821	MB_AST
OK	negbinomial.size	0.000522017	-2.69937	0.00238531	11_53584610_53585053	MB_AST
OK	negbinomial.size	0.017929	5.60343	0.0416062	11_53626804_53627327	MB_AST
OK	negbinomial.size	0.0054071	-5.05618	0.0160337	11_53663939_53664178	MB_AST
OK	negbinomial.size	0.000932141	5.03553	0.00383454	11_53738073_53738227	MB_AST
OK	negbinomial.size	0.000161005	-1.01758	0.000900386	11_53763235_53764250	MB_AST
OK	negbinomial.size	0.0191104	-1.90429	0.0437658	11_53786394_53786965	MB_AST
OK	negbinomial.size	0.00536345	-1.35022	0.0159283	11_53793880_53795680	MB_AST
OK	negbinomial.size	2.82475e-14	-8.5018	1.598e-12	11_53798394_53798646	MB_AST
OK	negbinomial.size	0.0166024	5.62682	0.0391419	1_54467375_54467582	MB_AST
OK	negbinomial.size	6.85475e-09	-8.80544	1.43291e-07	11_53836707_53837130	MB_AST
OK	negbinomial.size	0.00899995	4.53983	0.0240595	11_53842047_53842762	MB_AST
OK	negbinomial.size	0.000617801	5.26043	0.00273316	11_53853050_53853383	MB_AST
OK	negbinomial.size	0.0177793	-2.02188	0.0413374	11_53858878_53859852	MB_AST
OK	negbinomial.size	1.74471e-05	-5.27616	0.00013809	11_53869597_53870172	MB_AST
OK	negbinomial.size	1.8927e-06	4.82567	2.04891e-05	11_53933295_53934237	MB_AST
OK	negbinomial.size	0.00400419	4.91146	0.0125512	1_54484950_54485228	MB_AST
OK	negbinomial.size	0.000375872	-3.55784	0.00181973	11_53991012_53991533	MB_AST
OK	negbinomial.size	2.70165e-10	-5.67567	7.69076e-09	11_53997736_53998212	MB_AST
OK	negbinomial.size	4.89322e-05	-0.851626	0.00033029	11_54027442_54029116	MB_AST
OK	negbinomial.size	6.07942e-10	-6.96842	1.60638e-08	11_54037797_54038121	MB_AST
OK	negbinomial.size	6.04803e-09	-4.30779	1.27898e-07	11_54043108_54043531	MB_AST
OK	negbinomial.size	1.24584e-10	-2.76503	3.79693e-09	11_54058226_54058653	MB_AST
OK	negbinomial.size	4.65651e-05	2.29686	0.00031681	11_54059468_54059813	MB_AST
OK	negbinomial.size	1.11264e-05	-2.34112	9.41293e-05	11_54070998_54071389	MB_AST
OK	negbinomial.size	0.000180743	-1.95822	0.000991902	11_54072304_54072667	MB_AST
OK	negbinomial.size	0.00240193	1.1424	0.00829342	11_54088783_54089766	MB_AST
OK	negbinomial.size	0.0175568	-1.44583	0.0409176	11_54110997_54111307	MB_AST
OK	negbinomial.size	0.000616974	-1.01098	0.0027306	11_54122448_54123620	MB_AST
OK	negbinomial.size	0.00541276	4.79231	0.0160482	11_54254041_54254453	MB_AST
OK	negbinomial.size	3.62919e-05	4.18749	0.000257257	11_54301657_54302759	MB_AST
OK	negbinomial.size	0.00213755	1.40508	0.00753401	11_54303547_54304595	MB_AST
OK	negbinomial.size	1.18328e-31	-2.54216	3.55837e-29	11_54311904_54312354	MB_AST
OK	negbinomial.size	3.93843e-19	-2.58334	4.21181e-17	11_54314616_54315105	MB_AST
OK	negbinomial.size	3.40984e-06	-6.40887	3.41092e-05	1_54678010_54678344	MB_AST
OK	negbinomial.size	0.000625725	2.02497	0.00276271	11_54336075_54336800	MB_AST
OK	negbinomial.size	0.00430124	4.96165	0.0133113	11_54342642_54342898	MB_AST
OK	negbinomial.size	0.0124911	-8.03341	0.0313101	11_54351705_54352153	MB_AST
OK	negbinomial.size	2.70969e-07	-6.38425	3.72088e-06	11_54353167_54353565	MB_AST
OK	negbinomial.size	1.98042e-08	-3.64637	3.66029e-07	11_54355047_54355288	MB_AST
OK	negbinomial.size	3.99666e-05	-5.6703	0.00027915	11_54363040_54363382	MB_AST
OK	negbinomial.size	9.87215e-09	-6.68815	1.97128e-07	11_54423406_54423970	MB_AST
OK	negbinomial.size	0.0140903	-5.78126	0.0344957	1_54690442_54690884	MB_AST
OK	negbinomial.size	0.0222287	3.97338	0.0493236	11_54436513_54437304	MB_AST
OK	negbinomial.size	0.00323916	0.547829	0.0105522	11_54522079_54523393	MB_AST
OK	negbinomial.size	0.00477158	-2.58289	0.014496	11_54588431_54588979	MB_AST
OK	negbinomial.size	0.000338966	5.31286	0.00167167	11_54594868_54596615	MB_AST
OK	negbinomial.size	0.00303672	5.01628	0.0100173	1_54715210_54715590	MB_AST
OK	negbinomial.size	0.00964464	4.40691	0.025426	11_54667381_54667699	MB_AST
OK	negbinomial.size	0.00182148	1.87388	0.0066067	11_54717885_54719010	MB_AST
OK	negbinomial.size	4.20888e-05	5.55853	0.000291562	11_54721374_54721607	MB_AST
OK	negbinomial.size	0.000587951	-5.27944	0.00262432	11_54745309_54745756	MB_AST
OK	negbinomial.size	0.00574555	4.59084	0.0168413	1_54734757_54735740	MB_AST
OK	negbinomial.size	0.0062591	0.424149	0.0180113	11_54786927_54788180	MB_AST
OK	negbinomial.size	1.4331e-05	-4.63191	0.000116881	11_54794583_54795374	MB_AST
OK	negbinomial.size	0.000682352	5.1841	0.00296602	11_54812610_54813136	MB_AST
OK	negbinomial.size	0.000947952	5.08709	0.00388816	11_54823560_54824017	MB_AST
OK	negbinomial.size	0.0194163	4.30226	0.0442895	11_54826217_54827803	MB_AST
OK	negbinomial.size	2.4576e-08	1.79638	4.44167e-07	11_54833723_54834260	MB_AST
OK	negbinomial.size	0.0006836	-0.592869	0.0029708	11_54859992_54861162	MB_AST
OK	negbinomial.size	0.000936743	-1.94624	0.00385017	11_54875288_54875726	MB_AST
OK	negbinomial.size	4.11135e-06	-5.94254	4.00937e-05	11_54885607_54885896	MB_AST
OK	negbinomial.size	0.000111016	-2.05494	0.000658228	11_54908822_54909461	MB_AST
OK	negbinomial.size	0.0128624	1.65565	0.0320667	11_54928255_54928523	MB_AST
OK	negbinomial.size	0.0022555	-1.43558	0.00787684	11_54930478_54930950	MB_AST
OK	negbinomial.size	0.00307472	-2.23944	0.0101163	11_54940633_54941019	MB_AST
OK	negbinomial.size	0.00861331	4.73129	0.0232152	1_54833517_54834130	MB_AST
OK	negbinomial.size	1.11111e-06	-5.02916	1.28662e-05	11_54950261_54950654	MB_AST
OK	negbinomial.size	0.00112237	-0.461251	0.00447073	11_54955602_54956573	MB_AST
OK	negbinomial.size	4.0123e-05	-5.85444	0.000280026	11_54968022_54968335	MB_AST
OK	negbinomial.size	0.000125157	-5.6989	0.000728218	11_54972899_54973561	MB_AST
OK	negbinomial.size	0.0211447	1.86101	0.0473883	11_54991348_54991622	MB_AST
OK	negbinomial.size	4.82954e-08	-5.16997	8.11833e-07	11_54995615_54995937	MB_AST
OK	negbinomial.size	1.47416e-08	-1.82168	2.81344e-07	11_54998039_54998939	MB_AST
OK	negbinomial.size	0.000127273	-2.72334	0.000738346	11_55004658_55005169	MB_AST
OK	negbinomial.size	2.32572e-09	-5.47194	5.38828e-08	11_55011686_55011920	MB_AST
OK	negbinomial.size	4.50362e-11	-9.95465	1.48701e-09	11_55045131_55045463	MB_AST
OK	negbinomial.size	0.00621995	-4.71345	0.0179301	11_55048686_55049052	MB_AST
OK	negbinomial.size	0.000445161	-2.7465	0.00209065	11_55056413_55056672	MB_AST
OK	negbinomial.size	0.00401191	-2.30464	0.0125717	11_55070127_55070501	MB_AST
OK	negbinomial.size	0.00225972	-1.97475	0.00788838	11_55081276_55081659	MB_AST
OK	negbinomial.size	0.000494678	-1.45232	0.00228281	11_55087209_55088140	MB_AST
OK	negbinomial.size	0.0053841	0.335289	0.0159789	11_55097482_55098477	MB_AST
OK	negbinomial.size	2.2747e-05	2.70989	0.000172679	1_54864786_54865332	MB_AST
OK	negbinomial.size	0.000857607	5.19703	0.0035776	11_55121049_55121680	MB_AST
OK	negbinomial.size	0.000847229	-5.41846	0.00354182	11_55195099_55195423	MB_AST
OK	negbinomial.size	6.41774e-09	-4.8184	1.35049e-07	11_55214834_55215179	MB_AST
OK	negbinomial.size	0.00613594	4.87229	0.0177458	11_55216863_55217171	MB_AST
OK	negbinomial.size	0.00545062	4.6614	0.0161356	11_55232170_55232761	MB_AST
OK	negbinomial.size	0.00820207	4.78779	0.0223244	11_55240690_55240971	MB_AST
OK	negbinomial.size	0.000119277	4.46977	0.000699535	11_55280754_55281421	MB_AST
OK	negbinomial.size	0.00119889	-1.43599	0.00470938	11_55368897_55369343	MB_AST
OK	negbinomial.size	1.66654e-07	-3.14709	2.43001e-06	11_55377991_55378665	MB_AST
OK	negbinomial.size	0.000468979	-5.6067	0.00218542	11_55383449_55383887	MB_AST
OK	negbinomial.size	0.00022476	5.40871	0.0011923	11_55388041_55388226	MB_AST
OK	negbinomial.size	0.00588396	4.88226	0.0171706	11_55390003_55390303	MB_AST
OK	negbinomial.size	1.85188e-07	-6.44555	2.66399e-06	11_55396954_55397242	MB_AST
OK	negbinomial.size	0.0112085	-0.843646	0.0287432	11_55397449_55397773	MB_AST
OK	negbinomial.size	1.05154e-15	-6.4128	7.32284e-14	11_55402758_55403182	MB_AST
OK	negbinomial.size	1.44625e-32	-2.49028	4.61523e-30	11_55419046_55420387	MB_AST
OK	negbinomial.size	9.38526e-06	-2.25331	8.13787e-05	1_12571963_12572375	MB_AST
OK	negbinomial.size	0.0161554	5.53689	0.0383138	11_55430181_55430520	MB_AST
OK	negbinomial.size	0.00157067	-5.03007	0.00585921	11_55437188_55437572	MB_AST
OK	negbinomial.size	1.44625e-33	-2.63879	5.04457e-31	11_55438045_55438436	MB_AST
OK	negbinomial.size	7.7541e-05	-4.50006	0.000487656	11_55451685_55451931	MB_AST
OK	negbinomial.size	0.0162578	-1.87802	0.0385119	11_55481849_55482243	MB_AST
OK	negbinomial.size	0.000622013	-2.37649	0.00274845	11_55491283_55492046	MB_AST
OK	negbinomial.size	0.00197613	4.95385	0.00706364	11_55503596_55503934	MB_AST
OK	negbinomial.size	0.0208085	5.38942	0.0467761	11_55533383_55533852	MB_AST
OK	negbinomial.size	0.00109533	-2.52176	0.00437986	11_55534918_55535246	MB_AST
OK	negbinomial.size	1.99858e-06	-5.00419	2.14611e-05	11_55568555_55569434	MB_AST
OK	negbinomial.size	0.00474282	4.76144	0.0144254	11_55583630_55584579	MB_AST
OK	negbinomial.size	0.010081	-2.15292	0.0263635	1_54915803_54916520	MB_AST
OK	negbinomial.size	1.11611e-06	-1.6267	1.29117e-05	11_55589389_55590187	MB_AST
OK	negbinomial.size	0.000131983	-6.00915	0.000761255	11_55615583_55616682	MB_AST
OK	negbinomial.size	4.51178e-15	-4.21615	2.88264e-13	11_55712138_55712867	MB_AST
OK	negbinomial.size	0.000228134	-3.73805	0.00120662	11_55780773_55781466	MB_AST
OK	negbinomial.size	0.00529975	1.12713	0.0157772	1_54925514_54926764	MB_AST
OK	negbinomial.size	0.0118692	4.71411	0.0300781	11_55912273_55912965	MB_AST
OK	negbinomial.size	0.0013674	5.03776	0.00524324	11_55946683_55947756	MB_AST
OK	negbinomial.size	2.22505e-09	-2.99716	5.17201e-08	11_55958014_55958857	MB_AST
OK	negbinomial.size	0.00157219	5.10155	0.00586399	11_55959281_55959755	MB_AST
OK	negbinomial.size	0.00222131	-2.47048	0.00777896	11_55965687_55966202	MB_AST
OK	negbinomial.size	6.47226e-06	-2.86846	5.93091e-05	11_55975070_55975896	MB_AST
OK	negbinomial.size	0.00456176	4.91414	0.0139739	11_55988412_55988718	MB_AST
OK	negbinomial.size	0.00914657	4.67204	0.024367	11_56166764_56167227	MB_AST
OK	negbinomial.size	0.00400384	-5.18814	0.0125506	1_55029094_55029484	MB_AST
OK	negbinomial.size	0.0192954	4.5457	0.0440885	11_56273257_56274591	MB_AST
OK	negbinomial.size	0.00571123	-2.29609	0.0167603	11_56626638_56627178	MB_AST
OK	negbinomial.size	0.00840701	4.73882	0.0227804	11_56627542_56628029	MB_AST
OK	negbinomial.size	2.13019e-06	-0.578215	2.26855e-05	1_55052213_55053262	MB_AST
OK	negbinomial.size	2.68753e-05	-3.01139	0.000198774	11_56751839_56752783	MB_AST
OK	negbinomial.size	0.000656951	-1.65751	0.00287593	11_56753576_56754009	MB_AST
OK	negbinomial.size	0.000598973	-1.25726	0.0026647	11_56762850_56763592	MB_AST
OK	negbinomial.size	0.00720757	4.85155	0.0201351	11_56767603_56768056	MB_AST
OK	negbinomial.size	0.00225505	4.95334	0.00787576	1_55075750_55076081	MB_AST
OK	negbinomial.size	0.000353027	-7.23998	0.00172795	11_56842106_56842678	MB_AST
OK	negbinomial.size	1.18425e-14	-2.43774	7.09766e-13	11_56925286_56925687	MB_AST
OK	negbinomial.size	0.00175603	5.13412	0.00641312	11_56944582_56945211	MB_AST
OK	negbinomial.size	0.000306927	5.27563	0.00153723	11_56987580_56987788	MB_AST
OK	negbinomial.size	1.20197e-05	-1.75187	0.0001007	11_56999550_56999968	MB_AST
OK	negbinomial.size	0.0160907	1.20583	0.0381989	11_57018931_57020091	MB_AST
OK	negbinomial.size	0.000219807	-0.351704	0.00117093	1_55087415_55088606	MB_AST
OK	negbinomial.size	0.018215	-1.33033	0.0421242	11_57026861_57027119	MB_AST
OK	negbinomial.size	0.00689782	4.68641	0.0194354	11_57027648_57027966	MB_AST
OK	negbinomial.size	0.0126138	4.56535	0.0315642	11_57030663_57031055	MB_AST
OK	negbinomial.size	0.000110687	5.49272	0.000656764	11_57056553_57056951	MB_AST
OK	negbinomial.size	2.58994e-05	-5.75882	0.000192719	11_57059695_57059980	MB_AST
OK	negbinomial.size	0.00309706	-1.4804	0.0101708	1_12641064_12641435	MB_AST
OK	negbinomial.size	0.00431533	-2.62339	0.0133475	1_55099882_55100142	MB_AST
OK	negbinomial.size	0.00128095	1.72601	0.00497132	11_57070251_57070813	MB_AST
OK	negbinomial.size	0.0155409	5.56063	0.0371799	11_57074868_57075126	MB_AST
OK	negbinomial.size	7.10515e-20	-2.25696	8.13485e-18	11_57103739_57104162	MB_AST
OK	negbinomial.size	0.00537654	4.69498	0.0159604	11_57105508_57106507	MB_AST
OK	negbinomial.size	0.0178454	2.03659	0.0414494	11_57120924_57121157	MB_AST
OK	negbinomial.size	1.28632e-06	-1.98294	1.45978e-05	11_57142891_57143257	MB_AST
OK	negbinomial.size	0.00406564	-0.97172	0.0127065	11_57169836_57170476	MB_AST
OK	negbinomial.size	0.0153194	-4.5044	0.036771	11_57194789_57195336	MB_AST
OK	negbinomial.size	0.00143506	5.05761	0.00544904	11_57264940_57265296	MB_AST
OK	negbinomial.size	0.00435797	1.28393	0.013455	11_57271657_57272851	MB_AST
OK	negbinomial.size	0.00279908	-0.777886	0.00938385	1_55161064_55161617	MB_AST
OK	negbinomial.size	0.00616835	4.87308	0.0178168	11_57319378_57319632	MB_AST
OK	negbinomial.size	0.00663017	4.86745	0.0188365	11_57467703_57467939	MB_AST
OK	negbinomial.size	0.0102632	4.41264	0.0267563	11_57474488_57475373	MB_AST
OK	negbinomial.size	0.00305834	-2.43216	0.0100731	11_57480596_57481273	MB_AST
OK	negbinomial.size	0.0137309	4.62123	0.0338304	11_57502972_57503720	MB_AST
OK	negbinomial.size	0.00913154	5.62931	0.0243375	11_57506607_57507309	MB_AST
OK	negbinomial.size	1.37385e-05	-1.97149	0.000112846	1_55161941_55162314	MB_AST
OK	negbinomial.size	1.65535e-07	-6.88368	2.41662e-06	11_57522692_57523073	MB_AST
OK	negbinomial.size	3.39562e-09	-7.093	7.59713e-08	11_57527424_57527773	MB_AST
OK	negbinomial.size	6.26657e-05	5.52699	0.0004068	11_57531143_57531727	MB_AST
OK	negbinomial.size	4.71886e-09	-4.87886	1.02296e-07	11_57533994_57534516	MB_AST
OK	negbinomial.size	0.00143005	-2.2395	0.00543398	11_57545222_57545546	MB_AST
OK	negbinomial.size	0.000833449	5.14261	0.00349334	11_57553250_57553749	MB_AST
OK	negbinomial.size	0.0203924	4.25239	0.0460102	11_57595869_57596449	MB_AST
OK	negbinomial.size	4.02597e-20	-2.19776	4.71285e-18	11_57600558_57601277	MB_AST
OK	negbinomial.size	9.68048e-06	-6.55316	8.34921e-05	11_57613827_57614061	MB_AST
OK	negbinomial.size	0.0118015	-1.68376	0.0299432	11_57631153_57631581	MB_AST
OK	negbinomial.size	0.0137784	-0.567729	0.0339232	11_57644446_57645827	MB_AST
OK	negbinomial.size	5.38678e-07	-5.07305	6.8404e-06	11_57656074_57656319	MB_AST
OK	negbinomial.size	0.002929	-2.54978	0.00973208	11_57676642_57677074	MB_AST
OK	negbinomial.size	5.50816e-05	-1.28406	0.000364783	11_57701333_57702106	MB_AST
OK	negbinomial.size	0.0101885	4.72071	0.0265938	11_57718438_57718735	MB_AST
OK	negbinomial.size	8.13376e-07	-3.00794	9.79367e-06	1_55194727_55195162	MB_AST
OK	negbinomial.size	3.19923e-06	-6.42327	3.23231e-05	11_57720647_57720984	MB_AST
OK	negbinomial.size	2.50266e-05	-7.52951	0.00018719	11_57724643_57724950	MB_AST
OK	negbinomial.size	5.71381e-06	-1.284	5.33117e-05	11_57727637_57727948	MB_AST
OK	negbinomial.size	0.0131474	4.59208	0.0326482	11_57739389_57739651	MB_AST
OK	negbinomial.size	6.05088e-14	-5.89714	3.24412e-12	11_57764192_57765203	MB_AST
OK	negbinomial.size	0.000578644	-1.2695	0.00259068	1_55201580_55202314	MB_AST
OK	negbinomial.size	0.00612766	-1.70557	0.0177266	11_57776401_57777147	MB_AST
OK	negbinomial.size	7.32567e-07	-3.20716	8.9556e-06	11_57778115_57778591	MB_AST
OK	negbinomial.size	0.0124328	-1.71007	0.0311893	11_57781910_57782320	MB_AST
OK	negbinomial.size	0.00084797	-1.70222	0.00354414	11_57787836_57788223	MB_AST
OK	negbinomial.size	1.14863e-07	-8.44031	1.75346e-06	11_57795223_57795627	MB_AST
OK	negbinomial.size	8.5142e-09	-6.9438	1.73637e-07	11_57809089_57809690	MB_AST
OK	negbinomial.size	3.95349e-07	-1.53894	5.20918e-06	11_57814606_57815288	MB_AST
OK	negbinomial.size	9.60809e-06	-5.95013	8.29572e-05	11_57819375_57819723	MB_AST
OK	negbinomial.size	0.00259511	-1.69148	0.00883678	11_57827837_57828072	MB_AST
OK	negbinomial.size	0.0211156	4.26956	0.0473361	11_57841211_57841604	MB_AST
OK	negbinomial.size	0.000510139	-5.32522	0.00234075	11_57881879_57882214	MB_AST
OK	negbinomial.size	0.00288228	-2.80139	0.00960396	11_57948418_57948814	MB_AST
OK	negbinomial.size	0.00996944	-0.64302	0.026125	11_57962104_57963236	MB_AST
OK	negbinomial.size	1.95323e-05	-4.73239	0.000152116	1_55210654_55211040	MB_AST
OK	negbinomial.size	0.00187941	-1.6348	0.00678337	11_58021450_58022393	MB_AST
OK	negbinomial.size	0.0196159	4.29737	0.0446462	11_58034603_58035000	MB_AST
OK	negbinomial.size	5.05876e-05	-1.82039	0.000339594	11_58057189_58058017	MB_AST
OK	negbinomial.size	2.32354e-05	-2.68843	0.000175853	11_58097491_58097898	MB_AST
OK	negbinomial.size	0.000128757	0.530028	0.000745519	11_58103323_58104551	MB_AST
OK	negbinomial.size	0.00278428	-1.42016	0.00934352	11_58110505_58110978	MB_AST
OK	negbinomial.size	6.25384e-07	-4.10079	7.80027e-06	11_58115108_58115380	MB_AST
OK	negbinomial.size	0.018598	-0.90261	0.0428268	11_58117024_58117778	MB_AST
OK	negbinomial.size	0.0108681	4.57794	0.0280155	11_58120590_58121171	MB_AST
OK	negbinomial.size	6.64194e-12	-7.04471	2.5783e-10	1_55221353_55221688	MB_AST
OK	negbinomial.size	1.96048e-12	5.48679	8.34164e-11	11_58126234_58126944	MB_AST
OK	negbinomial.size	0.000289203	-5.37478	0.00146312	11_58138507_58139111	MB_AST
OK	negbinomial.size	3.03514e-06	-2.99609	3.0856e-05	11_58147117_58147889	MB_AST
OK	negbinomial.size	0.000157672	-2.69211	0.000884839	11_58157093_58157644	MB_AST
OK	negbinomial.size	0.000174127	1.53981	0.000961177	11_58167964_58168893	MB_AST
OK	negbinomial.size	0.00767489	-1.30491	0.0211628	11_58199174_58199893	MB_AST
OK	negbinomial.size	0.00443354	4.74883	0.0136448	11_58214361_58214864	MB_AST
OK	negbinomial.size	4.82795e-06	-0.598986	4.61406e-05	11_58301190_58303050	MB_AST
OK	negbinomial.size	0.00166508	-2.12058	0.00614304	1_55225456_55226133	MB_AST
OK	negbinomial.size	0.0172593	0.364706	0.0403522	11_58322846_58324203	MB_AST
OK	negbinomial.size	0.00186925	5.12206	0.00675261	11_58347515_58347770	MB_AST
OK	negbinomial.size	0.00167974	5.11888	0.00618513	11_58732400_58733112	MB_AST
OK	negbinomial.size	0.000879898	1.02149	0.00365648	11_58846983_58848093	MB_AST
OK	negbinomial.size	0.00671675	4.84581	0.0190199	11_58914400_58914836	MB_AST
OK	negbinomial.size	1.32271e-05	4.5442	0.000109379	11_58927996_58928526	MB_AST
OK	negbinomial.size	1.01615e-06	1.51251	1.18709e-05	11_58947874_58950051	MB_AST
OK	negbinomial.size	0.000230755	1.29552	0.00121758	11_58959671_58960459	MB_AST
OK	negbinomial.size	0.0084948	-2.08266	0.0229618	11_58968691_58969146	MB_AST
OK	negbinomial.size	1.06359e-05	-4.71146	9.06381e-05	11_58971034_58971469	MB_AST
OK	negbinomial.size	0.0139548	5.65987	0.0342395	11_58980768_58980954	MB_AST
OK	negbinomial.size	1.06487e-05	-5.69155	9.07138e-05	11_59000665_59000870	MB_AST
OK	negbinomial.size	1.6181e-06	-6.09597	1.78432e-05	11_59069555_59070363	MB_AST
OK	negbinomial.size	9.88298e-08	5.00321	1.53286e-06	11_59120138_59120851	MB_AST
OK	negbinomial.size	0.000318016	-5.34514	0.00158319	11_59150814_59151060	MB_AST
OK	negbinomial.size	0.00446338	1.58193	0.0137212	1_55400022_55400414	MB_AST
OK	negbinomial.size	8.30492e-09	-0.830489	1.69905e-07	11_59162937_59163901	MB_AST
OK	negbinomial.size	0.00522499	-1.64052	0.015597	11_59173761_59174122	MB_AST
OK	negbinomial.size	0.00736408	4.70185	0.0204812	11_59174486_59174783	MB_AST
OK	negbinomial.size	0.00426369	1.5639	0.0132163	11_59183659_59183959	MB_AST
OK	negbinomial.size	0.00413114	-0.529199	0.012874	11_59191193_59192555	MB_AST
OK	negbinomial.size	0.0137099	4.4299	0.0337884	1_55404766_55405064	MB_AST
OK	negbinomial.size	0.002312	-1.68412	0.00803581	11_59207255_59207553	MB_AST
OK	negbinomial.size	0.0045154	0.605107	0.0138563	11_59207885_59209571	MB_AST
OK	negbinomial.size	7.29761e-06	-9.96006	6.58266e-05	11_59219373_59219701	MB_AST
OK	negbinomial.size	1.36969e-11	-7.79152	5.03358e-10	11_59221005_59221306	MB_AST
OK	negbinomial.size	0.0010852	0.528589	0.00434616	11_59227376_59228932	MB_AST
OK	negbinomial.size	3.65109e-12	-7.99205	1.48253e-10	11_59257957_59258591	MB_AST
OK	negbinomial.size	0.00906899	0.417078	0.024209	1_55405379_55406377	MB_AST
OK	negbinomial.size	0.00418203	-1.12351	0.0130032	11_59302738_59303151	MB_AST
OK	negbinomial.size	0.0190772	-1.27707	0.0437039	11_59330882_59331405	MB_AST
OK	negbinomial.size	0.00553276	4.55045	0.016334	11_59341847_59342246	MB_AST
OK	negbinomial.size	0.0158946	-1.28686	0.0378323	11_59418572_59419249	MB_AST
OK	negbinomial.size	2.50077e-05	-3.715	0.000187083	11_59426575_59426812	MB_AST
OK	negbinomial.size	0.000827228	1.06122	0.00347175	11_59449748_59450677	MB_AST
OK	negbinomial.size	0.00391861	-1.90333	0.0123327	11_59457559_59458014	MB_AST
OK	negbinomial.size	0.0169013	-2.03988	0.0396786	11_59490178_59490411	MB_AST
OK	negbinomial.size	1.6991e-17	-1.56281	1.45415e-15	11_59505230_59507103	MB_AST
OK	negbinomial.size	9.87723e-06	5.70243	8.4963e-05	1_55421730_55422199	MB_AST
OK	negbinomial.size	5.63756e-05	-2.22905	0.000372018	11_59624209_59624482	MB_AST
OK	negbinomial.size	3.55102e-06	-8.15606	3.53505e-05	11_59691119_59691355	MB_AST
OK	negbinomial.size	3.99989e-05	-5.9831	0.000279294	1_55439546_55439888	MB_AST
OK	negbinomial.size	0.00012376	-3.00872	0.000721488	11_59698291_59698807	MB_AST
OK	negbinomial.size	1.27217e-07	-3.21488	1.9191e-06	11_59705545_59705995	MB_AST
OK	negbinomial.size	0.0116214	-2.10946	0.0295819	11_59719038_59719474	MB_AST
OK	negbinomial.size	8.85556e-08	-6.37888	1.39079e-06	11_59730469_59730787	MB_AST
OK	negbinomial.size	4.19728e-11	-2.1808	1.3974e-09	11_59731958_59733108	MB_AST
OK	negbinomial.size	0.0169229	5.62123	0.0397204	1_55445117_55445457	MB_AST
OK	negbinomial.size	0.00191518	4.80026	0.00689081	11_59739735_59740027	MB_AST
OK	negbinomial.size	0.00616002	-1.5786	0.0177979	11_59748118_59748600	MB_AST
OK	negbinomial.size	0.00838586	1.46473	0.0227365	11_59775128_59775937	MB_AST
OK	negbinomial.size	5.0192e-05	-1.52308	0.000337316	11_59786482_59787815	MB_AST
OK	negbinomial.size	2.08874e-05	5.64982	0.000160976	11_59804392_59804766	MB_AST
OK	negbinomial.size	0.0178639	-0.350184	0.0414811	11_59839037_59840121	MB_AST
OK	negbinomial.size	5.03616e-10	-3.15311	1.35732e-08	11_59851224_59851707	MB_AST
OK	negbinomial.size	0.000151447	-3.42613	0.000855787	11_59873805_59874184	MB_AST
OK	negbinomial.size	9.98802e-07	-3.60553	1.16921e-05	11_59894912_59895518	MB_AST
OK	negbinomial.size	2.83737e-06	1.51761	2.90585e-05	1_55453789_55454523	MB_AST
OK	negbinomial.size	0.0122391	-2.05421	0.0308175	11_59900526_59900860	MB_AST
OK	negbinomial.size	0.00169322	-2.80829	0.00622426	11_59942658_59942917	MB_AST
OK	negbinomial.size	1.70089e-05	-2.44097	0.000135174	11_59949045_59949318	MB_AST
OK	negbinomial.size	4.27122e-06	-4.19053	4.14171e-05	11_59974408_59974762	MB_AST
OK	negbinomial.size	0.0109642	-4.71279	0.0282276	11_59982140_59982481	MB_AST
OK	negbinomial.size	0.0039991	-3.70939	0.0125394	11_60070718_60070910	MB_AST
OK	negbinomial.size	0.0115198	4.45887	0.0293705	11_60079345_60079713	MB_AST
OK	negbinomial.size	1.17921e-05	2.76461	9.89796e-05	11_60088630_60089501	MB_AST
OK	negbinomial.size	0.000485394	2.37314	0.00224775	11_60093960_60095035	MB_AST
OK	negbinomial.size	4.22787e-05	1.26237	0.000292557	11_60138788_60140422	MB_AST
OK	negbinomial.size	2.89351e-08	-2.87906	5.13665e-07	11_60153468_60153902	MB_AST
OK	negbinomial.size	2.77075e-06	-2.47261	2.84784e-05	1_55489340_55489746	MB_AST
OK	negbinomial.size	0.000389917	-5.66521	0.00187441	11_60155141_60155471	MB_AST
OK	negbinomial.size	0.000221603	-2.68202	0.00117862	11_60159206_60159503	MB_AST
OK	negbinomial.size	1.253e-06	-6.06339	1.42751e-05	11_60165245_60165596	MB_AST
OK	negbinomial.size	0.000102167	0.938845	0.000615118	11_60175476_60177704	MB_AST
OK	negbinomial.size	1.54697e-29	-1.83762	4.10658e-27	11_60209119_60210893	MB_AST
OK	negbinomial.size	0.00226711	2.26029	0.0079082	11_60224830_60225289	MB_AST
OK	negbinomial.size	0.0131656	4.51247	0.032682	11_60241605_60242029	MB_AST
OK	negbinomial.size	0.00713333	2.05029	0.0199667	11_60273642_60273936	MB_AST
OK	negbinomial.size	0.0165409	-2.04751	0.0390252	11_60290554_60291197	MB_AST
OK	negbinomial.size	0.0184627	-0.712067	0.0425774	11_60293761_60294936	MB_AST
OK	negbinomial.size	0.0001146	-1.96738	0.000676141	11_60303426_60303714	MB_AST
OK	negbinomial.size	0.0215554	4.29415	0.0481161	11_60305484_60305825	MB_AST
OK	negbinomial.size	0.000220322	-1.70255	0.00117311	11_60309817_60310095	MB_AST
OK	negbinomial.size	0.00266599	-1.70222	0.00902463	11_60321549_60322117	MB_AST
OK	negbinomial.size	0.000759536	5.13248	0.00323956	1_55528917_55529130	MB_AST
OK	negbinomial.size	0.000159944	4.3009	0.000895539	11_60327532_60327909	MB_AST
OK	negbinomial.size	0.00103525	-2.25613	0.00418164	11_60333572_60333871	MB_AST
OK	negbinomial.size	0.0194367	-0.15283	0.0443233	11_60352221_60353421	MB_AST
OK	negbinomial.size	2.68155e-05	-5.83864	0.000198405	11_60370923_60371175	MB_AST
OK	negbinomial.size	0.00391739	-1.93236	0.01233	11_60400595_60401442	MB_AST
OK	negbinomial.size	0.00375843	-1.4448	0.011918	11_60407099_60407440	MB_AST
OK	negbinomial.size	0.0168935	-1.10271	0.039666	11_60407780_60408085	MB_AST
OK	negbinomial.size	0.000389154	-5.40427	0.0018715	11_60526298_60526722	MB_AST
OK	negbinomial.size	2.27438e-05	-0.534026	0.000172666	11_60536696_60538445	MB_AST
OK	negbinomial.size	0.0090349	-6.02131	0.0241352	11_60545175_60545857	MB_AST
OK	negbinomial.size	9.52912e-05	4.33652	0.000579925	11_60706324_60706591	MB_AST
OK	negbinomial.size	0.00379039	1.3157	0.0120054	11_60712368_60713412	MB_AST
OK	negbinomial.size	0.000674277	-2.71183	0.00293837	11_60783860_60784153	MB_AST
OK	negbinomial.size	0.00612815	4.87124	0.0177276	11_60808320_60808587	MB_AST
OK	negbinomial.size	0.00754278	-0.697083	0.0208747	11_60830383_60831554	MB_AST
OK	negbinomial.size	0.000100252	4.30669	0.000605722	11_60865042_60865222	MB_AST
OK	negbinomial.size	0.00299776	-2.4225	0.00991334	11_60902091_60902718	MB_AST
OK	negbinomial.size	3.94157e-05	-2.15804	0.000275864	11_60905205_60905591	MB_AST
OK	negbinomial.size	0.0182831	1.919	0.0422484	11_60945085_60945377	MB_AST
OK	negbinomial.size	0.00990293	4.47947	0.0259858	11_60945732_60946484	MB_AST
OK	negbinomial.size	7.9338e-06	-5.82947	7.06517e-05	1_55558000_55559115	MB_AST
OK	negbinomial.size	0.00495516	0.6316	0.0149424	11_60953339_60954636	MB_AST
OK	negbinomial.size	1.33918e-05	4.69261	0.000110505	11_60981961_60982461	MB_AST
OK	negbinomial.size	0.011817	-1.80046	0.0299779	11_61002856_61003488	MB_AST
OK	negbinomial.size	0.0145762	1.96977	0.0353914	11_61011747_61012561	MB_AST
OK	negbinomial.size	7.81302e-05	-2.93421	0.000490513	11_61056515_61057165	MB_AST
OK	negbinomial.size	0.0081887	2.06526	0.0222956	11_61059574_61060191	MB_AST
OK	negbinomial.size	7.47854e-05	-2.70061	0.00047272	11_61091421_61092176	MB_AST
OK	negbinomial.size	0.00164172	5.14656	0.00607159	11_61103883_61104894	MB_AST
OK	negbinomial.size	0.00892411	4.6421	0.0238993	11_61110157_61110895	MB_AST
OK	negbinomial.size	0.00303671	5.03338	0.0100173	11_61123394_61123719	MB_AST
OK	negbinomial.size	2.52028e-06	5.85928	2.62412e-05	11_61150644_61151379	MB_AST
OK	negbinomial.size	0.000965117	5.08336	0.0039476	11_61156399_61156959	MB_AST
OK	negbinomial.size	0.00581905	-2.1131	0.0170147	11_61157157_61157628	MB_AST
OK	negbinomial.size	0.00167851	5.08707	0.00618231	11_61189179_61189523	MB_AST
OK	negbinomial.size	2.96018e-05	-1.11431	0.000215578	1_55618537_55619184	MB_AST
OK	negbinomial.size	0.0130416	4.51577	0.0324278	11_61231034_61232068	MB_AST
OK	negbinomial.size	2.46323e-09	-7.51092	5.67399e-08	11_61352331_61352753	MB_AST
OK	negbinomial.size	3.88734e-05	-1.82489	0.000272514	11_61417813_61418735	MB_AST
OK	negbinomial.size	5.29221e-08	1.24849	8.78531e-07	11_61453109_61454459	MB_AST
OK	negbinomial.size	0.0127263	-1.46354	0.0317926	11_61478861_61479424	MB_AST
OK	negbinomial.size	0.0162122	1.39674	0.0384212	11_61484665_61484988	MB_AST
OK	negbinomial.size	1.14822e-07	-0.724816	1.75305e-06	11_61493931_61494866	MB_AST
OK	negbinomial.size	5.91775e-07	3.0533	7.42866e-06	11_61513006_61513950	MB_AST
OK	negbinomial.size	0.0171622	4.41649	0.0401798	11_61523975_61524283	MB_AST
OK	negbinomial.size	0.0105678	-1.07609	0.0273869	11_61543370_61544241	MB_AST
OK	negbinomial.size	3.05238e-10	-2.78117	8.58933e-09	11_61590352_61590780	MB_AST
OK	negbinomial.size	0.00680101	-1.69705	0.0192118	11_61610601_61611042	MB_AST
OK	negbinomial.size	0.000450577	5.31775	0.00211261	11_61615677_61616455	MB_AST
OK	negbinomial.size	0.00624614	-1.51824	0.0179826	11_61619968_61620746	MB_AST
OK	negbinomial.size	0.0016303	-1.91041	0.00603772	11_61659187_61659494	MB_AST
OK	negbinomial.size	0.00077836	5.26595	0.00330215	1_55704952_55705349	MB_AST
OK	negbinomial.size	0.00315408	4.93716	0.0103244	11_61750368_61750738	MB_AST
OK	negbinomial.size	0.000244367	5.36898	0.00127638	11_61779458_61779673	MB_AST
OK	negbinomial.size	0.00599072	4.83934	0.0174207	11_61815760_61815969	MB_AST
OK	negbinomial.size	0.000956062	2.41841	0.00391589	11_61816517_61816899	MB_AST
OK	negbinomial.size	0.000877996	0.746594	0.00365009	11_61854052_61855688	MB_AST
OK	negbinomial.size	0.00370921	4.71165	0.0117898	11_61882094_61882551	MB_AST
OK	negbinomial.size	0.00155663	1.10269	0.00581814	11_61956520_61958305	MB_AST
OK	negbinomial.size	0.00126745	-5.14981	0.00493044	11_61963221_61963588	MB_AST
OK	negbinomial.size	0.0115697	1.95341	0.0294728	11_62004614_62005954	MB_AST
OK	negbinomial.size	0.000100549	5.50666	0.000607177	11_62029629_62029989	MB_AST
OK	negbinomial.size	0.000219014	1.80591	0.00116765	11_62047145_62048467	MB_AST
OK	negbinomial.size	1.03293e-05	-7.52451	8.83699e-05	11_62050507_62051316	MB_AST
OK	negbinomial.size	2.61399e-08	-3.8873	4.69813e-07	11_62057463_62057772	MB_AST
OK	negbinomial.size	0.0136282	-1.40865	0.033632	11_62068778_62068999	MB_AST
OK	negbinomial.size	4.308e-05	-5.96459	0.000297198	1_55732352_55732715	MB_AST
OK	negbinomial.size	4.9074e-08	-1.68458	8.22963e-07	11_62069444_62070124	MB_AST
OK	negbinomial.size	0.0037527	-2.70129	0.0119043	11_62070371_62070624	MB_AST
OK	negbinomial.size	9.71042e-13	-0.893802	4.35401e-11	11_62076420_62077543	MB_AST
OK	negbinomial.size	0.00469014	-2.82428	0.0142912	11_62091226_62091543	MB_AST
OK	negbinomial.size	0.00167736	-6.5536	0.00617863	11_62096313_62096682	MB_AST
OK	negbinomial.size	1.25947e-05	-3.21081	0.000104829	11_62098640_62099008	MB_AST
OK	negbinomial.size	0.000163238	5.47459	0.000910413	11_62127509_62127929	MB_AST
OK	negbinomial.size	8.50485e-11	2.98672	2.67141e-09	1_55748357_55749365	MB_AST
OK	negbinomial.size	0.0161851	4.61003	0.0383719	11_62153999_62154688	MB_AST
OK	negbinomial.size	0.00248097	1.89221	0.00851919	11_62192104_62192719	MB_AST
OK	negbinomial.size	7.48247e-06	-5.99737	6.71911e-05	11_62243752_62244034	MB_AST
OK	negbinomial.size	0.000860763	-1.42706	0.00358885	11_62248743_62249396	MB_AST
OK	negbinomial.size	0.01369	-2.15203	0.0337519	1_55749679_55749989	MB_AST
OK	negbinomial.size	7.46006e-05	-0.682861	0.000471884	11_62280795_62282006	MB_AST
OK	negbinomial.size	0.00912095	-1.41459	0.0243152	11_62287830_62288135	MB_AST
OK	negbinomial.size	0.0128117	4.52197	0.0319628	11_62331204_62331472	MB_AST
OK	negbinomial.size	0.00833963	-2.16863	0.0226388	11_62339998_62340308	MB_AST
OK	negbinomial.size	0.00275962	5.0449	0.00927797	1_12784833_12785329	MB_AST
OK	negbinomial.size	0.000140564	5.39248	0.000803182	1_55792544_55793097	MB_AST
OK	negbinomial.size	0.000250985	-5.52194	0.0013047	11_62374781_62375147	MB_AST
OK	negbinomial.size	0.00496834	-2.04176	0.0149743	11_62387525_62387920	MB_AST
OK	negbinomial.size	0.00535676	4.87068	0.0159123	11_62397196_62397895	MB_AST
OK	negbinomial.size	0.00549321	4.78812	0.0162437	11_62398593_62399041	MB_AST
OK	negbinomial.size	1.22422e-15	-10.5118	8.44207e-14	11_62413944_62414255	MB_AST
OK	negbinomial.size	0.0203395	-1.4058	0.0459138	11_62431144_62432541	MB_AST
OK	negbinomial.size	0.00488884	-2.8448	0.0147792	11_62442494_62442770	MB_AST
OK	negbinomial.size	2.40033e-06	-4.67011	2.51912e-05	11_62450390_62450745	MB_AST
OK	negbinomial.size	4.1756e-05	-1.40734	0.000289658	11_62458082_62458911	MB_AST
OK	negbinomial.size	0.00123677	-7.09812	0.00483192	11_62474809_62475170	MB_AST
OK	negbinomial.size	0.000663833	5.18801	0.00290118	11_62477624_62478099	MB_AST
OK	negbinomial.size	8.59017e-06	-1.81948	7.5649e-05	11_62494590_62496077	MB_AST
OK	negbinomial.size	0.00403218	-1.89517	0.0126226	11_62524160_62524534	MB_AST
OK	negbinomial.size	0.000135024	5.46309	0.000776069	11_62542931_62543232	MB_AST
OK	negbinomial.size	3.84758e-06	-3.28341	3.7919e-05	11_62592482_62592847	MB_AST
OK	negbinomial.size	0.00311792	-1.66881	0.0102306	11_62594459_62594798	MB_AST
OK	negbinomial.size	9.11611e-05	-1.8028	0.000558786	11_62600582_62600911	MB_AST
OK	negbinomial.size	0.00750688	-0.517184	0.0207959	11_62602285_62603518	MB_AST
OK	negbinomial.size	1.84127e-05	-5.82574	0.000144635	11_62615170_62615535	MB_AST
OK	negbinomial.size	4.09066e-06	-6.11088	3.99537e-05	11_62620383_62620670	MB_AST
OK	negbinomial.size	0.00186534	5.06331	0.00674152	11_62624963_62625426	MB_AST
OK	negbinomial.size	4.20201e-06	5.68714	4.08318e-05	11_62636953_62637326	MB_AST
OK	negbinomial.size	0.0137234	-2.05236	0.0338146	11_62642617_62642992	MB_AST
OK	negbinomial.size	0.000913638	5.23879	0.00376927	1_56541547_56541804	MB_AST
OK	negbinomial.size	0.00818687	4.60089	0.0222922	11_62669573_62670126	MB_AST
OK	negbinomial.size	0.000358671	-2.65481	0.00175108	11_62693093_62694085	MB_AST
OK	negbinomial.size	0.0204671	0.575975	0.0461435	11_62731323_62732233	MB_AST
OK	negbinomial.size	0.00387975	-1.62185	0.0122313	11_62753829_62754294	MB_AST
OK	negbinomial.size	0.0143872	5.65974	0.0350466	11_62811582_62812180	MB_AST
OK	negbinomial.size	0.00667249	-1.52532	0.0189258	1_56781796_56782382	MB_AST
OK	negbinomial.size	0.00135871	5.10121	0.00521541	11_62814660_62814911	MB_AST
OK	negbinomial.size	0.000654211	5.24966	0.00286581	11_62873658_62873910	MB_AST
OK	negbinomial.size	5.07571e-06	-5.98189	4.81917e-05	11_62912564_62912932	MB_AST
OK	negbinomial.size	0.00771008	1.33395	0.0212417	11_62919743_62920058	MB_AST
OK	negbinomial.size	1.59877e-05	-1.24307	0.000128223	11_62920766_62922313	MB_AST
OK	negbinomial.size	3.74235e-22	-10.9158	5.3906e-20	11_62953615_62953948	MB_AST
OK	negbinomial.size	4.93719e-07	-1.58046	6.34197e-06	11_62966738_62967416	MB_AST
OK	negbinomial.size	3.06633e-09	-9.82753	6.93278e-08	11_62974848_62975085	MB_AST
OK	negbinomial.size	0.00183475	-0.619156	0.00664777	11_63135394_63136308	MB_AST
OK	negbinomial.size	0.0162167	1.93382	0.0384273	11_63144378_63144859	MB_AST
OK	negbinomial.size	0.00592079	-1.48599	0.0172567	11_63154197_63154680	MB_AST
OK	negbinomial.size	2.07054e-07	-6.25891	2.94081e-06	11_63163791_63164187	MB_AST
OK	negbinomial.size	0.000718284	-5.20196	0.00309308	11_63169581_63170056	MB_AST
OK	negbinomial.size	0.000438451	-5.03502	0.00206451	11_63172194_63172609	MB_AST
OK	negbinomial.size	8.84109e-05	5.54279	0.000544403	1_56977334_56977662	MB_AST
OK	negbinomial.size	0.00570476	4.7773	0.0167446	11_63190759_63191403	MB_AST
OK	negbinomial.size	0.000982327	5.22579	0.00400692	11_63231207_63231440	MB_AST
OK	negbinomial.size	1.24125e-05	4.39887	0.000103477	11_63367405_63368252	MB_AST
OK	negbinomial.size	0.0183549	4.56439	0.0423851	11_63404773_63405228	MB_AST
OK	negbinomial.size	1.36954e-05	4.58172	0.000112567	11_63537124_63538102	MB_AST
OK	negbinomial.size	2.75136e-06	4.82622	2.82961e-05	11_63565387_63565977	MB_AST
OK	negbinomial.size	0.00727537	-1.84504	0.0202872	1_57108511_57108824	MB_AST
OK	negbinomial.size	0.0167194	4.55071	0.039351	11_63891694_63892588	MB_AST
OK	negbinomial.size	0.00118473	-0.56378	0.00466504	11_63921516_63922703	MB_AST
OK	negbinomial.size	0.0114546	4.68267	0.0292391	1_57205545_57206057	MB_AST
OK	negbinomial.size	1.69551e-05	-2.00376	0.0001348	11_63969279_63969511	MB_AST
OK	negbinomial.size	5.07672e-10	-6.80452	1.3665e-08	11_63996430_63997247	MB_AST
OK	negbinomial.size	1.17605e-10	-7.31612	3.60255e-09	11_64009033_64009449	MB_AST
OK	negbinomial.size	2.06929e-08	-6.79985	3.80989e-07	11_64051178_64051587	MB_AST
OK	negbinomial.size	0.000687854	-2.84041	0.00298442	11_64068520_64068781	MB_AST
OK	negbinomial.size	1.43379e-05	-6.44263	0.000116929	11_64071224_64071685	MB_AST
OK	negbinomial.size	0.00819066	-1.18185	0.0222991	11_64267726_64268196	MB_AST
OK	negbinomial.size	2.16312e-12	-7.15994	9.11976e-11	11_64271109_64271418	MB_AST
OK	negbinomial.size	0.0021928	2.39417	0.00769619	11_64389435_64389780	MB_AST
OK	negbinomial.size	0.00193133	1.26737	0.00693761	1_57218581_57219968	MB_AST
OK	negbinomial.size	0.000913746	0.706416	0.00376959	11_64978427_64979527	MB_AST
OK	negbinomial.size	0.00454986	-1.97086	0.0139435	11_64980227_64980461	MB_AST
OK	negbinomial.size	0.000269466	5.29841	0.00138174	11_64986517_64986997	MB_AST
OK	negbinomial.size	0.0207011	1.89011	0.046579	11_65014235_65014981	MB_AST
OK	negbinomial.size	0.0224846	-1.58285	0.0497903	11_65021910_65022174	MB_AST
OK	negbinomial.size	0.00471727	4.67374	0.0143608	11_65031583_65031879	MB_AST
OK	negbinomial.size	0.0190847	4.45564	0.0437194	11_65050620_65051301	MB_AST
OK	negbinomial.size	0.0023876	4.67859	0.00825554	11_65058257_65058723	MB_AST
OK	negbinomial.size	0.022142	4.19076	0.0491758	11_65068787_65069778	MB_AST
OK	negbinomial.size	0.0166469	4.5523	0.0392192	11_65069808_65070185	MB_AST
OK	negbinomial.size	1.59024e-05	4.42281	0.000127683	11_65088510_65090253	MB_AST
OK	negbinomial.size	0.0046259	4.91044	0.0141339	11_65093699_65094204	MB_AST
OK	negbinomial.size	0.000984465	5.02409	0.00401386	11_65107509_65108265	MB_AST
OK	negbinomial.size	0.0134052	4.18008	0.0331874	11_65110845_65112422	MB_AST
OK	negbinomial.size	0.0156501	0.921658	0.0373845	11_65124758_65125764	MB_AST
OK	negbinomial.size	0.00914603	4.7917	0.0243669	11_65126393_65126603	MB_AST
OK	negbinomial.size	0.0010034	-1.72758	0.00407569	11_65134951_65135985	MB_AST
OK	negbinomial.size	7.5202e-05	-3.84217	0.000475063	11_65163268_65163643	MB_AST
OK	negbinomial.size	0.0177121	-2.02322	0.0411979	11_65287764_65288287	MB_AST
OK	negbinomial.size	1.60957e-08	5.17239	3.04573e-07	11_65475259_65475746	MB_AST
OK	negbinomial.size	0.00250413	4.89694	0.00858227	11_65664568_65665310	MB_AST
OK	negbinomial.size	0.000249829	-5.52312	0.00129943	1_57280426_57280887	MB_AST
OK	negbinomial.size	5.03746e-05	5.58007	0.00033841	11_65734723_65735100	MB_AST
OK	negbinomial.size	0.0175894	-5.65579	0.0409825	11_65735105_65735476	MB_AST
OK	negbinomial.size	0.00197496	-1.57464	0.00706049	11_65744128_65744926	MB_AST
OK	negbinomial.size	5.52751e-12	5.198	2.17525e-10	11_65745465_65746880	MB_AST
OK	negbinomial.size	0.000364092	5.32802	0.00177336	11_65747826_65748256	MB_AST
OK	negbinomial.size	1.30311e-05	-6.26271	0.000107892	1_57289903_57290248	MB_AST
OK	negbinomial.size	3.85844e-05	-5.58739	0.000270804	11_65878077_65878379	MB_AST
OK	negbinomial.size	0.00581658	-2.53425	0.0170096	11_65905381_65905988	MB_AST
OK	negbinomial.size	9.84232e-05	4.40083	0.000596384	11_65927813_65929100	MB_AST
OK	negbinomial.size	9.64154e-06	5.61169	8.31981e-05	11_66072997_66073237	MB_AST
OK	negbinomial.size	0.00813347	0.669605	0.0221729	11_66167779_66168790	MB_AST
OK	negbinomial.size	0.00720585	-2.89553	0.0201312	1_57387941_57388187	MB_AST
OK	negbinomial.size	0.000515156	5.10276	0.00235914	11_66258269_66258939	MB_AST
OK	negbinomial.size	0.0131334	-5.81982	0.0326221	11_66312656_66312999	MB_AST
OK	negbinomial.size	0.00327045	-2.36255	0.0106391	11_66336890_66337288	MB_AST
OK	negbinomial.size	0.00665898	4.76949	0.0188964	11_66344975_66345507	MB_AST
OK	negbinomial.size	0.000198471	5.37675	0.00107416	11_66349626_66350583	MB_AST
OK	negbinomial.size	0.00887385	2.09521	0.0237924	11_66394231_66394963	MB_AST
OK	negbinomial.size	0.0167721	5.62386	0.0394444	11_66447141_66448422	MB_AST
OK	negbinomial.size	0.000674704	5.28777	0.00293949	11_66489917_66490415	MB_AST
OK	negbinomial.size	6.13164e-06	-5.71585	5.65506e-05	11_66503712_66504186	MB_AST
OK	negbinomial.size	0.000897327	-2.01748	0.00371463	11_66524365_66524923	MB_AST
OK	negbinomial.size	2.14538e-05	-5.71698	0.000164569	11_66568295_66568595	MB_AST
OK	negbinomial.size	6.00087e-05	2.67226	0.000392303	11_67052110_67053193	MB_AST
OK	negbinomial.size	5.35836e-06	4.75566	5.04345e-05	11_67079805_67080762	MB_AST
OK	negbinomial.size	3.05413e-06	-5.77404	3.10243e-05	1_57445912_57446392	MB_AST
OK	negbinomial.size	0.0171789	-1.2881	0.040206	11_67244970_67245322	MB_AST
OK	negbinomial.size	0.00681953	4.76244	0.0192528	11_67345642_67346038	MB_AST
OK	negbinomial.size	9.12759e-05	-5.57438	0.000559336	11_67373099_67373546	MB_AST
OK	negbinomial.size	0.00473503	4.82975	0.0144056	11_67467036_67468033	MB_AST
OK	negbinomial.size	0.00107695	-2.22841	0.00431947	11_67478824_67479079	MB_AST
OK	negbinomial.size	0.000666515	-1.06691	0.00291036	11_67482209_67482890	MB_AST
OK	negbinomial.size	0.00919086	2.05398	0.0244679	11_67484778_67485023	MB_AST
OK	negbinomial.size	0.00140332	-1.14343	0.0053509	11_67501935_67502446	MB_AST
OK	negbinomial.size	0.0186967	4.202	0.0430082	1_57478946_57479209	MB_AST
OK	negbinomial.size	0.000352243	1.35833	0.00172475	11_67526668_67527806	MB_AST
OK	negbinomial.size	1.16857e-05	5.71883	9.82516e-05	11_67548747_67549945	MB_AST
OK	negbinomial.size	0.00185566	-1.74124	0.00671159	11_67556433_67556718	MB_AST
OK	negbinomial.size	1.77755e-07	5.02194	2.57248e-06	11_67565628_67566194	MB_AST
OK	negbinomial.size	0.00774344	4.83512	0.0213141	1_57537396_57537815	MB_AST
OK	negbinomial.size	0.0104714	1.98393	0.0271852	11_67570922_67572264	MB_AST
OK	negbinomial.size	0.0197473	4.48783	0.0448728	11_67575433_67575695	MB_AST
OK	negbinomial.size	6.17648e-08	-4.99958	1.00762e-06	11_67594683_67595359	MB_AST
OK	negbinomial.size	5.12544e-07	4.76597	6.54814e-06	11_67600444_67601752	MB_AST
OK	negbinomial.size	0.0050941	-2.23592	0.0152835	11_67619269_67619627	MB_AST
OK	negbinomial.size	4.72016e-05	5.56314	0.000320305	11_67671813_67672381	MB_AST
OK	negbinomial.size	0.0102539	1.18063	0.026737	11_67685824_67686211	MB_AST
OK	negbinomial.size	0.00135189	4.98274	0.00519561	11_67689264_67689790	MB_AST
OK	negbinomial.size	0.000156052	-2.94433	0.000877306	11_67724547_67724874	MB_AST
OK	negbinomial.size	0.00123554	-2.8586	0.00482821	11_67832411_67832808	MB_AST
OK	negbinomial.size	5.4922e-05	-5.45242	0.000363866	11_67874462_67874900	MB_AST
OK	negbinomial.size	0.00322145	-5.09796	0.0105057	11_67886301_67887050	MB_AST
OK	negbinomial.size	1.36364e-05	-2.85667	0.000112153	11_67897124_67897428	MB_AST
OK	negbinomial.size	0.00755125	-2.0337	0.0208936	11_67903997_67904306	MB_AST
OK	negbinomial.size	2.7457e-05	-7.49976	0.000202428	11_67929489_67929931	MB_AST
OK	negbinomial.size	7.8974e-06	-2.54641	7.04059e-05	11_67944680_67945115	MB_AST
OK	negbinomial.size	4.50831e-06	-2.32342	4.34213e-05	11_67972409_67972970	MB_AST
OK	negbinomial.size	8.71103e-06	-6.19756	7.64944e-05	11_67981092_67981548	MB_AST
OK	negbinomial.size	0.000262478	-3.22969	0.00135232	11_67983479_67983799	MB_AST
OK	negbinomial.size	1.84864e-10	-6.92462	5.45373e-09	11_67997934_67998351	MB_AST
OK	negbinomial.size	1.13997e-05	-4.8524	9.61367e-05	11_67999056_67999377	MB_AST
OK	negbinomial.size	0.0124442	-5.84915	0.0312141	11_68005681_68006237	MB_AST
OK	negbinomial.size	3.8897e-07	-5.18174	5.1361e-06	11_68010333_68010818	MB_AST
OK	negbinomial.size	0.00245263	-6.38803	0.00843976	11_68017337_68017914	MB_AST
OK	negbinomial.size	2.59028e-08	-1.74451	4.66041e-07	11_68030810_68031463	MB_AST
OK	negbinomial.size	0.0015501	-5.37238	0.00579852	11_68036650_68037290	MB_AST
OK	negbinomial.size	3.45117e-06	-6.04951	3.44623e-05	11_68050760_68051118	MB_AST
OK	negbinomial.size	0.000188582	-7.1362	0.00102796	11_68163490_68163770	MB_AST
OK	negbinomial.size	0.00220615	-2.16028	0.00773604	11_68182949_68183292	MB_AST
OK	negbinomial.size	0.00148929	-1.39079	0.00561569	11_68195025_68196186	MB_AST
OK	negbinomial.size	0.013501	1.12337	0.0333778	11_68205392_68205679	MB_AST
OK	negbinomial.size	6.16941e-10	-1.94611	1.62622e-08	11_68205705_68206214	MB_AST
OK	negbinomial.size	0.0221678	-1.56164	0.0492205	11_68207017_68207570	MB_AST
OK	negbinomial.size	0.0113982	-1.33655	0.0291242	11_68211164_68211615	MB_AST
OK	negbinomial.size	0.00178211	-1.32392	0.00649058	11_68215930_68216311	MB_AST
OK	negbinomial.size	0.0103361	4.55926	0.0269154	1_57789953_57790313	MB_AST
OK	negbinomial.size	1.6858e-13	-7.63505	8.39333e-12	11_68226403_68226927	MB_AST
OK	negbinomial.size	7.43937e-07	-4.09546	9.07427e-06	11_68232997_68233335	MB_AST
OK	negbinomial.size	0.00066651	-5.23385	0.00291036	11_68238428_68238783	MB_AST
OK	negbinomial.size	0.000725187	-5.19742	0.00311777	11_68252860_68253211	MB_AST
OK	negbinomial.size	0.00756026	-2.01564	0.020911	11_68287633_68288418	MB_AST
OK	negbinomial.size	1.95825e-10	-5.65086	5.74349e-09	11_68321152_68321689	MB_AST
OK	negbinomial.size	4.02574e-19	-4.9711	4.29752e-17	11_68330587_68331222	MB_AST
OK	negbinomial.size	6.76288e-07	-5.10208	8.34497e-06	11_68341049_68341681	MB_AST
OK	negbinomial.size	9.2087e-06	-6.3496	8.01199e-05	11_68343186_68343486	MB_AST
OK	negbinomial.size	0.00667577	-1.79015	0.0189329	11_68374014_68374300	MB_AST
OK	negbinomial.size	2.3104e-08	-4.40215	4.20605e-07	11_68400130_68400940	MB_AST
OK	negbinomial.size	5.95047e-10	-4.73621	1.57613e-08	11_68406265_68406527	MB_AST
OK	negbinomial.size	3.1564e-13	-5.86099	1.51311e-11	11_68407379_68407672	MB_AST
OK	negbinomial.size	0.0215805	4.36676	0.0481615	11_68503076_68503861	MB_AST
OK	negbinomial.size	0.0001264	-2.14566	0.00073409	11_68579517_68580139	MB_AST
OK	negbinomial.size	0.0030743	5.0314	0.0101155	11_68581184_68581488	MB_AST
OK	negbinomial.size	0.000383189	5.20921	0.00184762	11_68623048_68624036	MB_AST
OK	negbinomial.size	0.000282153	5.37156	0.00143429	11_68624108_68624606	MB_AST
OK	negbinomial.size	0.0198206	1.56746	0.0449998	11_68657863_68658288	MB_AST
OK	negbinomial.size	0.00433118	4.54793	0.0133888	11_68719081_68719378	MB_AST
OK	negbinomial.size	0.0159604	5.54426	0.0379602	11_68732396_68732704	MB_AST
OK	negbinomial.size	2.5084e-05	-6.09928	0.000187572	1_57824108_57824383	MB_AST
OK	negbinomial.size	5.11761e-06	4.7194	4.85175e-05	11_68745515_68746177	MB_AST
OK	negbinomial.size	0.00516065	2.00291	0.0154464	11_68750739_68751466	MB_AST
OK	negbinomial.size	0.00151009	5.07803	0.00568036	11_68780432_68780891	MB_AST
OK	negbinomial.size	0.00333732	5.01666	0.0108117	11_68788895_68789699	MB_AST
OK	negbinomial.size	9.01202e-10	-5.67441	2.29388e-08	11_68849986_68850406	MB_AST
OK	negbinomial.size	0.00442198	0.439439	0.0136149	11_68852519_68853663	MB_AST
OK	negbinomial.size	7.97288e-05	1.91695	0.000498852	11_68946912_68948015	MB_AST
OK	negbinomial.size	0.0133106	-0.788547	0.0329906	11_68967321_68968453	MB_AST
OK	negbinomial.size	0.0205174	-5.56104	0.0462369	11_68982822_68983185	MB_AST
OK	negbinomial.size	0.00992419	-1.53132	0.0260309	11_68983696_68984505	MB_AST
OK	negbinomial.size	2.12708e-05	-5.71869	0.000163511	11_68999726_69000094	MB_AST
OK	negbinomial.size	0.00211277	4.90848	0.00746312	11_69001608_69001903	MB_AST
OK	negbinomial.size	5.27069e-06	-6.06329	4.97224e-05	11_69010670_69011113	MB_AST
OK	negbinomial.size	7.34465e-09	-1.21613	1.52363e-07	11_69036990_69037934	MB_AST
OK	negbinomial.size	4.09097e-10	-0.919045	1.12147e-08	11_69039742_69042257	MB_AST
OK	negbinomial.size	1.14545e-07	-2.54904	1.74949e-06	11_69049508_69049816	MB_AST
OK	negbinomial.size	6.73438e-10	-3.01928	1.7593e-08	11_69050896_69051142	MB_AST
OK	negbinomial.size	0.00185959	-0.520346	0.00672437	11_69059198_69060129	MB_AST
OK	negbinomial.size	0.00409719	-0.738135	0.0127888	11_69066327_69067063	MB_AST
OK	negbinomial.size	1.16121e-10	-0.686	3.56347e-09	11_69094556_69095396	MB_AST
OK	negbinomial.size	0.000418575	-5.49764	0.00198608	1_12864778_12865220	MB_AST
OK	negbinomial.size	9.94211e-05	-1.1767	0.000601344	11_69117492_69118930	MB_AST
OK	negbinomial.size	0.00849917	-0.318661	0.0229715	11_69122440_69125869	MB_AST
OK	negbinomial.size	0.010349	1.98635	0.0269396	1_57875687_57875902	MB_AST
OK	negbinomial.size	1.92807e-06	-2.9673	2.08026e-05	11_69223174_69223406	MB_AST
OK	negbinomial.size	0.00022688	5.41705	0.00120131	11_69243346_69243715	MB_AST
OK	negbinomial.size	0.00730797	-2.44689	0.020362	11_69269420_69269990	MB_AST
OK	negbinomial.size	0.00465044	-2.05577	0.014193	11_69311894_69312444	MB_AST
OK	negbinomial.size	0.0126266	4.26829	0.0315923	11_69330813_69331061	MB_AST
OK	negbinomial.size	4.38151e-06	-7.76591	4.23463e-05	11_69342540_69342833	MB_AST
OK	negbinomial.size	1.65024e-06	-2.9253	1.81576e-05	11_69350850_69351320	MB_AST
OK	negbinomial.size	6.31648e-05	-1.83519	0.000409588	11_69354426_69355084	MB_AST
OK	negbinomial.size	0.0129975	-1.95312	0.0323396	1_57884705_57885040	MB_AST
OK	negbinomial.size	0.00497701	2.11721	0.0149951	11_69357648_69358142	MB_AST
OK	negbinomial.size	8.97291e-11	-1.26983	2.80375e-09	11_69364848_69365918	MB_AST
OK	negbinomial.size	2.81836e-08	-5.23298	5.02032e-07	11_69388306_69388638	MB_AST
OK	negbinomial.size	0.00527053	-0.488077	0.0157069	11_69395019_69396549	MB_AST
OK	negbinomial.size	0.0114764	-0.435104	0.0292805	11_69408462_69409858	MB_AST
OK	negbinomial.size	0.0146694	0.672509	0.0355679	11_69410922_69411842	MB_AST
OK	negbinomial.size	1.94882e-06	-0.512463	2.10019e-05	11_69417570_69419583	MB_AST
OK	negbinomial.size	0.0188678	1.1808	0.0433234	11_69430711_69431116	MB_AST
OK	negbinomial.size	2.0467e-05	-6.34257	0.000158183	11_69458277_69458673	MB_AST
OK	negbinomial.size	0.000484107	3.93721	0.00224287	11_69471358_69472689	MB_AST
OK	negbinomial.size	6.69267e-06	-6.12358	6.10213e-05	11_69525783_69526294	MB_AST
OK	negbinomial.size	2.24314e-06	-3.10608	2.37346e-05	11_69526586_69527827	MB_AST
OK	negbinomial.size	0.00433848	-5.15305	0.0134072	11_69540303_69540699	MB_AST
OK	negbinomial.size	4.81481e-07	-5.08877	6.20136e-06	11_69541054_69541527	MB_AST
OK	negbinomial.size	0.00152523	-1.56515	0.00572645	11_69559287_69559659	MB_AST
OK	negbinomial.size	2.74123e-05	1.03361	0.000202181	11_69561249_69561940	MB_AST
OK	negbinomial.size	0.0126597	1.13228	0.0316578	11_69575063_69575388	MB_AST
OK	negbinomial.size	7.53259e-06	-0.889643	6.75653e-05	11_69578646_69579612	MB_AST
OK	negbinomial.size	3.69816e-13	-4.05186	1.75459e-11	11_69583117_69583491	MB_AST
OK	negbinomial.size	0.0129413	-2.22726	0.0322326	11_69586147_69586515	MB_AST
OK	negbinomial.size	0.00139733	-1.86121	0.00533246	11_69591560_69591910	MB_AST
OK	negbinomial.size	4.95098e-102	-4.50353	4.95049e-98	11_69592010_69592693	MB_AST
OK	negbinomial.size	2.75641e-32	-4.38428	8.54615e-30	11_69600044_69600596	MB_AST
OK	negbinomial.size	3.07685e-18	-1.17333	2.91846e-16	11_69604937_69606445	MB_AST
OK	negbinomial.size	4.53743e-25	-3.13211	8.64185e-23	11_69610921_69611258	MB_AST
OK	negbinomial.size	3.37355e-05	-1.42008	0.000241533	1_57995415_57996227	MB_AST
OK	negbinomial.size	0.00033186	-6.92708	0.00164176	11_69613214_69613491	MB_AST
OK	negbinomial.size	0.0203039	-1.12326	0.045847	11_69621456_69622298	MB_AST
OK	negbinomial.size	7.58563e-08	-0.490768	1.211e-06	11_69632417_69633186	MB_AST
OK	negbinomial.size	0.00447436	-1.29259	0.01375	11_69655289_69655611	MB_AST
OK	negbinomial.size	0.00227081	-1.56382	0.00791926	11_69655722_69656157	MB_AST
OK	negbinomial.size	0.000236249	-0.608775	0.00124182	11_69662092_69663867	MB_AST
OK	negbinomial.size	1.77812e-15	-3.2767	1.1966e-13	11_69685760_69686077	MB_AST
OK	negbinomial.size	4.02427e-05	-1.96552	0.000280718	11_69695218_69695824	MB_AST
OK	negbinomial.size	0.000808929	5.0387	0.00340879	11_69697201_69697607	MB_AST
OK	negbinomial.size	7.4475e-25	-2.37807	1.38975e-22	1_58029696_58030874	MB_AST
OK	negbinomial.size	8.7964e-11	-0.624167	2.75434e-09	11_69758123_69759628	MB_AST
OK	negbinomial.size	0.00181011	2.26738	0.00657318	11_69765412_69765821	MB_AST
OK	negbinomial.size	5.04212e-05	-3.14925	0.000338666	11_69776689_69776974	MB_AST
OK	negbinomial.size	0.0150968	0.80404	0.0363625	11_69799992_69801167	MB_AST
OK	negbinomial.size	0.00663732	-1.71321	0.0188523	1_58089427_58089880	MB_AST
OK	negbinomial.size	2.16212e-06	-6.13085	2.29873e-05	11_69820406_69820897	MB_AST
OK	negbinomial.size	4.79885e-07	-2.49899	6.18479e-06	11_69829051_69829320	MB_AST
OK	negbinomial.size	0.00158349	-0.359704	0.00589658	11_69837055_69838889	MB_AST
OK	negbinomial.size	5.57203e-09	-5.36291	1.18837e-07	11_69857211_69858073	MB_AST
OK	negbinomial.size	7.40661e-08	4.90531	1.18525e-06	11_69876770_69877233	MB_AST
OK	negbinomial.size	0.00389251	4.95533	0.0122638	11_69885026_69885401	MB_AST
OK	negbinomial.size	0.011415	-0.40578	0.0291617	11_69900659_69901951	MB_AST
OK	negbinomial.size	2.43824e-09	-0.535199	5.62075e-08	11_69920971_69922060	MB_AST
OK	negbinomial.size	0.00201464	-1.06225	0.00717606	11_69935353_69935876	MB_AST
OK	negbinomial.size	1.12335e-09	-3.58642	2.79122e-08	11_69948534_69948795	MB_AST
OK	negbinomial.size	2.97309e-05	-2.94323	0.000216399	11_69971258_69971754	MB_AST
OK	negbinomial.size	0.00040314	-0.63604	0.00192602	11_69990909_69991911	MB_AST
OK	negbinomial.size	0.00938056	-0.328003	0.0248692	11_69995367_69995902	MB_AST
OK	negbinomial.size	0.0101503	4.47141	0.0265147	1_58237543_58238638	MB_AST
OK	negbinomial.size	0.0121002	-0.655846	0.0305448	11_69996150_69996407	MB_AST
OK	negbinomial.size	0.00843921	-0.482637	0.0228537	11_70000430_70001043	MB_AST
OK	negbinomial.size	0.00240032	-2.06204	0.00828924	11_70058097_70058517	MB_AST
OK	negbinomial.size	0.0153063	4.62965	0.0367476	11_70092149_70092325	MB_AST
OK	negbinomial.size	0.0129373	4.59767	0.0322246	11_70202368_70202926	MB_AST
OK	negbinomial.size	9.28841e-05	1.51301	0.000567579	11_70212820_70215083	MB_AST
OK	negbinomial.size	0.0010144	5.13218	0.00411362	11_70215378_70215574	MB_AST
OK	negbinomial.size	0.00327076	4.80006	0.0106392	11_70229010_70229207	MB_AST
OK	negbinomial.size	2.13421e-07	-8.61794	3.01687e-06	11_70255062_70255352	MB_AST
OK	negbinomial.size	0.00511366	4.43743	0.0153333	11_70390532_70390995	MB_AST
OK	negbinomial.size	3.00332e-05	0.587942	0.000218243	11_70431881_70433149	MB_AST
OK	negbinomial.size	0.0180191	-1.59375	0.0417736	11_70459478_70460112	MB_AST
OK	negbinomial.size	0.000243037	-5.53029	0.00127054	11_70463632_70464307	MB_AST
OK	negbinomial.size	0.00261329	5.01855	0.00888912	1_58359503_58359733	MB_AST
OK	negbinomial.size	0.000984544	-3.18838	0.00401403	11_70509801_70510487	MB_AST
OK	negbinomial.size	0.013303	-1.57866	0.0329759	11_70512147_70512699	MB_AST
OK	negbinomial.size	1.25389e-08	-1.52728	2.43883e-07	11_70524942_70525622	MB_AST
OK	negbinomial.size	0.00782177	4.83268	0.0214877	11_70529204_70529607	MB_AST
OK	negbinomial.size	6.58298e-09	-1.2405	1.38139e-07	11_70539887_70540586	MB_AST
OK	negbinomial.size	4.6091e-05	-5.82317	0.000314207	11_70554553_70554921	MB_AST
OK	negbinomial.size	0.000637926	-0.652443	0.00280698	11_70561889_70563239	MB_AST
OK	negbinomial.size	8.73622e-10	3.38257	2.23173e-08	11_70573113_70573762	MB_AST
OK	negbinomial.size	0.0025331	-0.87831	0.00866708	11_70573893_70574258	MB_AST
OK	negbinomial.size	0.000455212	2.04663	0.00213126	11_70579929_70580124	MB_AST
OK	negbinomial.size	0.00205945	-1.00725	0.00730617	11_70585279_70587173	MB_AST
OK	negbinomial.size	4.19741e-06	1.80808	4.07943e-05	11_70596204_70596735	MB_AST
OK	negbinomial.size	0.00363331	-5.05035	0.0115942	11_70639577_70639876	MB_AST
OK	negbinomial.size	0.000173357	-2.60232	0.000957631	11_70640237_70640742	MB_AST
OK	negbinomial.size	0.00464373	0.334115	0.0141774	11_70668410_70669809	MB_AST
OK	negbinomial.size	0.00497081	-1.28776	0.0149795	11_70678504_70679009	MB_AST
OK	negbinomial.size	0.00203365	-1.31947	0.00722919	11_70681785_70682336	MB_AST
OK	negbinomial.size	0.00667636	-1.73309	0.0189341	11_70688584_70688913	MB_AST
OK	negbinomial.size	3.58117e-05	-0.912878	0.000254304	11_70699861_70700924	MB_AST
OK	negbinomial.size	1.67345e-18	-2.87202	1.63513e-16	11_70731229_70731595	MB_AST
OK	negbinomial.size	0.000191428	2.49687	0.00104173	11_70755599_70756289	MB_AST
OK	negbinomial.size	0.00105899	4.86345	0.00425968	1_12915309_12915747	MB_AST
OK	negbinomial.size	0.00023762	-1.48455	0.0012475	11_70758791_70759272	MB_AST
OK	negbinomial.size	0.000662298	-0.886423	0.00289532	11_70763633_70765162	MB_AST
OK	negbinomial.size	0.0012791	-5.28452	0.00496513	11_70788348_70788614	MB_AST
OK	negbinomial.size	1.332e-10	-4.0701	4.03494e-09	11_70831239_70831614	MB_AST
OK	negbinomial.size	0.000544325	-5.03621	0.00246633	11_70833786_70834098	MB_AST
OK	negbinomial.size	6.18607e-06	4.59578	5.70219e-05	1_58393653_58394037	MB_AST
OK	negbinomial.size	0.0153957	1.41795	0.0369032	11_70835174_70836244	MB_AST
OK	negbinomial.size	1.78988e-05	-0.901253	0.000141236	11_70844026_70845432	MB_AST
OK	negbinomial.size	4.63553e-10	-5.35239	1.25782e-08	11_70850771_70851163	MB_AST
OK	negbinomial.size	0.0111008	-1.30608	0.0285145	11_70859005_70859562	MB_AST
OK	negbinomial.size	2.24283e-09	-3.02786	5.20931e-08	11_70870005_70870638	MB_AST
OK	negbinomial.size	0.0154074	-1.03626	0.0369243	11_70897980_70898392	MB_AST
OK	negbinomial.size	4.4873e-05	-5.82922	0.000307564	11_70932422_70932671	MB_AST
OK	negbinomial.size	0.008015	-1.48788	0.0219172	11_70942148_70942802	MB_AST
OK	negbinomial.size	0.00344703	4.98569	0.0111046	11_70944835_70945677	MB_AST
OK	negbinomial.size	0.000334654	-1.50998	0.00165306	11_70964069_70964873	MB_AST
OK	negbinomial.size	0.00456281	-2.06117	0.013976	1_58418173_58418595	MB_AST
OK	negbinomial.size	2.74488e-09	-3.85622	6.26429e-08	11_70992253_70993248	MB_AST
OK	negbinomial.size	0.00801179	4.54679	0.0219109	11_70997271_70997486	MB_AST
OK	negbinomial.size	1.39757e-07	-6.49089	2.08364e-06	11_70999483_70999782	MB_AST
OK	negbinomial.size	0.0018843	5.06101	0.00679694	11_71026771_71027099	MB_AST
OK	negbinomial.size	1.47185e-05	1.22716	0.000119529	11_71032178_71034054	MB_AST
OK	negbinomial.size	0.00582778	4.70304	0.0170362	11_71389428_71390296	MB_AST
OK	negbinomial.size	7.57973e-15	3.6923	4.69529e-13	11_71422042_71422986	MB_AST
OK	negbinomial.size	0.000230019	5.32555	0.00121477	11_71430735_71431495	MB_AST
OK	negbinomial.size	0.000839828	5.08413	0.00351541	1_58429252_58429625	MB_AST
OK	negbinomial.size	4.22946e-18	-2.24152	3.94622e-16	11_71436723_71437412	MB_AST
OK	negbinomial.size	0.000535296	-0.893418	0.00243421	11_71439713_71440384	MB_AST
OK	negbinomial.size	0.021982	1.9028	0.0488883	11_71446918_71447183	MB_AST
OK	negbinomial.size	0.00212396	4.90722	0.00749537	11_71642998_71643188	MB_AST
OK	negbinomial.size	4.41652e-10	5.32134	1.20302e-08	11_71652020_71653181	MB_AST
OK	negbinomial.size	0.00716872	4.8527	0.0200494	11_71674311_71674946	MB_AST
OK	negbinomial.size	0.00544464	4.55502	0.0161211	11_71729398_71729845	MB_AST
OK	negbinomial.size	0.0178272	0.555551	0.0414183	1_58444960_58446016	MB_AST
OK	negbinomial.size	0.00133545	0.673465	0.00514357	11_71749931_71751774	MB_AST
OK	negbinomial.size	5.85308e-11	-1.08156	1.89248e-09	11_71758268_71758969	MB_AST
OK	negbinomial.size	9.93168e-07	4.90681	1.16364e-05	11_71765685_71766210	MB_AST
OK	negbinomial.size	3.82964e-07	1.75344	5.06683e-06	11_71770145_71770939	MB_AST
OK	negbinomial.size	5.0967e-05	4.49674	0.000341606	11_71772198_71772544	MB_AST
OK	negbinomial.size	0.000398831	5.31198	0.00190916	11_71773446_71774876	MB_AST
OK	negbinomial.size	0.00373102	1.80943	0.011848	11_71779407_71780512	MB_AST
OK	negbinomial.size	0.005999	4.87703	0.0174406	11_71944214_71945413	MB_AST
OK	negbinomial.size	1.43814e-05	-3.86525	0.000117236	1_58469618_58469970	MB_AST
OK	negbinomial.size	0.00513064	4.67858	0.0153713	11_71995821_71996595	MB_AST
OK	negbinomial.size	0.00298121	5.02064	0.00987112	11_72023922_72024635	MB_AST
OK	negbinomial.size	5.64196e-07	-2.53833	7.12373e-06	11_72048784_72049330	MB_AST
OK	negbinomial.size	0.00761614	1.02669	0.0210333	11_72050362_72051936	MB_AST
OK	negbinomial.size	0.0106565	1.64827	0.0275731	11_72067245_72067518	MB_AST
OK	negbinomial.size	0.0118236	1.94886	0.0299895	1_12938635_12938856	MB_AST
OK	negbinomial.size	3.03436e-05	4.19501	0.000220178	11_72072579_72073234	MB_AST
OK	negbinomial.size	0.000163958	5.45729	0.000913788	11_72082604_72082893	MB_AST
OK	negbinomial.size	1.71144e-11	3.46803	6.17973e-10	11_72086346_72087306	MB_AST
OK	negbinomial.size	0.00439363	4.52186	0.0135457	11_72097903_72098107	MB_AST
OK	negbinomial.size	0.000235779	-2.52647	0.00123957	11_72120782_72121048	MB_AST
OK	negbinomial.size	0.000584932	5.30573	0.00261318	1_58538042_58538435	MB_AST
OK	negbinomial.size	0.012948	1.34715	0.0322459	11_72134365_72134670	MB_AST
OK	negbinomial.size	7.07937e-08	5.03033	1.13927e-06	11_72134808_72135398	MB_AST
OK	negbinomial.size	1.52616e-06	2.99606	1.69494e-05	11_72135778_72136609	MB_AST
OK	negbinomial.size	7.39802e-06	4.69838	6.65972e-05	11_72148223_72148508	MB_AST
OK	negbinomial.size	0.00124727	-1.59551	0.00486597	11_72154846_72155641	MB_AST
OK	negbinomial.size	8.62609e-08	-3.55201	1.35884e-06	11_72167936_72169282	MB_AST
OK	negbinomial.size	0.00959895	4.69707	0.0253312	11_72172498_72172728	MB_AST
OK	negbinomial.size	0.0159293	4.52358	0.0378989	11_72186183_72186511	MB_AST
OK	negbinomial.size	0.00226172	1.89184	0.00789284	11_72190963_72191836	MB_AST
OK	negbinomial.size	0.00053649	2.39862	0.00243835	11_72204708_72205009	MB_AST
OK	negbinomial.size	0.00220542	-0.517542	0.00773369	11_72214717_72215883	MB_AST
OK	negbinomial.size	7.23857e-05	5.50633	0.000460157	1_58622004_58622872	MB_AST
OK	negbinomial.size	9.35338e-16	-5.88567	6.54399e-14	11_72265243_72265812	MB_AST
OK	negbinomial.size	1.54837e-06	1.47952	1.7158e-05	11_72302049_72302752	MB_AST
OK	negbinomial.size	0.000655624	5.27668	0.00287127	11_72307288_72307726	MB_AST
OK	negbinomial.size	0.00797343	-2.19202	0.0218246	11_72338402_72338811	MB_AST
OK	negbinomial.size	0.00870001	4.68791	0.0234073	11_72361691_72362403	MB_AST
OK	negbinomial.size	0.00165614	-8.63158	0.00611512	11_72368365_72368782	MB_AST
OK	negbinomial.size	0.0193201	4.49627	0.0441305	11_72381748_72382190	MB_AST
OK	negbinomial.size	0.000788535	5.1538	0.00333726	11_72393879_72394258	MB_AST
OK	negbinomial.size	0.00940309	-1.71058	0.0249168	11_72435364_72435704	MB_AST
OK	negbinomial.size	0.000666577	1.20625	0.00291052	11_72436736_72437498	MB_AST
OK	negbinomial.size	9.07416e-06	-1.38021	7.92482e-05	1_58711172_58712969	MB_AST
OK	negbinomial.size	0.000516668	2.05203	0.00236529	11_72448588_72449028	MB_AST
OK	negbinomial.size	0.000213111	5.31232	0.0011412	11_72476095_72476474	MB_AST
OK	negbinomial.size	0.000342961	5.33842	0.0016877	11_72482658_72482990	MB_AST
OK	negbinomial.size	0.000196294	2.50905	0.00106377	11_72484994_72485507	MB_AST
OK	negbinomial.size	1.90609e-06	-3.56149	2.06003e-05	1_58714042_58714503	MB_AST
OK	negbinomial.size	0.00388255	0.924073	0.0122395	11_72488665_72489440	MB_AST
OK	negbinomial.size	1.37625e-05	1.02078	0.000113028	11_72489866_72490493	MB_AST
OK	negbinomial.size	0.00327531	4.92758	0.0106498	11_72499971_72500280	MB_AST
OK	negbinomial.size	2.48352e-05	2.73781	0.000185978	11_72501975_72502765	MB_AST
OK	negbinomial.size	0.00605844	4.7599	0.0175832	11_72517221_72517482	MB_AST
OK	negbinomial.size	0.00608355	-4.69815	0.0176394	11_72548216_72548557	MB_AST
OK	negbinomial.size	0.0174985	1.00707	0.0408087	11_72564044_72564816	MB_AST
OK	negbinomial.size	0.0113691	4.68514	0.0290666	11_72569678_72570046	MB_AST
OK	negbinomial.size	0.00479024	4.93554	0.0145397	11_72571903_72572227	MB_AST
OK	negbinomial.size	0.0112448	4.68875	0.028814	11_72719925_72720221	MB_AST
OK	negbinomial.size	2.44479e-05	0.947201	0.000183548	11_72795203_72796766	MB_AST
OK	negbinomial.size	0.00043758	-1.36583	0.00206142	11_72850236_72851344	MB_AST
OK	negbinomial.size	0.0181489	4.5201	0.0420047	11_72851896_72852293	MB_AST
OK	negbinomial.size	0.00267607	5.04565	0.00905005	11_72856859_72857293	MB_AST
OK	negbinomial.size	0.00126664	5.18559	0.00492806	11_72924984_72925284	MB_AST
OK	negbinomial.size	0.0166817	1.77467	0.0392814	1_12947504_12948244	MB_AST
OK	negbinomial.size	1.97476e-05	-6.01373	0.000153503	11_72991703_72991976	MB_AST
OK	negbinomial.size	0.00123463	-0.917994	0.00482527	11_73005865_73007110	MB_AST
OK	negbinomial.size	0.0113906	4.56218	0.0291098	11_73009298_73009513	MB_AST
OK	negbinomial.size	0.0101718	0.51938	0.0265614	11_73018495_73019999	MB_AST
OK	negbinomial.size	0.00566106	0.65163	0.0166395	11_73047420_73048503	MB_AST
OK	negbinomial.size	0.00709074	4.83043	0.0198693	1_58802158_58802569	MB_AST
OK	negbinomial.size	2.07019e-05	4.50783	0.000159783	11_73055458_73055746	MB_AST
OK	negbinomial.size	0.014859	1.41131	0.0359136	11_73138142_73138889	MB_AST
OK	negbinomial.size	0.00755658	4.32373	0.0209042	11_73159852_73161045	MB_AST
OK	negbinomial.size	0.00911059	-4.8142	0.0242978	11_73182696_73183116	MB_AST
OK	negbinomial.size	1.55792e-07	-0.950786	2.28887e-06	11_73198746_73200602	MB_AST
OK	negbinomial.size	0.0037712	-2.47412	0.0119541	11_73207139_73207677	MB_AST
OK	negbinomial.size	0.000708953	0.874503	0.00305947	11_73283946_73285097	MB_AST
OK	negbinomial.size	5.36796e-05	5.59111	0.000356936	11_73287575_73288074	MB_AST
OK	negbinomial.size	0.00141993	5.09159	0.00540357	1_58964851_58965128	MB_AST
OK	negbinomial.size	0.0001158	5.34118	0.000682248	11_73421815_73422085	MB_AST
OK	negbinomial.size	0.0215112	5.54087	0.0480408	11_74384960_74385380	MB_AST
OK	negbinomial.size	0.000287497	-5.48633	0.00145574	1_58966800_58967074	MB_AST
OK	negbinomial.size	0.000706004	-2.92767	0.0030495	11_74399077_74399332	MB_AST
OK	negbinomial.size	1.11837e-19	-1.6029	1.26001e-17	11_74408974_74410215	MB_AST
OK	negbinomial.size	2.47872e-06	-5.81926	2.586e-05	11_74419267_74419761	MB_AST
OK	negbinomial.size	7.80468e-07	4.8932	9.45258e-06	11_74447989_74449054	MB_AST
OK	negbinomial.size	0.0101208	4.60147	0.0264511	11_74462879_74463231	MB_AST
OK	negbinomial.size	0.0107676	-2.25119	0.0278152	11_74505408_74506378	MB_AST
OK	negbinomial.size	4.92948e-05	-2.8343	0.000332198	11_74509585_74509916	MB_AST
OK	negbinomial.size	5.15494e-08	1.07935	8.58832e-07	1_59119249_59120783	MB_AST
OK	negbinomial.size	0.00420954	4.79416	0.0130762	11_74530299_74530643	MB_AST
OK	negbinomial.size	0.0110265	1.38455	0.0283593	11_74546308_74547740	MB_AST
OK	negbinomial.size	0.000559261	-1.12693	0.00252093	11_74548555_74549456	MB_AST
OK	negbinomial.size	0.0163494	1.11986	0.0386678	11_74557597_74558076	MB_AST
OK	negbinomial.size	0.0119977	-3.03809	0.0303408	11_74563611_74564208	MB_AST
OK	negbinomial.size	0.00228205	4.66782	0.00795044	11_74574056_74574444	MB_AST
OK	negbinomial.size	0.00286358	4.72699	0.0095528	1_59161538_59163614	MB_AST
OK	negbinomial.size	0.00109982	1.4052	0.00439546	11_74619007_74620475	MB_AST
OK	negbinomial.size	0.00161772	4.91528	0.00599966	11_74627925_74628172	MB_AST
OK	negbinomial.size	3.41896e-06	-0.666247	3.41848e-05	11_74637875_74639594	MB_AST
OK	negbinomial.size	0.000170966	-3.02754	0.000946693	11_74648011_74648299	MB_AST
OK	negbinomial.size	0.00705815	-0.297213	0.0197988	11_74648758_74649904	MB_AST
OK	negbinomial.size	0.0148627	-1.93219	0.0359206	1_59173211_59173630	MB_AST
OK	negbinomial.size	1.87727e-05	-4.67869	0.000147068	11_74665474_74665843	MB_AST
OK	negbinomial.size	2.11606e-07	5.0224	2.99625e-06	11_74679819_74680569	MB_AST
OK	negbinomial.size	0.0200708	-1.76459	0.0454397	11_74698191_74698621	MB_AST
OK	negbinomial.size	0.00182573	-1.4783	0.00661917	11_74713378_74713944	MB_AST
OK	negbinomial.size	0.0096739	4.77585	0.0254883	11_74715318_74715609	MB_AST
OK	negbinomial.size	1.35494e-09	-7.24227	3.30843e-08	11_74716625_74717238	MB_AST
OK	negbinomial.size	1.49202e-06	-0.589558	1.66086e-05	11_74723112_74724867	MB_AST
OK	negbinomial.size	4.38471e-12	-7.7842	1.75899e-10	11_74738728_74738974	MB_AST
OK	negbinomial.size	1.82266e-15	-6.1415	1.2252e-13	11_74746896_74747536	MB_AST
OK	negbinomial.size	3.98651e-08	-2.12676	6.84115e-07	11_74751214_74751866	MB_AST
OK	negbinomial.size	7.58629e-06	-2.36113	6.79961e-05	11_74761850_74763125	MB_AST
OK	negbinomial.size	0.000673925	-0.321421	0.00293694	11_74829906_74831273	MB_AST
OK	negbinomial.size	4.27868e-05	-0.725932	0.000295579	11_74837700_74839125	MB_AST
OK	negbinomial.size	1.05092e-07	-4.37271	1.61871e-06	11_74849202_74849519	MB_AST
OK	negbinomial.size	0.000724609	-1.78586	0.00311584	11_74869390_74869640	MB_AST
OK	negbinomial.size	0.0119905	1.10324	0.0303268	11_74871113_74871759	MB_AST
OK	negbinomial.size	1.62591e-08	-4.31686	3.07034e-07	11_74875260_74875573	MB_AST
OK	negbinomial.size	0.00476245	-1.57389	0.0144733	11_74880828_74881123	MB_AST
OK	negbinomial.size	0.000517679	-0.609823	0.00236874	11_74896355_74898644	MB_AST
OK	negbinomial.size	0.00626135	-1.97403	0.0180169	11_74913657_74913980	MB_AST
OK	negbinomial.size	2.13608e-08	6.08259	3.91723e-07	11_74992370_74992738	MB_AST
OK	negbinomial.size	0.00212949	4.8511	0.00751111	1_59295232_59295571	MB_AST
OK	negbinomial.size	9.34177e-05	-1.75196	0.000570288	11_75012785_75013532	MB_AST
OK	negbinomial.size	0.00636506	-3.03031	0.0182383	11_75137175_75137496	MB_AST
OK	negbinomial.size	5.35656e-08	-4.58523	8.88352e-07	1_59303131_59303849	MB_AST
OK	negbinomial.size	1.4942e-05	1.13665	0.000120976	11_75170085_75170918	MB_AST
OK	negbinomial.size	0.0073702	0.506788	0.0204963	11_75172477_75173896	MB_AST
OK	negbinomial.size	0.00527527	1.09113	0.0157185	11_75184787_75185549	MB_AST
OK	negbinomial.size	6.57489e-09	1.50913	1.38017e-07	11_75192910_75194434	MB_AST
OK	negbinomial.size	0.000126443	1.51044	0.00073424	11_75211841_75213155	MB_AST
OK	negbinomial.size	2.97239e-10	-7.61985	8.39375e-09	11_75221721_75221988	MB_AST
OK	negbinomial.size	0.00667742	4.76868	0.0189353	11_75224074_75224293	MB_AST
OK	negbinomial.size	2.84356e-05	5.65186	0.0002084	11_75231123_75232095	MB_AST
OK	negbinomial.size	0.00433472	2.17234	0.0133974	11_75273234_75274463	MB_AST
OK	negbinomial.size	0.00216616	2.24839	0.00761987	11_75280000_75281097	MB_AST
OK	negbinomial.size	3.15274e-05	-3.17646	0.000227694	11_75293046_75293317	MB_AST
OK	negbinomial.size	0.00779999	-6.09989	0.0214401	11_75308650_75308974	MB_AST
OK	negbinomial.size	0.00318302	-2.37021	0.0104041	11_75311020_75311448	MB_AST
OK	negbinomial.size	0.00146512	-4.95527	0.00554181	11_75320254_75320729	MB_AST
OK	negbinomial.size	0.00203625	4.94678	0.00723687	1_59316244_59316983	MB_AST
OK	negbinomial.size	0.00746975	-2.12244	0.0207175	11_75330785_75331404	MB_AST
OK	negbinomial.size	1.98504e-06	-5.07666	2.1329e-05	11_75333940_75334348	MB_AST
OK	negbinomial.size	3.9254e-06	-2.37534	3.85718e-05	11_75336849_75337544	MB_AST
OK	negbinomial.size	3.11318e-10	-5.72371	8.73788e-09	11_75345730_75346024	MB_AST
OK	negbinomial.size	0.000766837	-2.13275	0.00326374	11_75405631_75406181	MB_AST
OK	negbinomial.size	9.50749e-21	-2.92918	1.18462e-18	11_75431293_75431757	MB_AST
OK	negbinomial.size	9.36989e-05	-1.83421	0.000571684	11_75440029_75440400	MB_AST
OK	negbinomial.size	0.0128568	-2.0135	0.0320554	11_75452846_75453029	MB_AST
OK	negbinomial.size	0.0223982	0.621868	0.0496395	11_75486294_75487187	MB_AST
OK	negbinomial.size	0.00233473	-8.38415	0.00810145	11_75495072_75495345	MB_AST
OK	negbinomial.size	0.000352496	-1.91332	0.00172592	11_75496417_75497075	MB_AST
OK	negbinomial.size	0.00773532	4.65155	0.0212995	11_75500895_75501092	MB_AST
OK	negbinomial.size	0.00117527	5.1887	0.00463478	11_75545711_75546195	MB_AST
OK	negbinomial.size	0.015093	4.58786	0.036354	1_59341108_59341807	MB_AST
OK	negbinomial.size	0.00760098	4.48169	0.020998	11_75571294_75571791	MB_AST
OK	negbinomial.size	0.00189989	-0.819483	0.00684516	11_75573160_75573898	MB_AST
OK	negbinomial.size	2.12906e-07	1.67176	3.0118e-06	11_75587723_75588714	MB_AST
OK	negbinomial.size	0.000120935	4.46769	0.000707808	11_75602988_75603460	MB_AST
OK	negbinomial.size	0.000278294	-3.37996	0.00141882	11_75606464_75606764	MB_AST
OK	negbinomial.size	0.0105246	4.75113	0.0272995	1_59361721_59362055	MB_AST
OK	negbinomial.size	0.0153016	1.57843	0.0367379	11_75620114_75620602	MB_AST
OK	negbinomial.size	0.00467541	-0.660943	0.0142558	11_75647640_75648409	MB_AST
OK	negbinomial.size	1.29832e-05	-2.00974	0.000107563	11_75669120_75670023	MB_AST
OK	negbinomial.size	0.000286228	5.39359	0.00145095	1_59387139_59387971	MB_AST
OK	negbinomial.size	0.015478	-1.10551	0.0370576	11_75671445_75671734	MB_AST
OK	negbinomial.size	5.80413e-10	-1.07033	1.54145e-08	11_75732547_75734019	MB_AST
OK	negbinomial.size	0.00425277	-6.96391	0.0131863	11_75742188_75742484	MB_AST
OK	negbinomial.size	0.00272562	-2.39405	0.00918656	1_59427313_59427638	MB_AST
OK	negbinomial.size	0.0130407	-1.59647	0.0324269	11_75782216_75782495	MB_AST
OK	negbinomial.size	0.00247945	1.79926	0.00851472	11_75796050_75797073	MB_AST
OK	negbinomial.size	0.000125812	-1.96405	0.000731272	11_75865119_75865731	MB_AST
OK	negbinomial.size	0.00283889	1.86679	0.00948917	1_59451035_59451475	MB_AST
OK	negbinomial.size	0.000148349	5.44869	0.000840977	11_75903909_75904510	MB_AST
OK	negbinomial.size	1.17209e-06	-5.94696	1.34825e-05	11_75909915_75910431	MB_AST
OK	negbinomial.size	0.00057291	1.5229	0.00256952	11_75945794_75947059	MB_AST
OK	negbinomial.size	3.81238e-05	2.25375	0.000267979	11_75966189_75967503	MB_AST
OK	negbinomial.size	0.00248919	5.06193	0.00854255	1_59458091_59458575	MB_AST
OK	negbinomial.size	0.0151747	-1.79766	0.0365106	11_75969816_75970134	MB_AST
OK	negbinomial.size	0.0196505	1.54249	0.0447083	11_75971988_75972571	MB_AST
OK	negbinomial.size	0.011241	-0.641474	0.0288078	11_76027127_76028184	MB_AST
OK	negbinomial.size	0.000685362	1.77369	0.00297614	1_59465075_59466182	MB_AST
OK	negbinomial.size	9.31174e-07	5.88034	1.10035e-05	11_76042929_76043443	MB_AST
OK	negbinomial.size	0.0173109	4.53782	0.0404467	11_76075231_76075671	MB_AST
OK	negbinomial.size	0.00344411	4.91468	0.011097	11_76077179_76077529	MB_AST
OK	negbinomial.size	0.00834738	4.741	0.0226567	11_76107055_76107390	MB_AST
OK	negbinomial.size	9.90066e-05	1.94888	0.000599193	11_76120463_76120914	MB_AST
OK	negbinomial.size	0.00292809	4.99103	0.00972934	11_76121127_76121562	MB_AST
OK	negbinomial.size	0.00113172	1.92599	0.00450106	11_76122862_76123734	MB_AST
OK	negbinomial.size	0.0196762	5.57254	0.0447549	11_76142923_76143237	MB_AST
OK	negbinomial.size	0.00712127	4.712	0.0199385	1_59466633_59466902	MB_AST
OK	negbinomial.size	0.00810564	-1.11971	0.0221131	11_76168591_76168966	MB_AST
OK	negbinomial.size	2.06102e-11	2.72101	7.31433e-10	11_76178505_76180305	MB_AST
OK	negbinomial.size	0.00591597	-2.52777	0.0172456	11_76183614_76184018	MB_AST
OK	negbinomial.size	0.0194254	0.570431	0.0443062	11_76201536_76202799	MB_AST
OK	negbinomial.size	0.000856392	5.22682	0.0035734	11_76226551_76226743	MB_AST
OK	negbinomial.size	0.0213431	0.707291	0.0477417	1_12991661_12993099	MB_AST
OK	negbinomial.size	3.10036e-16	-1.4553	2.2935e-14	1_59481330_59482676	MB_AST
OK	negbinomial.size	2.49353e-09	-2.55833	5.73607e-08	11_76240965_76241387	MB_AST
OK	negbinomial.size	0.00056418	-1.77497	0.00253919	11_76252210_76253383	MB_AST
OK	negbinomial.size	8.92885e-09	-5.36157	1.80789e-07	11_76259123_76259450	MB_AST
OK	negbinomial.size	5.05009e-07	-2.81346	6.4614e-06	11_76260809_76261279	MB_AST
OK	negbinomial.size	1.79051e-23	-2.07721	2.96331e-21	11_76267760_76268688	MB_AST
OK	negbinomial.size	9.35794e-06	-5.00806	8.12005e-05	11_76283901_76284349	MB_AST
OK	negbinomial.size	0.00511176	-5.08103	0.0153288	11_76288289_76288625	MB_AST
OK	negbinomial.size	0.00137621	-1.90925	0.00527012	11_76297843_76298167	MB_AST
OK	negbinomial.size	7.22555e-05	-5.5339	0.00045957	11_76302881_76303275	MB_AST
OK	negbinomial.size	0.0012373	-2.13271	0.00483302	11_76309878_76310135	MB_AST
OK	negbinomial.size	0.00183105	-1.72927	0.00663657	11_76366048_76366638	MB_AST
OK	negbinomial.size	5.336e-08	-4.79435	8.85433e-07	11_76367741_76368107	MB_AST
OK	negbinomial.size	0.00723585	-1.50669	0.0201958	11_76381429_76382240	MB_AST
OK	negbinomial.size	1.53821e-15	-7.51881	1.0404e-13	11_76384423_76384998	MB_AST
OK	negbinomial.size	0.00188422	-0.770037	0.00679689	11_76398508_76400224	MB_AST
OK	negbinomial.size	1.22386e-08	-1.21152	2.38623e-07	11_76406477_76407440	MB_AST
OK	negbinomial.size	0.000381777	-1.58513	0.00184237	11_76418434_76419039	MB_AST
OK	negbinomial.size	0.000734973	4.85482	0.00315227	11_76419323_76419541	MB_AST
OK	negbinomial.size	0.00394907	-1.0834	0.0124098	11_76432949_76433358	MB_AST
OK	negbinomial.size	2.50343e-22	-3.0174	3.67665e-20	1_59515738_59516792	MB_AST
OK	negbinomial.size	0.0189451	-0.558326	0.0434636	11_76436408_76437652	MB_AST
OK	negbinomial.size	0.0222407	-1.33401	0.0493408	11_76470046_76470619	MB_AST
OK	negbinomial.size	2.16146e-12	-3.99666	9.11598e-11	1_59524230_59524676	MB_AST
OK	negbinomial.size	0.000597408	5.07408	0.00265872	11_76486996_76487346	MB_AST
OK	negbinomial.size	1.59488e-05	4.64991	0.000127953	11_76506716_76507098	MB_AST
OK	negbinomial.size	7.76457e-05	-5.61147	0.000488238	1_59528686_59529134	MB_AST
OK	negbinomial.size	7.92009e-05	4.43347	0.000496132	11_76524659_76525258	MB_AST
OK	negbinomial.size	1.60184e-05	1.41225	0.000128408	11_76530584_76531513	MB_AST
OK	negbinomial.size	2.24548e-05	-3.9634	0.000170839	11_76532356_76532863	MB_AST
OK	negbinomial.size	3.01802e-13	-4.49126	1.45025e-11	11_76537711_76538354	MB_AST
OK	negbinomial.size	1.67293e-06	-3.1248	1.83752e-05	11_76540098_76540529	MB_AST
OK	negbinomial.size	3.17611e-06	-2.07898	3.21274e-05	1_59535309_59535719	MB_AST
OK	negbinomial.size	0.000156596	-4.46639	0.000879378	11_76547287_76547728	MB_AST
OK	negbinomial.size	0.00552129	-1.06849	0.0163074	11_76561360_76561807	MB_AST
OK	negbinomial.size	2.04231e-51	-2.46961	2.33383e-48	11_76562332_76563070	MB_AST
OK	negbinomial.size	9.3255e-07	-0.906649	1.10154e-05	11_76569719_76572003	MB_AST
OK	negbinomial.size	3.1109e-06	-1.20795	3.15289e-05	11_76577063_76578342	MB_AST
OK	negbinomial.size	0.00591112	5.85881	0.0172355	11_76587281_76587746	MB_AST
OK	negbinomial.size	0.000579151	-1.65164	0.00259208	11_76593781_76594528	MB_AST
OK	negbinomial.size	0.000125618	-6.02487	0.000730334	1_59549366_59549710	MB_AST
OK	negbinomial.size	1.57602e-12	-7.19245	6.80716e-11	11_76610699_76611171	MB_AST
OK	negbinomial.size	4.7217e-05	4.31479	0.000320354	11_76612528_76613590	MB_AST
OK	negbinomial.size	1.80748e-05	-2.79802	0.000142382	11_76621562_76622556	MB_AST
OK	negbinomial.size	3.61414e-05	-5.53074	0.000256342	11_76622732_76622994	MB_AST
OK	negbinomial.size	0.021797	-0.853281	0.0485408	11_76623057_76624354	MB_AST
OK	negbinomial.size	0.00164622	-1.4458	0.00608468	11_76647395_76647751	MB_AST
OK	negbinomial.size	6.87961e-05	-3.63277	0.000440839	11_76654483_76654802	MB_AST
OK	negbinomial.size	1.088e-06	-8.5362	1.26181e-05	11_76661146_76661579	MB_AST
OK	negbinomial.size	0.000194279	-5.48533	0.00105447	11_76668135_76668373	MB_AST
OK	negbinomial.size	0.00867512	4.61578	0.0233503	11_76672469_76673127	MB_AST
OK	negbinomial.size	0.00319055	-1.85764	0.0104225	11_76753199_76753508	MB_AST
OK	negbinomial.size	0.0038829	-2.20317	0.0122403	11_76755755_76756013	MB_AST
OK	negbinomial.size	0.00193915	-2.29784	0.00696121	11_76779304_76779766	MB_AST
OK	negbinomial.size	1.71406e-09	-5.43665	4.09532e-08	11_76786384_76786745	MB_AST
OK	negbinomial.size	4.29501e-08	-4.14377	7.312e-07	11_76792148_76792916	MB_AST
OK	negbinomial.size	8.54372e-05	5.54703	0.000528915	11_76825541_76825893	MB_AST
OK	negbinomial.size	0.00491999	-2.59817	0.0148528	11_76856929_76857299	MB_AST
OK	negbinomial.size	3.15843e-05	-3.47529	0.000228009	1_3581601_3581949	MB_AST
OK	negbinomial.size	0.00110318	-2.51965	0.00440624	11_76949512_76949838	MB_AST
OK	negbinomial.size	2.074e-06	5.82188	2.21559e-05	11_76983757_76984398	MB_AST
OK	negbinomial.size	0.00582827	4.5867	0.0170371	11_76989729_76989927	MB_AST
OK	negbinomial.size	0.00901144	4.37951	0.024083	11_76997985_76998286	MB_AST
OK	negbinomial.size	0.0189141	-2.22181	0.0434081	11_77120105_77120515	MB_AST
OK	negbinomial.size	0.000785925	5.07067	0.00332793	11_77179943_77180675	MB_AST
OK	negbinomial.size	4.91489e-07	1.66867	6.314e-06	11_77215575_77217443	MB_AST
OK	negbinomial.size	0.0156196	5.64334	0.037327	11_77331795_77332351	MB_AST
OK	negbinomial.size	0.0063945	4.67591	0.0182995	11_77365537_77366041	MB_AST
OK	negbinomial.size	7.72581e-05	-5.51578	0.000486106	11_77458614_77459237	MB_AST
OK	negbinomial.size	7.622e-05	2.23323	0.000480506	11_77462042_77463008	MB_AST
OK	negbinomial.size	0.000459385	-1.95066	0.00214741	11_77469496_77469800	MB_AST
OK	negbinomial.size	0.012644	-1.39783	0.0316247	11_77476841_77477138	MB_AST
OK	negbinomial.size	0.000202323	-2.09069	0.00109146	11_77482422_77482621	MB_AST
OK	negbinomial.size	1.48678e-07	-1.35096	2.19943e-06	11_77486487_77487196	MB_AST
OK	negbinomial.size	0.00314883	-0.900892	0.0103103	11_77497853_77498192	MB_AST
OK	negbinomial.size	3.49487e-05	1.60637	0.000249075	11_77499396_77499633	MB_AST
OK	negbinomial.size	0.0150789	-0.775656	0.0363325	11_77503432_77503673	MB_AST
OK	negbinomial.size	5.64836e-05	1.28889	0.000372587	11_77507962_77508734	MB_AST
OK	negbinomial.size	0.0100356	-1.18189	0.0262628	11_77512719_77512998	MB_AST
OK	negbinomial.size	0.0154813	-0.660338	0.037064	11_77513305_77513675	MB_AST
OK	negbinomial.size	2.39652e-08	-1.54417	4.34175e-07	11_77514873_77515194	MB_AST
OK	negbinomial.size	2.43901e-08	-4.01586	4.41073e-07	11_77518719_77519099	MB_AST
OK	negbinomial.size	0.00621524	-4.77255	0.0179186	11_77533134_77533476	MB_AST
OK	negbinomial.size	0.00129271	5.11197	0.00500659	11_77548470_77548963	MB_AST
OK	negbinomial.size	0.0149476	4.54668	0.0360827	11_77591953_77592501	MB_AST
OK	negbinomial.size	0.00635763	-0.389761	0.0182216	11_77606754_77608350	MB_AST
OK	negbinomial.size	0.0101736	-1.5215	0.0265642	11_77645478_77645770	MB_AST
OK	negbinomial.size	9.25437e-12	-5.53679	3.50952e-10	11_77646153_77646509	MB_AST
OK	negbinomial.size	8.57251e-05	-6.14674	0.000530451	11_77675138_77675352	MB_AST
OK	negbinomial.size	8.05868e-07	-0.648561	9.71836e-06	11_77685557_77687041	MB_AST
OK	negbinomial.size	2.44082e-06	-6.6826	2.55335e-05	11_77708015_77708340	MB_AST
OK	negbinomial.size	0.000575995	-5.73586	0.00258104	11_77710186_77710524	MB_AST
OK	negbinomial.size	0.0170472	-2.10297	0.0399504	11_77725971_77726481	MB_AST
OK	negbinomial.size	1.76632e-08	-6.52056	3.30583e-07	11_77728252_77728858	MB_AST
OK	negbinomial.size	0.00539389	-6.29803	0.0160008	11_77732819_77733080	MB_AST
OK	negbinomial.size	1.34645e-05	-6.09971	0.000111006	11_77734611_77735061	MB_AST
OK	negbinomial.size	0.000137052	-1.39398	0.000785959	11_77758390_77758635	MB_AST
OK	negbinomial.size	0.000712995	-1.28137	0.00307405	1_59684613_59685580	MB_AST
OK	negbinomial.size	0.00115529	-0.572721	0.00457267	11_77762589_77764633	MB_AST
OK	negbinomial.size	0.00650887	-0.979066	0.0185578	11_77766463_77766660	MB_AST
OK	negbinomial.size	0.00828503	-1.64511	0.0225114	11_77776319_77776595	MB_AST
OK	negbinomial.size	9.27999e-06	-0.996971	8.06349e-05	11_77782713_77784153	MB_AST
OK	negbinomial.size	1.5796e-07	1.5915	2.31703e-06	11_77786212_77786827	MB_AST
OK	negbinomial.size	9.34169e-06	-1.95549	8.10956e-05	11_77791292_77791525	MB_AST
OK	negbinomial.size	0.00496214	-0.485206	0.0149603	1_59762298_59763983	MB_AST
OK	negbinomial.size	0.0143917	-0.699571	0.0350546	11_77794265_77794694	MB_AST
OK	negbinomial.size	0.00105176	1.02748	0.0042358	11_77800885_77801910	MB_AST
OK	negbinomial.size	1.08307e-08	2.78353	2.13918e-07	11_77807989_77808759	MB_AST
OK	negbinomial.size	9.82027e-10	-4.51497	2.47753e-08	11_77814957_77815220	MB_AST
OK	negbinomial.size	0.000565269	5.27695	0.00254295	11_77816665_77817052	MB_AST
OK	negbinomial.size	2.13071e-09	-7.5384	4.97682e-08	11_77822343_77822616	MB_AST
OK	negbinomial.size	4.41421e-10	-4.80244	1.20266e-08	11_77822640_77823041	MB_AST
OK	negbinomial.size	2.34253e-09	-7.1533	5.42407e-08	11_77824660_77824929	MB_AST
OK	negbinomial.size	0.00526571	-1.11717	0.0156963	11_77825443_77826104	MB_AST
OK	negbinomial.size	0.00146355	-2.37373	0.00553726	11_77835675_77835961	MB_AST
OK	negbinomial.size	9.32514e-40	-1.98395	5.06292e-37	11_77850017_77851324	MB_AST
OK	negbinomial.size	0.00324195	5.02213	0.0105596	11_77871077_77871273	MB_AST
OK	negbinomial.size	0.000107078	-2.94832	0.000638701	1_59803684_59804273	MB_AST
OK	negbinomial.size	4.81323e-06	-3.77144	4.60147e-05	11_77875178_77875575	MB_AST
OK	negbinomial.size	3.47156e-36	-1.89852	1.42653e-33	11_77893826_77894672	MB_AST
OK	negbinomial.size	1.26118e-22	-3.65844	1.90348e-20	11_77901492_77902214	MB_AST
OK	negbinomial.size	0.0114853	4.68179	0.0292991	11_77912917_77913176	MB_AST
OK	negbinomial.size	8.7761e-06	-1.82121	7.69981e-05	11_77916854_77917513	MB_AST
OK	negbinomial.size	0.00159495	5.09838	0.00593262	11_77921936_77922197	MB_AST
OK	negbinomial.size	8.64789e-05	1.71071	0.000534179	11_77930509_77931544	MB_AST
OK	negbinomial.size	0.00209871	4.91009	0.00742174	11_77932625_77933038	MB_AST
OK	negbinomial.size	0.000222202	5.18392	0.00118108	11_77934210_77934439	MB_AST
OK	negbinomial.size	0.00253298	-1.9686	0.00866705	11_77940537_77940914	MB_AST
OK	negbinomial.size	0.00668019	-2.14339	0.0189393	1_59837875_59838404	MB_AST
OK	negbinomial.size	1.14703e-05	-2.82093	9.6657e-05	11_77960150_77960398	MB_AST
OK	negbinomial.size	4.89838e-08	-0.535469	8.21678e-07	11_77981653_77982940	MB_AST
OK	negbinomial.size	3.47237e-05	-0.904766	0.000247692	11_77984488_77985130	MB_AST
OK	negbinomial.size	0.00917604	4.50406	0.0244344	11_77992782_77993244	MB_AST
OK	negbinomial.size	9.8093e-07	-2.73012	1.15121e-05	11_77993591_77994267	MB_AST
OK	negbinomial.size	0.000133996	5.48687	0.000771122	11_78003277_78003503	MB_AST
OK	negbinomial.size	0.00367218	4.76983	0.0116946	11_78016260_78017082	MB_AST
OK	negbinomial.size	1.33647e-05	1.03146	0.000110319	11_78031687_78033138	MB_AST
OK	negbinomial.size	1.07907e-14	-4.09883	6.52381e-13	1_59871189_59872156	MB_AST
OK	negbinomial.size	0.0121034	1.96397	0.0305515	11_78037813_78038691	MB_AST
OK	negbinomial.size	6.62861e-06	-3.0452	6.05292e-05	11_78039830_78040350	MB_AST
OK	negbinomial.size	4.22723e-05	-3.57144	0.00029253	11_78044716_78045494	MB_AST
OK	negbinomial.size	6.45756e-06	-5.93938	5.91925e-05	11_78051620_78051859	MB_AST
OK	negbinomial.size	2.67063e-06	-1.84065	2.75816e-05	11_78060108_78060810	MB_AST
OK	negbinomial.size	2.79517e-07	-2.78076	3.82643e-06	11_78061727_78062058	MB_AST
OK	negbinomial.size	2.45041e-06	-6.20695	2.56227e-05	11_78093016_78093383	MB_AST
OK	negbinomial.size	0.0141242	-5.77993	0.0345631	11_78101174_78101561	MB_AST
OK	negbinomial.size	4.2486e-15	-1.51899	2.72173e-13	11_78152159_78153315	MB_AST
OK	negbinomial.size	8.84794e-07	-2.17017	1.05333e-05	11_78165425_78166029	MB_AST
OK	negbinomial.size	4.48125e-16	-4.25539	3.27664e-14	11_78175743_78176096	MB_AST
OK	negbinomial.size	8.70325e-09	-1.83402	1.76848e-07	11_78176398_78176810	MB_AST
OK	negbinomial.size	2.04834e-32	-1.46949	6.45082e-30	11_78177585_78179255	MB_AST
OK	negbinomial.size	4.64343e-39	-2.34994	2.44366e-36	11_78188429_78189923	MB_AST
OK	negbinomial.size	0.00147578	-1.14631	0.00557366	11_78189995_78190594	MB_AST
OK	negbinomial.size	8.98576e-07	-6.39572	1.0674e-05	11_78200920_78201315	MB_AST
OK	negbinomial.size	2.03849e-05	-6.0066	0.000157661	11_78215405_78215598	MB_AST
OK	negbinomial.size	2.57066e-10	-1.50317	7.34402e-09	11_78215643_78216400	MB_AST
OK	negbinomial.size	0.00107224	-1.5879	0.00430575	11_78225204_78225582	MB_AST
OK	negbinomial.size	9.7011e-07	-6.69312	1.1403e-05	11_78225617_78226117	MB_AST
OK	negbinomial.size	5.96717e-06	-1.30997	5.52362e-05	11_78239968_78240593	MB_AST
OK	negbinomial.size	0.001223	-1.20138	0.00478654	11_78245167_78246276	MB_AST
OK	negbinomial.size	0.00276161	5.04487	0.00928309	11_78272119_78272465	MB_AST
OK	negbinomial.size	1.65042e-11	-7.76332	5.981e-10	11_78302992_78303240	MB_AST
OK	negbinomial.size	0.000238477	-2.74383	0.00125123	11_78315452_78315767	MB_AST
OK	negbinomial.size	4.95094e-17	-1.20403	4.03295e-15	11_78322056_78323656	MB_AST
OK	negbinomial.size	1.56761e-20	-4.18551	1.90766e-18	11_78324186_78324819	MB_AST
OK	negbinomial.size	3.49914e-32	-2.56448	1.07932e-29	11_78327884_78328868	MB_AST
OK	negbinomial.size	1.01105e-13	-1.62528	5.23354e-12	11_78342908_78345617	MB_AST
OK	negbinomial.size	0.00524263	0.499816	0.0156399	1_59912370_59913928	MB_AST
OK	negbinomial.size	0.000564295	-7.52824	0.00253961	11_78356684_78356953	MB_AST
OK	negbinomial.size	0.000186268	-2.79721	0.0010172	11_78364829_78365220	MB_AST
OK	negbinomial.size	5.90734e-07	-8.3307	7.41898e-06	11_78375122_78375517	MB_AST
OK	negbinomial.size	0.0124019	2.02974	0.0311288	11_78397244_78397683	MB_AST
OK	negbinomial.size	0.00116932	5.19301	0.00461617	1_59925722_59926270	MB_AST
OK	negbinomial.size	0.00508899	-1.94104	0.0152712	11_78404176_78404552	MB_AST
OK	negbinomial.size	2.93233e-06	-2.21442	2.99238e-05	11_78412005_78412437	MB_AST
OK	negbinomial.size	8.20692e-10	-7.50397	2.10728e-08	11_78427468_78427925	MB_AST
OK	negbinomial.size	0.00225829	5.08317	0.00788429	11_78471366_78471635	MB_AST
OK	negbinomial.size	0.0207791	5.55339	0.0467188	11_78474784_78475334	MB_AST
OK	negbinomial.size	3.10391e-10	1.80261	8.71798e-09	11_78496977_78498172	MB_AST
OK	negbinomial.size	0.00134085	-0.80435	0.00516222	11_78511534_78512666	MB_AST
OK	negbinomial.size	1.52357e-09	-4.5808	3.68199e-08	11_78520181_78520473	MB_AST
OK	negbinomial.size	0.00180756	4.79005	0.00656611	11_78522815_78523271	MB_AST
OK	negbinomial.size	4.59206e-05	-2.57185	0.000313351	11_78528320_78528747	MB_AST
OK	negbinomial.size	0.00590064	-0.522251	0.017213	11_78550169_78551333	MB_AST
OK	negbinomial.size	0.00136261	-2.19046	0.00522788	11_78558971_78559375	MB_AST
OK	negbinomial.size	0.000750741	-5.45717	0.00320877	11_78560526_78560749	MB_AST
OK	negbinomial.size	0.0056168	4.54613	0.016535	11_78564791_78565189	MB_AST
OK	negbinomial.size	0.00574536	4.40447	0.0168411	11_78659453_78659991	MB_AST
OK	negbinomial.size	4.6813e-05	5.60781	0.0003181	11_78745592_78746138	MB_AST
OK	negbinomial.size	0.00230135	4.94846	0.00800553	11_78785624_78785869	MB_AST
OK	negbinomial.size	0.00153557	4.9825	0.0057564	1_60032784_60033551	MB_AST
OK	negbinomial.size	1.38642e-05	-3.03263	0.000113707	11_78828427_78828684	MB_AST
OK	negbinomial.size	0.0112319	-0.840705	0.0287913	11_78887086_78887791	MB_AST
OK	negbinomial.size	0.0193346	-2.21218	0.044152	1_60034802_60035632	MB_AST
OK	negbinomial.size	0.0120705	2.02297	0.0304819	11_78984600_78985153	MB_AST
OK	negbinomial.size	0.000105533	5.49968	0.000631428	11_79018982_79019358	MB_AST
OK	negbinomial.size	0.0157944	1.54762	0.0376542	1_60042443_60043833	MB_AST
OK	negbinomial.size	0.000971266	-2.34982	0.00396882	11_79084868_79085170	MB_AST
OK	negbinomial.size	0.00767659	1.69785	0.0211659	11_79094944_79095760	MB_AST
OK	negbinomial.size	0.00460279	-1.40197	0.0140751	11_79095827_79096037	MB_AST
OK	negbinomial.size	0.000110721	-2.28731	0.000656896	11_79096667_79097034	MB_AST
OK	negbinomial.size	0.00369949	4.99566	0.011766	11_79107129_79107318	MB_AST
OK	negbinomial.size	2.79033e-05	5.66248	0.000205113	11_79112026_79112420	MB_AST
OK	negbinomial.size	0.000180132	2.60139	0.000989136	11_79131738_79132316	MB_AST
OK	negbinomial.size	0.0169132	1.18236	0.0397022	11_79145383_79145775	MB_AST
OK	negbinomial.size	0.004575	0.536558	0.0140078	11_79146016_79146907	MB_AST
OK	negbinomial.size	3.95492e-05	-3.5897	0.000276618	11_79160213_79160551	MB_AST
OK	negbinomial.size	0.00193125	3.73281	0.0069376	11_79166621_79167606	MB_AST
OK	negbinomial.size	0.00678305	5.77365	0.0191737	11_79172020_79172511	MB_AST
OK	negbinomial.size	0.00621309	-1.97347	0.0179137	11_79176690_79177020	MB_AST
OK	negbinomial.size	1.4642e-07	-5.32052	2.17025e-06	11_79182850_79183433	MB_AST
OK	negbinomial.size	6.17326e-07	-6.79545	7.71098e-06	11_79198811_79199080	MB_AST
OK	negbinomial.size	0.000926063	2.25631	0.00381228	11_79213464_79214728	MB_AST
OK	negbinomial.size	1.69475e-24	-2.42242	3.05331e-22	11_79224289_79225271	MB_AST
OK	negbinomial.size	9.43366e-10	-6.6583	2.38803e-08	11_79229944_79230251	MB_AST
OK	negbinomial.size	0.00201238	-2.12523	0.00717079	11_79238602_79239344	MB_AST
OK	negbinomial.size	0.00683124	-6.17085	0.0192804	11_79249249_79249536	MB_AST
OK	negbinomial.size	1.63333e-05	-1.02339	0.00013054	11_79253723_79255161	MB_AST
OK	negbinomial.size	0.000886248	-1.53268	0.00367599	11_79267516_79267930	MB_AST
OK	negbinomial.size	0.00499803	4.65761	0.0150431	1_60110171_60110440	MB_AST
OK	negbinomial.size	0.0165526	-2.28012	0.0390483	11_79290469_79290722	MB_AST
OK	negbinomial.size	0.013919	-1.10922	0.0341697	11_79302779_79303114	MB_AST
OK	negbinomial.size	0.000210043	-0.778854	0.00112648	11_79338973_79340157	MB_AST
OK	negbinomial.size	0.0124158	1.64742	0.0311545	11_79357759_79358805	MB_AST
OK	negbinomial.size	0.000301084	-2.54523	0.00151268	11_79452556_79452923	MB_AST
OK	negbinomial.size	0.00575305	-0.344761	0.0168591	1_60179737_60181134	MB_AST
OK	negbinomial.size	1.4571e-06	-1.90122	1.62561e-05	11_79458416_79459488	MB_AST
OK	negbinomial.size	0.000518999	5.23528	0.00237359	11_79476319_79476531	MB_AST
OK	negbinomial.size	0.0107015	4.66175	0.0276705	11_79478856_79479234	MB_AST
OK	negbinomial.size	0.0029487	4.91993	0.00978535	11_79489918_79490240	MB_AST
OK	negbinomial.size	0.00968646	-1.93912	0.0255161	11_79497226_79497611	MB_AST
OK	negbinomial.size	0.00167193	2.30742	0.00616262	11_79510140_79511005	MB_AST
OK	negbinomial.size	3.08465e-05	1.15731	0.000223382	1_60342875_60344063	MB_AST
OK	negbinomial.size	0.00353808	4.97927	0.0113486	11_79518396_79518816	MB_AST
OK	negbinomial.size	0.00280266	5.04378	0.00939371	11_79519658_79520310	MB_AST
OK	negbinomial.size	0.00641391	4.74321	0.0183437	11_79534370_79535009	MB_AST
OK	negbinomial.size	0.0147599	4.64222	0.035734	11_79539726_79539950	MB_AST
OK	negbinomial.size	0.00875713	-1.81349	0.0235325	1_60344100_60344440	MB_AST
OK	negbinomial.size	1.06933e-05	-4.17887	9.10103e-05	11_79549011_79549649	MB_AST
OK	negbinomial.size	0.006422	4.6434	0.0183603	11_79561799_79562011	MB_AST
OK	negbinomial.size	0.00257654	4.88992	0.00878753	11_79571143_79571825	MB_AST
OK	negbinomial.size	9.67302e-05	5.48849	0.000587461	11_79584275_79584596	MB_AST
OK	negbinomial.size	6.87661e-05	-2.2013	0.000440737	11_79586153_79586482	MB_AST
OK	negbinomial.size	1.28747e-07	1.22605	1.94022e-06	11_79590247_79592861	MB_AST
OK	negbinomial.size	0.000258539	-1.38632	0.00133621	11_79593196_79594091	MB_AST
OK	negbinomial.size	0.0168091	0.307444	0.0395167	1_60408976_60410193	MB_AST
OK	negbinomial.size	0.000617289	1.50686	0.0027315	11_79610692_79612035	MB_AST
OK	negbinomial.size	0.00213022	1.44788	0.00751304	11_79613055_79613700	MB_AST
OK	negbinomial.size	0.00131658	2.35322	0.00508493	1_60418669_60419034	MB_AST
OK	negbinomial.size	3.4183e-81	-2.54633	1.46484e-77	11_79646575_79647493	MB_AST
OK	negbinomial.size	1.13192e-25	-2.43942	2.26362e-23	11_79650410_79650816	MB_AST
OK	negbinomial.size	0.000189838	5.38403	0.00103387	1_60430059_60430306	MB_AST
OK	negbinomial.size	0.00200494	-1.18841	0.00714914	11_79674726_79675100	MB_AST
OK	negbinomial.size	5.04389e-11	-4.29872	1.65312e-09	11_79675282_79675724	MB_AST
OK	negbinomial.size	0.00108786	-1.53793	0.0043545	11_79685809_79686163	MB_AST
OK	negbinomial.size	0.00115886	-1.24474	0.00458409	11_79699036_79699376	MB_AST
OK	negbinomial.size	0.000546074	-0.45912	0.00247179	11_79703514_79705004	MB_AST
OK	negbinomial.size	0.00271506	-0.79189	0.00915843	11_79710795_79711632	MB_AST
OK	negbinomial.size	0.000154162	-3.42032	0.000868309	11_79711843_79712092	MB_AST
OK	negbinomial.size	1.06494e-05	-0.864212	9.07138e-05	11_79729415_79730112	MB_AST
OK	negbinomial.size	0.00144801	2.3195	0.00548962	11_79762029_79762455	MB_AST
OK	negbinomial.size	1.12419e-08	-6.89825	2.21349e-07	11_79770403_79771257	MB_AST
OK	negbinomial.size	0.0145245	-2.0932	0.0352966	11_79791915_79792119	MB_AST
OK	negbinomial.size	2.42091e-29	-3.14211	6.35625e-27	11_79792571_79793174	MB_AST
OK	negbinomial.size	0.00129894	-3.10104	0.00502699	11_79808308_79808584	MB_AST
OK	negbinomial.size	2.60433e-05	-2.61846	0.000193575	11_79901347_79901849	MB_AST
OK	negbinomial.size	0.000813646	5.12849	0.00342446	1_60486742_60487414	MB_AST
OK	negbinomial.size	0.0178827	4.4805	0.0415192	11_79934899_79935238	MB_AST
OK	negbinomial.size	1.98182e-10	-2.39943	5.80129e-09	11_79973599_79974545	MB_AST
OK	negbinomial.size	9.16877e-07	-0.820251	1.08667e-05	11_79992417_79993454	MB_AST
OK	negbinomial.size	0.00116941	-5.31408	0.00461626	11_80039948_80040306	MB_AST
OK	negbinomial.size	0.00878407	4.80276	0.0235882	1_60490282_60490655	MB_AST
OK	negbinomial.size	0.00048721	-5.33925	0.00225459	11_80044961_80045623	MB_AST
OK	negbinomial.size	6.58181e-11	-1.97348	2.10629e-09	11_80061928_80062825	MB_AST
OK	negbinomial.size	2.22609e-06	-6.34888	2.35833e-05	11_80068547_80069263	MB_AST
OK	negbinomial.size	0.00277381	-2.32128	0.0093155	11_80069521_80069930	MB_AST
OK	negbinomial.size	0.00109245	1.94379	0.00437039	11_80141671_80142812	MB_AST
OK	negbinomial.size	0.000660091	2.45941	0.00288735	11_80142902_80143272	MB_AST
OK	negbinomial.size	0.0207137	-1.03889	0.0466024	11_80153905_80154186	MB_AST
OK	negbinomial.size	0.00191151	2.41666	0.00688061	11_80174263_80174425	MB_AST
OK	negbinomial.size	5.62301e-06	2.86535	5.25749e-05	11_80183276_80184256	MB_AST
OK	negbinomial.size	9.18744e-05	-0.947716	0.000562383	11_80208553_80209756	MB_AST
OK	negbinomial.size	5.99117e-05	5.58609	0.000391754	11_80234477_80234763	MB_AST
OK	negbinomial.size	0.00257467	5.05438	0.00878213	11_80277881_80278295	MB_AST
OK	negbinomial.size	0.0220244	4.44551	0.0489636	11_80284697_80285147	MB_AST
OK	negbinomial.size	4.16129e-08	2.69822	7.11159e-07	11_80289550_80290632	MB_AST
OK	negbinomial.size	0.000365221	-3.48304	0.00177763	11_80321526_80321950	MB_AST
OK	negbinomial.size	0.00263017	5.03858	0.0089359	11_80332570_80332908	MB_AST
OK	negbinomial.size	0.000369671	0.74443	0.00179463	1_60565726_60567511	MB_AST
OK	negbinomial.size	0.0218818	1.90388	0.0486997	11_80335703_80336897	MB_AST
OK	negbinomial.size	0.00113687	-0.960961	0.00451751	11_80382743_80383842	MB_AST
OK	negbinomial.size	0.0152833	4.27571	0.0367085	11_80407401_80407716	MB_AST
OK	negbinomial.size	0.0004686	-5.4654	0.0021838	11_80408396_80408735	MB_AST
OK	negbinomial.size	0.00330007	0.551883	0.0107166	11_80428194_80429257	MB_AST
OK	negbinomial.size	1.00116e-05	-4.7247	8.59541e-05	1_60571539_60571956	MB_AST
OK	negbinomial.size	2.45261e-06	-6.02811	2.56434e-05	11_80450527_80451050	MB_AST
OK	negbinomial.size	5.61396e-06	4.45878	5.25108e-05	11_80474073_80474559	MB_AST
OK	negbinomial.size	0.000655652	0.557277	0.00287129	11_80476463_80477583	MB_AST
OK	negbinomial.size	9.54831e-09	1.45056	1.91586e-07	11_80484042_80485731	MB_AST
OK	negbinomial.size	0.000729321	5.22886	0.00313273	11_80499975_80500213	MB_AST
OK	negbinomial.size	5.53215e-16	3.78889	3.99153e-14	11_80503868_80504825	MB_AST
OK	negbinomial.size	0.00911075	4.60018	0.0242978	11_80528929_80529498	MB_AST
OK	negbinomial.size	0.000381822	5.31969	0.0018424	11_80545843_80546677	MB_AST
OK	negbinomial.size	0.00849567	2.00673	0.0229636	11_80551378_80552160	MB_AST
OK	negbinomial.size	0.00281267	4.89915	0.00941806	11_80556323_80556565	MB_AST
OK	negbinomial.size	0.0210573	-1.35942	0.0472291	11_80561439_80562004	MB_AST
OK	negbinomial.size	0.000396052	5.1773	0.00189873	11_80566184_80567135	MB_AST
OK	negbinomial.size	0.0205164	1.48478	0.0462365	11_80577467_80578670	MB_AST
OK	negbinomial.size	0.00405703	2.06075	0.0126852	11_80601699_80603535	MB_AST
OK	negbinomial.size	0.000105453	5.52	0.000631013	1_60625822_60626587	MB_AST
OK	negbinomial.size	0.00112238	5.05141	0.00447073	11_80611195_80611437	MB_AST
OK	negbinomial.size	0.00872497	5.65113	0.0234634	11_80682891_80683070	MB_AST
OK	negbinomial.size	0.0147449	4.47227	0.0357091	11_80706471_80706826	MB_AST
OK	negbinomial.size	0.00698068	4.5606	0.0196274	11_80767406_80767637	MB_AST
OK	negbinomial.size	9.79883e-21	2.02412	1.21839e-18	11_80779399_80780261	MB_AST
OK	negbinomial.size	1.49778e-12	1.41631	6.49027e-11	11_80809756_80810528	MB_AST
OK	negbinomial.size	0.00729529	4.82225	0.0203332	11_80818062_80818354	MB_AST
OK	negbinomial.size	0.0153323	4.58223	0.0367887	11_80871498_80872401	MB_AST
OK	negbinomial.size	0.000155269	-5.43751	0.00087352	11_80872985_80873225	MB_AST
OK	negbinomial.size	0.00112254	5.11087	0.00447107	1_60793726_60794192	MB_AST
OK	negbinomial.size	0.00290631	5.02661	0.00966687	11_80907458_80908416	MB_AST
OK	negbinomial.size	0.000235255	5.1741	0.00123723	11_80923569_80924409	MB_AST
OK	negbinomial.size	0.00858698	-0.974969	0.0231588	11_80961260_80961840	MB_AST
OK	negbinomial.size	0.0080369	5.53744	0.0219646	1_60847123_60847713	MB_AST
OK	negbinomial.size	2.78012e-08	-2.41373	4.9581e-07	11_80973750_80974978	MB_AST
OK	negbinomial.size	1.62925e-07	-3.22807	2.3849e-06	11_80981434_80981809	MB_AST
OK	negbinomial.size	0.00454449	4.80621	0.0139302	11_80987132_80987575	MB_AST
OK	negbinomial.size	4.41421e-10	-5.68623	1.20266e-08	11_80995654_80996270	MB_AST
OK	negbinomial.size	0.00200931	2.32656	0.00716277	11_80998634_80998965	MB_AST
OK	negbinomial.size	0.0134934	4.40443	0.033366	1_13183276_13183882	MB_AST
OK	negbinomial.size	0.000332001	-6.92698	0.00164226	1_60851302_60851559	MB_AST
OK	negbinomial.size	0.0179584	5.47486	0.041661	11_81016344_81016690	MB_AST
OK	negbinomial.size	0.0158229	5.64004	0.0377056	11_81039062_81039333	MB_AST
OK	negbinomial.size	0.00836384	1.46512	0.0226912	11_81080318_81080794	MB_AST
OK	negbinomial.size	1.13531e-05	-4.16157	9.58043e-05	11_81094404_81095455	MB_AST
OK	negbinomial.size	0.000795786	5.12307	0.00336238	11_81097098_81097749	MB_AST
OK	negbinomial.size	0.000167694	5.4539	0.000931499	11_81097830_81098321	MB_AST
OK	negbinomial.size	0.00730527	4.8486	0.0203559	11_81101853_81102367	MB_AST
OK	negbinomial.size	0.000607048	-2.46975	0.00269473	11_81109740_81110731	MB_AST
OK	negbinomial.size	3.39962e-08	-1.97458	5.93848e-07	11_81118146_81118417	MB_AST
OK	negbinomial.size	1.5746e-10	-6.94374	4.70099e-09	11_81121347_81121681	MB_AST
OK	negbinomial.size	9.79591e-09	-1.96148	1.95807e-07	11_81134619_81135483	MB_AST
OK	negbinomial.size	0.00661336	4.60505	0.018799	1_60853956_60854355	MB_AST
OK	negbinomial.size	0.00252507	5.05874	0.00864418	11_81204620_81205051	MB_AST
OK	negbinomial.size	0.0211066	5.54777	0.047323	11_81222294_81222643	MB_AST
OK	negbinomial.size	0.0141912	4.35717	0.0346805	11_81238980_81239415	MB_AST
OK	negbinomial.size	0.000130574	5.41178	0.000754215	11_81263391_81263674	MB_AST
OK	negbinomial.size	0.000113303	4.45299	0.000670034	11_81346869_81347261	MB_AST
OK	negbinomial.size	0.00213512	4.87767	0.00752656	11_81372817_81373495	MB_AST
OK	negbinomial.size	0.00029578	5.30754	0.00149098	11_81385292_81385704	MB_AST
OK	negbinomial.size	0.0208883	4.3417	0.0469134	11_81411298_81411529	MB_AST
OK	negbinomial.size	0.0180959	4.56964	0.0419056	11_81445444_81445758	MB_AST
OK	negbinomial.size	0.00907038	4.56854	0.0242122	11_81453906_81454577	MB_AST
OK	negbinomial.size	7.06212e-05	-5.53988	0.000450968	11_81462195_81462480	MB_AST
OK	negbinomial.size	0.00122907	5.03181	0.00480669	11_81467173_81467559	MB_AST
OK	negbinomial.size	0.000210009	5.44026	0.00112639	11_81486247_81486936	MB_AST
OK	negbinomial.size	0.00121401	5.1437	0.00475691	11_81488353_81488698	MB_AST
OK	negbinomial.size	0.000956509	5.20523	0.00391745	11_81492237_81492812	MB_AST
OK	negbinomial.size	0.00359099	5.00195	0.0114809	11_81497844_81498277	MB_AST
OK	negbinomial.size	0.00473802	4.5012	0.0144133	11_81503575_81503880	MB_AST
OK	negbinomial.size	0.000100534	1.12872	0.00060712	11_81612003_81613555	MB_AST
OK	negbinomial.size	0.0016738	4.90747	0.006168	11_81625359_81625601	MB_AST
OK	negbinomial.size	0.0115376	4.68028	0.0294052	11_81631504_81631681	MB_AST
OK	negbinomial.size	0.0107507	-2.72965	0.0277789	11_81634416_81635134	MB_AST
OK	negbinomial.size	0.000373357	5.35014	0.00181011	11_81643848_81644328	MB_AST
OK	negbinomial.size	3.48936e-08	5.13361	6.07489e-07	11_81647657_81648663	MB_AST
OK	negbinomial.size	0.00535229	4.90733	0.0159018	11_81657740_81658754	MB_AST
OK	negbinomial.size	0.0037355	4.73696	0.0118591	11_81712241_81712621	MB_AST
OK	negbinomial.size	0.00385116	4.72886	0.0121587	11_81749885_81750444	MB_AST
OK	negbinomial.size	7.01237e-31	-6.41213	2.0226e-28	11_81767380_81768200	MB_AST
OK	negbinomial.size	7.51015e-07	2.00621	9.14664e-06	11_81897206_81898584	MB_AST
OK	negbinomial.size	0.000174771	2.57095	0.000964022	11_81940888_81941596	MB_AST
OK	negbinomial.size	0.000629552	5.16971	0.00277675	11_81964836_81965190	MB_AST
OK	negbinomial.size	0.00742386	4.69937	0.0206145	11_81996073_81996702	MB_AST
OK	negbinomial.size	0.000767807	-5.31992	0.0032667	11_82021074_82021666	MB_AST
OK	negbinomial.size	0.0120698	1.17166	0.0304806	11_82034990_82035667	MB_AST
OK	negbinomial.size	8.69052e-05	5.52733	0.000536592	11_82070601_82071080	MB_AST
OK	negbinomial.size	0.00067449	2.35243	0.00293909	11_82174904_82175275	MB_AST
OK	negbinomial.size	4.47339e-07	-5.16169	5.81594e-06	11_82194064_82194580	MB_AST
OK	negbinomial.size	2.24564e-05	-2.78776	0.00017084	11_82290313_82291235	MB_AST
OK	negbinomial.size	0.00984364	4.18113	0.025854	11_82339845_82340987	MB_AST
OK	negbinomial.size	0.0057137	-2.51002	0.0167663	11_82342250_82342684	MB_AST
OK	negbinomial.size	9.59903e-12	2.94206	3.63563e-10	11_82386800_82389899	MB_AST
OK	negbinomial.size	7.59316e-08	3.16084	1.21204e-06	11_82392262_82392689	MB_AST
OK	negbinomial.size	0.000459151	4.96674	0.00214681	11_82402920_82403766	MB_AST
OK	negbinomial.size	3.34217e-06	1.7142	3.35217e-05	1_13188213_13189514	MB_AST
OK	negbinomial.size	0.000861191	5.1962	0.00359043	11_82416171_82416597	MB_AST
OK	negbinomial.size	0.0155629	-1.97348	0.0372147	11_82418017_82418269	MB_AST
OK	negbinomial.size	0.0224013	5.52588	0.0496442	11_82452629_82453273	MB_AST
OK	negbinomial.size	0.00355126	5.00426	0.0113802	11_82457797_82458294	MB_AST
OK	negbinomial.size	0.00329437	-2.14577	0.0107002	11_82472677_82473746	MB_AST
OK	negbinomial.size	0.00148416	4.99016	0.00559969	11_82563842_82564593	MB_AST
OK	negbinomial.size	0.00108134	5.18065	0.00433375	11_82580022_82580704	MB_AST
OK	negbinomial.size	1.25059e-05	4.49104	0.000104184	11_82608498_82609463	MB_AST
OK	negbinomial.size	0.0211686	1.88483	0.0474275	11_82651958_82652392	MB_AST
OK	negbinomial.size	0.0145305	1.99638	0.0353082	11_82806706_82807055	MB_AST
OK	negbinomial.size	5.55382e-06	4.77182	5.20253e-05	11_82813908_82814493	MB_AST
OK	negbinomial.size	0.0161912	1.59873	0.0383813	11_82837128_82837554	MB_AST
OK	negbinomial.size	2.61159e-09	4.91253	5.98584e-08	11_82844944_82846508	MB_AST
OK	negbinomial.size	0.0129019	4.51953	0.032151	11_82855833_82856194	MB_AST
OK	negbinomial.size	0.000460845	5.31379	0.00215344	11_82864416_82864696	MB_AST
OK	negbinomial.size	0.00540173	0.497448	0.0160197	11_82870194_82871700	MB_AST
OK	negbinomial.size	5.80265e-08	-3.96755	9.53764e-07	11_82930246_82930809	MB_AST
OK	negbinomial.size	7.11333e-11	-4.543	2.26216e-09	11_83030559_83031504	MB_AST
OK	negbinomial.size	0.00551713	1.13853	0.0162983	11_83270892_83272296	MB_AST
OK	negbinomial.size	4.95321e-07	1.09666	6.35778e-06	11_83298603_83299423	MB_AST
OK	negbinomial.size	0.000296184	0.981861	0.00149246	11_83302278_83303228	MB_AST
OK	negbinomial.size	0.00752169	4.62708	0.0208265	11_83312651_83313174	MB_AST
OK	negbinomial.size	0.00525792	1.78282	0.0156797	1_61156930_61157783	MB_AST
OK	negbinomial.size	0.00179239	4.99737	0.0065209	11_83335822_83336201	MB_AST
OK	negbinomial.size	5.00404e-06	-2.81814	4.76037e-05	11_83371269_83371817	MB_AST
OK	negbinomial.size	0.0104569	1.41461	0.0271551	11_83409249_83409673	MB_AST
OK	negbinomial.size	3.07046e-06	4.73485	3.11638e-05	11_83418712_83419010	MB_AST
OK	negbinomial.size	0.0014314	5.08982	0.00543789	11_83423964_83424176	MB_AST
OK	negbinomial.size	0.00389037	-2.2298	0.012258	11_83434205_83434645	MB_AST
OK	negbinomial.size	0.0142079	-1.1214	0.0347106	11_83442841_83443050	MB_AST
OK	negbinomial.size	0.0108714	4.65655	0.0280222	11_83464593_83464902	MB_AST
OK	negbinomial.size	0.000107583	-0.618954	0.000641171	11_83472386_83473766	MB_AST
OK	negbinomial.size	0.0105111	4.62695	0.0272711	11_83634283_83634615	MB_AST
OK	negbinomial.size	0.00388917	4.95555	0.0122555	11_83671583_83672320	MB_AST
OK	negbinomial.size	0.000104765	-2.76087	0.000627621	11_83847519_83847868	MB_AST
OK	negbinomial.size	2.07513e-05	-5.89154	0.000160113	11_83866963_83867357	MB_AST
OK	negbinomial.size	0.0113066	2.03657	0.0289444	11_84003865_84004422	MB_AST
OK	negbinomial.size	0.0151807	4.36242	0.0365206	11_84010539_84011406	MB_AST
OK	negbinomial.size	1.31835e-06	4.84251	1.48979e-05	11_84038211_84038866	MB_AST
OK	negbinomial.size	1.06875e-14	5.63759	6.47664e-13	11_84042927_84043660	MB_AST
OK	negbinomial.size	0.00867787	4.72895	0.0233568	11_84048583_84048906	MB_AST
OK	negbinomial.size	2.5445e-05	2.33983	0.000189881	11_84053643_84054434	MB_AST
OK	negbinomial.size	0.0014765	5.14614	0.00557587	11_84121758_84121984	MB_AST
OK	negbinomial.size	0.000126611	5.3972	0.000735076	1_13196994_13197656	MB_AST
OK	negbinomial.size	0.000157351	1.83703	0.000883119	11_84132342_84132702	MB_AST
OK	negbinomial.size	0.0129759	4.38862	0.0322989	11_84168770_84169029	MB_AST
OK	negbinomial.size	0.00603639	-1.62348	0.0175298	11_84201046_84201432	MB_AST
OK	negbinomial.size	1.18471e-06	-6.64783	1.36043e-05	11_84207035_84207407	MB_AST
OK	negbinomial.size	5.75391e-07	-2.85486	7.24905e-06	1_61309701_61310245	MB_AST
OK	negbinomial.size	0.00866116	4.68933	0.023318	11_84242831_84243433	MB_AST
OK	negbinomial.size	0.00208998	5.09951	0.00739846	11_84299356_84299968	MB_AST
OK	negbinomial.size	4.34299e-05	-4.08092	0.000299229	11_84338915_84339336	MB_AST
OK	negbinomial.size	0.00157369	5.03704	0.00586827	11_84413089_84413562	MB_AST
OK	negbinomial.size	0.00151521	-1.7577	0.00569589	11_84460791_84461467	MB_AST
OK	negbinomial.size	0.000993153	5.10646	0.00404214	11_84541583_84542160	MB_AST
OK	negbinomial.size	0.00900462	4.71737	0.0240698	11_84563230_84563702	MB_AST
OK	negbinomial.size	0.00225738	5.08326	0.00788136	11_84604992_84605196	MB_AST
OK	negbinomial.size	5.94041e-05	5.41573	0.000389028	11_84760768_84761507	MB_AST
OK	negbinomial.size	0.0196838	4.36412	0.0447654	11_84768104_84768477	MB_AST
OK	negbinomial.size	2.39295e-08	-4.97005	4.33611e-07	11_84804185_84804487	MB_AST
OK	negbinomial.size	0.00155381	5.03988	0.00581014	11_84804790_84805011	MB_AST
OK	negbinomial.size	2.42522e-06	-3.07954	2.54035e-05	11_84815916_84816345	MB_AST
OK	negbinomial.size	3.69395e-06	-4.90582	3.66185e-05	11_84827265_84827731	MB_AST
OK	negbinomial.size	2.03443e-10	-1.81001	5.94224e-09	11_84828220_84829994	MB_AST
OK	negbinomial.size	7.32448e-05	-1.78835	0.000464803	11_84891423_84892081	MB_AST
OK	negbinomial.size	0.0222813	4.35397	0.049423	1_61416453_61416691	MB_AST
OK	negbinomial.size	0.000114516	4.3539	0.000675742	11_84994675_84995393	MB_AST
OK	negbinomial.size	0.000224483	-2.84299	0.00119125	11_85010685_85010999	MB_AST
OK	negbinomial.size	0.00765425	4.65481	0.0211174	11_85089147_85089411	MB_AST
OK	negbinomial.size	0.000557806	-3.18287	0.0025155	11_85099851_85100264	MB_AST
OK	negbinomial.size	4.1803e-11	-0.654438	1.39252e-09	11_85139383_85140742	MB_AST
OK	negbinomial.size	0.00602288	4.60429	0.0174977	11_85151524_85151893	MB_AST
OK	negbinomial.size	2.59532e-06	-6.4705	2.69151e-05	11_85281747_85282222	MB_AST
OK	negbinomial.size	7.53787e-06	-2.74745	6.76025e-05	11_85296150_85296525	MB_AST
OK	negbinomial.size	5.54168e-07	-6.81993	7.01705e-06	11_85301038_85301326	MB_AST
OK	negbinomial.size	2.15398e-13	-1.13556	1.0562e-11	11_85352219_85353646	MB_AST
OK	negbinomial.size	2.13266e-05	5.63934	0.000163887	1_61470722_61471105	MB_AST
OK	negbinomial.size	3.56078e-10	-9.90398	9.86723e-09	11_85374025_85374381	MB_AST
OK	negbinomial.size	0.00594473	-2.19076	0.0173134	11_85425284_85425694	MB_AST
OK	negbinomial.size	2.5352e-05	-7.88255	0.000189305	11_85462235_85462861	MB_AST
OK	negbinomial.size	0.00157132	2.25465	0.00586144	11_85640618_85641405	MB_AST
OK	negbinomial.size	0.0149092	-3.45055	0.036006	11_85712914_85713264	MB_AST
OK	negbinomial.size	2.40266e-06	-6.33329	2.52091e-05	11_85724607_85724905	MB_AST
OK	negbinomial.size	7.14917e-06	-6.00599	6.4648e-05	11_85729902_85730210	MB_AST
OK	negbinomial.size	1.23275e-07	-6.59282	1.86644e-06	1_13202435_13202864	MB_AST
OK	negbinomial.size	0.00202958	-2.59151	0.00721664	1_61542449_61542776	MB_AST
OK	negbinomial.size	0.0018685	-1.92828	0.00675091	11_85730757_85731218	MB_AST
OK	negbinomial.size	1.90823e-06	-2.96868	2.06163e-05	11_85739332_85739721	MB_AST
OK	negbinomial.size	4.1729e-23	-2.96258	6.64937e-21	11_85759890_85761175	MB_AST
OK	negbinomial.size	1.32132e-06	-6.62318	1.49301e-05	11_85812069_85812712	MB_AST
OK	negbinomial.size	0.000488404	5.27535	0.00225915	11_85822818_85823356	MB_AST
OK	negbinomial.size	0.00513637	-1.56291	0.0153857	11_85827878_85828316	MB_AST
OK	negbinomial.size	6.2579e-05	-5.87178	0.000406339	11_85829163_85829777	MB_AST
OK	negbinomial.size	0.0176278	-1.18477	0.0410537	11_85848910_85849372	MB_AST
OK	negbinomial.size	0.00163915	-1.50729	0.0060634	1_61638526_61639454	MB_AST
OK	negbinomial.size	7.35817e-06	-2.99452	6.62832e-05	11_86214743_86215294	MB_AST
OK	negbinomial.size	3.84054e-06	-4.83121	3.78622e-05	11_86309814_86310182	MB_AST
OK	negbinomial.size	0.00303913	-0.610291	0.0100228	11_86357793_86358681	MB_AST
OK	negbinomial.size	0.0142779	-1.49614	0.0348392	11_86386656_86387118	MB_AST
OK	negbinomial.size	0.00586975	-6.25207	0.0171333	11_86449501_86449798	MB_AST
OK	negbinomial.size	0.00110735	-1.61773	0.00441981	11_86462757_86463448	MB_AST
OK	negbinomial.size	4.91467e-06	-2.12607	4.68485e-05	11_86475001_86475961	MB_AST
OK	negbinomial.size	0.000499796	-0.34403	0.00230237	11_86483835_86485242	MB_AST
OK	negbinomial.size	0.0105986	4.70804	0.0274524	11_86501110_86501532	MB_AST
OK	negbinomial.size	3.804e-05	-5.76577	0.000267531	11_86510973_86511344	MB_AST
OK	negbinomial.size	0.0193729	-0.864299	0.0442151	11_86545809_86546253	MB_AST
OK	negbinomial.size	0.00343486	-1.89775	0.0110737	1_61737013_61737556	MB_AST
OK	negbinomial.size	0.0124324	-2.40482	0.031189	11_86560798_86561151	MB_AST
OK	negbinomial.size	3.17423e-05	5.65054	0.000228929	11_86670681_86671093	MB_AST
OK	negbinomial.size	0.0178781	-1.84478	0.0415094	11_86704107_86704358	MB_AST
OK	negbinomial.size	0.0161362	-2.05625	0.038279	11_86709694_86710127	MB_AST
OK	negbinomial.size	6.28027e-13	-0.841861	2.88498e-11	11_86756816_86758561	MB_AST
OK	negbinomial.size	0.00875653	2.04093	0.023532	11_86851494_86852926	MB_AST
OK	negbinomial.size	0.0210099	4.3394	0.0471433	11_86874444_86875383	MB_AST
OK	negbinomial.size	0.000687955	4.97486	0.00298476	11_86893965_86894746	MB_AST
OK	negbinomial.size	0.00162624	2.32164	0.00602547	11_86904374_86905512	MB_AST
OK	negbinomial.size	0.0116597	4.29537	0.0296531	11_86920457_86921187	MB_AST
OK	negbinomial.size	0.00330965	4.99564	0.0107411	11_86923642_86924098	MB_AST
OK	negbinomial.size	0.000108347	4.38613	0.000645049	11_86944495_86944872	MB_AST
OK	negbinomial.size	0.00825815	0.672057	0.0224516	11_86949693_86950668	MB_AST
OK	negbinomial.size	9.61622e-05	5.46481	0.00058462	11_86955430_86955651	MB_AST
OK	negbinomial.size	0.00489037	4.72171	0.0147817	11_86958878_86959204	MB_AST
OK	negbinomial.size	1.11217e-10	2.66208	3.42434e-09	11_86961873_86963232	MB_AST
OK	negbinomial.size	0.00170435	-2.15021	0.00625922	1_62287641_62287904	MB_AST
OK	negbinomial.size	0.0182294	4.51843	0.0421511	11_86995510_86996051	MB_AST
OK	negbinomial.size	0.00756937	4.84052	0.0209304	11_87031849_87032124	MB_AST
OK	negbinomial.size	0.0184799	4.38918	0.042604	11_87063360_87063823	MB_AST
OK	negbinomial.size	0.00414766	-2.0248	0.0129174	11_87084584_87085046	MB_AST
OK	negbinomial.size	0.0022964	4.94898	0.00799225	11_87148462_87149032	MB_AST
OK	negbinomial.size	0.00768331	4.4784	0.021182	11_87240701_87241280	MB_AST
OK	negbinomial.size	0.000104263	5.48096	0.000625295	11_87245366_87245747	MB_AST
OK	negbinomial.size	0.00457634	4.74012	0.014011	11_87246960_87247722	MB_AST
OK	negbinomial.size	0.000117005	5.48456	0.000688264	11_87281579_87282223	MB_AST
OK	negbinomial.size	0.00227507	5.05117	0.00793157	11_87282273_87282629	MB_AST
OK	negbinomial.size	0.0161888	-1.77698	0.038378	11_87317415_87317850	MB_AST
OK	negbinomial.size	4.48214e-05	5.58959	0.000307263	11_87318749_87319506	MB_AST
OK	negbinomial.size	0.000626345	-2.47872	0.00276504	1_62665192_62665506	MB_AST
OK	negbinomial.size	0.0106189	0.572277	0.0274942	11_87358119_87359681	MB_AST
OK	negbinomial.size	9.13571e-06	5.74324	7.96292e-05	11_87361606_87362074	MB_AST
OK	negbinomial.size	0.000100275	1.64283	0.000605828	11_87403835_87405491	MB_AST
OK	negbinomial.size	8.06387e-05	-0.796821	0.000503469	11_87422310_87423419	MB_AST
OK	negbinomial.size	2.5284e-11	-1.2183	8.80816e-10	11_87426442_87427360	MB_AST
OK	negbinomial.size	0.000322923	-2.01348	0.00160403	11_87454339_87454572	MB_AST
OK	negbinomial.size	0.00603831	2.1018	0.0175336	1_62678792_62679167	MB_AST
OK	negbinomial.size	0.0205629	0.86331	0.0463203	11_87461917_87463065	MB_AST
OK	negbinomial.size	0.000596411	1.30509	0.00265527	11_87471001_87472205	MB_AST
OK	negbinomial.size	0.00427608	-2.36738	0.0132468	11_87507743_87508264	MB_AST
OK	negbinomial.size	2.64797e-06	-8.72689	2.73785e-05	11_87555274_87555586	MB_AST
OK	negbinomial.size	2.13358e-05	-7.94685	0.000163927	11_87572247_87572923	MB_AST
OK	negbinomial.size	0.0214184	-0.474573	0.0478792	11_87577851_87579161	MB_AST
OK	negbinomial.size	0.000181859	-0.849557	0.000996886	11_87579415_87579925	MB_AST
OK	negbinomial.size	0.00969368	1.26506	0.0255335	11_87580760_87581036	MB_AST
OK	negbinomial.size	5.09601e-06	1.86574	4.8352e-05	11_87581589_87582764	MB_AST
OK	negbinomial.size	0.00167372	-1.73784	0.00616788	11_87602336_87602569	MB_AST
OK	negbinomial.size	2.92235e-05	4.57268	0.000213328	11_87610950_87611549	MB_AST
OK	negbinomial.size	9.46622e-07	4.89348	1.11553e-05	11_87617621_87618159	MB_AST
OK	negbinomial.size	2.78442e-05	-3.41877	0.000204779	11_87638772_87639610	MB_AST
OK	negbinomial.size	0.0171667	4.58892	0.040188	11_87647877_87648555	MB_AST
OK	negbinomial.size	6.36343e-06	4.75697	5.84458e-05	11_87687783_87688383	MB_AST
OK	negbinomial.size	3.10797e-05	5.62142	0.000224891	11_87689098_87689759	MB_AST
OK	negbinomial.size	0.00559476	-1.32143	0.0164834	11_87707539_87707867	MB_AST
OK	negbinomial.size	0.00014197	4.29685	0.000809901	11_87712617_87713166	MB_AST
OK	negbinomial.size	7.42706e-07	-4.30087	9.06294e-06	11_87722555_87722915	MB_AST
OK	negbinomial.size	0.00278993	0.838948	0.0093584	11_87759865_87761211	MB_AST
OK	negbinomial.size	0.0188327	-2.22369	0.0432577	11_87762603_87763065	MB_AST
OK	negbinomial.size	0.00773567	-0.95904	0.0212999	11_87778015_87778776	MB_AST
OK	negbinomial.size	1.99089e-13	-2.64962	9.81443e-12	11_87828154_87828811	MB_AST
OK	negbinomial.size	0.0167826	-1.67507	0.039466	11_87833697_87834083	MB_AST
OK	negbinomial.size	1.79153e-11	-7.20291	6.44371e-10	1_62710339_62711000	MB_AST
OK	negbinomial.size	2.11412e-05	-7.58357	0.000162663	11_87841586_87841966	MB_AST
OK	negbinomial.size	0.000206647	5.37009	0.00111144	11_87850871_87851872	MB_AST
OK	negbinomial.size	0.0110147	4.65221	0.0283332	11_87868344_87869348	MB_AST
OK	negbinomial.size	0.000214696	2.12262	0.0011484	11_87974139_87975145	MB_AST
OK	negbinomial.size	0.00609951	-0.422476	0.0176681	11_87986208_87988026	MB_AST
OK	negbinomial.size	0.0117441	4.67439	0.0298245	11_88006525_88006938	MB_AST
OK	negbinomial.size	0.000555755	-2.85485	0.00250739	11_88036323_88036582	MB_AST
OK	negbinomial.size	2.38733e-10	-0.88486	6.86769e-09	11_88067362_88069245	MB_AST
OK	negbinomial.size	3.82372e-16	-1.95684	2.80956e-14	11_88099481_88100048	MB_AST
OK	negbinomial.size	4.38851e-59	-1.69076	6.92854e-56	11_88118589_88119783	MB_AST
OK	negbinomial.size	4.56052e-09	-4.1563	9.92937e-08	11_88124678_88125069	MB_AST
OK	negbinomial.size	4.06049e-07	-1.25493	5.33112e-06	11_88126380_88126981	MB_AST
OK	negbinomial.size	2.2821e-10	-3.87253	6.59817e-09	11_88131947_88132371	MB_AST
OK	negbinomial.size	0.0125079	4.56829	0.0313404	11_88135779_88136316	MB_AST
OK	negbinomial.size	1.98106e-05	-2.41988	0.000153943	11_88137939_88138168	MB_AST
OK	negbinomial.size	0.000162422	-1.31187	0.000906746	11_88139053_88139730	MB_AST
OK	negbinomial.size	4.0064e-45	-4.59148	3.06191e-42	11_88148868_88149350	MB_AST
OK	negbinomial.size	6.82627e-10	-1.72837	1.78214e-08	11_88155512_88155938	MB_AST
OK	negbinomial.size	7.77483e-08	5.08381	1.23725e-06	1_62728520_62730190	MB_AST
OK	negbinomial.size	6.88454e-06	-1.89698	6.25994e-05	11_88156990_88157262	MB_AST
OK	negbinomial.size	3.02602e-06	-0.762206	3.0783e-05	11_88161023_88162400	MB_AST
OK	negbinomial.size	1.45123e-05	-5.5467	0.000118111	11_88169533_88169745	MB_AST
OK	negbinomial.size	2.07772e-07	-2.78141	2.94962e-06	11_88172963_88173259	MB_AST
OK	negbinomial.size	2.49434e-06	-2.71027	2.59968e-05	11_88179765_88180536	MB_AST
OK	negbinomial.size	0.000222454	-1.17317	0.00118215	11_88186966_88188009	MB_AST
OK	negbinomial.size	7.20968e-05	-1.59504	0.000458807	11_88196101_88196989	MB_AST
OK	negbinomial.size	7.96448e-05	-0.79575	0.000498483	11_88203815_88204825	MB_AST
OK	negbinomial.size	2.93501e-08	-1.73613	5.20186e-07	11_88214313_88214926	MB_AST
OK	negbinomial.size	0.000240523	5.42024	0.00125976	11_88235661_88236063	MB_AST
OK	negbinomial.size	6.19119e-05	-3.16878	0.000402573	11_88297532_88298012	MB_AST
OK	negbinomial.size	0.0103835	4.49351	0.0270089	11_88310815_88311329	MB_AST
OK	negbinomial.size	0.000983018	-7.22385	0.00400892	11_88347771_88348253	MB_AST
OK	negbinomial.size	9.2157e-05	-2.1175	0.000563854	11_88348694_88349013	MB_AST
OK	negbinomial.size	5.99554e-14	-2.2587	3.21732e-12	11_88356690_88357810	MB_AST
OK	negbinomial.size	0.00628567	-4.72739	0.0180669	11_88369114_88369459	MB_AST
OK	negbinomial.size	0.0162624	-1.19985	0.0385196	11_88379902_88380480	MB_AST
OK	negbinomial.size	3.54819e-06	4.79996	3.53311e-05	1_62750414_62751210	MB_AST
OK	negbinomial.size	0.0021189	5.03394	0.00748238	11_88394762_88395004	MB_AST
OK	negbinomial.size	4.04082e-05	-2.67693	0.000281611	11_88412336_88412766	MB_AST
OK	negbinomial.size	0.00961005	4.461	0.025356	11_88453936_88454429	MB_AST
OK	negbinomial.size	0.000294482	-1.4714	0.00148538	11_88481822_88482990	MB_AST
OK	negbinomial.size	0.00190425	4.96254	0.0068588	11_88483592_88483847	MB_AST
OK	negbinomial.size	7.07144e-06	2.82435	6.40984e-05	11_88496140_88496438	MB_AST
OK	negbinomial.size	0.00113896	-2.23339	0.00452388	11_88509552_88509925	MB_AST
OK	negbinomial.size	0.000807154	-5.434	0.00340226	11_88539285_88539635	MB_AST
OK	negbinomial.size	5.45173e-10	-7.39009	1.45851e-08	11_88540136_88540455	MB_AST
OK	negbinomial.size	0.00161852	5.12682	0.00600158	1_62774568_62775344	MB_AST
OK	negbinomial.size	1.7095e-06	-6.1716	1.87375e-05	11_88551837_88552322	MB_AST
OK	negbinomial.size	0.0109304	-0.764258	0.0281501	11_88552731_88553790	MB_AST
OK	negbinomial.size	1.45516e-08	-6.54627	2.77949e-07	11_88557800_88558872	MB_AST
OK	negbinomial.size	0.000221937	5.41032	0.00118003	11_88559336_88559736	MB_AST
OK	negbinomial.size	0.000639058	5.16678	0.00281124	11_88570733_88571281	MB_AST
OK	negbinomial.size	0.0207293	-1.39898	0.0466299	11_88576973_88577293	MB_AST
OK	negbinomial.size	1.25187e-17	-2.55048	1.09084e-15	11_88582635_88583755	MB_AST
OK	negbinomial.size	0.00776491	-2.09044	0.0213636	11_88583856_88584738	MB_AST
OK	negbinomial.size	0.000403127	5.22652	0.00192602	1_13238286_13239182	MB_AST
OK	negbinomial.size	0.0066111	2.05523	0.0187943	11_88595691_88595901	MB_AST
OK	negbinomial.size	0.00277432	2.26932	0.00931642	11_88599393_88599932	MB_AST
OK	negbinomial.size	0.0134891	-1.3592	0.0333566	11_88602321_88602642	MB_AST
OK	negbinomial.size	1.25139e-11	-1.88845	4.62859e-10	11_88607865_88608510	MB_AST
OK	negbinomial.size	2.06733e-16	-3.13122	1.56403e-14	11_88618016_88619246	MB_AST
OK	negbinomial.size	7.25191e-06	-1.54006	6.54734e-05	11_88619725_88620752	MB_AST
OK	negbinomial.size	0.0003897	-2.95493	0.0018736	11_88625938_88626287	MB_AST
OK	negbinomial.size	1.87559e-06	-2.47197	2.03204e-05	11_88638890_88639205	MB_AST
OK	negbinomial.size	1.46925e-11	-3.7087	5.36331e-10	11_88644684_88645058	MB_AST
OK	negbinomial.size	9.1609e-06	-1.62329	7.97908e-05	11_88646161_88646592	MB_AST
OK	negbinomial.size	1.79967e-06	-4.89207	1.96127e-05	11_88647176_88647483	MB_AST
OK	negbinomial.size	2.86047e-11	-3.15379	9.86553e-10	11_88650463_88651397	MB_AST
OK	negbinomial.size	2.97593e-20	-3.60939	3.53191e-18	11_88654629_88655369	MB_AST
OK	negbinomial.size	0.0207927	-2.64315	0.0467451	11_88666624_88667027	MB_AST
OK	negbinomial.size	5.54032e-13	-3.32326	2.5657e-11	11_88675646_88676218	MB_AST
OK	negbinomial.size	0.000335691	-2.71212	0.00165764	11_88677688_88678226	MB_AST
OK	negbinomial.size	0.00266777	1.86306	0.00902853	11_88678737_88679147	MB_AST
OK	negbinomial.size	2.06957e-10	-9.25363	6.03605e-09	11_88683539_88683974	MB_AST
OK	negbinomial.size	3.03172e-05	-3.87536	0.000220026	11_88689769_88689958	MB_AST
OK	negbinomial.size	0.0037199	-1.56752	0.011819	11_88692282_88692642	MB_AST
OK	negbinomial.size	1.24185e-39	-1.7987	6.65212e-37	11_88718217_88719200	MB_AST
OK	negbinomial.size	2.23716e-05	-2.97564	0.000170303	11_88741095_88741835	MB_AST
OK	negbinomial.size	9.13445e-05	-7.83981	0.000559682	11_88844665_88844975	MB_AST
OK	negbinomial.size	0.0218353	4.44893	0.048617	11_88849055_88849426	MB_AST
OK	negbinomial.size	0.00369675	-2.18126	0.0117597	11_88855970_88856328	MB_AST
OK	negbinomial.size	0.00466265	4.83398	0.0142223	1_62805208_62805628	MB_AST
OK	negbinomial.size	2.24367e-07	-4.28319	3.1509e-06	11_88920110_88920509	MB_AST
OK	negbinomial.size	0.00916053	-1.25367	0.0243986	11_88929025_88929495	MB_AST
OK	negbinomial.size	2.39312e-05	1.06873	0.000180288	11_88954932_88955887	MB_AST
OK	negbinomial.size	2.64879e-05	-2.37058	0.000196397	11_88962083_88963085	MB_AST
OK	negbinomial.size	3.07103e-05	1.18891	0.000222489	11_88973529_88974763	MB_AST
OK	negbinomial.size	0.00562348	0.505427	0.0165534	11_89059957_89061074	MB_AST
OK	negbinomial.size	0.0159794	-2.0597	0.0379949	11_89074058_89074482	MB_AST
OK	negbinomial.size	0.0108834	4.65619	0.0280502	11_89078735_89079083	MB_AST
OK	negbinomial.size	0.00270807	5.01059	0.00913854	11_89092925_89093347	MB_AST
OK	negbinomial.size	6.3376e-12	-3.70092	2.46975e-10	11_89188363_89188715	MB_AST
OK	negbinomial.size	2.58793e-10	-7.70577	7.38807e-09	11_89203322_89203580	MB_AST
OK	negbinomial.size	0.00132993	-2.36034	0.00512627	11_89274042_89274483	MB_AST
OK	negbinomial.size	1.08227e-06	-0.790845	1.25565e-05	11_89302093_89303862	MB_AST
OK	negbinomial.size	9.51959e-11	-2.90431	2.96146e-09	11_89382261_89382640	MB_AST
OK	negbinomial.size	0.00252065	5.05913	0.0086315	11_89538192_89539101	MB_AST
OK	negbinomial.size	0.0146511	5.59886	0.0355328	11_89615780_89616062	MB_AST
OK	negbinomial.size	0.00891636	4.68016	0.0238823	1_62830107_62830615	MB_AST
OK	negbinomial.size	0.0144692	4.64903	0.0351951	11_89620042_89620408	MB_AST
OK	negbinomial.size	0.000883616	5.16061	0.0036685	11_89627039_89627520	MB_AST
OK	negbinomial.size	0.00122359	5.15523	0.00478867	11_89633826_89634170	MB_AST
OK	negbinomial.size	5.42818e-08	-5.02852	8.98368e-07	11_89735552_89735821	MB_AST
OK	negbinomial.size	5.18762e-33	-4.13258	1.73869e-30	11_89932293_89932934	MB_AST
OK	negbinomial.size	1.30668e-08	-7.40752	2.52921e-07	11_89975761_89976228	MB_AST
OK	negbinomial.size	0.000298036	-5.75037	0.0015001	11_89995736_89996159	MB_AST
OK	negbinomial.size	0.000119304	-5.84915	0.000699659	11_89997770_89998298	MB_AST
OK	negbinomial.size	1.08512e-06	-3.04408	1.25872e-05	11_90007006_90007759	MB_AST
OK	negbinomial.size	0.000210981	-7.4682	0.00113096	11_90030316_90030623	MB_AST
OK	negbinomial.size	6.1416e-09	-3.46791	1.29671e-07	11_90142702_90143314	MB_AST
OK	negbinomial.size	4.79885e-12	-3.48605	1.90853e-10	11_90155069_90155703	MB_AST
OK	negbinomial.size	1.52394e-23	-4.64513	2.53965e-21	11_90168026_90168672	MB_AST
OK	negbinomial.size	4.39226e-05	-4.57533	0.000302068	11_90168990_90169372	MB_AST
OK	negbinomial.size	1.81391e-05	-2.59235	0.000142794	11_90172587_90172877	MB_AST
OK	negbinomial.size	0.00308674	5.03074	0.0101433	11_90195430_90195723	MB_AST
OK	negbinomial.size	5.62446e-06	2.90791	5.25803e-05	11_90198139_90198376	MB_AST
OK	negbinomial.size	6.26881e-10	0.870362	1.64874e-08	11_90248824_90249983	MB_AST
OK	negbinomial.size	0.000941774	5.1782	0.00386634	1_13244579_13245483	MB_AST
OK	negbinomial.size	0.0129859	2.02019	0.0323161	1_62861349_62862073	MB_AST
OK	negbinomial.size	0.00679051	1.12543	0.0191894	11_90268652_90270000	MB_AST
OK	negbinomial.size	0.00414174	-6.44032	0.012902	11_90348172_90348541	MB_AST
OK	negbinomial.size	0.000651291	5.13524	0.00285511	11_90370293_90370572	MB_AST
OK	negbinomial.size	0.000196999	-1.47145	0.0010672	11_90371607_90372685	MB_AST
OK	negbinomial.size	0.00151796	5.0145	0.00570516	1_62901654_62902389	MB_AST
OK	negbinomial.size	6.00507e-25	-3.3221	1.12937e-22	11_90381997_90382471	MB_AST
OK	negbinomial.size	6.11432e-13	-1.1095	2.81521e-11	11_90417418_90418641	MB_AST
OK	negbinomial.size	3.40526e-20	-2.9871	4.00972e-18	11_90548225_90549409	MB_AST
OK	negbinomial.size	0.0195746	-2.40528	0.044566	11_90552109_90553221	MB_AST
OK	negbinomial.size	8.38365e-07	-5.1381	1.00574e-05	11_90597463_90598078	MB_AST
OK	negbinomial.size	0.000383765	2.10059	0.00184981	1_62908675_62909000	MB_AST
OK	negbinomial.size	0.00535243	-0.587737	0.0159018	11_90637574_90638827	MB_AST
OK	negbinomial.size	1.05488e-08	-5.34324	2.0904e-07	11_90665397_90665905	MB_AST
OK	negbinomial.size	1.41028e-15	-1.71518	9.5765e-14	11_90687247_90688232	MB_AST
OK	negbinomial.size	0.00012689	-3.2679	0.000736496	11_90775774_90776277	MB_AST
OK	negbinomial.size	0.00120355	-1.75207	0.00472398	1_62933706_62934532	MB_AST
OK	negbinomial.size	0.000527028	5.27554	0.00240408	11_91133499_91133990	MB_AST
OK	negbinomial.size	0.00118667	5.09903	0.00467132	11_91204865_91205347	MB_AST
OK	negbinomial.size	0.0067365	4.84499	0.0190671	11_91657656_91657985	MB_AST
OK	negbinomial.size	1.43602e-05	5.61722	0.000117079	11_92011408_92011755	MB_AST
OK	negbinomial.size	0.00758838	-2.39462	0.0209709	11_92195082_92195519	MB_AST
OK	negbinomial.size	7.66049e-05	-2.8976	0.000482503	11_92451593_92451986	MB_AST
OK	negbinomial.size	0.000437346	-3.07421	0.00206051	11_92452273_92452619	MB_AST
OK	negbinomial.size	2.88755e-05	-2.28357	0.000211186	11_93011504_93012258	MB_AST
OK	negbinomial.size	9.43878e-08	-6.99956	1.47121e-06	11_93014346_93014646	MB_AST
OK	negbinomial.size	0.0125255	4.69693	0.0313793	11_93188721_93188913	MB_AST
OK	negbinomial.size	0.00732152	4.78089	0.0203917	11_93225340_93225760	MB_AST
OK	negbinomial.size	0.0195098	5.57546	0.0444513	11_93393382_93394324	MB_AST
OK	negbinomial.size	6.42994e-05	5.57923	0.000415732	1_63095455_63095680	MB_AST
OK	negbinomial.size	0.00356186	4.60004	0.0114053	11_93572489_93573183	MB_AST
OK	negbinomial.size	0.00490993	4.75181	0.0148314	11_93608534_93609272	MB_AST
OK	negbinomial.size	0.00166337	4.93607	0.00613805	11_93624371_93624915	MB_AST
OK	negbinomial.size	0.0090786	-1.95922	0.0242309	11_93808567_93808937	MB_AST
OK	negbinomial.size	0.00807451	-2.42168	0.0220483	1_63104778_63105096	MB_AST
OK	negbinomial.size	0.0204494	4.42943	0.0461167	11_93825566_93825899	MB_AST
OK	negbinomial.size	0.000197501	-1.38261	0.00106934	11_93829191_93830181	MB_AST
OK	negbinomial.size	0.00786072	-3.29719	0.0215754	11_93851000_93851360	MB_AST
OK	negbinomial.size	0.000608298	-0.763671	0.00269928	11_93955165_93956547	MB_AST
OK	negbinomial.size	3.79434e-08	-5.36255	6.54695e-07	11_93958959_93959456	MB_AST
OK	negbinomial.size	0.00803331	-2.1001	0.0219573	11_93979246_93979653	MB_AST
OK	negbinomial.size	0.0183306	4.42966	0.0423386	11_93994771_93994974	MB_AST
OK	negbinomial.size	2.43347e-05	-4.70829	0.000182869	11_94032023_94032571	MB_AST
OK	negbinomial.size	0.000266701	-5.3992	0.00137037	11_94033082_94033424	MB_AST
OK	negbinomial.size	0.0124072	0.84675	0.0311388	11_94043678_94044973	MB_AST
OK	negbinomial.size	0.00047554	-1.41174	0.00221116	11_94054645_94055175	MB_AST
OK	negbinomial.size	0.00667773	4.76866	0.0189358	11_94056966_94057272	MB_AST
OK	negbinomial.size	0.00803972	-6.08372	0.0219708	11_94073264_94073459	MB_AST
OK	negbinomial.size	0.00621979	-6.6922	0.0179301	11_94074478_94075025	MB_AST
OK	negbinomial.size	4.95262e-05	-2.07313	0.000333458	1_63113493_63113827	MB_AST
OK	negbinomial.size	0.00127444	-2.515	0.00495101	11_94112869_94113237	MB_AST
OK	negbinomial.size	0.00207905	5.10059	0.00736617	11_94124800_94125049	MB_AST
OK	negbinomial.size	9.94139e-18	-3.22538	8.79033e-16	11_94126429_94127163	MB_AST
OK	negbinomial.size	0.00180944	-0.846592	0.00657194	11_94133385_94133925	MB_AST
OK	negbinomial.size	0.000138224	-1.54798	0.000791659	11_94136441_94136928	MB_AST
OK	negbinomial.size	0.00469602	-1.40164	0.0143044	11_94144942_94145467	MB_AST
OK	negbinomial.size	1.94327e-08	-0.838799	3.60085e-07	11_94160050_94161282	MB_AST
OK	negbinomial.size	0.0109885	-2.06681	0.0282768	11_94179067_94179493	MB_AST
OK	negbinomial.size	1.29877e-08	-6.64943	2.51593e-07	11_94185255_94186141	MB_AST
OK	negbinomial.size	3.34064e-07	-6.45457	4.48564e-06	11_94197952_94198399	MB_AST
OK	negbinomial.size	0.00970889	4.77482	0.025569	11_94204578_94204942	MB_AST
OK	negbinomial.size	1.78424e-08	-0.411901	3.33625e-07	11_94210018_94212637	MB_AST
OK	negbinomial.size	0.000768393	-2.62656	0.00326885	11_94226318_94226609	MB_AST
OK	negbinomial.size	0.00831478	4.78369	0.0225805	1_63128660_63129061	MB_AST
OK	negbinomial.size	8.46167e-05	5.41007	0.000524459	11_94275132_94275618	MB_AST
OK	negbinomial.size	8.52572e-06	1.38109	7.51531e-05	11_94276689_94277635	MB_AST
OK	negbinomial.size	5.25148e-05	-7.61133	0.000350219	11_94306661_94307181	MB_AST
OK	negbinomial.size	1.87572e-13	-7.32197	9.28481e-12	11_94307339_94307729	MB_AST
OK	negbinomial.size	0.00683929	4.8621	0.019299	1_63129608_63130273	MB_AST
OK	negbinomial.size	1.22815e-16	-1.98172	9.51959e-15	11_94328551_94329791	MB_AST
OK	negbinomial.size	0.00110282	-5.20206	0.00440525	11_94335203_94335656	MB_AST
OK	negbinomial.size	3.55873e-05	-2.61808	0.000252898	11_94339971_94340694	MB_AST
OK	negbinomial.size	0.0128073	-1.47509	0.0319526	11_94351896_94352278	MB_AST
OK	negbinomial.size	0.00836613	4.47804	0.0226963	11_94374032_94374782	MB_AST
OK	negbinomial.size	0.000238326	1.54173	0.0012506	11_94404251_94405546	MB_AST
OK	negbinomial.size	0.00115901	-2.13695	0.00458455	11_94416014_94416273	MB_AST
OK	negbinomial.size	0.00547203	-4.86568	0.016191	11_94424534_94424751	MB_AST
OK	negbinomial.size	3.11011e-05	-2.72649	0.000224989	11_94438785_94439323	MB_AST
OK	negbinomial.size	0.000188472	2.54556	0.00102751	11_94439599_94439855	MB_AST
OK	negbinomial.size	0.00310136	4.81372	0.0101838	11_94442303_94442702	MB_AST
OK	negbinomial.size	0.0029962	4.95011	0.00990955	11_94455326_94455647	MB_AST
OK	negbinomial.size	0.00322518	1.43514	0.0105157	1_63181061_63181339	MB_AST
OK	negbinomial.size	2.58008e-06	4.75357	2.67788e-05	11_94455840_94456222	MB_AST
OK	negbinomial.size	1.21419e-08	2.78432	2.36892e-07	11_94468592_94469543	MB_AST
OK	negbinomial.size	0.000130005	1.28723	0.000751252	11_94474071_94474925	MB_AST
OK	negbinomial.size	0.00288354	-2.09083	0.0096063	11_94490788_94491950	MB_AST
OK	negbinomial.size	0.000310105	-3.37853	0.0015505	11_94506038_94506324	MB_AST
OK	negbinomial.size	0.0114994	2.00816	0.029326	1_13255946_13256621	MB_AST
OK	negbinomial.size	0.000825751	5.23381	0.0034663	1_63196640_63197355	MB_AST
OK	negbinomial.size	0.017695	-1.25574	0.0411719	11_94543113_94543652	MB_AST
OK	negbinomial.size	6.81789e-07	-2.55924	8.40593e-06	11_94546981_94547470	MB_AST
OK	negbinomial.size	1.60351e-08	-0.892368	3.03664e-07	11_94548231_94549885	MB_AST
OK	negbinomial.size	7.63463e-06	-5.99356	6.83783e-05	11_94585591_94585905	MB_AST
OK	negbinomial.size	3.9638e-06	-6.3749	3.88982e-05	11_94591742_94592135	MB_AST
OK	negbinomial.size	5.38825e-12	-3.08704	2.12324e-10	11_94601787_94602289	MB_AST
OK	negbinomial.size	5.1194e-05	-5.92174	0.000342955	11_94610922_94611223	MB_AST
OK	negbinomial.size	0.00290549	-2.08037	0.0096644	11_94664204_94664572	MB_AST
OK	negbinomial.size	0.00142038	-1.6717	0.00540492	11_94668286_94668640	MB_AST
OK	negbinomial.size	0.0162746	-5.70064	0.0385386	1_63211288_63211647	MB_AST
OK	negbinomial.size	0.00384119	-6.48103	0.0121333	11_94716767_94717525	MB_AST
OK	negbinomial.size	0.0191536	1.90827	0.0438369	11_94727148_94727562	MB_AST
OK	negbinomial.size	0.0116598	4.48592	0.0296531	11_94732459_94733358	MB_AST
OK	negbinomial.size	0.000556929	5.30548	0.00251202	11_94785217_94785835	MB_AST
OK	negbinomial.size	0.0155041	5.56212	0.037104	11_94870045_94870472	MB_AST
OK	negbinomial.size	0.00113929	-1.12733	0.00452459	11_94928546_94929188	MB_AST
OK	negbinomial.size	1.34098e-06	-6.21367	1.51181e-05	11_94933909_94934251	MB_AST
OK	negbinomial.size	0.000613196	-5.71288	0.00271655	11_94934481_94934753	MB_AST
OK	negbinomial.size	5.19218e-11	-4.38336	1.69755e-09	11_94940040_94940384	MB_AST
OK	negbinomial.size	8.91118e-08	-2.21585	1.39861e-06	11_94941220_94941495	MB_AST
OK	negbinomial.size	0.00351709	-6.52874	0.0112909	11_94950214_94950409	MB_AST
OK	negbinomial.size	0.00416153	-2.21109	0.0129502	1_63257138_63257638	MB_AST
OK	negbinomial.size	0.00330015	4.92565	0.0107166	11_94950978_94951354	MB_AST
OK	negbinomial.size	3.99507e-10	-2.39972	1.09744e-08	11_94958196_94958640	MB_AST
OK	negbinomial.size	1.36812e-07	-2.82934	2.04481e-06	11_94968213_94968508	MB_AST
OK	negbinomial.size	5.20958e-07	-2.37507	6.6435e-06	11_94969256_94969535	MB_AST
OK	negbinomial.size	0.000199539	-0.677037	0.00107897	11_94989306_94990220	MB_AST
OK	negbinomial.size	4.71459e-08	-0.881515	7.94737e-07	11_94990654_94991198	MB_AST
OK	negbinomial.size	0.0014049	5.12599	0.00535587	1_63272450_63273339	MB_AST
OK	negbinomial.size	1.98903e-09	-1.78032	4.68329e-08	11_94998124_94998545	MB_AST
OK	negbinomial.size	0.00787522	1.46353	0.0216054	11_95001083_95001494	MB_AST
OK	negbinomial.size	1.24964e-05	-1.0204	0.000104119	11_95004559_95005011	MB_AST
OK	negbinomial.size	0.00232032	-1.12966	0.00805935	11_95006655_95007304	MB_AST
OK	negbinomial.size	0.000179646	-0.876423	0.000986832	11_95009328_95010544	MB_AST
OK	negbinomial.size	5.77823e-06	4.66418	5.3787e-05	11_95017486_95017864	MB_AST
OK	negbinomial.size	0.000281846	2.08972	0.00143317	11_95025737_95026533	MB_AST
OK	negbinomial.size	2.84654e-11	-0.907127	9.82315e-10	11_95040547_95042398	MB_AST
OK	negbinomial.size	0.0163809	-0.875499	0.0387208	11_95047209_95047578	MB_AST
OK	negbinomial.size	0.000122943	-2.18293	0.000717496	11_95074906_95075485	MB_AST
OK	negbinomial.size	0.0136026	4.37213	0.0335829	11_95097634_95097898	MB_AST
OK	negbinomial.size	0.0123462	4.49943	0.0310215	11_95159943_95160278	MB_AST
OK	negbinomial.size	0.0135704	-1.57323	0.0335208	11_95233986_95234339	MB_AST
OK	negbinomial.size	0.000223646	2.53353	0.00118759	11_95261311_95261593	MB_AST
OK	negbinomial.size	0.00166389	5.14413	0.00613939	11_95274535_95274891	MB_AST
OK	negbinomial.size	0.0224731	4.43743	0.0497731	11_95283541_95283923	MB_AST
OK	negbinomial.size	0.0122468	-4.63231	0.0308316	11_95298789_95299120	MB_AST
OK	negbinomial.size	0.000907029	2.01495	0.00374742	11_95343070_95343562	MB_AST
OK	negbinomial.size	2.39028e-10	-3.7059	6.87452e-09	11_95375635_95375981	MB_AST
OK	negbinomial.size	0.00292722	4.99109	0.00972698	11_95378532_95378761	MB_AST
OK	negbinomial.size	9.97536e-16	-2.39332	6.9629e-14	11_95391834_95392497	MB_AST
OK	negbinomial.size	1.51224e-05	-3.01351	0.000122222	11_95394144_95394633	MB_AST
OK	negbinomial.size	0.00114644	5.07608	0.00454611	11_95402555_95402862	MB_AST
OK	negbinomial.size	9.15121e-05	2.65986	0.000560566	11_95403387_95403700	MB_AST
OK	negbinomial.size	0.00365511	-0.46169	0.0116517	11_95413257_95415043	MB_AST
OK	negbinomial.size	0.0152918	-1.55157	0.0367225	11_95426025_95426476	MB_AST
OK	negbinomial.size	0.0174189	4.49041	0.0406658	11_95445420_95445732	MB_AST
OK	negbinomial.size	8.28183e-05	1.52169	0.000515025	1_63445284_63446771	MB_AST
OK	negbinomial.size	0.000107726	-7.34403	0.000641774	11_95462851_95463423	MB_AST
OK	negbinomial.size	0.00795954	4.75563	0.0217923	11_95466553_95466825	MB_AST
OK	negbinomial.size	4.88942e-08	-3.37865	8.20637e-07	11_95477528_95478301	MB_AST
OK	negbinomial.size	5.6225e-05	2.69492	0.000371228	11_95493645_95494671	MB_AST
OK	negbinomial.size	0.000864771	5.1061	0.00360385	11_95508445_95508916	MB_AST
OK	negbinomial.size	0.0019664	-1.25427	0.0070375	11_95533523_95534398	MB_AST
OK	negbinomial.size	0.00049201	-3.03823	0.00227286	11_95557645_95558135	MB_AST
OK	negbinomial.size	5.1229e-06	2.88035	4.85534e-05	11_95586907_95587888	MB_AST
OK	negbinomial.size	0.0175051	-5.96091	0.0408233	11_95595867_95596239	MB_AST
OK	negbinomial.size	0.0136027	4.46568	0.0335829	11_95645680_95646170	MB_AST
OK	negbinomial.size	0.00145658	5.02374	0.00551663	11_95655533_95656010	MB_AST
OK	negbinomial.size	0.0200778	0.456488	0.0454512	11_95712177_95713145	MB_AST
OK	negbinomial.size	0.000166449	5.47209	0.000925696	11_95737427_95738204	MB_AST
OK	negbinomial.size	0.000242579	5.39642	0.00126859	11_95749381_95749992	MB_AST
OK	negbinomial.size	0.000903528	5.06904	0.00373604	11_95789077_95789643	MB_AST
OK	negbinomial.size	0.0098323	0.548117	0.025834	11_95823981_95824962	MB_AST
OK	negbinomial.size	0.00655445	2.14263	0.018664	11_95834168_95834542	MB_AST
OK	negbinomial.size	0.00885253	4.76466	0.0237416	11_95836518_95836983	MB_AST
OK	negbinomial.size	0.000124682	5.49707	0.000726053	11_95852759_95853072	MB_AST
OK	negbinomial.size	0.000713622	-0.455194	0.0030762	11_95858101_95859897	MB_AST
OK	negbinomial.size	0.0108234	4.65801	0.0279255	11_95875904_95876522	MB_AST
OK	negbinomial.size	0.00144752	4.91422	0.00548822	11_95990709_95991741	MB_AST
OK	negbinomial.size	0.00226806	1.35365	0.00791103	11_96034701_96035351	MB_AST
OK	negbinomial.size	2.7763e-05	-4.24136	0.00020427	11_96059660_96060121	MB_AST
OK	negbinomial.size	9.30345e-09	-4.2781	1.87331e-07	11_96208845_96209355	MB_AST
OK	negbinomial.size	5.41037e-07	-4.72898	6.86672e-06	11_96236510_96236870	MB_AST
OK	negbinomial.size	0.0012085	1.95091	0.00473949	11_96264742_96264992	MB_AST
OK	negbinomial.size	2.0807e-07	-2.21179	2.95315e-06	11_96301882_96302660	MB_AST
OK	negbinomial.size	0.00088901	5.24359	0.00368541	11_96456492_96457147	MB_AST
OK	negbinomial.size	0.00338	4.736	0.0109233	11_96494427_96494948	MB_AST
OK	negbinomial.size	0.000415346	5.30475	0.00197333	11_96662405_96662709	MB_AST
OK	negbinomial.size	1.35076e-07	-3.25682	2.02253e-06	11_96762954_96763272	MB_AST
OK	negbinomial.size	0.0173565	-0.641893	0.0405397	11_96788936_96789527	MB_AST
OK	negbinomial.size	9.5856e-09	-5.40721	1.9227e-07	11_96809341_96810401	MB_AST
OK	negbinomial.size	0.00609322	4.86858	0.0176559	1_63659774_63660346	MB_AST
OK	negbinomial.size	0.000182771	1.06528	0.00100116	11_96823767_96824714	MB_AST
OK	negbinomial.size	6.20151e-15	-0.964117	3.88974e-13	11_96829569_96830664	MB_AST
OK	negbinomial.size	0.00437373	2.29068	0.0134912	11_96840292_96840632	MB_AST
OK	negbinomial.size	0.00162191	-2.46169	0.00601239	11_96846169_96846419	MB_AST
OK	negbinomial.size	0.00101618	-0.571054	0.00411962	11_96860916_96862711	MB_AST
OK	negbinomial.size	3.62563e-06	-2.78096	3.60096e-05	11_96863393_96863780	MB_AST
OK	negbinomial.size	1.04162e-25	-4.31017	2.09349e-23	11_96873584_96874080	MB_AST
OK	negbinomial.size	0.0147572	-5.75567	0.0357298	11_96874497_96874897	MB_AST
OK	negbinomial.size	1.71408e-12	-3.23388	7.35581e-11	11_96884286_96885107	MB_AST
OK	negbinomial.size	0.00032015	-7.28332	0.001592	11_96887964_96888201	MB_AST
OK	negbinomial.size	2.95602e-07	-6.76415	4.02733e-06	11_96891818_96892519	MB_AST
OK	negbinomial.size	1.47822e-08	-3.97535	2.8194e-07	11_96899582_96899811	MB_AST
OK	negbinomial.size	2.25946e-05	-1.21677	0.000171696	11_96902917_96903826	MB_AST
OK	negbinomial.size	1.93566e-15	-6.00869	1.29463e-13	11_96905601_96906058	MB_AST
OK	negbinomial.size	7.44516e-07	-0.852828	9.07855e-06	11_96916026_96916966	MB_AST
OK	negbinomial.size	2.98629e-05	-2.99875	0.000217204	11_96930672_96931223	MB_AST
OK	negbinomial.size	0.00458597	-1.54003	0.014033	11_96934743_96935494	MB_AST
OK	negbinomial.size	6.40373e-10	-3.0236	1.68207e-08	11_96946587_96946927	MB_AST
OK	negbinomial.size	0.000680921	-1.48258	0.00296055	11_96963641_96963993	MB_AST
OK	negbinomial.size	1.73376e-23	-3.54409	2.87335e-21	1_63763211_63764107	MB_AST
OK	negbinomial.size	0.000107148	-3.03848	0.000638979	11_96969823_96970012	MB_AST
OK	negbinomial.size	3.33126e-06	-0.440441	3.34374e-05	11_96977127_96978324	MB_AST
OK	negbinomial.size	6.09763e-11	-7.27548	1.96414e-09	11_96985878_96986246	MB_AST
OK	negbinomial.size	0.00609376	4.65883	0.0176566	11_97004851_97005376	MB_AST
OK	negbinomial.size	0.0087622	-2.07362	0.023541	11_97022037_97022422	MB_AST
OK	negbinomial.size	2.57125e-06	-3.19486	2.6707e-05	11_97042807_97043052	MB_AST
OK	negbinomial.size	7.99733e-09	1.32372	1.64369e-07	11_97049834_97052059	MB_AST
OK	negbinomial.size	4.66162e-05	1.93172	0.00031712	11_97060320_97060754	MB_AST
OK	negbinomial.size	0.000160425	1.42782	0.000897687	1_63819691_63820500	MB_AST
OK	negbinomial.size	0.00012416	-5.838	0.000723539	11_97069578_97069957	MB_AST
OK	negbinomial.size	1.055e-05	4.61384	9.00212e-05	11_97070126_97070371	MB_AST
OK	negbinomial.size	1.33281e-10	-5.58694	4.03637e-09	11_97098698_97099240	MB_AST
OK	negbinomial.size	0.000200217	-5.58017	0.00108215	11_97117260_97117701	MB_AST
OK	negbinomial.size	6.52712e-06	-1.88222	5.97434e-05	11_97139102_97139523	MB_AST
OK	negbinomial.size	2.39115e-08	-3.58333	4.33463e-07	11_97141402_97141840	MB_AST
OK	negbinomial.size	0.000155235	1.92382	0.000873366	11_97145287_97145750	MB_AST
OK	negbinomial.size	0.0107847	0.701029	0.0278492	11_97150038_97151248	MB_AST
OK	negbinomial.size	0.00714459	-1.05836	0.019994	11_97152176_97152531	MB_AST
OK	negbinomial.size	0.00188916	-0.250888	0.00681181	11_97187002_97188772	MB_AST
OK	negbinomial.size	9.78909e-06	-5.9466	8.42955e-05	11_97194401_97194927	MB_AST
OK	negbinomial.size	0.0185663	-1.32782	0.0427669	11_97208802_97209171	MB_AST
OK	negbinomial.size	0.00206749	-8.47165	0.00733079	11_97228831_97229204	MB_AST
OK	negbinomial.size	0.00333096	-1.87846	0.0107953	11_97264540_97264844	MB_AST
OK	negbinomial.size	0.00310977	-2.77261	0.0102083	11_97270685_97271143	MB_AST
OK	negbinomial.size	1.00353e-07	-0.86417	1.5541e-06	11_97279097_97281107	MB_AST
OK	negbinomial.size	4.28141e-06	-3.09313	4.15059e-05	11_97286969_97287256	MB_AST
OK	negbinomial.size	2.00821e-10	-2.45603	5.87567e-09	11_97289539_97290225	MB_AST
OK	negbinomial.size	0.0002823	-2.06312	0.00143473	11_97291741_97292239	MB_AST
OK	negbinomial.size	0.0206317	-0.827654	0.0464448	11_97302000_97302579	MB_AST
OK	negbinomial.size	0.00217431	-1.58249	0.00764425	11_97304436_97304786	MB_AST
OK	negbinomial.size	7.73913e-08	-1.0426	1.23239e-06	11_97309443_97311554	MB_AST
OK	negbinomial.size	0.00394608	4.81154	0.0124023	1_63896474_63897072	MB_AST
OK	negbinomial.size	5.98898e-05	-1.80217	0.000391675	11_97317426_97317922	MB_AST
OK	negbinomial.size	0.0113808	-2.22837	0.0290885	11_97328158_97328468	MB_AST
OK	negbinomial.size	0.00030956	-2.41458	0.00154835	11_97331448_97331800	MB_AST
OK	negbinomial.size	0.00342279	-1.71942	0.0110395	11_97331922_97332175	MB_AST
OK	negbinomial.size	1.49738e-14	-2.9097	8.81156e-13	11_97338589_97339367	MB_AST
OK	negbinomial.size	1.64017e-08	-1.51401	3.09387e-07	11_97349701_97350639	MB_AST
OK	negbinomial.size	0.000104271	-2.86274	0.000625311	11_97354382_97354787	MB_AST
OK	negbinomial.size	0.00216008	-0.981077	0.00760233	11_97401260_97401455	MB_AST
OK	negbinomial.size	2.84142e-09	-5.3414	6.46757e-08	1_63929483_63929797	MB_AST
OK	negbinomial.size	3.58045e-08	-3.53178	6.21724e-07	11_97403363_97403685	MB_AST
OK	negbinomial.size	2.11756e-19	1.49109	2.33746e-17	11_97418529_97419769	MB_AST
OK	negbinomial.size	1.35868e-05	-0.80057	0.000111784	11_97422336_97422829	MB_AST
OK	negbinomial.size	0.0136128	1.10802	0.0336043	11_97436184_97436700	MB_AST
OK	negbinomial.size	0.00718903	4.74666	0.0200959	11_97441135_97441516	MB_AST
OK	negbinomial.size	0.000551244	5.04153	0.00249069	11_97441553_97442109	MB_AST
OK	negbinomial.size	0.0214577	0.662407	0.047948	11_97449569_97450766	MB_AST
OK	negbinomial.size	9.88142e-07	2.96416	1.15899e-05	11_97453954_97454559	MB_AST
OK	negbinomial.size	0.00053992	4.01954	0.00245023	11_97464170_97464798	MB_AST
OK	negbinomial.size	0.00012885	-1.19381	0.000745837	11_97477166_97478273	MB_AST
OK	negbinomial.size	1.64281e-05	-3.04841	0.000131184	11_97488378_97488932	MB_AST
OK	negbinomial.size	0.000445072	5.34274	0.00209031	11_97492701_97493228	MB_AST
OK	negbinomial.size	3.4466e-06	4.38029	3.44224e-05	11_97502453_97503013	MB_AST
OK	negbinomial.size	0.00817852	-0.813993	0.0222735	1_63994377_63996023	MB_AST
OK	negbinomial.size	0.00411083	1.81333	0.0128232	11_97511032_97511539	MB_AST
OK	negbinomial.size	0.000296988	-7.31659	0.00149588	11_97521871_97522057	MB_AST
OK	negbinomial.size	9.60446e-09	5.03392	1.92551e-07	11_97542281_97542746	MB_AST
OK	negbinomial.size	2.67842e-08	2.01067	4.79867e-07	11_97545994_97547707	MB_AST
OK	negbinomial.size	0.00236554	1.18043	0.00819246	1_64020734_64021242	MB_AST
OK	negbinomial.size	0.0086109	0.826271	0.0232108	11_97560064_97561228	MB_AST
OK	negbinomial.size	8.23875e-05	2.20803	0.000512939	11_97571770_97572226	MB_AST
OK	negbinomial.size	3.50766e-14	2.37646	1.95212e-12	11_97573962_97574451	MB_AST
OK	negbinomial.size	6.37594e-09	5.11257	1.34193e-07	11_97590196_97590522	MB_AST
OK	negbinomial.size	6.32117e-08	1.80317	1.02829e-06	11_97608625_97610417	MB_AST
OK	negbinomial.size	9.91332e-07	2.90566	1.16194e-05	11_97611097_97611677	MB_AST
OK	negbinomial.size	4.31299e-05	2.67555	0.000297452	1_64027962_64029388	MB_AST
OK	negbinomial.size	0.0010825	1.98731	0.00433767	11_97629667_97630005	MB_AST
OK	negbinomial.size	0.0132794	-1.974	0.0329264	11_97650759_97651047	MB_AST
OK	negbinomial.size	6.94548e-07	3.04978	8.55094e-06	11_97657610_97657871	MB_AST
OK	negbinomial.size	5.36405e-06	-1.43955	5.04761e-05	11_97669702_97669967	MB_AST
OK	negbinomial.size	1.19728e-12	-2.51446	5.27579e-11	11_97690094_97690442	MB_AST
OK	negbinomial.size	1.20189e-05	2.01005	0.0001007	11_97699758_97700025	MB_AST
OK	negbinomial.size	0.0168473	0.934926	0.0395869	11_97700561_97700852	MB_AST
OK	negbinomial.size	0.00876677	1.65093	0.0235489	1_64037313_64038148	MB_AST
OK	negbinomial.size	3.84282e-12	-5.6024	1.55617e-10	11_97712567_97712801	MB_AST
OK	negbinomial.size	3.95373e-07	-0.517697	5.20918e-06	11_97744021_97745359	MB_AST
OK	negbinomial.size	0.000703381	-1.45499	0.00304025	11_97764957_97765683	MB_AST
OK	negbinomial.size	0.0158665	0.967017	0.0377823	11_97766165_97767054	MB_AST
OK	negbinomial.size	2.52578e-15	-1.33057	1.66336e-13	11_97798886_97800657	MB_AST
OK	negbinomial.size	0.00181051	-1.88666	0.00657426	11_97806333_97806724	MB_AST
OK	negbinomial.size	2.24874e-07	-1.43889	3.15676e-06	11_97812214_97813809	MB_AST
OK	negbinomial.size	4.64018e-07	-2.47205	6.00676e-06	11_97822357_97822915	MB_AST
OK	negbinomial.size	0.00668579	4.86609	0.0189506	11_97830153_97830413	MB_AST
OK	negbinomial.size	8.86639e-13	-4.69474	3.99347e-11	11_97832660_97833225	MB_AST
OK	negbinomial.size	0.0211731	-1.20588	0.0474348	1_64040700_64041229	MB_AST
OK	negbinomial.size	0.000589571	0.992513	0.00262999	11_97840371_97841560	MB_AST
OK	negbinomial.size	8.60891e-05	-3.49672	0.000532292	11_97841807_97842306	MB_AST
OK	negbinomial.size	0.00198108	5.08267	0.00707836	11_97891300_97891529	MB_AST
OK	negbinomial.size	0.000801106	-2.55163	0.00338027	11_97892088_97892526	MB_AST
OK	negbinomial.size	0.0193391	4.3366	0.0441598	11_97957105_97957501	MB_AST
OK	negbinomial.size	2.85155e-05	5.66058	0.000208935	11_97964506_97964696	MB_AST
OK	negbinomial.size	2.06356e-11	-4.07933	7.31686e-10	11_97967233_97967670	MB_AST
OK	negbinomial.size	0.0197713	-1.63234	0.0449099	11_97977330_97977689	MB_AST
OK	negbinomial.size	0.000780589	-0.599394	0.00331005	11_97987477_97989436	MB_AST
OK	negbinomial.size	0.000130897	-1.39823	0.000755829	11_97994930_97995371	MB_AST
OK	negbinomial.size	5.1015e-06	-2.557	4.83849e-05	11_97995475_97996246	MB_AST
OK	negbinomial.size	4.07868e-06	4.78521	3.98495e-05	1_64048485_64049136	MB_AST
OK	negbinomial.size	0.00672906	4.8453	0.0190498	11_98005097_98005392	MB_AST
OK	negbinomial.size	0.00437998	4.95735	0.0135084	11_98011241_98011646	MB_AST
OK	negbinomial.size	0.00199533	1.66464	0.00712144	11_98019964_98020230	MB_AST
OK	negbinomial.size	0.00022927	-0.973852	0.00121151	11_98026383_98027501	MB_AST
OK	negbinomial.size	0.00977991	4.65052	0.0257205	1_64057012_64057233	MB_AST
OK	negbinomial.size	9.49134e-06	4.64783	8.21442e-05	11_98059623_98060637	MB_AST
OK	negbinomial.size	0.00119213	-5.17366	0.00468904	11_98094124_98094569	MB_AST
OK	negbinomial.size	1.06998e-08	-6.58707	2.11715e-07	11_98118410_98119185	MB_AST
OK	negbinomial.size	2.72528e-05	-2.81715	0.000201169	11_98169776_98170664	MB_AST
OK	negbinomial.size	0.000182084	-5.7313	0.000997758	11_98176618_98177049	MB_AST
OK	negbinomial.size	4.03492e-10	-4.38682	1.10737e-08	11_98186303_98187250	MB_AST
OK	negbinomial.size	2.36586e-10	2.95202	6.81436e-09	11_98313583_98314145	MB_AST
OK	negbinomial.size	2.42664e-16	-2.7579	1.82322e-14	11_98345398_98346049	MB_AST
OK	negbinomial.size	1.41197e-10	-2.06119	4.25571e-09	11_98348313_98348691	MB_AST
OK	negbinomial.size	0.0157613	4.57226	0.037591	1_64081931_64082711	MB_AST
OK	negbinomial.size	2.20393e-08	-1.27824	4.03056e-07	11_98353814_98354558	MB_AST
OK	negbinomial.size	0.00514444	1.19879	0.0154067	11_98360950_98361547	MB_AST
OK	negbinomial.size	0.00531714	-1.74549	0.0158188	11_98367345_98367839	MB_AST
OK	negbinomial.size	2.56141e-05	-1.42091	0.000190881	11_98371100_98372670	MB_AST
OK	negbinomial.size	0.00457998	4.94659	0.0140186	11_98384394_98384593	MB_AST
OK	negbinomial.size	0.000181428	2.15385	0.000994935	11_98388298_98388641	MB_AST
OK	negbinomial.size	7.98547e-05	-2.2112	0.000499458	11_98391190_98391792	MB_AST
OK	negbinomial.size	0.00130821	5.14118	0.00505716	1_64084601_64084920	MB_AST
OK	negbinomial.size	1.96228e-09	-7.18208	4.62483e-08	11_98396852_98397091	MB_AST
OK	negbinomial.size	1.75386e-07	-3.52683	2.54157e-06	11_98405168_98405495	MB_AST
OK	negbinomial.size	0.00159284	3.81959	0.00592553	11_98427480_98427784	MB_AST
OK	negbinomial.size	3.96899e-07	-3.19274	5.22469e-06	11_98428843_98429572	MB_AST
OK	negbinomial.size	0.000811045	-0.93462	0.00341602	11_98438364_98439321	MB_AST
OK	negbinomial.size	0.000284278	4.07287	0.00144289	1_64097806_64098150	MB_AST
OK	negbinomial.size	0.000185812	-2.8002	0.00101531	11_98485411_98485862	MB_AST
OK	negbinomial.size	0.00191604	0.68091	0.0068932	11_98550675_98551789	MB_AST
OK	negbinomial.size	6.77938e-09	-5.25151	1.41913e-07	11_98566217_98567709	MB_AST
OK	negbinomial.size	0.000209663	-2.29232	0.00112497	11_98577960_98578626	MB_AST
OK	negbinomial.size	5.16911e-07	-6.8357	6.59609e-06	11_98581051_98581421	MB_AST
OK	negbinomial.size	9.01253e-05	-2.89886	0.000553488	11_98603032_98603509	MB_AST
OK	negbinomial.size	0.000102995	-1.68977	0.00061896	11_98607944_98608399	MB_AST
OK	negbinomial.size	0.00041822	-6.84176	0.00198463	11_98653650_98653892	MB_AST
OK	negbinomial.size	0.00864978	-2.07695	0.0232936	11_98662017_98662310	MB_AST
OK	negbinomial.size	0.0148328	-1.64882	0.0358614	11_98666356_98666774	MB_AST
OK	negbinomial.size	0.00386445	-1.52108	0.0121917	11_98670633_98671041	MB_AST
OK	negbinomial.size	0.000176458	-1.51089	0.000971989	11_98690472_98691257	MB_AST
OK	negbinomial.size	0.00258064	-6.69675	0.00879824	11_98694180_98694741	MB_AST
OK	negbinomial.size	0.0116441	-2.66213	0.0296265	1_64110124_64110337	MB_AST
OK	negbinomial.size	1.91222e-07	-3.093	2.73897e-06	11_98702303_98702669	MB_AST
OK	negbinomial.size	0.0028075	-1.49729	0.00940548	11_98710538_98710764	MB_AST
OK	negbinomial.size	2.35365e-06	-1.66257	2.47641e-05	11_98717727_98718132	MB_AST
OK	negbinomial.size	0.000530811	-2.24357	0.00241684	11_98718344_98718706	MB_AST
OK	negbinomial.size	8.65642e-08	-2.80602	1.36326e-06	11_98720760_98721151	MB_AST
OK	negbinomial.size	9.25524e-15	-2.31348	5.64574e-13	11_98721490_98721997	MB_AST
OK	negbinomial.size	7.50331e-07	-2.48265	9.13925e-06	11_98725877_98726227	MB_AST
OK	negbinomial.size	0.00491584	0.58596	0.0148457	11_98747236_98747943	MB_AST
OK	negbinomial.size	6.37607e-05	-1.27542	0.000412671	11_98766022_98766369	MB_AST
OK	negbinomial.size	0.000150435	-0.436982	0.000850954	11_98773719_98774684	MB_AST
OK	negbinomial.size	2.64337e-05	-2.40794	0.000196112	1_64113172_64113772	MB_AST
OK	negbinomial.size	1.50111e-06	-1.43328	1.66944e-05	11_98785815_98786259	MB_AST
OK	negbinomial.size	1.16145e-18	-1.65827	1.1623e-16	11_98786344_98787201	MB_AST
OK	negbinomial.size	0.00848131	-0.513229	0.0229403	11_98788400_98789554	MB_AST
OK	negbinomial.size	0.0142096	-1.16378	0.0347141	11_98818312_98818838	MB_AST
OK	negbinomial.size	0.0114585	-1.43329	0.0292447	11_98829711_98830425	MB_AST
OK	negbinomial.size	1.52841e-07	-0.472168	2.25019e-06	1_64120964_64122593	MB_AST
OK	negbinomial.size	7.85252e-05	4.28053	0.000492684	11_98845936_98846627	MB_AST
OK	negbinomial.size	0.00772859	2.07654	0.0212848	11_98850314_98850673	MB_AST
OK	negbinomial.size	2.97832e-09	-1.99897	6.75463e-08	11_98867071_98867513	MB_AST
OK	negbinomial.size	6.10197e-06	2.37072	5.63421e-05	11_98871239_98873191	MB_AST
OK	negbinomial.size	0.00758788	4.77014	0.0209705	11_98879077_98879450	MB_AST
OK	negbinomial.size	5.08577e-05	-5.70423	0.000340988	11_98882368_98882749	MB_AST
OK	negbinomial.size	3.67365e-06	-5.89282	3.64503e-05	1_64142908_64143516	MB_AST
OK	negbinomial.size	0.00621268	4.82896	0.0179134	11_98890700_98891076	MB_AST
OK	negbinomial.size	1.11153e-09	-2.20125	2.76703e-08	11_98925231_98925744	MB_AST
OK	negbinomial.size	7.65169e-05	4.43856	0.000482075	11_98926183_98926459	MB_AST
OK	negbinomial.size	0.00243417	-0.945014	0.00838538	11_98927754_98928241	MB_AST
OK	negbinomial.size	0.00353514	-2.34059	0.0113406	11_98928540_98928774	MB_AST
OK	negbinomial.size	0.0217742	-0.91544	0.0485029	11_98943064_98943502	MB_AST
OK	negbinomial.size	3.88026e-06	-3.5363	3.81908e-05	11_98945005_98945375	MB_AST
OK	negbinomial.size	8.26828e-07	-2.02864	9.93485e-06	11_98949024_98949446	MB_AST
OK	negbinomial.size	1.08219e-13	-1.90537	5.57295e-12	11_98951220_98951816	MB_AST
OK	negbinomial.size	0.000636343	-1.18628	0.00280126	11_98954470_98954954	MB_AST
OK	negbinomial.size	0.0115998	-2.45048	0.0295363	1_64192920_64193325	MB_AST
OK	negbinomial.size	2.69849e-06	-1.76112	2.78239e-05	11_98972437_98972918	MB_AST
OK	negbinomial.size	5.21954e-08	2.37751	8.68027e-07	11_98981316_98982949	MB_AST
OK	negbinomial.size	0.0131134	1.42616	0.0325779	11_99024036_99024663	MB_AST
OK	negbinomial.size	0.00485272	4.89763	0.0146941	11_99040830_99041078	MB_AST
OK	negbinomial.size	2.35641e-08	-2.67471	4.27942e-07	1_64196084_64196640	MB_AST
OK	negbinomial.size	0.00958679	-1.19926	0.0253036	11_99065735_99066551	MB_AST
OK	negbinomial.size	8.98728e-06	-2.92269	7.85809e-05	11_99088586_99089563	MB_AST
OK	negbinomial.size	0.00308585	-6.59963	0.0101406	1_64200591_64200892	MB_AST
OK	negbinomial.size	0.00501138	4.88894	0.0150771	11_99116523_99116759	MB_AST
OK	negbinomial.size	0.00108748	-1.33058	0.00435353	11_99120658_99121245	MB_AST
OK	negbinomial.size	0.000541969	5.31182	0.00245776	11_99124091_99124937	MB_AST
OK	negbinomial.size	0.00396672	4.98033	0.0124541	11_99167721_99168162	MB_AST
OK	negbinomial.size	0.0042274	2.03855	0.0131232	11_99243467_99244734	MB_AST
OK	negbinomial.size	0.01584	-1.00777	0.03773	11_99250239_99250457	MB_AST
OK	negbinomial.size	6.55916e-05	-5.64904	0.000422993	11_99254654_99255522	MB_AST
OK	negbinomial.size	0.000723197	5.95452	0.00311099	11_99284224_99284733	MB_AST
OK	negbinomial.size	0.00416638	-1.80549	0.0129633	11_99317546_99317894	MB_AST
OK	negbinomial.size	0.00296283	-1.3938	0.00982246	11_99369902_99370510	MB_AST
OK	negbinomial.size	0.0044176	-1.65947	0.0136035	11_99385496_99386831	MB_AST
OK	negbinomial.size	0.00542623	4.46327	0.0160778	11_99414355_99415004	MB_AST
OK	negbinomial.size	0.00544986	4.63313	0.0161342	11_99464959_99465366	MB_AST
OK	negbinomial.size	0.00105933	5.1231	0.00426037	11_99980284_99980654	MB_AST
OK	negbinomial.size	0.000156108	4.25894	0.000877455	11_99985513_99986606	MB_AST
OK	negbinomial.size	0.000543386	-5.4227	0.00246279	11_100021294_100021695	MB_AST
OK	negbinomial.size	4.88504e-05	-6.09855	0.000329833	11_100130583_100130911	MB_AST
OK	negbinomial.size	0.000478686	1.4996	0.00222312	11_100168902_100170031	MB_AST
OK	negbinomial.size	0.000980731	4.90215	0.00400122	11_100254357_100254643	MB_AST
OK	negbinomial.size	0.000231079	5.42625	0.00121902	1_3207616_3207837	MB_AST
OK	negbinomial.size	4.31311e-07	2.22583	5.62339e-06	1_64226121_64226821	MB_AST
OK	negbinomial.size	0.00935889	-2.12614	0.0248254	11_100288911_100289437	MB_AST
OK	negbinomial.size	0.000121059	-3.96338	0.000708361	11_100296687_100296927	MB_AST
OK	negbinomial.size	6.56666e-05	-5.85978	0.000423454	11_100308997_100309507	MB_AST
OK	negbinomial.size	0.001101	5.08471	0.00439945	11_100311807_100312334	MB_AST
OK	negbinomial.size	4.37674e-05	-0.441123	0.000301181	11_100319531_100320640	MB_AST
OK	negbinomial.size	8.76003e-07	-6.28746	1.0439e-05	11_100326562_100326898	MB_AST
OK	negbinomial.size	0.000421819	-6.83863	0.00199902	1_64257870_64258246	MB_AST
OK	negbinomial.size	6.81035e-05	4.28151	0.000437078	11_100357382_100357662	MB_AST
OK	negbinomial.size	1.32573e-06	-2.12993	1.49743e-05	11_100358245_100358646	MB_AST
OK	negbinomial.size	6.70339e-06	4.66772	6.11144e-05	11_100368923_100369494	MB_AST
OK	negbinomial.size	0.00064495	-1.01448	0.00283186	11_100389790_100390258	MB_AST
OK	negbinomial.size	5.90092e-05	-1.18218	0.000386855	1_64288910_64289836	MB_AST
OK	negbinomial.size	1.37067e-06	-8.97443	1.54137e-05	11_100402860_100403156	MB_AST
OK	negbinomial.size	7.00288e-06	2.06066	6.35599e-05	11_100411593_100412146	MB_AST
OK	negbinomial.size	2.50871e-08	-1.2806	4.52587e-07	11_100414394_100415938	MB_AST
OK	negbinomial.size	1.53146e-06	-4.23193	1.69975e-05	11_100421198_100421743	MB_AST
OK	negbinomial.size	6.26414e-06	-1.49473	5.76397e-05	11_100428633_100429390	MB_AST
OK	negbinomial.size	0.00279199	5.00264	0.00936396	11_100449730_100450309	MB_AST
OK	negbinomial.size	5.26686e-05	4.49209	0.000351089	11_100488869_100489465	MB_AST
OK	negbinomial.size	1.36729e-11	-4.54263	5.02784e-10	11_100536896_100537508	MB_AST
OK	negbinomial.size	0.00182485	-1.88487	0.0066165	11_100557173_100557636	MB_AST
OK	negbinomial.size	6.56159e-06	-5.79178	6.00131e-05	11_100562553_100563045	MB_AST
OK	negbinomial.size	4.06586e-15	-3.8266	2.61164e-13	11_100571551_100572214	MB_AST
OK	negbinomial.size	3.84103e-05	0.79185	0.00026974	11_100574885_100576094	MB_AST
OK	negbinomial.size	0.00491817	-2.36195	0.0148499	11_100578980_100579425	MB_AST
OK	negbinomial.size	1.52772e-05	-5.66158	0.000123348	11_100587784_100588004	MB_AST
OK	negbinomial.size	3.68976e-13	-3.74526	1.75129e-11	11_100590296_100590920	MB_AST
OK	negbinomial.size	5.04938e-11	-12.0555	1.65401e-09	11_100592042_100592615	MB_AST
OK	negbinomial.size	0.00624956	5.81772	0.0179903	1_64341670_64341955	MB_AST
OK	negbinomial.size	2.24572e-09	-2.97818	5.215e-08	11_100609628_100610008	MB_AST
OK	negbinomial.size	3.20261e-05	2.03279	0.000230659	11_100639590_100640743	MB_AST
OK	negbinomial.size	2.1211e-05	-5.88704	0.000163114	11_100654547_100654920	MB_AST
OK	negbinomial.size	0.000786534	-3.29411	0.00333021	11_100678049_100678404	MB_AST
OK	negbinomial.size	1.19117e-06	-4.31411	1.36693e-05	11_100689927_100690277	MB_AST
OK	negbinomial.size	0.00229934	5.04871	0.00800016	11_100701323_100701512	MB_AST
OK	negbinomial.size	1.05812e-11	-5.42034	3.98124e-10	11_100711132_100711557	MB_AST
OK	negbinomial.size	5.88191e-09	-3.52001	1.24825e-07	1_64361656_64362458	MB_AST
OK	negbinomial.size	3.25251e-08	-2.00674	5.70893e-07	11_100718997_100719742	MB_AST
OK	negbinomial.size	0.00946664	2.07256	0.0250509	11_100726308_100726665	MB_AST
OK	negbinomial.size	5.82282e-05	4.54915	0.00038256	11_100763617_100763811	MB_AST
OK	negbinomial.size	1.51351e-07	3.13375	2.2321e-06	11_100768448_100769107	MB_AST
OK	negbinomial.size	0.0107708	-0.657955	0.0278211	11_100769601_100771256	MB_AST
OK	negbinomial.size	0.0066049	-4.96656	0.0187798	11_100777601_100777922	MB_AST
OK	negbinomial.size	5.83024e-18	-3.46421	5.332e-16	11_100790487_100791098	MB_AST
OK	negbinomial.size	7.79333e-05	-5.96796	0.000489665	11_100792364_100792988	MB_AST
OK	negbinomial.size	0.011838	4.54915	0.0300199	11_100798664_100798999	MB_AST
OK	negbinomial.size	5.39366e-06	-2.80781	5.07069e-05	11_100812142_100812376	MB_AST
OK	negbinomial.size	1.32708e-14	-3.64778	7.89064e-13	11_100818023_100818522	MB_AST
OK	negbinomial.size	1.31394e-08	-2.84196	2.5408e-07	11_100819218_100819523	MB_AST
OK	negbinomial.size	0.000608172	2.43308	0.00269882	11_100822512_100822997	MB_AST
OK	negbinomial.size	0.00556819	-1.12592	0.0164184	11_100828748_100829180	MB_AST
OK	negbinomial.size	4.74742e-08	-4.82011	7.99823e-07	11_100832597_100832963	MB_AST
OK	negbinomial.size	1.05603e-19	-6.43283	1.19313e-17	11_100834290_100835792	MB_AST
OK	negbinomial.size	2.79388e-05	-2.03911	0.000205336	11_100848621_100848921	MB_AST
OK	negbinomial.size	2.15239e-19	-2.88509	2.37373e-17	1_64445697_64446657	MB_AST
OK	negbinomial.size	4.24999e-05	-1.65526	0.000293816	11_100860244_100860534	MB_AST
OK	negbinomial.size	0.000634373	-2.07833	0.00279431	11_100881297_100881916	MB_AST
OK	negbinomial.size	0.0125655	4.49334	0.0314644	11_100891521_100891953	MB_AST
OK	negbinomial.size	8.83241e-05	-1.75252	0.000543981	11_100893288_100894231	MB_AST
OK	negbinomial.size	9.37474e-05	-5.66099	0.000571951	11_100896929_100897468	MB_AST
OK	negbinomial.size	0.00499302	-1.73604	0.0150324	11_100898049_100898348	MB_AST
OK	negbinomial.size	0.0116992	-2.06013	0.0297345	1_64481900_64482354	MB_AST
OK	negbinomial.size	0.000162868	4.39659	0.000908811	11_100911621_100912454	MB_AST
OK	negbinomial.size	8.75986e-12	-7.40365	3.33464e-10	11_100922691_100923510	MB_AST
OK	negbinomial.size	3.17058e-06	-2.17705	3.20768e-05	11_100964583_100964981	MB_AST
OK	negbinomial.size	0.000421031	-1.32049	0.00199568	11_100983207_100983668	MB_AST
OK	negbinomial.size	7.89784e-05	-2.47284	0.000495035	11_100984576_100984814	MB_AST
OK	negbinomial.size	1.91721e-05	-2.02238	0.000149709	1_64488239_64489054	MB_AST
OK	negbinomial.size	0.00169103	5.11744	0.00621755	11_101015423_101015845	MB_AST
OK	negbinomial.size	0.0137959	4.33908	0.03396	11_101029331_101029674	MB_AST
OK	negbinomial.size	0.00139666	1.67471	0.00533039	11_101034678_101035355	MB_AST
OK	negbinomial.size	0.00181773	5.12751	0.00659586	11_101051106_101051343	MB_AST
OK	negbinomial.size	0.015914	-0.278279	0.0378723	1_64532048_64533270	MB_AST
OK	negbinomial.size	0.00617376	4.65501	0.017829	11_101059221_101059546	MB_AST
OK	negbinomial.size	4.66671e-05	2.73617	0.000317377	11_101062665_101062870	MB_AST
OK	negbinomial.size	0.00136492	5.06866	0.00523542	11_101063722_101063873	MB_AST
OK	negbinomial.size	0.0032628	0.828884	0.0106172	11_101069569_101070759	MB_AST
OK	negbinomial.size	1.78952e-07	-2.5927	2.58793e-06	11_101070902_101071344	MB_AST
OK	negbinomial.size	1.93045e-08	-3.23426	3.58062e-07	11_101078607_101079029	MB_AST
OK	negbinomial.size	1.90182e-06	-6.15311	2.05655e-05	1_64596072_64596680	MB_AST
OK	negbinomial.size	2.43663e-05	-1.65485	0.000183047	11_101089274_101089925	MB_AST
OK	negbinomial.size	0.00256539	-0.696982	0.00875795	11_101094974_101096227	MB_AST
OK	negbinomial.size	9.2217e-05	-7.40191	0.000564157	11_101109728_101110033	MB_AST
OK	negbinomial.size	0.00261592	-0.476082	0.00889682	11_101119322_101120424	MB_AST
OK	negbinomial.size	0.0016029	0.550866	0.00595628	1_64616470_64618185	MB_AST
OK	negbinomial.size	1.32343e-06	-6.12859	1.49511e-05	11_101129664_101129992	MB_AST
OK	negbinomial.size	0.00186145	4.98414	0.00672947	11_101131236_101131486	MB_AST
OK	negbinomial.size	1.34678e-07	-2.83971	2.01745e-06	11_101140047_101140458	MB_AST
OK	negbinomial.size	0.00141209	-1.59661	0.0053785	11_101161569_101161984	MB_AST
OK	negbinomial.size	5.51308e-05	-1.53477	0.000364988	11_101162614_101162957	MB_AST
OK	negbinomial.size	1.76927e-09	-0.795096	4.21088e-08	11_101170860_101172206	MB_AST
OK	negbinomial.size	0.00558985	-1.1569	0.0164712	11_101175944_101176157	MB_AST
OK	negbinomial.size	0.00325318	-0.853286	0.010591	11_101176331_101177373	MB_AST
OK	negbinomial.size	0.0145842	-0.348212	0.0354037	1_64690447_64691463	MB_AST
OK	negbinomial.size	6.47264e-11	-2.01223	2.07491e-09	11_101178404_101179116	MB_AST
OK	negbinomial.size	1.45948e-25	-2.81642	2.89935e-23	11_101189497_101189841	MB_AST
OK	negbinomial.size	5.59519e-11	-3.84739	1.81693e-09	11_101189857_101190130	MB_AST
OK	negbinomial.size	0.00102555	5.09973	0.00415162	11_101204986_101205266	MB_AST
OK	negbinomial.size	7.91497e-07	-3.86149	9.57071e-06	11_101223821_101224290	MB_AST
OK	negbinomial.size	0.0141805	4.56551	0.0346633	1_64709738_64709955	MB_AST
OK	negbinomial.size	2.68205e-09	-7.49481	6.13563e-08	11_101227650_101227922	MB_AST
OK	negbinomial.size	0.000342518	-5.5544	0.00168594	11_101233417_101233777	MB_AST
OK	negbinomial.size	0.00194678	1.29574	0.00698161	11_101259194_101259823	MB_AST
OK	negbinomial.size	1.87248e-08	-5.13341	3.48511e-07	11_101262150_101262401	MB_AST
OK	negbinomial.size	9.71046e-08	-6.81542	1.50905e-06	11_101283602_101283898	MB_AST
OK	negbinomial.size	0.000162534	-2.22684	0.000907244	11_101283960_101284461	MB_AST
OK	negbinomial.size	0.000121299	-2.1263	0.000709592	11_101290479_101290908	MB_AST
OK	negbinomial.size	0.000334685	2.05032	0.00165315	11_101315683_101316634	MB_AST
OK	negbinomial.size	0.010212	4.59855	0.0266424	1_13300706_13301456	MB_AST
OK	negbinomial.size	6.8166e-08	-8.57145	1.10112e-06	11_101327913_101328374	MB_AST
OK	negbinomial.size	0.00245581	-2.12544	0.00844853	11_101395920_101396284	MB_AST
OK	negbinomial.size	0.0014189	-5.24991	0.00540068	11_101404000_101404472	MB_AST
OK	negbinomial.size	0.00619347	4.82984	0.0178726	11_101408018_101408517	MB_AST
OK	negbinomial.size	0.000246244	5.41868	0.00128457	11_101413717_101414012	MB_AST
OK	negbinomial.size	1.95606e-06	-2.29624	2.10686e-05	11_101426368_101426719	MB_AST
OK	negbinomial.size	2.12578e-08	-5.37207	3.90311e-07	11_101440946_101441370	MB_AST
OK	negbinomial.size	0.000567034	-1.28705	0.00254955	11_101462543_101463176	MB_AST
OK	negbinomial.size	0.000113677	-0.691075	0.00067185	11_101467536_101468669	MB_AST
OK	negbinomial.size	1.6105e-07	-2.19205	2.3589e-06	11_101479072_101479690	MB_AST
OK	negbinomial.size	4.37596e-07	-6.68328	5.69915e-06	11_101497653_101498171	MB_AST
OK	negbinomial.size	0.000300935	-3.10407	0.00151202	11_101504893_101505472	MB_AST
OK	negbinomial.size	0.00562708	-0.431165	0.0165612	1_64737522_64738347	MB_AST
OK	negbinomial.size	0.000441269	5.26544	0.00207594	11_101517653_101517899	MB_AST
OK	negbinomial.size	0.00956154	-2.04569	0.0252539	11_101579962_101580393	MB_AST
OK	negbinomial.size	0.00010847	4.38595	0.000645591	11_101604439_101605220	MB_AST
OK	negbinomial.size	0.0107905	-3.13114	0.0278603	11_101608375_101608973	MB_AST
OK	negbinomial.size	0.000297244	-2.64371	0.00149674	11_101614322_101614794	MB_AST
OK	negbinomial.size	0.00654905	-1.12169	0.0186529	11_101636314_101636595	MB_AST
OK	negbinomial.size	0.000745275	-2.49206	0.00318967	11_101654978_101655354	MB_AST
OK	negbinomial.size	4.94419e-05	1.27008	0.000332984	11_101687317_101688306	MB_AST
OK	negbinomial.size	7.08848e-13	-11.7515	3.23396e-11	11_101708231_101708522	MB_AST
OK	negbinomial.size	5.97232e-07	-3.78499	7.49196e-06	11_101747037_101747563	MB_AST
OK	negbinomial.size	5.10901e-05	-5.49803	0.000342297	11_101753412_101753676	MB_AST
OK	negbinomial.size	2.13354e-07	-6.33153	3.01672e-06	11_101755064_101755497	MB_AST
OK	negbinomial.size	0.000243752	2.66614	0.00127395	11_101756889_101757266	MB_AST
OK	negbinomial.size	0.0128929	-1.51235	0.0321305	11_101765655_101765948	MB_AST
OK	negbinomial.size	1.40414e-18	-2.135	1.38895e-16	11_101783199_101783796	MB_AST
OK	negbinomial.size	1.8859e-06	-1.14691	2.04247e-05	11_101784624_101785897	MB_AST
OK	negbinomial.size	0.0176974	4.44302	0.0411767	11_101891791_101892095	MB_AST
OK	negbinomial.size	0.00236731	4.94163	0.00819743	11_101910117_101910466	MB_AST
OK	negbinomial.size	0.000235583	5.19689	0.00123864	1_64848793_64849701	MB_AST
OK	negbinomial.size	0.0103582	-3.55424	0.0269596	11_101918864_101919214	MB_AST
OK	negbinomial.size	0.0186331	-1.48591	0.0428905	11_101919557_101920274	MB_AST
OK	negbinomial.size	0.000504188	5.32236	0.00232001	11_101920820_101921255	MB_AST
OK	negbinomial.size	0.00217105	-2.47741	0.00763482	11_101921587_101921848	MB_AST
OK	negbinomial.size	0.000595906	-2.00198	0.00265341	11_101936472_101936728	MB_AST
OK	negbinomial.size	2.38539e-08	-4.03329	4.32484e-07	11_101972149_101972626	MB_AST
OK	negbinomial.size	0.00196377	1.89348	0.00703007	11_101977581_101978316	MB_AST
OK	negbinomial.size	0.00518728	0.68301	0.0155107	11_101984182_101985195	MB_AST
OK	negbinomial.size	0.00927116	4.20025	0.0246358	11_101989518_101989818	MB_AST
OK	negbinomial.size	0.00097657	2.42125	0.00398659	11_102015882_102016305	MB_AST
OK	negbinomial.size	0.00309011	-2.3895	0.010152	11_102055081_102055383	MB_AST
OK	negbinomial.size	0.00239894	-2.43582	0.00828514	11_102074321_102074626	MB_AST
OK	negbinomial.size	0.00920448	4.78992	0.0244944	11_102079117_102079528	MB_AST
OK	negbinomial.size	3.14912e-06	-1.13154	3.18812e-05	11_102096870_102097816	MB_AST
OK	negbinomial.size	0.00903176	-2.21724	0.0241284	11_102126049_102126388	MB_AST
OK	negbinomial.size	0.016719	5.62479	0.039351	11_102137847_102138559	MB_AST
OK	negbinomial.size	0.00562792	1.52211	0.016562	11_102145290_102145646	MB_AST
OK	negbinomial.size	3.70755e-07	-6.4365	4.91749e-06	11_102153424_102153661	MB_AST
OK	negbinomial.size	0.00140508	4.89557	0.00535641	11_102165143_102165625	MB_AST
OK	negbinomial.size	1.30074e-07	-3.12245	1.95728e-06	11_102167007_102167586	MB_AST
OK	negbinomial.size	0.0114936	-2.43891	0.0293155	11_102174771_102175064	MB_AST
OK	negbinomial.size	0.000607026	-1.04651	0.00269473	11_102189355_102190506	MB_AST
OK	negbinomial.size	0.0048841	-1.18859	0.0147672	11_102195128_102195486	MB_AST
OK	negbinomial.size	5.49531e-13	-0.968248	2.54682e-11	11_102218340_102219710	MB_AST
OK	negbinomial.size	0.0128557	-3.23587	0.032054	11_102238861_102239293	MB_AST
OK	negbinomial.size	7.98269e-06	-1.958	7.10396e-05	11_102249400_102250020	MB_AST
OK	negbinomial.size	0.00112491	1.71232	0.00447919	11_102267188_102268090	MB_AST
OK	negbinomial.size	5.44163e-07	-0.897121	6.90274e-06	11_102284355_102285542	MB_AST
OK	negbinomial.size	0.00614775	0.639896	0.0177718	11_102308548_102309692	MB_AST
OK	negbinomial.size	0.00635362	-2.08187	0.0182134	11_102352875_102353205	MB_AST
OK	negbinomial.size	4.39338e-08	-2.96281	7.45831e-07	11_102399351_102399621	MB_AST
OK	negbinomial.size	0.0165442	-0.687907	0.0390316	11_102400545_102401014	MB_AST
OK	negbinomial.size	3.63042e-07	-0.674794	4.8256e-06	11_102406993_102408939	MB_AST
OK	negbinomial.size	0.000545589	-1.74316	0.00247062	11_102416199_102416735	MB_AST
OK	negbinomial.size	7.93242e-07	-2.7474	9.58795e-06	11_102424815_102425277	MB_AST
OK	negbinomial.size	0.00119083	1.71693	0.0046854	1_64956280_64957605	MB_AST
OK	negbinomial.size	8.04803e-06	-1.18865	7.15415e-05	11_102432605_102433045	MB_AST
OK	negbinomial.size	0.0072871	1.04675	0.0203141	11_102436921_102437234	MB_AST
OK	negbinomial.size	0.000388937	1.52223	0.00187083	11_102440966_102441188	MB_AST
OK	negbinomial.size	0.0150072	-6.06864	0.0361969	11_102456900_102457192	MB_AST
OK	negbinomial.size	5.09823e-06	-3.06145	4.83654e-05	11_102519328_102519932	MB_AST
OK	negbinomial.size	3.03495e-06	-2.42332	3.0856e-05	11_102528325_102529166	MB_AST
OK	negbinomial.size	6.51903e-05	-7.98976	0.000420702	11_102572803_102573394	MB_AST
OK	negbinomial.size	3.75052e-39	-2.8797	1.99123e-36	11_102579175_102580065	MB_AST
OK	negbinomial.size	1.27479e-13	-7.13568	6.47312e-12	11_102580897_102581191	MB_AST
OK	negbinomial.size	3.56194e-08	-6.50716	6.18958e-07	11_102597303_102597850	MB_AST
OK	negbinomial.size	1.70233e-22	-2.84432	2.54054e-20	11_102603794_102604760	MB_AST
OK	negbinomial.size	0.00302544	-1.65845	0.00998888	11_102604972_102605616	MB_AST
OK	negbinomial.size	0.000375313	-7.7522	0.00181739	11_102610108_102610362	MB_AST
OK	negbinomial.size	4.98242e-22	-12.188	7.07491e-20	11_102630899_102631643	MB_AST
OK	negbinomial.size	0.0039353	-2.52083	0.0123759	11_102653257_102653702	MB_AST
OK	negbinomial.size	0.00443707	-1.61842	0.0136543	11_102655911_102656326	MB_AST
OK	negbinomial.size	0.00542468	-8.91258	0.0160746	11_102725241_102725566	MB_AST
OK	negbinomial.size	0.000387504	-1.55122	0.00186483	11_102739177_102740083	MB_AST
OK	negbinomial.size	6.98039e-06	-2.76076	6.33797e-05	11_102742199_102742548	MB_AST
OK	negbinomial.size	2.36514e-16	-12.6713	1.78036e-14	11_102754105_102754362	MB_AST
OK	negbinomial.size	0.000661562	1.45808	0.00289263	11_102761561_102762557	MB_AST
OK	negbinomial.size	1.34589e-07	-1.36563	2.01637e-06	11_102773772_102775123	MB_AST
OK	negbinomial.size	7.91381e-05	-5.96367	0.000495881	1_65172952_65173191	MB_AST
OK	negbinomial.size	1.19182e-08	-7.42649	2.33095e-07	11_102779965_102780275	MB_AST
OK	negbinomial.size	0.00047959	-3.32811	0.0022268	11_102795408_102795820	MB_AST
OK	negbinomial.size	2.5589e-05	-3.20892	0.000190754	11_102844697_102845007	MB_AST
OK	negbinomial.size	1.45509e-19	-12.1241	1.62867e-17	11_102846485_102846861	MB_AST
OK	negbinomial.size	1.25311e-12	-10.8044	5.51166e-11	11_102853632_102853911	MB_AST
OK	negbinomial.size	3.39988e-07	-3.9189	4.55537e-06	11_102856295_102856817	MB_AST
OK	negbinomial.size	0.00515796	-1.18313	0.0154395	11_102889560_102890112	MB_AST
OK	negbinomial.size	1.72237e-05	-3.00748	0.000136655	11_102892851_102893654	MB_AST
OK	negbinomial.size	1.00285e-07	-3.22152	1.55324e-06	11_102896746_102897318	MB_AST
OK	negbinomial.size	6.71673e-20	-7.37552	7.70485e-18	11_102897333_102897693	MB_AST
OK	negbinomial.size	5.08595e-08	-1.75791	8.48634e-07	11_102898451_102898721	MB_AST
OK	negbinomial.size	0.000397464	2.47098	0.00190375	11_102925054_102925428	MB_AST
OK	negbinomial.size	0.0187776	-2.50514	0.043156	11_102948887_102949361	MB_AST
OK	negbinomial.size	1.28415e-06	-2.68455	1.4576e-05	11_102957264_102957974	MB_AST
OK	negbinomial.size	0.000413889	5.35416	0.00196789	11_102971583_102972002	MB_AST
OK	negbinomial.size	0.000473714	-1.74094	0.00220464	11_102993042_102993486	MB_AST
OK	negbinomial.size	0.001293	2.33636	0.00500756	11_103002304_103002659	MB_AST
OK	negbinomial.size	9.58416e-05	-2.57559	0.00058289	1_65239141_65239489	MB_AST
OK	negbinomial.size	0.000485211	-1.62853	0.00224699	11_103008305_103008802	MB_AST
OK	negbinomial.size	4.16461e-05	-1.26924	0.000289063	11_103032983_103033391	MB_AST
OK	negbinomial.size	0.00149218	-3.30465	0.0056243	11_103037073_103037335	MB_AST
OK	negbinomial.size	1.66899e-20	-9.09007	2.02282e-18	11_103039554_103039863	MB_AST
OK	negbinomial.size	0.00059755	5.26667	0.00265916	11_103046401_103047011	MB_AST
OK	negbinomial.size	0.0050661	4.88598	0.0152112	1_65270511_65270761	MB_AST
OK	negbinomial.size	4.48341e-05	5.59207	0.000307333	11_103053275_103053570	MB_AST
OK	negbinomial.size	0.0182881	-1.10326	0.0422575	11_103054585_103055379	MB_AST
OK	negbinomial.size	2.88943e-05	-3.89779	0.000211298	11_103060012_103060227	MB_AST
OK	negbinomial.size	2.95884e-09	-2.20674	6.71506e-08	11_103079793_103081139	MB_AST
OK	negbinomial.size	0.00417987	-2.01758	0.0129972	11_103093388_103093635	MB_AST
OK	negbinomial.size	2.23351e-09	-0.917195	5.18966e-08	11_103101439_103103399	MB_AST
OK	negbinomial.size	1.23028e-34	-1.08038	4.58444e-32	11_103115106_103117514	MB_AST
OK	negbinomial.size	1.06336e-06	-0.595087	1.23641e-05	11_103132207_103133821	MB_AST
OK	negbinomial.size	0.000455322	-0.649189	0.00213169	11_103142008_103143028	MB_AST
OK	negbinomial.size	1.30282e-11	-1.75878	4.80403e-10	11_103158680_103159571	MB_AST
OK	negbinomial.size	0.00239906	2.26083	0.00828514	11_103171940_103172623	MB_AST
OK	negbinomial.size	0.010337	4.67312	0.0269166	11_103178665_103178893	MB_AST
OK	negbinomial.size	1.17694e-08	2.34977	2.3056e-07	11_103192168_103193644	MB_AST
OK	negbinomial.size	0.000203073	5.39944	0.00109487	11_103198302_103198697	MB_AST
OK	negbinomial.size	3.34682e-09	2.43843	7.50333e-08	11_103198925_103199921	MB_AST
OK	negbinomial.size	0.00160355	2.1972	0.0059576	11_103217749_103218788	MB_AST
OK	negbinomial.size	0.0054953	-1.46876	0.0162475	11_103245749_103246289	MB_AST
OK	negbinomial.size	6.14886e-05	5.52968	0.000400298	11_103261570_103261972	MB_AST
OK	negbinomial.size	3.39056e-14	-0.823182	1.89222e-12	11_103266948_103268076	MB_AST
OK	negbinomial.size	3.3332e-06	-6.05555	3.34513e-05	11_103285887_103286650	MB_AST
OK	negbinomial.size	0.0125694	1.93592	0.0314715	11_103311934_103312375	MB_AST
OK	negbinomial.size	0.000946115	5.05946	0.00388204	11_103317442_103317641	MB_AST
OK	negbinomial.size	1.12173e-06	4.76217	1.29692e-05	11_103357665_103358285	MB_AST
OK	negbinomial.size	3.18651e-11	3.41835	1.08773e-09	11_103362490_103363593	MB_AST
OK	negbinomial.size	5.25263e-07	-3.94475	6.6913e-06	11_103375160_103375414	MB_AST
OK	negbinomial.size	0.0191681	4.41319	0.0438643	11_103381883_103382351	MB_AST
OK	negbinomial.size	0.00149385	-2.1476	0.00563007	11_103389466_103389981	MB_AST
OK	negbinomial.size	0.00209551	5.09896	0.00741392	11_103402380_103402651	MB_AST
OK	negbinomial.size	0.00285378	4.80648	0.00952751	11_103402845_103403246	MB_AST
OK	negbinomial.size	3.0836e-05	1.47271	0.000223319	11_103412280_103414035	MB_AST
OK	negbinomial.size	0.0098281	-2.91187	0.0258257	11_103419356_103419700	MB_AST
OK	negbinomial.size	0.000112031	4.38097	0.000663557	11_103638624_103639308	MB_AST
OK	negbinomial.size	0.0148381	0.727726	0.0358705	11_103665879_103667434	MB_AST
OK	negbinomial.size	9.61156e-06	-3.3495	8.29812e-05	11_103674848_103676095	MB_AST
OK	negbinomial.size	0.0145714	-1.21827	0.0353838	11_103685627_103686131	MB_AST
OK	negbinomial.size	0.00119112	-1.15165	0.00468573	11_103697449_103698454	MB_AST
OK	negbinomial.size	1.04883e-07	-4.11687	1.61611e-06	11_103706910_103707157	MB_AST
OK	negbinomial.size	0.0193741	-2.41041	0.0442153	11_103729582_103730173	MB_AST
OK	negbinomial.size	0.00341446	4.91691	0.0110172	11_103764039_103764339	MB_AST
OK	negbinomial.size	0.00722262	1.93294	0.0201677	11_103773250_103774578	MB_AST
OK	negbinomial.size	4.05979e-05	1.78	0.000282753	11_103807584_103808453	MB_AST
OK	negbinomial.size	0.00263939	1.11966	0.00895861	11_103810117_103810706	MB_AST
OK	negbinomial.size	0.00448698	4.77677	0.0137828	11_103815494_103815801	MB_AST
OK	negbinomial.size	0.002933	4.85754	0.00974222	11_103815989_103816661	MB_AST
OK	negbinomial.size	0.00988576	-2.12359	0.0259465	11_103836317_103836616	MB_AST
OK	negbinomial.size	0.0142904	0.544165	0.0348631	1_66174737_66175970	MB_AST
OK	negbinomial.size	0.00916751	4.59822	0.0244123	11_103852923_103853224	MB_AST
OK	negbinomial.size	0.0200114	4.48267	0.0453334	11_103853462_103853739	MB_AST
OK	negbinomial.size	0.00196233	5.01852	0.00702603	11_103870364_103870667	MB_AST
OK	negbinomial.size	0.000313715	-2.16237	0.00156561	11_103886060_103886669	MB_AST
OK	negbinomial.size	0.0119586	-4.65304	0.0302648	11_103891833_103892081	MB_AST
OK	negbinomial.size	1.0939e-11	-3.09709	4.09914e-10	1_66177623_66178144	MB_AST
OK	negbinomial.size	0.0032311	5.00145	0.0105311	11_103900509_103900915	MB_AST
OK	negbinomial.size	0.000835145	5.17203	0.00349935	11_103906341_103906833	MB_AST
OK	negbinomial.size	7.08081e-07	4.53197	8.68902e-06	11_103918592_103919771	MB_AST
OK	negbinomial.size	0.00730526	4.8486	0.0203559	11_103929811_103930341	MB_AST
OK	negbinomial.size	0.0146775	-0.618404	0.0355822	11_103953126_103954353	MB_AST
OK	negbinomial.size	0.0216459	1.91963	0.0482769	11_103955221_103955507	MB_AST
OK	negbinomial.size	0.00634718	-2.1696	0.0181991	11_103955687_103956019	MB_AST
OK	negbinomial.size	0.00352685	5.00568	0.0113183	11_103967607_103967883	MB_AST
OK	negbinomial.size	0.0127279	-4.58122	0.0317953	1_66211197_66211689	MB_AST
OK	negbinomial.size	0.0129531	-5.82735	0.0322538	11_104011615_104011809	MB_AST
OK	negbinomial.size	4.55794e-05	5.57705	0.000311427	11_104029124_104029407	MB_AST
OK	negbinomial.size	0.0127662	4.6463	0.0318726	11_104055945_104056555	MB_AST
OK	negbinomial.size	0.0145276	1.89521	0.0353034	11_104060873_104061742	MB_AST
OK	negbinomial.size	0.017168	-4.38088	0.040189	11_104079746_104080231	MB_AST
OK	negbinomial.size	1.28231e-05	-5.81548	0.000106383	11_104082744_104083030	MB_AST
OK	negbinomial.size	6.97308e-06	-4.86684	6.33331e-05	11_104084061_104084519	MB_AST
OK	negbinomial.size	0.00325732	4.83077	0.0106031	1_66223241_66223605	MB_AST
OK	negbinomial.size	1.24208e-10	-8.38207	3.78645e-09	11_104129002_104129319	MB_AST
OK	negbinomial.size	3.39005e-11	5.20661	1.1507e-09	11_104131688_104134003	MB_AST
OK	negbinomial.size	0.01521	5.64968	0.0365706	11_104135871_104137065	MB_AST
OK	negbinomial.size	1.32296e-07	2.62829	1.98722e-06	11_104157600_104158661	MB_AST
OK	negbinomial.size	1.57867e-07	-2.8184	2.31595e-06	11_104162804_104163249	MB_AST
OK	negbinomial.size	0.000639875	-1.80983	0.002814	1_66226629_66227235	MB_AST
OK	negbinomial.size	3.07352e-06	1.8497	3.11896e-05	11_104170752_104171945	MB_AST
OK	negbinomial.size	8.83283e-06	-6.57898	7.73993e-05	11_104172112_104172442	MB_AST
OK	negbinomial.size	0.000532513	-2.51864	0.00242358	11_104173345_104173746	MB_AST
OK	negbinomial.size	0.0168232	-1.51422	0.0395437	11_104206138_104206440	MB_AST
OK	negbinomial.size	0.00147253	-2.40496	0.00556353	11_104207311_104207620	MB_AST
OK	negbinomial.size	0.0203386	1.30698	0.0459126	11_104254504_104254975	MB_AST
OK	negbinomial.size	0.00220999	5.08778	0.00774702	11_104258870_104259133	MB_AST
OK	negbinomial.size	0.00822685	-0.784436	0.0223832	11_104261572_104262232	MB_AST
OK	negbinomial.size	3.88939e-07	-0.859985	5.1361e-06	11_104271963_104272776	MB_AST
OK	negbinomial.size	0.0117485	-0.815966	0.0298338	11_104278243_104279021	MB_AST
OK	negbinomial.size	0.00052652	1.97682	0.00240204	11_104279080_104279323	MB_AST
OK	negbinomial.size	3.04237e-10	-5.72618	8.57122e-09	11_104287978_104288303	MB_AST
OK	negbinomial.size	0.000452754	-0.853167	0.00212149	11_104288752_104290324	MB_AST
OK	negbinomial.size	0.019935	5.56802	0.0452039	1_66257850_66258306	MB_AST
OK	negbinomial.size	0.0145918	1.08524	0.0354197	11_104309656_104309983	MB_AST
OK	negbinomial.size	0.00167126	-1.76601	0.00616096	11_104315216_104315870	MB_AST
OK	negbinomial.size	0.0142526	1.93952	0.0347922	11_104319934_104320257	MB_AST
OK	negbinomial.size	0.0135506	-1.43065	0.0334777	11_104331148_104331381	MB_AST
OK	negbinomial.size	1.27884e-08	-5.15442	2.48333e-07	11_104335278_104335549	MB_AST
OK	negbinomial.size	5.73499e-11	-5.66581	1.8573e-09	11_104339244_104339675	MB_AST
OK	negbinomial.size	8.87888e-21	-8.47636	1.11207e-18	11_104341012_104341293	MB_AST
OK	negbinomial.size	0.0211116	-1.4511	0.047328	11_104346097_104347069	MB_AST
OK	negbinomial.size	8.96718e-16	-11.3928	6.29213e-14	11_104352561_104353014	MB_AST
OK	negbinomial.size	0.0223112	4.18774	0.0494815	11_104355839_104356657	MB_AST
OK	negbinomial.size	0.000278463	-3.37974	0.00141944	11_104384725_104384987	MB_AST
OK	negbinomial.size	1.31452e-06	-5.68391	1.48602e-05	11_104392226_104392683	MB_AST
OK	negbinomial.size	0.000908702	5.15489	0.00375304	11_104399194_104399650	MB_AST
OK	negbinomial.size	0.0087591	4.76791	0.0235362	11_104430184_104430708	MB_AST
OK	negbinomial.size	1.51285e-07	0.734233	2.23139e-06	11_104441519_104443069	MB_AST
OK	negbinomial.size	0.00209193	5.09931	0.00740356	11_104454526_104454869	MB_AST
OK	negbinomial.size	0.00315193	-6.58816	0.0103179	11_104462826_104463117	MB_AST
OK	negbinomial.size	0.0111986	4.38376	0.0287244	1_66289392_66289728	MB_AST
OK	negbinomial.size	0.000481855	0.807516	0.0022355	11_104469202_104470029	MB_AST
OK	negbinomial.size	0.00143566	-7.0166	0.00545046	11_104474795_104475169	MB_AST
OK	negbinomial.size	1.43963e-13	-12.3364	7.2427e-12	11_104478155_104478595	MB_AST
OK	negbinomial.size	0.000947577	-2.52198	0.00388697	11_104478710_104479040	MB_AST
OK	negbinomial.size	0.00285093	4.86471	0.00951987	11_104537646_104538329	MB_AST
OK	negbinomial.size	0.0186968	-0.744644	0.0430082	1_66321623_66322446	MB_AST
OK	negbinomial.size	0.0214189	4.50562	0.0478792	11_104626113_104626765	MB_AST
OK	negbinomial.size	0.0153953	-1.63835	0.0369031	11_105167048_105167426	MB_AST
OK	negbinomial.size	7.5915e-12	-1.42408	2.91858e-10	11_105180735_105182492	MB_AST
OK	negbinomial.size	3.77081e-05	-5.86842	0.000265555	11_105201744_105202107	MB_AST
OK	negbinomial.size	0.000128627	2.63884	0.000744908	1_66323435_66324073	MB_AST
OK	negbinomial.size	2.01474e-05	-5.72945	0.00015617	11_105221324_105221738	MB_AST
OK	negbinomial.size	1.42964e-05	-6.44346	0.000116654	11_105242659_105243082	MB_AST
OK	negbinomial.size	1.57721e-07	-4.35801	2.31438e-06	11_105269653_105270092	MB_AST
OK	negbinomial.size	0.00124945	5.13093	0.00487273	11_105283908_105284934	MB_AST
OK	negbinomial.size	0.000209213	5.42007	0.00112278	11_105287882_105288423	MB_AST
OK	negbinomial.size	0.0160061	-1.11288	0.0380403	11_105292200_105293058	MB_AST
OK	negbinomial.size	1.89567e-06	5.86955	2.05139e-05	11_105311429_105311755	MB_AST
OK	negbinomial.size	0.000395973	5.36094	0.00189851	11_105313781_105314139	MB_AST
OK	negbinomial.size	0.0143201	0.681096	0.03492	11_105362740_105365300	MB_AST
OK	negbinomial.size	4.10082e-05	5.60687	0.00028518	11_105371083_105371537	MB_AST
OK	negbinomial.size	0.0149282	4.46782	0.0360425	11_105388434_105389224	MB_AST
OK	negbinomial.size	0.0074022	-1.86235	0.0205653	11_105391750_105392387	MB_AST
OK	negbinomial.size	2.37228e-08	-7.08214	4.30367e-07	11_105461214_105461567	MB_AST
OK	negbinomial.size	0.000289979	-3.65175	0.00146638	1_66358539_66358968	MB_AST
OK	negbinomial.size	0.0024574	5.03316	0.0084528	11_105507965_105509252	MB_AST
OK	negbinomial.size	3.84343e-05	-2.15386	0.000269892	11_105532776_105532982	MB_AST
OK	negbinomial.size	0.00284245	0.590468	0.00949736	11_105589158_105590069	MB_AST
OK	negbinomial.size	0.0182521	4.47273	0.0421917	1_66362760_66363469	MB_AST
OK	negbinomial.size	0.000134514	5.38764	0.000773512	11_105655435_105657821	MB_AST
OK	negbinomial.size	0.00125019	4.99481	0.00487453	11_105667745_105668051	MB_AST
OK	negbinomial.size	0.014989	4.43101	0.0361616	11_105700501_105701117	MB_AST
OK	negbinomial.size	0.0208959	-1.61553	0.0469251	11_105740512_105740784	MB_AST
OK	negbinomial.size	0.00395698	4.8437	0.01243	11_105743294_105743774	MB_AST
OK	negbinomial.size	1.69692e-06	-4.01345	1.86166e-05	11_105809774_105810375	MB_AST
OK	negbinomial.size	0.0204151	5.55967	0.0460515	11_105828415_105828829	MB_AST
OK	negbinomial.size	0.0124036	1.91109	0.0311323	11_105836413_105838410	MB_AST
OK	negbinomial.size	0.00260904	4.91784	0.00887744	11_105889946_105890481	MB_AST
OK	negbinomial.size	0.00895704	4.76107	0.0239651	11_105911041_105911334	MB_AST
OK	negbinomial.size	0.000854866	5.11309	0.00356843	11_105911391_105912183	MB_AST
OK	negbinomial.size	0.000536736	5.25787	0.00243891	11_105927170_105927500	MB_AST
OK	negbinomial.size	0.00737104	-2.21673	0.0204982	11_105949331_105949574	MB_AST
OK	negbinomial.size	0.000116476	-2.14615	0.00068562	11_105953318_105953736	MB_AST
OK	negbinomial.size	6.95298e-05	1.96618	0.000444899	11_105967341_105969121	MB_AST
OK	negbinomial.size	3.72878e-06	2.08875	3.6921e-05	11_106019933_106020909	MB_AST
OK	negbinomial.size	0.0161072	-1.03005	0.038229	11_106034557_106035023	MB_AST
OK	negbinomial.size	0.00013743	0.685096	0.00078786	11_106036315_106037778	MB_AST
OK	negbinomial.size	0.00354338	0.802176	0.0113612	11_106065710_106066857	MB_AST
OK	negbinomial.size	0.00590917	-0.236534	0.0172316	11_106083899_106084708	MB_AST
OK	negbinomial.size	0.000273459	5.24384	0.00139797	1_66407468_66407925	MB_AST
OK	negbinomial.size	0.000145656	1.43213	0.000828137	11_106150899_106151396	MB_AST
OK	negbinomial.size	0.00921979	1.66185	0.024527	11_106157867_106158217	MB_AST
OK	negbinomial.size	0.003307	4.91863	0.0107336	11_106179799_106180298	MB_AST
OK	negbinomial.size	0.00052309	0.54488	0.00238894	11_106193063_106194137	MB_AST
OK	negbinomial.size	7.80184e-05	-0.340949	0.000489991	11_106216066_106217327	MB_AST
OK	negbinomial.size	1.33365e-05	2.83926	0.00011014	11_106245448_106245924	MB_AST
OK	negbinomial.size	2.36601e-18	-6.21738	2.26933e-16	11_106259057_106259640	MB_AST
OK	negbinomial.size	1.03317e-18	-1.0576	1.04082e-16	11_106272445_106273513	MB_AST
OK	negbinomial.size	1.26553e-07	-6.40999	1.91004e-06	11_106288071_106288388	MB_AST
OK	negbinomial.size	6.97658e-08	5.04827	1.12454e-06	11_106332697_106332921	MB_AST
OK	negbinomial.size	0.00125556	5.18642	0.00489162	1_66417077_66417640	MB_AST
OK	negbinomial.size	0.00874368	-2.07352	0.0235043	11_106395278_106395524	MB_AST
OK	negbinomial.size	0.00042049	5.3517	0.00199351	11_106502857_106503213	MB_AST
OK	negbinomial.size	0.000230601	2.50542	0.00121704	11_106514640_106515771	MB_AST
OK	negbinomial.size	0.00768767	-2.0105	0.0211902	11_106557204_106557576	MB_AST
OK	negbinomial.size	0.00141143	5.00138	0.00537633	11_106562772_106563143	MB_AST
OK	negbinomial.size	0.000280408	2.50611	0.00142766	11_106564083_106564663	MB_AST
OK	negbinomial.size	8.26587e-12	3.4623	3.1566e-10	11_106571712_106572617	MB_AST
OK	negbinomial.size	8.32231e-09	-3.14441	1.70173e-07	11_106579731_106580402	MB_AST
OK	negbinomial.size	0.0010771	-5.21035	0.00431962	11_106588043_106588491	MB_AST
OK	negbinomial.size	0.0116318	-2.21938	0.0296007	11_106590334_106590783	MB_AST
OK	negbinomial.size	1.00591e-06	-3.98863	1.17661e-05	11_106597635_106597987	MB_AST
OK	negbinomial.size	0.00225206	4.73803	0.00786753	1_66438723_66439222	MB_AST
OK	negbinomial.size	3.51855e-06	-4.49582	3.5068e-05	11_106648624_106649139	MB_AST
OK	negbinomial.size	0.0122875	-0.851887	0.0309088	11_106658039_106658558	MB_AST
OK	negbinomial.size	0.000657227	-1.34936	0.00287703	11_106674387_106675095	MB_AST
OK	negbinomial.size	0.00475926	4.72928	0.0144661	11_106735637_106736006	MB_AST
OK	negbinomial.size	7.12539e-06	4.59906	6.44864e-05	11_106760899_106761333	MB_AST
OK	negbinomial.size	0.0184647	-5.62695	0.0425794	11_106762319_106762546	MB_AST
OK	negbinomial.size	0.00190769	1.67444	0.00686933	11_106764766_106765216	MB_AST
OK	negbinomial.size	0.0170014	-1.10585	0.0398642	11_106787545_106787768	MB_AST
OK	negbinomial.size	8.06168e-11	-0.643409	2.54153e-09	11_106788253_106789708	MB_AST
OK	negbinomial.size	1.98107e-10	-2.7924	5.80129e-09	11_106801874_106802304	MB_AST
OK	negbinomial.size	1.33705e-05	-2.7129	0.00011036	11_106804895_106805356	MB_AST
OK	negbinomial.size	0.000816812	-1.3297	0.00343513	11_106814656_106815450	MB_AST
OK	negbinomial.size	0.00104903	-2.97045	0.00422697	11_106822232_106822621	MB_AST
OK	negbinomial.size	3.65979e-05	5.6003	0.000259105	11_106863997_106864367	MB_AST
OK	negbinomial.size	0.0167029	-2.48417	0.0393194	11_106877248_106877717	MB_AST
OK	negbinomial.size	3.18447e-05	-5.71728	0.000229585	11_106959544_106959891	MB_AST
OK	negbinomial.size	9.62421e-07	-4.34542	1.13237e-05	11_106964899_106965334	MB_AST
OK	negbinomial.size	0.00128148	-5.28392	0.00497256	11_106966585_106966882	MB_AST
OK	negbinomial.size	0.0101626	4.67865	0.0265397	11_107023661_107024035	MB_AST
OK	negbinomial.size	0.0159314	4.31543	0.0379018	11_107034334_107034870	MB_AST
OK	negbinomial.size	0.00443083	-2.88897	0.0136379	11_107038855_107039132	MB_AST
OK	negbinomial.size	0.00107701	1.29853	0.00431956	11_107044123_107045389	MB_AST
OK	negbinomial.size	0.00559911	-1.3045	0.0164946	11_107046982_107047263	MB_AST
OK	negbinomial.size	2.21783e-05	4.56379	0.000169178	11_107054329_107054591	MB_AST
OK	negbinomial.size	0.00103879	5.2155	0.00419277	11_107063584_107064173	MB_AST
OK	negbinomial.size	0.000922863	5.12172	0.0038006	11_107107418_107107867	MB_AST
OK	negbinomial.size	0.0144274	4.60388	0.0351196	11_107124111_107124473	MB_AST
OK	negbinomial.size	8.69282e-07	-8.60844	1.03681e-05	11_107146472_107146707	MB_AST
OK	negbinomial.size	8.60858e-05	5.45644	0.000532292	1_66560576_66560982	MB_AST
OK	negbinomial.size	0.00837957	-0.780558	0.022723	11_107188450_107189685	MB_AST
OK	negbinomial.size	0.00103238	-1.85389	0.00417321	11_107213137_107213556	MB_AST
OK	negbinomial.size	0.00111513	-3.15901	0.00444629	11_107220583_107221241	MB_AST
OK	negbinomial.size	0.00551057	4.52731	0.0162846	11_107222309_107223493	MB_AST
OK	negbinomial.size	2.78481e-05	-6.25609	0.000204795	11_107255895_107256327	MB_AST
OK	negbinomial.size	7.43004e-05	-1.88498	0.000470432	11_107261600_107262721	MB_AST
OK	negbinomial.size	4.73581e-05	-2.35474	0.000321022	11_107275868_107277056	MB_AST
OK	negbinomial.size	4.95543e-07	-6.20464	6.35914e-06	11_107284969_107285527	MB_AST
OK	negbinomial.size	0.00768991	-6.54103	0.0211944	11_107297982_107298442	MB_AST
OK	negbinomial.size	0.0135733	-1.74526	0.0335255	11_107310529_107311207	MB_AST
OK	negbinomial.size	0.00605687	-1.5387	0.017579	11_107315506_107316269	MB_AST
OK	negbinomial.size	0.00567314	-2.39565	0.0166689	11_107341009_107341461	MB_AST
OK	negbinomial.size	0.0201652	4.22641	0.045607	11_107345711_107346053	MB_AST
OK	negbinomial.size	0.0154495	-1.05179	0.0370003	11_107353499_107353864	MB_AST
OK	negbinomial.size	3.47877e-10	-5.4177	9.65558e-09	11_107362404_107363229	MB_AST
OK	negbinomial.size	0.02115	-0.955111	0.0473973	11_107370633_107371462	MB_AST
OK	negbinomial.size	0.0158018	-1.56746	0.0376673	11_107372726_107373031	MB_AST
OK	negbinomial.size	2.25092e-06	-11.6893	2.38043e-05	11_107386730_107387023	MB_AST
OK	negbinomial.size	0.00280783	5.03462	0.00940604	1_66643753_66644110	MB_AST
OK	negbinomial.size	1.42406e-53	-3.20432	1.79863e-50	11_107390464_107391291	MB_AST
OK	negbinomial.size	4.0634e-05	-7.37428	0.000282987	11_107393475_107393708	MB_AST
OK	negbinomial.size	2.84133e-06	-3.17917	2.90892e-05	11_107398549_107398868	MB_AST
OK	negbinomial.size	2.43872e-26	-2.57174	5.19747e-24	11_107413027_107413786	MB_AST
OK	negbinomial.size	0.000408478	-6.85044	0.00194648	11_107415258_107415707	MB_AST
OK	negbinomial.size	2.86065e-08	-2.36664	5.08283e-07	11_107416673_107416994	MB_AST
OK	negbinomial.size	0.0161947	5.53542	0.0383888	1_66646873_66647110	MB_AST
OK	negbinomial.size	5.59858e-05	-3.49419	0.000369955	11_107431936_107432719	MB_AST
OK	negbinomial.size	3.96099e-07	-6.89601	5.21703e-06	11_107445634_107445874	MB_AST
OK	negbinomial.size	0.00889351	1.69148	0.0238328	11_107447980_107448561	MB_AST
OK	negbinomial.size	1.55984e-06	-1.99744	1.72754e-05	11_107460800_107461487	MB_AST
OK	negbinomial.size	4.11558e-07	-0.851767	5.39577e-06	11_107468820_107471284	MB_AST
OK	negbinomial.size	0.0055095	-0.560161	0.0162826	11_107479119_107479757	MB_AST
OK	negbinomial.size	0.00519977	-2.16016	0.0155391	11_107509659_107509904	MB_AST
OK	negbinomial.size	0.00518285	-3.05346	0.0154997	11_107553772_107554157	MB_AST
OK	negbinomial.size	0.000477645	-2.26574	0.0022194	1_66692626_66693007	MB_AST
OK	negbinomial.size	0.00173744	-1.74759	0.00635587	11_107630526_107631096	MB_AST
OK	negbinomial.size	0.00355098	4.94266	0.0113796	11_107665952_107666409	MB_AST
OK	negbinomial.size	0.00444282	1.80846	0.0136688	11_107709497_107709899	MB_AST
OK	negbinomial.size	0.00417526	4.79637	0.0129855	11_107711463_107711953	MB_AST
OK	negbinomial.size	0.00704787	-1.93904	0.019776	11_107741759_107742116	MB_AST
OK	negbinomial.size	0.0119913	-0.443268	0.0303276	1_66700344_66701439	MB_AST
OK	negbinomial.size	0.00688486	-0.906111	0.0194066	11_107795503_107795877	MB_AST
OK	negbinomial.size	0.0140023	4.42243	0.034327	11_107808350_107808798	MB_AST
OK	negbinomial.size	0.00238615	4.85082	0.00825218	11_107810749_107811069	MB_AST
OK	negbinomial.size	0.00318756	-2.10315	0.0104148	11_107865314_107865657	MB_AST
OK	negbinomial.size	0.013615	-2.0555	0.0336077	11_107867449_107868065	MB_AST
OK	negbinomial.size	0.00217476	5.02785	0.00764501	11_107875452_107875937	MB_AST
OK	negbinomial.size	4.20415e-12	-5.35914	1.69164e-10	11_107876540_107877089	MB_AST
OK	negbinomial.size	0.000167574	-1.85238	0.000931023	11_107895000_107896226	MB_AST
OK	negbinomial.size	2.3061e-07	-3.58879	3.22386e-06	11_107912766_107913103	MB_AST
OK	negbinomial.size	0.01746	4.28237	0.0407379	11_107918557_107918847	MB_AST
OK	negbinomial.size	0.0210939	4.30272	0.0472998	11_107929759_107930552	MB_AST
OK	negbinomial.size	0.000814557	-0.354692	0.00342793	1_66816455_66818176	MB_AST
OK	negbinomial.size	2.46477e-17	-2.27836	2.07103e-15	11_107965472_107966250	MB_AST
OK	negbinomial.size	0.000415341	2.51011	0.00197333	11_107982332_107982908	MB_AST
OK	negbinomial.size	0.000397157	5.08048	0.00190259	11_107991732_107992381	MB_AST
OK	negbinomial.size	0.0151378	4.58679	0.0364401	11_107994662_107995173	MB_AST
OK	negbinomial.size	0.000941114	0.730402	0.00386416	11_108020264_108021502	MB_AST
OK	negbinomial.size	0.00403896	-5.00704	0.0126399	1_66838514_66839314	MB_AST
OK	negbinomial.size	1.61868e-08	-6.71954	3.05909e-07	11_108039526_108039869	MB_AST
OK	negbinomial.size	0.00750372	-4.9079	0.0207906	11_108051965_108052246	MB_AST
OK	negbinomial.size	6.22087e-05	-2.3057	0.000404262	11_108061627_108062852	MB_AST
OK	negbinomial.size	0.000978844	5.20066	0.00399488	1_66859255_66859482	MB_AST
OK	negbinomial.size	0.00343962	-2.20404	0.0110864	11_108082549_108083273	MB_AST
OK	negbinomial.size	0.0021078	4.93859	0.00744906	11_108096867_108097238	MB_AST
OK	negbinomial.size	0.0110354	-4.7088	0.0283785	11_108114701_108114999	MB_AST
OK	negbinomial.size	0.000981557	-1.61705	0.00400432	11_108127955_108128377	MB_AST
OK	negbinomial.size	0.012505	4.65333	0.031335	11_108128614_108128824	MB_AST
OK	negbinomial.size	8.98079e-06	-1.50032	7.85517e-05	11_108135900_108137556	MB_AST
OK	negbinomial.size	3.78146e-09	-1.75877	8.39308e-08	1_66862760_66863405	MB_AST
OK	negbinomial.size	1.97706e-12	-1.34064	8.40918e-11	11_108150237_108150871	MB_AST
OK	negbinomial.size	2.85083e-10	-8.90982	8.08092e-09	11_108165481_108166356	MB_AST
OK	negbinomial.size	0.0131249	4.47824	0.0326032	11_108180871_108181948	MB_AST
OK	negbinomial.size	0.0179306	1.35993	0.0416085	1_66895663_66897135	MB_AST
OK	negbinomial.size	0.00236795	1.85274	0.00819918	11_108196849_108197712	MB_AST
OK	negbinomial.size	0.00677936	5.77392	0.0191655	11_108204049_108204504	MB_AST
OK	negbinomial.size	0.00499471	4.81494	0.0150356	11_108207602_108208432	MB_AST
OK	negbinomial.size	0.0122357	2.02012	0.0308128	11_108221184_108221813	MB_AST
OK	negbinomial.size	0.000167689	5.4539	0.000931499	11_108223527_108223704	MB_AST
OK	negbinomial.size	1.43157e-05	-3.48142	0.000116792	11_108230347_108230835	MB_AST
OK	negbinomial.size	5.40996e-09	-3.84787	1.15875e-07	11_108236863_108237252	MB_AST
OK	negbinomial.size	0.00071653	-2.99829	0.00308674	11_108242606_108242843	MB_AST
OK	negbinomial.size	0.00943307	0.438208	0.0249802	1_3670635_3672654	MB_AST
OK	negbinomial.size	0.002706	5.04541	0.00913301	1_13341966_13342182	MB_AST
OK	negbinomial.size	1.45863e-07	-6.30845	2.16313e-06	1_66897500_66897945	MB_AST
OK	negbinomial.size	0.00338105	-1.92391	0.0109258	11_108243003_108243344	MB_AST
OK	negbinomial.size	0.00217312	2.30803	0.00764104	11_108244936_108245310	MB_AST
OK	negbinomial.size	0.00982064	-2.28904	0.0258097	11_108257871_108258514	MB_AST
OK	negbinomial.size	0.012085	-0.924997	0.030512	11_108258754_108259370	MB_AST
OK	negbinomial.size	0.00278706	4.96812	0.00935057	11_108270832_108271058	MB_AST
OK	negbinomial.size	3.8688e-15	-11.0888	2.4904e-13	11_108283450_108284018	MB_AST
OK	negbinomial.size	2.17353e-05	-3.97294	0.000166367	11_108317362_108318153	MB_AST
OK	negbinomial.size	6.3728e-05	-0.585195	0.000412504	11_108342882_108344464	MB_AST
OK	negbinomial.size	0.000257693	-5.6343	0.00133276	11_108350540_108350895	MB_AST
OK	negbinomial.size	0.000123471	-5.83958	0.000720191	11_108369298_108369611	MB_AST
OK	negbinomial.size	2.98713e-05	-1.24548	0.000217216	11_108377682_108378835	MB_AST
OK	negbinomial.size	7.91286e-07	-7.95555	9.56912e-06	11_108394229_108394535	MB_AST
OK	negbinomial.size	0.0113347	-1.22643	0.0290006	11_108410008_108410516	MB_AST
OK	negbinomial.size	0.00603305	4.69298	0.0175217	1_67022289_67023141	MB_AST
OK	negbinomial.size	0.000588444	-2.70514	0.0026258	11_108419843_108420315	MB_AST
OK	negbinomial.size	0.00625795	4.62138	0.0180084	11_108481873_108482142	MB_AST
OK	negbinomial.size	0.0193214	4.49624	0.0441319	11_108780640_108781068	MB_AST
OK	negbinomial.size	0.00156048	5.1555	0.0058288	11_108785333_108785645	MB_AST
OK	negbinomial.size	0.00238146	4.97261	0.00823835	11_108799473_108799859	MB_AST
OK	negbinomial.size	0.0201942	4.47914	0.0456578	11_108845650_108845913	MB_AST
OK	negbinomial.size	0.000142792	2.5777	0.000813857	11_108857331_108858548	MB_AST
OK	negbinomial.size	0.00193016	5.08849	0.00693484	11_108882407_108882919	MB_AST
OK	negbinomial.size	0.002321	4.77889	0.00806125	11_108899461_108899728	MB_AST
OK	negbinomial.size	0.0153406	-0.678669	0.0368064	1_67038156_67039353	MB_AST
OK	negbinomial.size	4.33429e-05	-2.51067	0.000298681	11_108900832_108901264	MB_AST
OK	negbinomial.size	0.000174693	-5.39933	0.000963773	11_108905975_108906275	MB_AST
OK	negbinomial.size	7.94967e-07	-7.95438	9.60299e-06	11_108906928_108907546	MB_AST
OK	negbinomial.size	8.79173e-06	-0.695966	7.71071e-05	11_108919752_108921424	MB_AST
OK	negbinomial.size	0.0152005	-2.31731	0.0365557	11_108936320_108936605	MB_AST
OK	negbinomial.size	0.000881864	1.44227	0.00366249	11_108940643_108942136	MB_AST
OK	negbinomial.size	0.000150592	-2.06122	0.000851762	11_108942200_108942534	MB_AST
OK	negbinomial.size	7.57968e-07	4.94597	9.21613e-06	11_108949089_108950338	MB_AST
OK	negbinomial.size	2.28705e-25	-0.403065	4.45485e-23	11_109011645_109012109	MB_AST
OK	negbinomial.size	0.000158733	-3.57221	0.00088996	11_109078988_109079402	MB_AST
OK	negbinomial.size	0.0182373	4.26601	0.0421653	11_109106804_109107213	MB_AST
OK	negbinomial.size	0.000251233	5.35791	0.00130571	11_109169099_109169302	MB_AST
OK	negbinomial.size	0.0204742	4.31445	0.0461577	11_109178389_109179066	MB_AST
OK	negbinomial.size	2.36923e-09	-3.28138	5.47956e-08	11_109216349_109217101	MB_AST
OK	negbinomial.size	0.00290713	-2.39563	0.00966864	11_109224863_109225225	MB_AST
OK	negbinomial.size	0.0193742	-2.00748	0.0442153	11_109232627_109233270	MB_AST
OK	negbinomial.size	0.0172287	4.41504	0.0402946	1_67098769_67099207	MB_AST
OK	negbinomial.size	0.000580092	1.596	0.00259484	11_109244681_109245296	MB_AST
OK	negbinomial.size	0.00619485	-2.16987	0.0178753	11_109255180_109255671	MB_AST
OK	negbinomial.size	0.00761092	-2.20667	0.0210216	11_109265437_109265776	MB_AST
OK	negbinomial.size	0.000211059	-5.69009	0.00113132	11_109266771_109267079	MB_AST
OK	negbinomial.size	0.000357198	-5.69299	0.00174509	11_109274178_109274643	MB_AST
OK	negbinomial.size	3.49857e-16	-2.4661	2.57854e-14	11_109320199_109321019	MB_AST
OK	negbinomial.size	5.48207e-10	-2.06805	1.46532e-08	11_109331163_109331741	MB_AST
OK	negbinomial.size	3.00535e-05	-5.72901	0.000218345	11_109336741_109337198	MB_AST
OK	negbinomial.size	0.000162286	-5.63354	0.000906153	11_109341163_109341668	MB_AST
OK	negbinomial.size	1.34151e-14	-3.43868	7.96854e-13	11_109344342_109345055	MB_AST
OK	negbinomial.size	0.000902636	-0.976347	0.00373313	11_109347585_109348058	MB_AST
OK	negbinomial.size	8.16899e-16	-2.4531	5.75224e-14	11_109353525_109354390	MB_AST
OK	negbinomial.size	3.08724e-31	-4.17216	9.10153e-29	11_109358572_109358849	MB_AST
OK	negbinomial.size	2.56645e-08	-0.727038	4.62031e-07	11_109361563_109363348	MB_AST
OK	negbinomial.size	1.34102e-10	-5.54236	4.05817e-09	11_109377351_109377733	MB_AST
OK	negbinomial.size	0.00595338	-2.19033	0.0173319	11_109382698_109383001	MB_AST
OK	negbinomial.size	4.01016e-07	-6.70125	5.27196e-06	11_109393679_109393932	MB_AST
OK	negbinomial.size	0.00198589	5.08213	0.00709331	11_109449449_109449814	MB_AST
OK	negbinomial.size	0.00174571	-2.13071	0.00638182	1_67168069_67168322	MB_AST
OK	negbinomial.size	0.00152437	-2.32396	0.00572421	11_109454918_109455733	MB_AST
OK	negbinomial.size	5.97075e-06	-4.74345	5.52621e-05	11_109464357_109464685	MB_AST
OK	negbinomial.size	2.74784e-05	-3.10465	0.00020256	11_109508584_109509036	MB_AST
OK	negbinomial.size	0.000302077	5.3986	0.00151725	1_67218274_67219020	MB_AST
OK	negbinomial.size	6.66066e-09	-0.423747	1.39622e-07	11_109611170_109612180	MB_AST
OK	negbinomial.size	0.00812045	-1.18064	0.022148	11_109619022_109619580	MB_AST
OK	negbinomial.size	6.83806e-05	-5.73337	0.000438645	11_109629959_109630247	MB_AST
OK	negbinomial.size	1.0234e-05	-2.42287	8.76484e-05	11_109671550_109671859	MB_AST
OK	negbinomial.size	2.30317e-10	-6.99139	6.65108e-09	11_109675734_109676268	MB_AST
OK	negbinomial.size	5.15716e-08	-6.54498	8.59083e-07	11_109702412_109702798	MB_AST
OK	negbinomial.size	0.000727434	1.99757	0.00312597	1_67223519_67224389	MB_AST
OK	negbinomial.size	4.31632e-09	-14.8107	9.45085e-08	11_109713457_109714074	MB_AST
OK	negbinomial.size	9.62458e-13	-1.50968	4.31714e-11	11_109721177_109722460	MB_AST
OK	negbinomial.size	1.16365e-71	-6.6607	3.17328e-68	11_109753872_109754594	MB_AST
OK	negbinomial.size	2.83035e-07	-6.28904	3.87059e-06	11_109759764_109760114	MB_AST
OK	negbinomial.size	2.51741e-08	-7.0709	4.53815e-07	11_109774572_109775016	MB_AST
OK	negbinomial.size	1.92722e-10	-6.76451	5.66356e-09	11_109831559_109831883	MB_AST
OK	negbinomial.size	0.000302483	-3.18658	0.00151897	11_109860242_109861215	MB_AST
OK	negbinomial.size	0.000145024	5.37563	0.000825052	11_109891804_109892708	MB_AST
OK	negbinomial.size	0.00280576	4.93238	0.00940122	11_109994879_109996275	MB_AST
OK	negbinomial.size	0.00597817	4.83994	0.017391	11_110111195_110111444	MB_AST
OK	negbinomial.size	6.6051e-22	-14.3309	9.28024e-20	11_110285556_110285904	MB_AST
OK	negbinomial.size	0.0161411	4.43931	0.038286	11_110299616_110300369	MB_AST
OK	negbinomial.size	0.0129454	4.68621	0.0322407	11_110323963_110324973	MB_AST
OK	negbinomial.size	0.0216272	5.5389	0.0482423	11_110329135_110329438	MB_AST
OK	negbinomial.size	1.77887e-06	-5.02239	1.94198e-05	11_110349140_110349691	MB_AST
OK	negbinomial.size	0.00683049	4.86234	0.0192787	11_110357905_110358438	MB_AST
OK	negbinomial.size	0.00793679	-2.21398	0.0217415	11_110379635_110380655	MB_AST
OK	negbinomial.size	2.37042e-08	-4.0211	4.30095e-07	11_110387947_110388333	MB_AST
OK	negbinomial.size	0.00467752	-1.85677	0.0142604	11_110391604_110392098	MB_AST
OK	negbinomial.size	9.54906e-05	-5.76652	0.00058102	11_110397013_110397411	MB_AST
OK	negbinomial.size	0.00579984	1.5179	0.0169718	1_67397536_67398451	MB_AST
OK	negbinomial.size	1.5135e-05	-5.95632	0.000122315	11_110403133_110403610	MB_AST
OK	negbinomial.size	0.00323494	-2.02697	0.0105419	11_110411064_110411766	MB_AST
OK	negbinomial.size	0.00018687	-5.37369	0.00101998	11_110416817_110417296	MB_AST
OK	negbinomial.size	1.9702e-21	-10.3058	2.62959e-19	11_110419419_110420004	MB_AST
OK	negbinomial.size	8.09937e-09	-3.30135	1.66266e-07	11_110430086_110430666	MB_AST
OK	negbinomial.size	2.17679e-14	-10.7384	1.2521e-12	11_110433924_110434192	MB_AST
OK	negbinomial.size	0.00328172	-1.54935	0.0106666	11_110448772_110449244	MB_AST
OK	negbinomial.size	3.45599e-10	-3.95796	9.59902e-09	11_110449406_110449895	MB_AST
OK	negbinomial.size	3.72283e-06	-2.38567	3.68713e-05	11_110478996_110479758	MB_AST
OK	negbinomial.size	1.32471e-10	-5.46413	4.0159e-09	11_110496719_110497184	MB_AST
OK	negbinomial.size	2.25849e-10	-4.28444	6.53779e-09	11_110997155_110997562	MB_AST
OK	negbinomial.size	3.16651e-19	-2.70019	3.43219e-17	11_111022459_111023539	MB_AST
OK	negbinomial.size	3.72312e-25	-7.44198	7.14767e-23	11_111057864_111058408	MB_AST
OK	negbinomial.size	4.20501e-08	1.39184	7.17915e-07	11_111064735_111067255	MB_AST
OK	negbinomial.size	1.51998e-06	-6.10614	1.68855e-05	11_111212425_111212777	MB_AST
OK	negbinomial.size	0.00207576	-2.91533	0.00735576	11_111212975_111213598	MB_AST
OK	negbinomial.size	0.000773063	5.21753	0.00328406	11_111281637_111282527	MB_AST
OK	negbinomial.size	0.000118236	5.50978	0.000694248	11_111319733_111320040	MB_AST
OK	negbinomial.size	1.72436e-13	-6.57687	8.57807e-12	1_67849896_67850729	MB_AST
OK	negbinomial.size	5.71786e-10	-5.7257	1.52123e-08	11_111408582_111409115	MB_AST
OK	negbinomial.size	1.20003e-08	-7.21118	2.34548e-07	11_111410290_111410581	MB_AST
OK	negbinomial.size	0.00947135	4.78189	0.0250623	11_111510890_111511331	MB_AST
OK	negbinomial.size	0.00488412	1.57954	0.0147672	11_111522668_111523709	MB_AST
OK	negbinomial.size	0.00255176	5.02425	0.00871914	11_111539143_111539358	MB_AST
OK	negbinomial.size	0.00506685	4.92142	0.0152128	11_111961208_111961785	MB_AST
OK	negbinomial.size	1.68836e-06	-3.9075	1.85312e-05	11_112205801_112206251	MB_AST
OK	negbinomial.size	4.33375e-05	-5.7383	0.000298661	11_112358220_112359127	MB_AST
OK	negbinomial.size	0.0200977	4.39482	0.0454895	11_112469984_112470356	MB_AST
OK	negbinomial.size	1.4141e-07	-2.21595	2.10436e-06	11_112501473_112502081	MB_AST
OK	negbinomial.size	1.5303e-06	-2.44907	1.69875e-05	11_112620874_112621536	MB_AST
OK	negbinomial.size	1.86141e-07	-2.32124	2.67578e-06	11_112779131_112779584	MB_AST
OK	negbinomial.size	1.64696e-36	-2.13954	6.90964e-34	11_112781396_112783003	MB_AST
OK	negbinomial.size	5.68427e-12	-4.3185	2.23328e-10	11_112784960_112785469	MB_AST
OK	negbinomial.size	1.38443e-50	-2.64693	1.49653e-47	11_112810373_112811806	MB_AST
OK	negbinomial.size	1.35572e-14	-3.32535	8.04103e-13	11_112817972_112818495	MB_AST
OK	negbinomial.size	5.65369e-19	-2.84696	5.89891e-17	11_112839772_112840546	MB_AST
OK	negbinomial.size	0.00447953	-4.96271	0.0137624	11_112869896_112870399	MB_AST
OK	negbinomial.size	7.27011e-05	-3.12334	0.000461866	11_112890678_112890962	MB_AST
OK	negbinomial.size	5.61844e-11	-5.34617	1.82251e-09	11_112926855_112927567	MB_AST
OK	negbinomial.size	0.00012333	-5.5968	0.000719436	11_112960757_112961042	MB_AST
OK	negbinomial.size	0.00423952	4.79224	0.013154	1_68089127_68090217	MB_AST
OK	negbinomial.size	5.26192e-34	-6.29867	1.87907e-31	11_112976928_112977628	MB_AST
OK	negbinomial.size	5.30422e-12	-3.07859	2.09425e-10	11_112983361_112983696	MB_AST
OK	negbinomial.size	0.0194175	-5.88862	0.0442914	11_112990096_112990398	MB_AST
OK	negbinomial.size	0.0111528	-2.68326	0.0286302	11_112992894_112993154	MB_AST
OK	negbinomial.size	2.30764e-17	-3.67914	1.94993e-15	11_113016918_113017755	MB_AST
OK	negbinomial.size	0.0100931	1.62256	0.0263879	11_113026271_113026958	MB_AST
OK	negbinomial.size	1.50725e-09	-5.36145	3.64693e-08	11_113031226_113031699	MB_AST
OK	negbinomial.size	6.09889e-08	-1.31724	9.96271e-07	11_113044634_113045677	MB_AST
OK	negbinomial.size	4.07764e-06	-4.71305	3.98426e-05	11_113049444_113049751	MB_AST
OK	negbinomial.size	0.000494175	-5.45014	0.00228111	11_113055945_113056269	MB_AST
OK	negbinomial.size	5.13463e-07	-2.53622	6.55838e-06	11_113056673_113057100	MB_AST
OK	negbinomial.size	0.0011127	-3.58548	0.00443793	11_113069287_113069736	MB_AST
OK	negbinomial.size	0.0160043	-7.77443	0.0380368	11_113079764_113080105	MB_AST
OK	negbinomial.size	0.00748276	-7.58634	0.0207454	11_113092241_113092575	MB_AST
OK	negbinomial.size	3.18051e-05	-1.83389	0.000229313	11_113103239_113103714	MB_AST
OK	negbinomial.size	2.08969e-39	-2.64722	1.11439e-36	11_113131792_113133617	MB_AST
OK	negbinomial.size	2.27721e-10	-6.10971	6.58721e-09	11_113144378_113144591	MB_AST
OK	negbinomial.size	0.0136026	-1.57258	0.0335829	11_113157529_113157895	MB_AST
OK	negbinomial.size	1.2592e-15	-2.04126	8.66337e-14	11_113164836_113165828	MB_AST
OK	negbinomial.size	4.13968e-07	-1.99145	5.42439e-06	11_113170276_113170675	MB_AST
OK	negbinomial.size	3.16136e-15	-1.24544	2.0504e-13	11_113188251_113188834	MB_AST
OK	negbinomial.size	0.000853635	5.19797	0.00356376	1_68461167_68461482	MB_AST
OK	negbinomial.size	0.00148691	5.11374	0.00560864	11_113222215_113222717	MB_AST
OK	negbinomial.size	0.0125186	-5.84591	0.0313652	11_113225794_113226024	MB_AST
OK	negbinomial.size	0.00983528	2.00695	0.0258372	11_113234654_113234913	MB_AST
OK	negbinomial.size	0.00657704	2.13071	0.0187157	11_113276867_113277406	MB_AST
OK	negbinomial.size	0.0201859	4.28718	0.0456442	1_68497738_68498295	MB_AST
OK	negbinomial.size	4.60999e-10	-7.41738	1.25146e-08	11_113280033_113280329	MB_AST
OK	negbinomial.size	0.00246996	-1.1389	0.00848675	11_113282092_113282645	MB_AST
OK	negbinomial.size	3.51012e-08	-5.25763	6.10837e-07	11_113289849_113290119	MB_AST
OK	negbinomial.size	0.00160628	-1.51052	0.00596533	11_113297189_113298141	MB_AST
OK	negbinomial.size	0.00242701	1.90094	0.00836673	11_113326269_113326982	MB_AST
OK	negbinomial.size	4.52954e-06	4.82457	4.35909e-05	11_113339531_113339809	MB_AST
OK	negbinomial.size	1.67213e-05	-3.15025	0.000133163	1_68516158_68516683	MB_AST
OK	negbinomial.size	0.0145963	4.51399	0.0354279	11_113420340_113420628	MB_AST
OK	negbinomial.size	0.000585425	-5.40098	0.00261509	11_113452659_113453674	MB_AST
OK	negbinomial.size	0.0212489	1.87155	0.0475708	11_113476920_113477395	MB_AST
OK	negbinomial.size	0.0129703	4.36067	0.0322894	11_113516125_113516840	MB_AST
OK	negbinomial.size	0.00820687	4.82066	0.022336	1_68521639_68522027	MB_AST
OK	negbinomial.size	0.000270205	-3.05734	0.00138476	11_113560591_113561024	MB_AST
OK	negbinomial.size	0.00744441	-1.12272	0.0206601	11_113565218_113566284	MB_AST
OK	negbinomial.size	4.8743e-06	-6.07798	4.65097e-05	11_113574897_113575340	MB_AST
OK	negbinomial.size	0.000308762	5.38149	0.00154507	11_113601681_113602142	MB_AST
OK	negbinomial.size	0.00441335	-2.48162	0.0135931	11_113612250_113612517	MB_AST
OK	negbinomial.size	0.00579607	-3.00007	0.0169648	1_68566145_68566825	MB_AST
OK	negbinomial.size	1.03533e-08	-2.39478	2.05402e-07	11_113641473_113642802	MB_AST
OK	negbinomial.size	0.000172309	1.10845	0.000952414	11_113648814_113650025	MB_AST
OK	negbinomial.size	0.00052324	-1.61302	0.00238953	11_113652430_113652766	MB_AST
OK	negbinomial.size	4.98979e-06	-6.07355	4.74756e-05	11_113674949_113675314	MB_AST
OK	negbinomial.size	1.37125e-07	-0.656398	2.04796e-06	1_13372070_13373182	MB_AST
OK	negbinomial.size	1.15696e-06	-4.30056	1.33238e-05	11_113676789_113677062	MB_AST
OK	negbinomial.size	0.00142179	-1.28298	0.00540875	11_113686500_113686740	MB_AST
OK	negbinomial.size	1.70662e-06	-2.70807	1.87093e-05	11_113691813_113692668	MB_AST
OK	negbinomial.size	0.0104462	4.49151	0.0271348	11_113698105_113698488	MB_AST
OK	negbinomial.size	1.30609e-05	-1.57163	0.000108117	11_113709734_113710518	MB_AST
OK	negbinomial.size	0.00287827	-2.08292	0.00959379	11_113713004_113713279	MB_AST
OK	negbinomial.size	0.00172743	-5.33249	0.00632637	11_113713584_113714050	MB_AST
OK	negbinomial.size	2.76819e-07	-2.56289	3.79513e-06	11_113768378_113768818	MB_AST
OK	negbinomial.size	8.21347e-05	-2.17572	0.000511639	11_113777219_113777474	MB_AST
OK	negbinomial.size	2.18215e-08	-3.75057	3.99439e-07	11_113779599_113779892	MB_AST
OK	negbinomial.size	9.80144e-38	-2.41984	4.61198e-35	11_113785119_113786213	MB_AST
OK	negbinomial.size	1.2103e-12	-1.98704	5.32925e-11	11_113791844_113792242	MB_AST
OK	negbinomial.size	1.40248e-09	-1.64299	3.41262e-08	11_113797521_113798427	MB_AST
OK	negbinomial.size	4.00684e-55	-3.51895	5.34192e-52	11_113806205_113807128	MB_AST
OK	negbinomial.size	1.99967e-06	-3.12577	2.14669e-05	11_113815394_113815694	MB_AST
OK	negbinomial.size	0.000481878	5.30587	0.00223552	11_113839181_113839512	MB_AST
OK	negbinomial.size	0.000355011	4.14175	0.00173623	11_113874306_113874590	MB_AST
OK	negbinomial.size	0.000365426	-5.15409	0.00177832	1_68873223_68873496	MB_AST
OK	negbinomial.size	0.00107569	3.83991	0.00431614	11_113922827_113923269	MB_AST
OK	negbinomial.size	2.33521e-08	5.15053	4.24284e-07	11_113928175_113928836	MB_AST
OK	negbinomial.size	0.00428151	-2.20313	0.0132603	11_113931886_113932130	MB_AST
OK	negbinomial.size	0.000889139	4.99397	0.00368573	11_113946782_113947437	MB_AST
OK	negbinomial.size	3.89641e-11	-5.87397	1.30302e-09	11_113952146_113952394	MB_AST
OK	negbinomial.size	3.62144e-22	-6.37691	5.22899e-20	1_68886550_68887841	MB_AST
OK	negbinomial.size	1.1969e-07	-1.21194	1.81858e-06	11_113971926_113973070	MB_AST
OK	negbinomial.size	0.0143093	-0.885529	0.0348978	11_113989988_113991244	MB_AST
OK	negbinomial.size	0.0096234	2.022	0.0253861	11_114003101_114003450	MB_AST
OK	negbinomial.size	5.35665e-16	-6.22709	3.8789e-14	11_114040474_114040961	MB_AST
OK	negbinomial.size	7.60626e-11	-5.74344	2.40998e-09	11_114051485_114051971	MB_AST
OK	negbinomial.size	0.0064764	-1.56702	0.0184861	11_114068084_114068876	MB_AST
OK	negbinomial.size	0.00173889	5.1114	0.00636096	11_114118779_114119039	MB_AST
OK	negbinomial.size	0.00021344	-5.68696	0.00114245	11_114174671_114175060	MB_AST
OK	negbinomial.size	0.0137115	4.26371	0.0337916	11_114216677_114218485	MB_AST
OK	negbinomial.size	0.000117914	1.95293	0.000692866	11_114284844_114285430	MB_AST
OK	negbinomial.size	6.12952e-08	-6.75009	1.00077e-06	11_114376156_114376481	MB_AST
OK	negbinomial.size	1.21724e-07	-7.16339	1.84552e-06	11_114379430_114379817	MB_AST
OK	negbinomial.size	7.87676e-14	-7.99909	4.14889e-12	11_114391194_114391873	MB_AST
OK	negbinomial.size	0.00436526	4.72341	0.0134713	11_114395337_114396143	MB_AST
OK	negbinomial.size	0.00111732	-1.95967	0.00445383	11_114401865_114402306	MB_AST
OK	negbinomial.size	2.74452e-05	-5.53953	0.000202365	11_114402785_114403102	MB_AST
OK	negbinomial.size	0.00194044	-2.03004	0.00696458	11_114439778_114440187	MB_AST
OK	negbinomial.size	4.99076e-11	-2.05244	1.63704e-09	11_114448884_114449911	MB_AST
OK	negbinomial.size	0.00105081	1.91444	0.00423282	11_114454880_114455607	MB_AST
OK	negbinomial.size	0.00133336	-3.09128	0.00513735	11_114488972_114489278	MB_AST
OK	negbinomial.size	2.7558e-22	-3.74637	4.00318e-20	1_68960892_68962042	MB_AST
OK	negbinomial.size	0.000228935	-1.87486	0.00121	11_114502109_114503125	MB_AST
OK	negbinomial.size	0.00686457	-1.70443	0.019359	11_114526577_114527325	MB_AST
OK	negbinomial.size	6.05421e-06	-2.99957	5.59569e-05	11_114532433_114532692	MB_AST
OK	negbinomial.size	4.8459e-09	-3.10906	1.04804e-07	11_114553598_114554629	MB_AST
OK	negbinomial.size	0.0222453	5.52849	0.0493486	11_114554737_114555339	MB_AST
OK	negbinomial.size	2.44204e-08	-7.07666	4.41514e-07	11_114597166_114597500	MB_AST
OK	negbinomial.size	7.4884e-08	2.41758	1.19691e-06	11_114635961_114637212	MB_AST
OK	negbinomial.size	0.000635734	-2.81721	0.00279949	11_114657581_114657987	MB_AST
OK	negbinomial.size	1.17493e-08	-5.44287	2.30242e-07	11_114658426_114658810	MB_AST
OK	negbinomial.size	4.09872e-06	-1.17257	3.99998e-05	11_114675164_114675888	MB_AST
OK	negbinomial.size	0.000394546	-0.916232	0.00189315	11_114702690_114703201	MB_AST
OK	negbinomial.size	8.68975e-08	-0.839542	1.36797e-06	11_114703484_114704788	MB_AST
OK	negbinomial.size	0.000157991	-2.8326	0.000886449	1_68982276_68982802	MB_AST
OK	negbinomial.size	0.0130135	-0.821436	0.0323733	11_114706376_114706644	MB_AST
OK	negbinomial.size	0.000141644	-2.1395	0.000808161	11_114710957_114711274	MB_AST
OK	negbinomial.size	0.00801342	-2.19044	0.0219138	11_114725113_114725602	MB_AST
OK	negbinomial.size	1.06013e-05	-6.15342	9.03877e-05	11_114736822_114737292	MB_AST
OK	negbinomial.size	0.0158294	1.2313	0.0377153	11_114764719_114765579	MB_AST
OK	negbinomial.size	2.06569e-06	-6.23897	2.20829e-05	11_114770085_114770330	MB_AST
OK	negbinomial.size	6.37578e-11	-3.30676	2.04605e-09	11_114781651_114782457	MB_AST
OK	negbinomial.size	5.4378e-38	-1.6821	2.62037e-35	11_114795180_114796599	MB_AST
OK	negbinomial.size	1.14111e-07	-3.96837	1.74331e-06	11_114803762_114804132	MB_AST
OK	negbinomial.size	2.0851e-05	-4.65473	0.000160758	11_114820524_114821082	MB_AST
OK	negbinomial.size	0.00867107	2.09939	0.0233413	11_114822534_114823048	MB_AST
OK	negbinomial.size	0.0102206	-1.29319	0.0266592	11_114829479_114830236	MB_AST
OK	negbinomial.size	7.17649e-08	-4.05177	1.15304e-06	11_114864048_114864620	MB_AST
OK	negbinomial.size	0.00935866	4.78527	0.0248254	11_114889485_114890287	MB_AST
OK	negbinomial.size	0.000199204	5.32367	0.0010774	11_114968728_114969060	MB_AST
OK	negbinomial.size	9.14392e-08	-8.49763	1.43214e-06	11_115074176_115074527	MB_AST
OK	negbinomial.size	3.76018e-15	-4.91583	2.42438e-13	11_115083586_115084376	MB_AST
OK	negbinomial.size	0.0020203	2.26882	0.00718969	11_115090869_115092195	MB_AST
OK	negbinomial.size	0.0166819	-1.51654	0.0392814	11_115098324_115098742	MB_AST
OK	negbinomial.size	0.000350639	-5.43305	0.00171809	11_115110178_115110523	MB_AST
OK	negbinomial.size	1.35177e-05	-4.65076	0.000111337	11_115157013_115157320	MB_AST
OK	negbinomial.size	0.011313	-1.40829	0.0289575	11_115157373_115157738	MB_AST
OK	negbinomial.size	7.83814e-15	-2.08785	4.85035e-13	11_115162869_115163424	MB_AST
OK	negbinomial.size	0.0124978	-6.19718	0.0313223	11_115168455_115168742	MB_AST
OK	negbinomial.size	5.31876e-17	-2.48878	4.30626e-15	11_115177644_115177902	MB_AST
OK	negbinomial.size	3.77393e-06	-6.03387	3.73219e-05	1_69085991_69086793	MB_AST
OK	negbinomial.size	0.001073	-1.53178	0.00430794	11_115188954_115189473	MB_AST
OK	negbinomial.size	0.0151277	-1.15159	0.0364187	11_115194796_115195277	MB_AST
OK	negbinomial.size	0.000125206	-2.18037	0.000728355	11_115209940_115210151	MB_AST
OK	negbinomial.size	1.24482e-08	-2.49327	2.42356e-07	11_115219932_115220296	MB_AST
OK	negbinomial.size	3.31569e-20	-6.1235	3.90809e-18	11_115225055_115225976	MB_AST
OK	negbinomial.size	6.50522e-09	-2.94867	1.36674e-07	11_115228527_115228851	MB_AST
OK	negbinomial.size	4.1619e-19	-1.7028	4.43497e-17	11_115233226_115234169	MB_AST
OK	negbinomial.size	2.73136e-05	-1.78557	0.000201507	11_115247997_115248401	MB_AST
OK	negbinomial.size	7.01126e-07	-3.14603	8.61954e-06	11_115257104_115257865	MB_AST
OK	negbinomial.size	2.18485e-05	-1.69701	0.000167127	11_115266211_115266636	MB_AST
OK	negbinomial.size	2.90373e-23	-1.53412	4.69559e-21	1_69105672_69107327	MB_AST
OK	negbinomial.size	8.18291e-05	-0.892449	0.000509973	11_115286484_115287016	MB_AST
OK	negbinomial.size	3.13484e-13	1.33317	1.50337e-11	11_115296831_115298138	MB_AST
OK	negbinomial.size	0.00431007	1.79991	0.0133322	11_115298299_115298550	MB_AST
OK	negbinomial.size	4.24911e-07	-5.04849	5.549e-06	11_115304260_115304568	MB_AST
OK	negbinomial.size	0.00513014	-0.675481	0.0153708	1_69107586_69108787	MB_AST
OK	negbinomial.size	0.00550732	1.51453	0.0162778	11_115321211_115322042	MB_AST
OK	negbinomial.size	2.1246e-08	1.4133	3.90154e-07	11_115366317_115367914	MB_AST
OK	negbinomial.size	1.51927e-06	4.86658	1.68806e-05	11_115371936_115372170	MB_AST
OK	negbinomial.size	8.45804e-09	1.70054	1.72684e-07	11_115373775_115374981	MB_AST
OK	negbinomial.size	0.0184152	0.762091	0.042494	11_115381790_115382573	MB_AST
OK	negbinomial.size	0.0161853	-0.691801	0.0383719	1_13374056_13374518	MB_AST
OK	negbinomial.size	0.0147281	4.55201	0.0356756	1_69124028_69124755	MB_AST
OK	negbinomial.size	0.000309894	1.43654	0.00154964	11_115400636_115401392	MB_AST
OK	negbinomial.size	0.000300618	0.768703	0.00151055	11_115419584_115420376	MB_AST
OK	negbinomial.size	3.2621e-14	-4.25079	1.82562e-12	11_115425140_115425658	MB_AST
OK	negbinomial.size	0.000227525	1.67841	0.00120425	11_115427725_115428348	MB_AST
OK	negbinomial.size	0.0178628	-1.10786	0.0414793	11_115429838_115430241	MB_AST
OK	negbinomial.size	7.75418e-06	4.65068	6.93196e-05	11_115435905_115436800	MB_AST
OK	negbinomial.size	0.000285085	5.2886	0.00144607	11_115482504_115482981	MB_AST
OK	negbinomial.size	0.000342331	-3.14891	0.00168516	11_115499256_115499842	MB_AST
OK	negbinomial.size	7.4229e-08	-8.55	1.18755e-06	11_115581139_115581667	MB_AST
OK	negbinomial.size	1.35815e-10	-5.58523	4.1038e-09	11_115600980_115601271	MB_AST
OK	negbinomial.size	2.78331e-05	-2.36538	0.00020471	11_115609506_115609791	MB_AST
OK	negbinomial.size	0.00199501	4.98246	0.00712052	1_69202652_69203008	MB_AST
OK	negbinomial.size	9.45584e-05	4.43098	0.000576196	11_115620501_115620828	MB_AST
OK	negbinomial.size	0.00301955	-6.61142	0.00997246	11_115631130_115631334	MB_AST
OK	negbinomial.size	0.0121404	4.57853	0.0306238	11_115673547_115673800	MB_AST
OK	negbinomial.size	0.000577096	5.24031	0.00258511	11_115682104_115682453	MB_AST
OK	negbinomial.size	3.82647e-06	4.81111	3.77682e-05	11_115691483_115691838	MB_AST
OK	negbinomial.size	4.81786e-05	1.5357	0.000325994	11_115699038_115699987	MB_AST
OK	negbinomial.size	0.00914536	-1.27876	0.0243657	11_115703350_115703820	MB_AST
OK	negbinomial.size	0.0155257	-5.7273	0.037148	11_115722638_115723306	MB_AST
OK	negbinomial.size	4.30606e-09	-6.41249	9.43355e-08	11_115730131_115730802	MB_AST
OK	negbinomial.size	0.00302066	-0.549194	0.00997532	11_115765075_115766549	MB_AST
OK	negbinomial.size	0.00107687	-1.1857	0.00431931	11_115775686_115776640	MB_AST
OK	negbinomial.size	5.83791e-18	-2.11168	5.33495e-16	11_115779224_115779530	MB_AST
OK	negbinomial.size	0.00194459	5.05383	0.0069752	11_115786063_115786425	MB_AST
OK	negbinomial.size	0.0223233	4.15974	0.049507	11_115787811_115788160	MB_AST
OK	negbinomial.size	3.17678e-08	-5.38497	5.58418e-07	11_115801593_115801829	MB_AST
OK	negbinomial.size	0.000183446	-1.32962	0.00100453	11_115807050_115807762	MB_AST
OK	negbinomial.size	1.62203e-05	-1.48242	0.000129758	11_115808829_115809388	MB_AST
OK	negbinomial.size	9.85237e-11	-0.832669	3.05785e-09	11_115813581_115815249	MB_AST
OK	negbinomial.size	0.00144907	4.94016	0.00549269	11_115830667_115831148	MB_AST
OK	negbinomial.size	5.55232e-09	-6.88114	1.18501e-07	11_115854735_115855094	MB_AST
OK	negbinomial.size	6.31776e-05	-5.65728	0.000409627	11_115855124_115855400	MB_AST
OK	negbinomial.size	0.00140841	-1.99435	0.00536721	11_115859258_115859525	MB_AST
OK	negbinomial.size	0.00303048	5.01677	0.0100017	11_115881430_115881794	MB_AST
OK	negbinomial.size	1.27294e-06	-6.33024	1.44665e-05	11_115883580_115883879	MB_AST
OK	negbinomial.size	0.0197739	0.656187	0.0449123	11_115899036_115899528	MB_AST
OK	negbinomial.size	2.23406e-07	-2.98154	3.13925e-06	11_115929273_115930060	MB_AST
OK	negbinomial.size	6.96448e-10	3.37874	1.81506e-08	11_115956461_115956961	MB_AST
OK	negbinomial.size	5.07704e-11	-7.2855	1.66217e-09	11_115959928_115960317	MB_AST
OK	negbinomial.size	7.11112e-08	-8.92865	1.14362e-06	11_115966700_115967305	MB_AST
OK	negbinomial.size	0.00298394	4.98638	0.00987769	11_115976192_115976451	MB_AST
OK	negbinomial.size	1.8846e-26	-8.87151	4.05978e-24	11_115981657_115982213	MB_AST
OK	negbinomial.size	7.06103e-11	-3.22112	2.24732e-09	11_115984286_115984949	MB_AST
OK	negbinomial.size	0.000185284	2.1724	0.00101302	11_115989638_115989892	MB_AST
OK	negbinomial.size	0.00233356	2.23652	0.00809831	11_115992215_115992526	MB_AST
OK	negbinomial.size	1.93522e-19	-11.6129	2.14407e-17	11_115996062_115996325	MB_AST
OK	negbinomial.size	0.00788331	1.72539	0.0216211	11_115999953_116000166	MB_AST
OK	negbinomial.size	7.96525e-16	-2.30249	5.61673e-14	11_116004916_116005706	MB_AST
OK	negbinomial.size	0.00382801	-0.448508	0.012099	11_116029863_116031234	MB_AST
OK	negbinomial.size	0.0171976	-3.34243	0.0402422	11_116040863_116041204	MB_AST
OK	negbinomial.size	1.47043e-13	-3.33177	7.38215e-12	11_116043615_116044417	MB_AST
OK	negbinomial.size	1.86594e-09	-6.81906	4.41948e-08	1_13426273_13426999	MB_AST
OK	negbinomial.size	0.0015557	-1.19521	0.00581547	11_116063068_116063817	MB_AST
OK	negbinomial.size	0.0188667	-1.24663	0.0433216	11_116070142_116070471	MB_AST
OK	negbinomial.size	0.00482773	-1.9551	0.0146343	11_116073581_116073962	MB_AST
OK	negbinomial.size	0.000258549	1.38855	0.00133621	11_116079634_116079850	MB_AST
OK	negbinomial.size	7.44285e-17	-0.98193	5.91426e-15	11_116086666_116087863	MB_AST
OK	negbinomial.size	0.000118312	-2.51789	0.000694621	11_116103030_116103319	MB_AST
OK	negbinomial.size	0.00478818	-2.32662	0.0145365	1_70225339_70225761	MB_AST
OK	negbinomial.size	0.000646117	-2.47099	0.00283581	11_116121617_116121912	MB_AST
OK	negbinomial.size	0.0197484	-0.46373	0.0448735	11_116130081_116131425	MB_AST
OK	negbinomial.size	1.78459e-06	-0.859421	1.94716e-05	11_116138248_116139389	MB_AST
OK	negbinomial.size	1.1763e-06	-2.5591	1.3524e-05	11_116145456_116145716	MB_AST
OK	negbinomial.size	1.24282e-11	-7.24657	4.59972e-10	11_116152177_116152520	MB_AST
OK	negbinomial.size	0.00082521	-1.63853	0.0034645	11_116154134_116154992	MB_AST
OK	negbinomial.size	0.000259806	5.4087	0.00134149	11_116162095_116162467	MB_AST
OK	negbinomial.size	1.02418e-12	-8.18482	4.56839e-11	11_116193123_116193408	MB_AST
OK	negbinomial.size	3.13533e-06	-0.60884	3.17577e-05	11_116198364_116199514	MB_AST
OK	negbinomial.size	7.97267e-09	-2.86255	1.63918e-07	11_116216133_116216446	MB_AST
OK	negbinomial.size	0.0123099	1.09219	0.0309542	11_116218679_116219050	MB_AST
OK	negbinomial.size	0.000136254	-5.67758	0.000781977	11_116252651_116252957	MB_AST
OK	negbinomial.size	0.00173515	2.33234	0.00634843	11_116294604_116295482	MB_AST
OK	negbinomial.size	0.00140753	-1.97192	0.00536436	11_116319140_116319669	MB_AST
OK	negbinomial.size	1.93187e-09	-1.0139	4.56032e-08	11_116332415_116333242	MB_AST
OK	negbinomial.size	4.45213e-06	-0.988095	4.29492e-05	11_116335067_116336195	MB_AST
OK	negbinomial.size	9.63783e-06	-2.09142	8.3178e-05	11_116336589_116336771	MB_AST
OK	negbinomial.size	4.30581e-14	-9.91965	2.37211e-12	11_116346147_116346461	MB_AST
OK	negbinomial.size	6.56494e-06	-7.9588	6.00361e-05	11_116354273_116354506	MB_AST
OK	negbinomial.size	2.84661e-08	5.01728	5.06013e-07	11_116379969_116380729	MB_AST
OK	negbinomial.size	0.000174382	5.39781	0.000962279	11_116387754_116388005	MB_AST
OK	negbinomial.size	0.0110356	-1.10478	0.0283785	11_116398994_116399372	MB_AST
OK	negbinomial.size	0.00610413	4.85731	0.017676	11_116418492_116418858	MB_AST
OK	negbinomial.size	0.000334019	2.51931	0.00165033	11_116421159_116421625	MB_AST
OK	negbinomial.size	0.00915482	-2.13427	0.0243871	11_116439631_116439918	MB_AST
OK	negbinomial.size	0.0139414	-1.15531	0.0342142	11_116470538_116470898	MB_AST
OK	negbinomial.size	0.00873989	0.92796	0.0234967	11_116476974_116477771	MB_AST
OK	negbinomial.size	0.000986481	2.00485	0.00402058	11_116481821_116482065	MB_AST
OK	negbinomial.size	2.32321e-09	-2.94269	5.38446e-08	11_116489181_116489570	MB_AST
OK	negbinomial.size	0.00401253	-2.30458	0.0125723	11_116504908_116505156	MB_AST
OK	negbinomial.size	0.000682661	-2.02194	0.00296715	11_116513060_116513352	MB_AST
OK	negbinomial.size	0.00538948	1.53594	0.01599	11_116534031_116534778	MB_AST
OK	negbinomial.size	0.000884751	-1.69601	0.00367181	11_116558441_116558838	MB_AST
OK	negbinomial.size	3.88289e-09	3.28918	8.59596e-08	11_116572793_116574380	MB_AST
OK	negbinomial.size	0.00898147	-0.657476	0.0240197	11_116580198_116581178	MB_AST
OK	negbinomial.size	1.41444e-05	1.23809	0.00011561	11_116581203_116581946	MB_AST
OK	negbinomial.size	0.0183106	-1.21493	0.0423022	11_116586992_116587425	MB_AST
OK	negbinomial.size	0.00874316	4.64859	0.0235034	1_71429100_71429517	MB_AST
OK	negbinomial.size	0.000464417	-2.52745	0.00216776	11_116599250_116599485	MB_AST
OK	negbinomial.size	0.000171365	-5.51705	0.00094851	11_116605745_116606019	MB_AST
OK	negbinomial.size	0.00311466	4.81262	0.010221	11_116611585_116611878	MB_AST
OK	negbinomial.size	0.00111065	-2.95115	0.00443064	11_116628829_116629215	MB_AST
OK	negbinomial.size	0.00962717	2.03304	0.0253939	11_116629351_116629610	MB_AST
OK	negbinomial.size	0.00257071	4.92149	0.00877257	11_116652406_116652775	MB_AST
OK	negbinomial.size	1.21932e-06	2.51509	1.39416e-05	11_116653550_116654683	MB_AST
OK	negbinomial.size	0.000356161	1.63294	0.0017406	11_116662889_116663087	MB_AST
OK	negbinomial.size	0.00133661	-0.739408	0.00514771	11_116671105_116672034	MB_AST
OK	negbinomial.size	0.000750007	-5.32709	0.00320644	11_116689751_116690080	MB_AST
OK	negbinomial.size	1.20136e-08	1.78866	2.34656e-07	11_116810988_116811967	MB_AST
OK	negbinomial.size	0.0129733	-0.968711	0.0322947	11_116827347_116828106	MB_AST
OK	negbinomial.size	0.00259378	-1.23494	0.00883303	11_116837525_116838173	MB_AST
OK	negbinomial.size	0.00890419	-0.271519	0.0238593	11_116842838_116844095	MB_AST
OK	negbinomial.size	1.88475e-14	-0.941249	1.09514e-12	11_116852663_116854038	MB_AST
OK	negbinomial.size	0.011556	4.40016	0.0294417	11_116885332_116886345	MB_AST
OK	negbinomial.size	0.0141949	-1.43785	0.0346867	11_116889176_116889527	MB_AST
OK	negbinomial.size	0.000251158	5.23372	0.00130538	11_116905771_116906553	MB_AST
OK	negbinomial.size	7.04544e-05	-1.15355	0.000450119	11_116918193_116919060	MB_AST
OK	negbinomial.size	0.000436202	4.99726	0.00205646	11_116935631_116936285	MB_AST
OK	negbinomial.size	1.28042e-10	5.28731	3.89343e-09	11_116954108_116954982	MB_AST
OK	negbinomial.size	0.0110779	-1.80316	0.0284701	1_71549341_71549641	MB_AST
OK	negbinomial.size	0.00919319	-1.39806	0.0244727	11_116959446_116960225	MB_AST
OK	negbinomial.size	5.97691e-05	1.76097	0.000390971	11_117017287_117018894	MB_AST
OK	negbinomial.size	0.0066933	1.15408	0.0189647	11_117030249_117031720	MB_AST
OK	negbinomial.size	0.0168528	-1.82865	0.0395946	11_117043436_117043763	MB_AST
OK	negbinomial.size	0.00227724	-1.01997	0.00793731	11_117056814_117057733	MB_AST
OK	negbinomial.size	0.010386	4.63088	0.0270137	11_117071621_117072250	MB_AST
OK	negbinomial.size	0.0176618	1.1174	0.0411161	11_117076278_117077142	MB_AST
OK	negbinomial.size	0.0012369	-1.27392	0.00483194	11_117081428_117082546	MB_AST
OK	negbinomial.size	0.00416857	4.70761	0.0129697	11_117101242_117102238	MB_AST
OK	negbinomial.size	0.000384895	-3.30675	0.00185451	11_117103513_117103805	MB_AST
OK	negbinomial.size	1.2547e-07	-2.93498	1.89561e-06	11_117120839_117121237	MB_AST
OK	negbinomial.size	0.000142384	5.455	0.000811761	11_117125625_117126043	MB_AST
OK	negbinomial.size	0.00070261	1.39245	0.00303746	11_117135300_117136055	MB_AST
OK	negbinomial.size	0.0143338	-1.40982	0.0349463	11_117142161_117142739	MB_AST
OK	negbinomial.size	0.0138218	0.924964	0.0340112	11_117169906_117170674	MB_AST
OK	negbinomial.size	0.0022332	-8.41615	0.00781262	11_117235203_117235439	MB_AST
OK	negbinomial.size	0.0119478	-2.42208	0.0302451	11_117235803_117236334	MB_AST
OK	negbinomial.size	0.0106843	4.62153	0.0276321	11_117237805_117238383	MB_AST
OK	negbinomial.size	0.00727945	5.73841	0.0202962	1_71614707_71615597	MB_AST
OK	negbinomial.size	1.30104e-07	-3.26134	1.95748e-06	11_117259705_117259950	MB_AST
OK	negbinomial.size	0.0203494	0.876405	0.0459327	11_117265951_117266822	MB_AST
OK	negbinomial.size	0.00489593	-2.18047	0.0147962	11_117267252_117267494	MB_AST
OK	negbinomial.size	6.8253e-16	-3.22442	4.87473e-14	11_117276030_117276372	MB_AST
OK	negbinomial.size	0.0081668	-1.2671	0.0222466	1_71653104_71653479	MB_AST
OK	negbinomial.size	4.55141e-16	-5.84272	3.32591e-14	11_117315224_117315579	MB_AST
OK	negbinomial.size	0.000193348	5.40735	0.00105025	11_117317940_117318237	MB_AST
OK	negbinomial.size	0.00557074	-2.12687	0.0164248	11_117319631_117320191	MB_AST
OK	negbinomial.size	2.25217e-05	-5.87469	0.00017124	11_117320292_117320633	MB_AST
OK	negbinomial.size	3.15466e-24	-6.14058	5.53395e-22	11_117341103_117341728	MB_AST
OK	negbinomial.size	0.0003134	4.26135	0.00156417	11_117348118_117348351	MB_AST
OK	negbinomial.size	0.000337462	-6.92089	0.00166522	1_71670631_71671073	MB_AST
OK	negbinomial.size	0.00808649	-1.81635	0.0220722	11_117360961_117361439	MB_AST
OK	negbinomial.size	4.83343e-05	5.42294	0.000326753	11_117394155_117395516	MB_AST
OK	negbinomial.size	7.74328e-07	-5.92776	9.39434e-06	11_117405045_117405350	MB_AST
OK	negbinomial.size	0.00601122	4.50229	0.0174701	11_117415656_117416465	MB_AST
OK	negbinomial.size	0.0101908	4.59923	0.0265976	11_117425931_117426445	MB_AST
OK	negbinomial.size	0.000885375	1.18085	0.00367364	11_117436433_117437804	MB_AST
OK	negbinomial.size	0.0169807	1.20745	0.0398217	11_117482412_117483585	MB_AST
OK	negbinomial.size	0.000383324	2.07031	0.00184809	11_117484242_117484727	MB_AST
OK	negbinomial.size	0.000152687	-3.0605	0.000861457	11_117497643_117498188	MB_AST
OK	negbinomial.size	0.00128537	-1.2119	0.00498428	11_117526057_117526683	MB_AST
OK	negbinomial.size	0.000814693	1.92215	0.00342814	11_117540812_117541815	MB_AST
OK	negbinomial.size	2.19698e-19	-3.19532	2.41845e-17	11_117552042_117552741	MB_AST
OK	negbinomial.size	0.0101604	5.57897	0.0265355	11_117570378_117570710	MB_AST
OK	negbinomial.size	0.0225365	4.05563	0.0498857	11_117596983_117597746	MB_AST
OK	negbinomial.size	0.00812293	2.05576	0.0221527	1_71727194_71727548	MB_AST
OK	negbinomial.size	5.77856e-07	2.21596	7.27553e-06	11_117597860_117599761	MB_AST
OK	negbinomial.size	3.93107e-06	4.78914	3.86244e-05	11_117610729_117611696	MB_AST
OK	negbinomial.size	4.14982e-08	3.09613	7.09401e-07	11_117627237_117628952	MB_AST
OK	negbinomial.size	3.94366e-14	-4.05605	2.18161e-12	11_117635237_117636129	MB_AST
OK	negbinomial.size	0.0187475	-5.9131	0.0431045	11_117642347_117642747	MB_AST
OK	negbinomial.size	0.000990164	-5.23901	0.00403254	11_117647995_117648240	MB_AST
OK	negbinomial.size	0.000333255	0.404463	0.00164698	11_117653675_117655013	MB_AST
OK	negbinomial.size	0.0148954	4.50668	0.0359799	11_117687753_117687986	MB_AST
OK	negbinomial.size	2.67305e-06	4.80988	2.75995e-05	11_117691857_117692415	MB_AST
OK	negbinomial.size	0.0180213	-2.01704	0.0417778	11_117714171_117714504	MB_AST
OK	negbinomial.size	0.00913885	4.45014	0.0243527	11_117717315_117717741	MB_AST
OK	negbinomial.size	1.00552e-06	-6.26356	1.17628e-05	1_71831299_71831820	MB_AST
OK	negbinomial.size	0.00727788	4.84944	0.0202932	11_117749456_117749746	MB_AST
OK	negbinomial.size	0.0194401	0.66585	0.0443263	11_117779133_117780113	MB_AST
OK	negbinomial.size	0.00933487	-0.842307	0.0247732	11_117797636_117799172	MB_AST
OK	negbinomial.size	0.00172948	1.28747	0.00633168	11_117809277_117810923	MB_AST
OK	negbinomial.size	1.63924e-07	-1.64169	2.3969e-06	11_117824038_117824885	MB_AST
OK	negbinomial.size	0.00235393	5.07421	0.00815791	1_71844919_71845481	MB_AST
OK	negbinomial.size	5.108e-08	-6.45637	8.5184e-07	11_117861755_117862099	MB_AST
OK	negbinomial.size	8.73232e-06	-6.06874	7.66589e-05	11_117867633_117867907	MB_AST
OK	negbinomial.size	2.58135e-05	4.58895	0.000192165	11_117874348_117874638	MB_AST
OK	negbinomial.size	0.000498193	-5.58755	0.00229674	11_117881467_117881819	MB_AST
OK	negbinomial.size	1.52001e-05	1.96382	0.000122809	1_71897843_71898830	MB_AST
OK	negbinomial.size	1.31082e-05	-2.64432	0.000108471	11_117924595_117925119	MB_AST
OK	negbinomial.size	0.000350739	1.54031	0.00171851	11_117932214_117932857	MB_AST
OK	negbinomial.size	1.19605e-07	-1.47476	1.81776e-06	11_117939543_117940252	MB_AST
OK	negbinomial.size	0.00193803	4.95843	0.00695769	11_117959867_117960226	MB_AST
OK	negbinomial.size	2.21312e-09	-1.27137	5.14753e-08	11_117969056_117970363	MB_AST
OK	negbinomial.size	0.00027698	-3.13034	0.00141326	1_71917105_71917423	MB_AST
OK	negbinomial.size	0.000193867	4.20128	0.00105257	11_118008531_118009140	MB_AST
OK	negbinomial.size	1.00896e-18	-5.71919	1.01905e-16	11_118029492_118030501	MB_AST
OK	negbinomial.size	0.00127629	5.1758	0.00495711	11_118033429_118033990	MB_AST
OK	negbinomial.size	3.1029e-05	4.65133	0.000224582	11_118035125_118035449	MB_AST
OK	negbinomial.size	0.0135353	-1.68463	0.0334475	11_118040101_118040415	MB_AST
OK	negbinomial.size	1.07482e-06	1.56083	1.24785e-05	11_118042706_118044058	MB_AST
OK	negbinomial.size	2.51556e-05	-4.27669	0.000188037	11_118064229_118064541	MB_AST
OK	negbinomial.size	0.0088575	-2.1587	0.0237528	11_118073238_118073610	MB_AST
OK	negbinomial.size	0.000193137	1.68831	0.00104955	11_118102405_118103378	MB_AST
OK	negbinomial.size	0.00248034	4.96276	0.00851738	11_118103873_118104375	MB_AST
OK	negbinomial.size	0.00850519	-1.9794	0.0229852	11_118116429_118116811	MB_AST
OK	negbinomial.size	4.83494e-09	-5.48482	1.04623e-07	11_118126149_118126383	MB_AST
OK	negbinomial.size	0.00176837	1.05792	0.0064503	11_118132882_118134043	MB_AST
OK	negbinomial.size	0.0050791	4.92081	0.0152449	11_118150264_118151103	MB_AST
OK	negbinomial.size	0.00161137	2.26766	0.00598006	11_118161873_118162792	MB_AST
OK	negbinomial.size	0.000906853	5.0683	0.00374708	11_118172724_118172961	MB_AST
OK	negbinomial.size	0.0108808	4.54223	0.0280446	11_118176828_118177143	MB_AST
OK	negbinomial.size	0.000545286	-2.56219	0.00246951	11_118195814_118196389	MB_AST
OK	negbinomial.size	0.00163935	-1.78922	0.00606377	11_118231315_118231605	MB_AST
OK	negbinomial.size	2.46288e-07	-6.39961	3.41716e-06	11_118259982_118260459	MB_AST
OK	negbinomial.size	0.0131875	1.95633	0.0327295	11_118262696_118263336	MB_AST
OK	negbinomial.size	0.000317315	-2.5353	0.00158055	11_118269515_118269924	MB_AST
OK	negbinomial.size	0.0188943	-2.00013	0.0433719	11_118303774_118304024	MB_AST
OK	negbinomial.size	0.00414984	4.70882	0.0129229	1_72059972_72060932	MB_AST
OK	negbinomial.size	0.00171912	4.87515	0.00630362	11_118320921_118321735	MB_AST
OK	negbinomial.size	0.000299547	5.27994	0.00150637	11_118329632_118330469	MB_AST
OK	negbinomial.size	0.00112862	5.10972	0.00449096	11_118337668_118338004	MB_AST
OK	negbinomial.size	7.7166e-05	4.48503	0.00048573	11_118344237_118344562	MB_AST
OK	negbinomial.size	4.66227e-05	5.60829	0.000317129	11_118353839_118354108	MB_AST
OK	negbinomial.size	0.000891875	4.83557	0.00369537	11_118354487_118354663	MB_AST
OK	negbinomial.size	5.95754e-09	1.55229	1.26184e-07	11_118362753_118364222	MB_AST
OK	negbinomial.size	0.00465403	2.10154	0.0142007	11_118410863_118411076	MB_AST
OK	negbinomial.size	0.000196389	5.27574	0.00106414	11_118445809_118446319	MB_AST
OK	negbinomial.size	0.0214698	-0.552902	0.0479732	11_118476434_118477527	MB_AST
OK	negbinomial.size	0.000644284	-2.67847	0.00282956	11_118487211_118487533	MB_AST
OK	negbinomial.size	0.0103685	4.55822	0.0269792	11_118494616_118495048	MB_AST
OK	negbinomial.size	0.0135869	2.01069	0.0335534	11_118512556_118512760	MB_AST
OK	negbinomial.size	0.00755431	4.69407	0.0208989	11_118526749_118527276	MB_AST
OK	negbinomial.size	0.0107946	4.54487	0.0278687	11_118546579_118546922	MB_AST
OK	negbinomial.size	0.000219479	5.25692	0.0011696	11_118556195_118556383	MB_AST
OK	negbinomial.size	5.59746e-10	3.23081	1.49184e-08	11_118569659_118570710	MB_AST
OK	negbinomial.size	0.00404045	4.9458	0.0126435	11_118601351_118601679	MB_AST
OK	negbinomial.size	0.000650563	5.13545	0.00285233	11_118624052_118624290	MB_AST
OK	negbinomial.size	0.000444701	5.26402	0.00208891	11_118661190_118661982	MB_AST
OK	negbinomial.size	2.63925e-06	4.69172	2.73108e-05	11_118669918_118670697	MB_AST
OK	negbinomial.size	0.00043682	5.06276	0.00205873	11_118680142_118680850	MB_AST
OK	negbinomial.size	0.0119145	-1.512	0.0301738	1_72123157_72124113	MB_AST
OK	negbinomial.size	0.000911871	5.09517	0.00376341	11_118714975_118715614	MB_AST
OK	negbinomial.size	0.0155613	1.05977	0.0372139	11_118738499_118740457	MB_AST
OK	negbinomial.size	0.0168925	1.95001	0.039666	11_118745494_118745897	MB_AST
OK	negbinomial.size	0.00146579	2.32735	0.00554397	11_118754547_118755180	MB_AST
OK	negbinomial.size	0.00120622	5.09552	0.00473259	11_118767370_118767668	MB_AST
OK	negbinomial.size	0.00264061	4.88383	0.00896172	11_118773108_118773463	MB_AST
OK	negbinomial.size	0.000139653	5.48093	0.000798505	11_118776036_118776719	MB_AST
OK	negbinomial.size	0.00561139	1.53451	0.0165231	11_118791330_118792330	MB_AST
OK	negbinomial.size	5.138e-09	1.87483	1.10583e-07	11_118792520_118793979	MB_AST
OK	negbinomial.size	2.56088e-05	2.70552	0.000190866	11_118813858_118815383	MB_AST
OK	negbinomial.size	0.000469114	5.19838	0.00218577	11_118816735_118817063	MB_AST
OK	negbinomial.size	8.42397e-09	5.17112	1.72076e-07	1_3879600_3879901	MB_AST
OK	negbinomial.size	9.10822e-05	-2.65503	0.000558402	1_72169542_72170196	MB_AST
OK	negbinomial.size	0.00556627	4.89705	0.0164148	11_118871665_118871966	MB_AST
OK	negbinomial.size	2.11284e-05	4.57007	0.000162583	11_118905882_118906348	MB_AST
OK	negbinomial.size	0.00137595	4.852	0.00526962	11_118906470_118907560	MB_AST
OK	negbinomial.size	5.25917e-08	2.98068	8.74134e-07	11_118909151_118910247	MB_AST
OK	negbinomial.size	0.013868	5.64577	0.0340835	11_118916723_118917142	MB_AST
OK	negbinomial.size	3.38733e-06	-1.5551	3.39237e-05	11_118956944_118957528	MB_AST
OK	negbinomial.size	8.00308e-10	-2.53989	2.06034e-08	11_118972557_118973468	MB_AST
OK	negbinomial.size	0.0186804	4.50916	0.0429804	11_118973845_118974394	MB_AST
OK	negbinomial.size	4.87752e-06	-3.09391	4.65366e-05	11_119016564_119016927	MB_AST
OK	negbinomial.size	0.00196623	2.19598	0.0070375	11_119058824_119059275	MB_AST
OK	negbinomial.size	0.0128708	0.332317	0.0320845	11_119085105_119086633	MB_AST
OK	negbinomial.size	0.0146206	0.758319	0.0354727	11_119090713_119091312	MB_AST
OK	negbinomial.size	0.0190191	-1.92234	0.0436041	11_119105423_119106515	MB_AST
OK	negbinomial.size	5.0045e-05	-2.03765	0.000336422	11_119126616_119127118	MB_AST
OK	negbinomial.size	8.96078e-09	5.0717	1.81374e-07	11_119127961_119128198	MB_AST
OK	negbinomial.size	0.000773631	5.15766	0.00328624	11_119152884_119153132	MB_AST
OK	negbinomial.size	0.000218084	-2.85107	0.00116326	11_119156875_119157372	MB_AST
OK	negbinomial.size	0.0176511	1.81662	0.0410976	11_119181867_119182581	MB_AST
OK	negbinomial.size	0.0028644	1.05719	0.00955501	1_72225623_72226819	MB_AST
OK	negbinomial.size	3.38673e-05	-3.42671	0.000242361	11_119191568_119191905	MB_AST
OK	negbinomial.size	9.88521e-07	-3.27227	1.15921e-05	11_119203203_119203554	MB_AST
OK	negbinomial.size	0.00112784	4.89546	0.00448877	11_119206705_119207052	MB_AST
OK	negbinomial.size	4.89446e-08	1.39358	8.21136e-07	11_119215040_119216249	MB_AST
OK	negbinomial.size	0.00295159	-2.00814	0.0097925	11_119223729_119224001	MB_AST
OK	negbinomial.size	0.0134186	1.97542	0.0332171	1_72232842_72233014	MB_AST
OK	negbinomial.size	0.021845	-1.47276	0.0486333	11_119237607_119238225	MB_AST
OK	negbinomial.size	4.34917e-08	-6.96739	7.38848e-07	11_119239060_119239458	MB_AST
OK	negbinomial.size	0.00324482	4.83175	0.0105678	11_119253045_119253766	MB_AST
OK	negbinomial.size	4.90783e-05	5.56104	0.000331111	11_119285645_119286458	MB_AST
OK	negbinomial.size	5.93736e-09	-1.2462	1.25823e-07	11_119299466_119300619	MB_AST
OK	negbinomial.size	0.00674395	-1.24035	0.0190843	11_119302498_119302820	MB_AST
OK	negbinomial.size	0.00535993	-0.919523	0.0159193	11_119354621_119356077	MB_AST
OK	negbinomial.size	0.000761332	-1.52865	0.00324518	11_119389761_119390811	MB_AST
OK	negbinomial.size	0.000144903	0.951996	0.000824558	1_72243663_72244693	MB_AST
OK	negbinomial.size	0.000347966	-2.69652	0.00170701	11_119532377_119532645	MB_AST
OK	negbinomial.size	0.00465255	4.7059	0.0141973	11_119537736_119538095	MB_AST
OK	negbinomial.size	0.0129125	1.86897	0.0321727	11_119557448_119558431	MB_AST
OK	negbinomial.size	0.00765276	4.80833	0.0211153	11_119571064_119571409	MB_AST
OK	negbinomial.size	9.95247e-07	5.92775	1.16551e-05	11_119592901_119593575	MB_AST
OK	negbinomial.size	1.17271e-05	4.72792	9.8537e-05	11_119666484_119666693	MB_AST
OK	negbinomial.size	0.000509587	-3.21311	0.00233893	11_119669723_119670083	MB_AST
OK	negbinomial.size	0.00215877	-2.16583	0.00759855	11_119686568_119686942	MB_AST
OK	negbinomial.size	0.00336569	-2.3604	0.0108861	11_119696051_119696576	MB_AST
OK	negbinomial.size	0.00107655	-3.17099	0.00431859	11_119734485_119734745	MB_AST
OK	negbinomial.size	0.00860076	4.52462	0.0231902	11_119748274_119749085	MB_AST
OK	negbinomial.size	0.00129513	5.02039	0.00501534	11_119766810_119767968	MB_AST
OK	negbinomial.size	2.31729e-05	5.67559	0.000175446	11_119794715_119795538	MB_AST
OK	negbinomial.size	0.0119169	-1.60858	0.0301791	1_72264377_72264654	MB_AST
OK	negbinomial.size	0.0192166	4.11755	0.043951	11_119804592_119805033	MB_AST
OK	negbinomial.size	0.00821681	1.65255	0.0223595	11_119807791_119808363	MB_AST
OK	negbinomial.size	0.00474574	-1.88445	0.0144321	11_119843349_119843713	MB_AST
OK	negbinomial.size	0.000398717	5.20193	0.00190877	11_119850639_119851154	MB_AST
OK	negbinomial.size	0.00625629	-2.36044	0.0180049	11_119861395_119861695	MB_AST
OK	negbinomial.size	1.05108e-09	-3.65524	2.63019e-08	11_119864953_119865274	MB_AST
OK	negbinomial.size	1.52074e-07	-6.90117	2.24111e-06	1_72268577_72268956	MB_AST
OK	negbinomial.size	0.0122343	4.66072	0.0308111	11_119867127_119867471	MB_AST
OK	negbinomial.size	2.6285e-08	5.0235	4.72209e-07	11_119872989_119873274	MB_AST
OK	negbinomial.size	0.00351765	4.87473	0.0112915	11_119893707_119893985	MB_AST
OK	negbinomial.size	3.66321e-07	1.83983	4.86649e-06	11_119897093_119897913	MB_AST
OK	negbinomial.size	2.66675e-06	-2.96747	2.75487e-05	11_119901397_119901854	MB_AST
OK	negbinomial.size	0.000382616	5.26342	0.00184538	11_119909841_119910305	MB_AST
OK	negbinomial.size	0.00236547	5.04211	0.00819246	11_119911331_119911681	MB_AST
OK	negbinomial.size	1.13227e-08	1.62178	2.22792e-07	1_72284003_72285084	MB_AST
OK	negbinomial.size	4.34483e-05	-1.70061	0.000299317	11_119915053_119915555	MB_AST
OK	negbinomial.size	4.26484e-06	-2.13783	4.13753e-05	11_119915894_119916408	MB_AST
OK	negbinomial.size	0.00038373	5.23314	0.00184971	11_119919661_119919970	MB_AST
OK	negbinomial.size	0.00159887	5.12941	0.00594434	11_119925316_119925503	MB_AST
OK	negbinomial.size	1.28262e-11	-3.99674	4.73828e-10	11_119935829_119936269	MB_AST
OK	negbinomial.size	0.018945	-0.28877	0.0434636	11_119942243_119943872	MB_AST
OK	negbinomial.size	1.77631e-05	2.7906	0.000140311	1_72295426_72295957	MB_AST
OK	negbinomial.size	0.00551893	-3.23849	0.016302	11_119966035_119966239	MB_AST
OK	negbinomial.size	0.000380891	-1.88919	0.00183869	11_119967899_119968401	MB_AST
OK	negbinomial.size	0.00679328	-1.45588	0.0191931	11_119989912_119990324	MB_AST
OK	negbinomial.size	0.0105406	0.53836	0.0273341	11_119990475_119991680	MB_AST
OK	negbinomial.size	0.0187919	-1.00968	0.0431805	11_120003729_120004113	MB_AST
OK	negbinomial.size	0.00580044	0.588487	0.0169719	11_120016974_120017515	MB_AST
OK	negbinomial.size	0.00029215	-1.22857	0.00147548	11_120018935_120019199	MB_AST
OK	negbinomial.size	5.46368e-11	-2.49467	1.77663e-09	11_120028382_120029249	MB_AST
OK	negbinomial.size	5.69307e-09	-2.0217	1.21225e-07	11_120039569_120039897	MB_AST
OK	negbinomial.size	0.000172107	5.42589	0.000951559	1_72372557_72373115	MB_AST
OK	negbinomial.size	0.00163257	-0.864157	0.00604407	11_120041622_120042049	MB_AST
OK	negbinomial.size	0.00163482	0.823542	0.00605096	11_120047708_120048782	MB_AST
OK	negbinomial.size	0.00240441	5.00404	0.0083005	11_120058988_120059193	MB_AST
OK	negbinomial.size	1.08898e-06	-1.89679	1.26258e-05	11_120065329_120066146	MB_AST
OK	negbinomial.size	0.0166203	1.10138	0.0391733	11_120067764_120068052	MB_AST
OK	negbinomial.size	6.99183e-05	5.51135	0.000447051	11_120077395_120077721	MB_AST
OK	negbinomial.size	0.0167127	0.902583	0.0393379	11_120109790_120110321	MB_AST
OK	negbinomial.size	0.00378848	-1.28828	0.0120003	11_120114444_120114876	MB_AST
OK	negbinomial.size	0.0208204	-4.17236	0.0467951	11_120120072_120120366	MB_AST
OK	negbinomial.size	6.33744e-05	-2.93548	0.000410592	11_120135316_120135584	MB_AST
OK	negbinomial.size	0.0166257	0.910399	0.039183	11_120136206_120136528	MB_AST
OK	negbinomial.size	0.00478466	4.792	0.0145274	1_72378401_72378683	MB_AST
OK	negbinomial.size	2.57716e-06	-2.19683	2.67521e-05	11_120139264_120139828	MB_AST
OK	negbinomial.size	1.25502e-06	-1.37232	1.42926e-05	11_120142548_120143005	MB_AST
OK	negbinomial.size	8.45579e-06	-5.81808	7.46464e-05	11_120145917_120146198	MB_AST
OK	negbinomial.size	0.00220378	2.29541	0.00772864	11_120158764_120159018	MB_AST
OK	negbinomial.size	2.64769e-08	-2.97352	4.75017e-07	11_120174068_120174422	MB_AST
OK	negbinomial.size	0.00766263	5.71345	0.0211368	1_72398497_72398888	MB_AST
OK	negbinomial.size	0.00089285	-0.420352	0.00369877	11_120189231_120190536	MB_AST
OK	negbinomial.size	1.39837e-11	1.37132	5.12956e-10	11_120223647_120224525	MB_AST
OK	negbinomial.size	0.0010797	1.25614	0.00432832	11_120228660_120229249	MB_AST
OK	negbinomial.size	2.74781e-07	-1.08898	3.76848e-06	11_120230921_120231757	MB_AST
OK	negbinomial.size	1.35009e-07	-1.61572	2.0219e-06	11_120240378_120240633	MB_AST
OK	negbinomial.size	0.000371519	-2.64708	0.00180222	11_120241032_120241333	MB_AST
OK	negbinomial.size	1.70148e-15	-1.71745	1.14695e-13	11_120254934_120255615	MB_AST
OK	negbinomial.size	4.9378e-05	-1.04867	0.000332628	11_120261382_120262037	MB_AST
OK	negbinomial.size	1.87759e-08	-1.75731	3.49283e-07	11_120262247_120262767	MB_AST
OK	negbinomial.size	2.05543e-08	-1.8736	3.78611e-07	11_120278991_120280024	MB_AST
OK	negbinomial.size	2.71716e-16	-2.35681	2.02375e-14	11_120296335_120297193	MB_AST
OK	negbinomial.size	1.15607e-06	-2.37472	1.33149e-05	11_120304364_120304604	MB_AST
OK	negbinomial.size	0.0141129	-0.970114	0.034541	11_120307720_120308236	MB_AST
OK	negbinomial.size	5.92764e-09	-1.29561	1.25684e-07	11_120310626_120311233	MB_AST
OK	negbinomial.size	9.91408e-05	-1.96103	0.000599945	11_120318320_120318825	MB_AST
OK	negbinomial.size	0.000285677	-2.87722	0.00144858	11_120336541_120336814	MB_AST
OK	negbinomial.size	3.62651e-09	-5.45969	8.07156e-08	11_120343517_120343922	MB_AST
OK	negbinomial.size	0.0130092	-0.46737	0.0323654	11_120347848_120349128	MB_AST
OK	negbinomial.size	0.000120871	-1.95871	0.000707537	11_120349155_120349488	MB_AST
OK	negbinomial.size	2.18005e-05	-1.06595	0.000166824	11_120349548_120350598	MB_AST
OK	negbinomial.size	0.00386993	-1.36731	0.0122064	11_120373088_120373445	MB_AST
OK	negbinomial.size	9.44948e-08	-1.28851	1.47269e-06	11_120378142_120379328	MB_AST
OK	negbinomial.size	0.00384802	-1.60629	0.0121517	11_120421252_120421999	MB_AST
OK	negbinomial.size	0.0224772	0.959332	0.0497812	11_120437142_120437829	MB_AST
OK	negbinomial.size	3.04802e-05	-3.16605	0.000220996	11_120444341_120444727	MB_AST
OK	negbinomial.size	0.000927679	4.93689	0.00381841	1_72454799_72455175	MB_AST
OK	negbinomial.size	3.06786e-06	-7.86635	3.11425e-05	11_120448600_120448835	MB_AST
OK	negbinomial.size	0.0123879	-1.28775	0.0311014	11_120459455_120459928	MB_AST
OK	negbinomial.size	3.03728e-05	-1.55025	0.00022035	11_120464853_120465170	MB_AST
OK	negbinomial.size	0.00362396	-0.766282	0.0115696	11_120478011_120479561	MB_AST
OK	negbinomial.size	0.0163275	4.55942	0.0386283	11_120515285_120515653	MB_AST
OK	negbinomial.size	4.72319e-05	-5.81766	0.000320438	11_120534252_120534585	MB_AST
OK	negbinomial.size	2.22026e-05	-2.65607	0.000169329	11_120567043_120567416	MB_AST
OK	negbinomial.size	0.00074815	-5.18146	0.00319998	11_120589294_120589696	MB_AST
OK	negbinomial.size	1.80194e-06	-2.21915	1.96306e-05	11_120612575_120612867	MB_AST
OK	negbinomial.size	0.00383053	0.892848	0.0121057	11_120624415_120625532	MB_AST
OK	negbinomial.size	0.00626806	2.09483	0.0180306	11_120630194_120630608	MB_AST
OK	negbinomial.size	0.00668604	-1.07222	0.0189508	11_120632631_120633165	MB_AST
OK	negbinomial.size	8.21274e-07	-1.23194	9.87504e-06	11_120633346_120634244	MB_AST
OK	negbinomial.size	3.09914e-08	-3.49098	5.4589e-07	11_120639357_120639684	MB_AST
OK	negbinomial.size	0.000257578	1.61612	0.00133237	11_120647452_120648441	MB_AST
OK	negbinomial.size	4.60012e-05	-5.94829	0.000313792	11_120659554_120659894	MB_AST
OK	negbinomial.size	1.02622e-08	-2.97493	2.03764e-07	11_120676976_120677350	MB_AST
OK	negbinomial.size	8.71494e-05	4.46756	0.00053788	11_120679766_120680335	MB_AST
OK	negbinomial.size	0.00172257	5.04848	0.00631299	11_120682668_120683214	MB_AST
OK	negbinomial.size	8.62282e-09	-2.96967	1.75481e-07	11_120693975_120694793	MB_AST
OK	negbinomial.size	0.018154	4.51999	0.0420102	11_120698497_120698751	MB_AST
OK	negbinomial.size	0.0173956	-0.469061	0.0406216	11_120720177_120722023	MB_AST
OK	negbinomial.size	0.0196973	0.960178	0.0447854	11_120725924_120726345	MB_AST
OK	negbinomial.size	0.000507458	-1.28487	0.00233183	11_120726935_120727502	MB_AST
OK	negbinomial.size	0.0154003	5.6468	0.0369113	11_120729461_120729688	MB_AST
OK	negbinomial.size	0.00606849	-1.11287	0.0176038	11_120733577_120733906	MB_AST
OK	negbinomial.size	8.42258e-07	-3.36883	1.0095e-05	11_120794577_120794942	MB_AST
OK	negbinomial.size	8.01588e-18	-2.64629	7.18304e-16	11_120800102_120800503	MB_AST
OK	negbinomial.size	0.003872	-3.72901	0.0122109	1_72493661_72493869	MB_AST
OK	negbinomial.size	0.000101977	-1.22188	0.000614234	11_120807832_120808467	MB_AST
OK	negbinomial.size	3.58703e-11	-3.44838	1.20763e-09	11_120811719_120812130	MB_AST
OK	negbinomial.size	5.87021e-10	-2.98176	1.55624e-08	11_120818560_120818848	MB_AST
OK	negbinomial.size	1.78021e-16	-0.746231	1.35622e-14	11_120823591_120825158	MB_AST
OK	negbinomial.size	9.16224e-07	-2.60915	1.08622e-05	11_120831042_120831422	MB_AST
OK	negbinomial.size	0.00189805	-1.33428	0.00683949	11_120834562_120834848	MB_AST
OK	negbinomial.size	2.09147e-08	-6.58221	3.8454e-07	11_120839941_120840223	MB_AST
OK	negbinomial.size	1.0668e-06	-8.16405	1.23951e-05	11_120848315_120848696	MB_AST
OK	negbinomial.size	0.00587914	2.05902	0.0171578	11_120855069_120855499	MB_AST
OK	negbinomial.size	1.37591e-08	-3.62972	2.64615e-07	11_120858524_120858863	MB_AST
OK	negbinomial.size	7.36137e-08	-2.58239	1.17912e-06	11_120861517_120861761	MB_AST
OK	negbinomial.size	0.0021905	-3.14529	0.00768903	11_120861798_120862151	MB_AST
OK	negbinomial.size	1.91104e-07	-4.18079	2.73793e-06	11_120865000_120865249	MB_AST
OK	negbinomial.size	0.0111289	-2.2376	0.0285767	11_120925152_120925429	MB_AST
OK	negbinomial.size	6.04977e-07	4.95097	7.58119e-06	1_72506241_72506525	MB_AST
OK	negbinomial.size	0.00010456	-6.08337	0.000626671	11_120946397_120946661	MB_AST
OK	negbinomial.size	1.65197e-05	4.70722	0.000131801	11_120979132_120979560	MB_AST
OK	negbinomial.size	0.020207	0.842673	0.0456764	11_120990404_120990723	MB_AST
OK	negbinomial.size	0.00685509	-1.7336	0.0193359	1_72518249_72518956	MB_AST
OK	negbinomial.size	3.76104e-06	-6.12663	3.72098e-05	11_120998920_121000020	MB_AST
OK	negbinomial.size	0.00525991	-2.22661	0.0156843	11_121009304_121009674	MB_AST
OK	negbinomial.size	0.017934	-1.01806	0.0416144	11_121041228_121042023	MB_AST
OK	negbinomial.size	0.0034579	4.87919	0.0111349	11_121065807_121066061	MB_AST
OK	negbinomial.size	5.40592e-07	-4.3858	6.8618e-06	11_121107112_121107571	MB_AST
OK	negbinomial.size	7.28689e-05	-3.4215	0.000462736	11_121108691_121109020	MB_AST
OK	negbinomial.size	0.0136506	4.57898	0.0336739	1_72533372_72533726	MB_AST
OK	negbinomial.size	3.87339e-06	2.83507	3.8142e-05	11_121174443_121175576	MB_AST
OK	negbinomial.size	2.81192e-06	-4.5589	2.883e-05	11_121190175_121190649	MB_AST
OK	negbinomial.size	0.00563791	4.78069	0.0165857	11_121193409_121194155	MB_AST
OK	negbinomial.size	1.64937e-10	0.988474	4.9108e-09	11_121203787_121204897	MB_AST
OK	negbinomial.size	0.000114876	-2.66533	0.000677599	11_121224284_121224556	MB_AST
OK	negbinomial.size	3.00758e-07	-1.48452	4.08737e-06	11_121228366_121229556	MB_AST
OK	negbinomial.size	8.36136e-09	2.70792	1.70914e-07	1_72535994_72537806	MB_AST
OK	negbinomial.size	2.47676e-06	-0.498471	2.58486e-05	11_121236423_121237740	MB_AST
OK	negbinomial.size	0.00134253	1.08869	0.00516728	11_121266386_121267033	MB_AST
OK	negbinomial.size	4.51663e-09	-8.90002	9.83917e-08	11_121278046_121278702	MB_AST
OK	negbinomial.size	0.00454564	4.71231	0.0139327	11_121285544_121285956	MB_AST
OK	negbinomial.size	0.000297236	1.6544	0.00149674	11_121299985_121300595	MB_AST
OK	negbinomial.size	0.00201069	4.89196	0.00716605	11_121305209_121305522	MB_AST
OK	negbinomial.size	5.92285e-07	0.942439	7.4338e-06	11_121387689_121388822	MB_AST
OK	negbinomial.size	0.00225607	5.01921	0.00787839	11_121394691_121395005	MB_AST
OK	negbinomial.size	0.0069865	-2.91042	0.0196409	11_121407292_121407948	MB_AST
OK	negbinomial.size	0.0218028	-1.38678	0.0485492	1_72578180_72578509	MB_AST
OK	negbinomial.size	0.000780726	-5.15424	0.00331052	11_121410886_121411280	MB_AST
OK	negbinomial.size	0.00039507	-5.25164	0.00189478	11_121415004_121415372	MB_AST
OK	negbinomial.size	2.03001e-07	-2.28156	2.89318e-06	11_121426462_121427916	MB_AST
OK	negbinomial.size	3.10372e-08	1.34738	5.46374e-07	11_121451336_121452814	MB_AST
OK	negbinomial.size	0.00142821	5.09031	0.00542836	11_121532573_121533108	MB_AST
OK	negbinomial.size	0.000818056	-6.86848	0.00343988	11_121534832_121535227	MB_AST
OK	negbinomial.size	0.0136349	-2.47603	0.0336452	11_121535935_121536728	MB_AST
OK	negbinomial.size	5.14657e-05	5.45962	0.00034441	11_121550592_121551000	MB_AST
OK	negbinomial.size	0.0160563	4.61286	0.0381323	11_121598346_121599361	MB_AST
OK	negbinomial.size	0.021755	4.14337	0.0484661	11_121601866_121602128	MB_AST
OK	negbinomial.size	0.00169225	5.02055	0.00622142	11_121649682_121650701	MB_AST
OK	negbinomial.size	1.2901e-07	-6.76171	1.94322e-06	11_121708670_121709251	MB_AST
OK	negbinomial.size	0.00233287	5.01123	0.00809639	11_121733409_121734859	MB_AST
OK	negbinomial.size	2.69355e-09	-3.4538	6.16076e-08	11_121803319_121804041	MB_AST
OK	negbinomial.size	0.0123987	-2.14815	0.0311233	11_121887571_121888034	MB_AST
OK	negbinomial.size	0.013713	0.695692	0.0337933	12_3109870_3110117	MB_AST
OK	negbinomial.size	0.0163302	1.97092	0.038633	12_3229116_3229590	MB_AST
OK	negbinomial.size	6.51066e-07	-4.98768	8.07693e-06	1_72634269_72634562	MB_AST
OK	negbinomial.size	0.0137183	4.53606	0.0338043	12_3273312_3273954	MB_AST
OK	negbinomial.size	9.08914e-06	5.74114	7.93155e-05	12_3298845_3299181	MB_AST
OK	negbinomial.size	8.67395e-05	5.50448	0.000535651	12_3323144_3323740	MB_AST
OK	negbinomial.size	0.0103651	-0.937365	0.0269716	12_3363693_3364095	MB_AST
OK	negbinomial.size	0.0212126	0.431334	0.0475074	12_3364669_3366310	MB_AST
OK	negbinomial.size	0.0144609	1.59441	0.0351819	12_3371926_3372279	MB_AST
OK	negbinomial.size	0.00657116	1.69782	0.0187024	12_3374675_3375345	MB_AST
OK	negbinomial.size	0.00415836	2.17963	0.0129433	12_3378362_3378768	MB_AST
OK	negbinomial.size	0.0107913	-1.50553	0.0278618	12_3380238_3380562	MB_AST
OK	negbinomial.size	5.2971e-09	-2.32298	1.1366e-07	12_3396972_3397576	MB_AST
OK	negbinomial.size	0.00149174	-4.95999	0.00562308	12_3398140_3398607	MB_AST
OK	negbinomial.size	0.00410473	0.404692	0.0128066	12_3425742_3427836	MB_AST
OK	negbinomial.size	0.0154255	4.62695	0.0369552	12_3437233_3437614	MB_AST
OK	negbinomial.size	0.0144772	4.322	0.0352116	12_3483776_3484143	MB_AST
OK	negbinomial.size	0.00533594	-2.76929	0.0158639	12_3506125_3506437	MB_AST
OK	negbinomial.size	0.000271167	5.27099	0.00138892	12_3518521_3519249	MB_AST
OK	negbinomial.size	6.93038e-06	4.72691	6.29781e-05	12_3547980_3549063	MB_AST
OK	negbinomial.size	0.00311438	-1.35178	0.0102204	12_3560609_3561194	MB_AST
OK	negbinomial.size	1.43858e-11	-3.87568	5.26578e-10	1_72739079_72740177	MB_AST
OK	negbinomial.size	0.000431606	5.2695	0.00203824	12_3591472_3591709	MB_AST
OK	negbinomial.size	0.0117748	4.67353	0.0298873	12_3611883_3612209	MB_AST
OK	negbinomial.size	0.012905	4.51945	0.0321568	12_3656697_3657033	MB_AST
OK	negbinomial.size	0.00104491	5.01149	0.00421299	12_3661084_3661506	MB_AST
OK	negbinomial.size	8.94314e-10	5.27108	2.27973e-08	12_3662412_3663288	MB_AST
OK	negbinomial.size	1.0672e-09	3.38105	2.66772e-08	12_3674938_3675382	MB_AST
OK	negbinomial.size	0.000414429	5.27691	0.00196999	12_3684784_3685085	MB_AST
OK	negbinomial.size	0.00387278	4.92021	0.0122122	12_3691911_3692278	MB_AST
OK	negbinomial.size	1.45455e-13	-5.79852	7.31467e-12	1_72751109_72751600	MB_AST
OK	negbinomial.size	0.00421548	-2.41802	0.0130913	12_3717616_3717984	MB_AST
OK	negbinomial.size	0.0127939	4.60153	0.0319269	12_3718316_3718912	MB_AST
OK	negbinomial.size	0.00682359	4.62535	0.019262	12_3739893_3740170	MB_AST
OK	negbinomial.size	0.00127874	5.02317	0.00496419	12_3749563_3749851	MB_AST
OK	negbinomial.size	0.00174421	2.30093	0.00637731	12_3778172_3778513	MB_AST
OK	negbinomial.size	1.14021e-08	-0.878597	2.24172e-07	12_3780255_3782071	MB_AST
OK	negbinomial.size	5.19232e-06	-1.67568	4.90989e-05	12_3802532_3802757	MB_AST
OK	negbinomial.size	0.000159976	-0.584483	0.000895652	12_3805870_3807016	MB_AST
OK	negbinomial.size	0.000319362	-3.17005	0.00158858	1_13741318_13741808	MB_AST
OK	negbinomial.size	2.30262e-15	-6.68355	1.52308e-13	1_72781013_72781462	MB_AST
OK	negbinomial.size	2.33188e-07	-2.63101	3.2565e-06	12_3815932_3816221	MB_AST
OK	negbinomial.size	5.90524e-08	-1.75601	9.69034e-07	12_3817082_3817732	MB_AST
OK	negbinomial.size	0.00275517	-1.09196	0.00926639	12_3819055_3819514	MB_AST
OK	negbinomial.size	4.86435e-07	-1.10382	6.25644e-06	12_3833774_3834256	MB_AST
OK	negbinomial.size	0.00011371	1.71513	0.000672008	12_3845511_3846224	MB_AST
OK	negbinomial.size	2.91388e-09	-7.47913	6.6218e-08	1_72785826_72786220	MB_AST
OK	negbinomial.size	0.00440376	-1.38707	0.0135697	12_3854366_3854667	MB_AST
OK	negbinomial.size	0.0137127	0.801723	0.0337933	12_3855763_3856786	MB_AST
OK	negbinomial.size	0.00250343	4.96051	0.00858063	12_3866577_3866990	MB_AST
OK	negbinomial.size	0.012478	1.87622	0.0312826	12_3868080_3868786	MB_AST
OK	negbinomial.size	0.00233884	-1.45032	0.0081143	12_3871381_3871838	MB_AST
OK	negbinomial.size	0.000729828	5.05958	0.00313456	12_3877006_3877367	MB_AST
OK	negbinomial.size	0.00626656	-1.56479	0.0180284	12_3968391_3968626	MB_AST
OK	negbinomial.size	0.000459395	-5.4711	0.00214741	1_72827416_72827805	MB_AST
OK	negbinomial.size	3.44886e-19	2.64367	3.70808e-17	12_3981132_3982814	MB_AST
OK	negbinomial.size	2.66604e-05	2.32653	0.000197477	12_3983520_3983872	MB_AST
OK	negbinomial.size	9.03565e-05	-2.04488	0.000554619	12_3984473_3984763	MB_AST
OK	negbinomial.size	0.0164486	-1.47084	0.0388443	12_3995179_3995547	MB_AST
OK	negbinomial.size	1.03875e-11	-2.07402	3.91327e-10	12_4004646_4005000	MB_AST
OK	negbinomial.size	5.62151e-13	-10.0983	2.59928e-11	1_72835259_72835555	MB_AST
OK	negbinomial.size	4.11204e-06	-2.31498	4.00972e-05	12_4011627_4011980	MB_AST
OK	negbinomial.size	1.9575e-09	-4.68886	4.61628e-08	12_4020330_4020938	MB_AST
OK	negbinomial.size	0.000107726	-1.45449	0.000641774	12_4028485_4028875	MB_AST
OK	negbinomial.size	4.49427e-14	-6.1109	2.46462e-12	12_4041995_4042389	MB_AST
OK	negbinomial.size	3.36216e-07	4.98531	4.51201e-06	12_4066464_4067363	MB_AST
OK	negbinomial.size	0.00127711	-0.524493	0.00495917	12_4082131_4083337	MB_AST
OK	negbinomial.size	0.00168534	-2.0234	0.00620043	12_4092425_4092758	MB_AST
OK	negbinomial.size	0.0021575	5.06337	0.00759541	12_4107478_4107671	MB_AST
OK	negbinomial.size	0.00212238	4.93696	0.00749109	12_4108420_4108729	MB_AST
OK	negbinomial.size	2.59012e-09	-4.6401	5.94119e-08	1_72850354_72850713	MB_AST
OK	negbinomial.size	1.03703e-05	2.31898	8.86957e-05	12_4132971_4134051	MB_AST
OK	negbinomial.size	3.42206e-06	-2.40058	3.42087e-05	12_4134523_4135236	MB_AST
OK	negbinomial.size	0.00994224	4.39706	0.0260697	12_4144558_4145150	MB_AST
OK	negbinomial.size	0.000336377	5.28653	0.00166061	12_4173453_4173829	MB_AST
OK	negbinomial.size	9.56232e-06	2.78362	8.26393e-05	12_4188187_4188878	MB_AST
OK	negbinomial.size	0.00325681	4.77281	0.0106017	12_4189146_4189695	MB_AST
OK	negbinomial.size	0.000767505	-2.48541	0.00326624	1_72851610_72851997	MB_AST
OK	negbinomial.size	0.00504702	4.57646	0.0151691	12_4215310_4216259	MB_AST
OK	negbinomial.size	0.00305898	5.03222	0.010075	12_4227707_4228038	MB_AST
OK	negbinomial.size	0.0192254	-0.325932	0.0439611	12_4233698_4234958	MB_AST
OK	negbinomial.size	0.0159061	4.40941	0.0378558	12_4240397_4240870	MB_AST
OK	negbinomial.size	0.0112211	4.60521	0.0287699	12_4271207_4271689	MB_AST
OK	negbinomial.size	3.68064e-06	-7.81503	3.65046e-05	12_4275746_4276061	MB_AST
OK	negbinomial.size	0.00158469	-4.99905	0.00590043	12_4408193_4408443	MB_AST
OK	negbinomial.size	0.00222015	4.8411	0.00777557	12_4417339_4418376	MB_AST
OK	negbinomial.size	0.00111765	4.97096	0.00445499	12_4425922_4426415	MB_AST
OK	negbinomial.size	0.0219151	-5.8044	0.048764	12_4457531_4457916	MB_AST
OK	negbinomial.size	1.5243e-06	-1.19837	1.69302e-05	12_4476958_4477627	MB_AST
OK	negbinomial.size	1.9781e-06	-1.42206	2.12678e-05	12_4507314_4507765	MB_AST
OK	negbinomial.size	3.30657e-06	-6.41584	3.32341e-05	12_4509359_4510340	MB_AST
OK	negbinomial.size	5.58525e-08	-6.76628	9.22455e-07	12_4515284_4515673	MB_AST
OK	negbinomial.size	1.84113e-06	-6.38783	1.99886e-05	12_4609714_4610174	MB_AST
OK	negbinomial.size	0.0197673	5.57095	0.0449049	12_4624456_4624722	MB_AST
OK	negbinomial.size	0.0024507	-0.960065	0.0084341	12_4665095_4666164	MB_AST
OK	negbinomial.size	0.000443311	2.49278	0.00208384	12_4679934_4680305	MB_AST
OK	negbinomial.size	0.00337083	-1.84545	0.0109007	12_4682630_4683088	MB_AST
OK	negbinomial.size	1.26354e-14	3.72782	7.53529e-13	12_4685475_4686304	MB_AST
OK	negbinomial.size	3.58419e-07	4.99403	4.76996e-06	12_4691116_4691796	MB_AST
OK	negbinomial.size	1.25669e-05	-4.89785	0.000104641	12_4716709_4717064	MB_AST
OK	negbinomial.size	0.0072168	4.67278	0.0201548	12_4720454_4720640	MB_AST
OK	negbinomial.size	8.84854e-09	-6.70362	1.79373e-07	12_4726519_4727224	MB_AST
OK	negbinomial.size	1.17531e-05	-6.49857	9.87144e-05	12_4741977_4742320	MB_AST
OK	negbinomial.size	2.72747e-06	-2.69765	2.80937e-05	12_4744494_4744867	MB_AST
OK	negbinomial.size	4.98889e-19	-1.35274	5.24174e-17	12_4768366_4769609	MB_AST
OK	negbinomial.size	0.000349952	-3.3384	0.00171527	12_4774333_4774678	MB_AST
OK	negbinomial.size	0.00313756	-4.89874	0.0102813	12_4791911_4792174	MB_AST
OK	negbinomial.size	7.54583e-08	-8.54587	1.20528e-06	12_4834593_4835012	MB_AST
OK	negbinomial.size	0.00459434	4.94583	0.0140539	12_4850511_4850738	MB_AST
OK	negbinomial.size	0.0121623	0.583531	0.0306672	1_72870648_72873026	MB_AST
OK	negbinomial.size	0.000242437	-3.71622	0.00126812	12_4878137_4878631	MB_AST
OK	negbinomial.size	0.00675394	4.76531	0.0191067	12_4891599_4891804	MB_AST
OK	negbinomial.size	0.000440062	-5.48337	0.00207135	12_4947229_4947597	MB_AST
OK	negbinomial.size	0.0090402	2.06938	0.0241461	12_4953066_4954278	MB_AST
OK	negbinomial.size	0.00536891	4.87004	0.0159405	12_4965460_4966189	MB_AST
OK	negbinomial.size	1.6346e-08	-8.60849	3.08482e-07	12_4967908_4968310	MB_AST
OK	negbinomial.size	1.72563e-09	-3.96228	4.11804e-08	12_4983000_4983510	MB_AST
OK	negbinomial.size	1.66499e-07	-8.68806	2.42862e-06	12_4990701_4991127	MB_AST
OK	negbinomial.size	1.42819e-05	-6.23986	0.000116551	12_5004978_5005253	MB_AST
OK	negbinomial.size	0.012699	4.52503	0.0317357	12_5100544_5100969	MB_AST
OK	negbinomial.size	6.98187e-06	1.66491	6.33884e-05	12_5119468_5120470	MB_AST
OK	negbinomial.size	0.000125219	4.27205	0.000728369	12_5140836_5141640	MB_AST
OK	negbinomial.size	0.00828029	4.74352	0.0225011	12_5142808_5143084	MB_AST
OK	negbinomial.size	2.21097e-05	-6.32087	0.000168738	1_72880726_72881019	MB_AST
OK	negbinomial.size	0.00256651	-2.33743	0.00876079	12_5189170_5190246	MB_AST
OK	negbinomial.size	0.000100497	-3.72697	0.000606929	1_72891027_72891532	MB_AST
OK	negbinomial.size	0.0168342	0.825733	0.0395632	12_5210877_5211629	MB_AST
OK	negbinomial.size	0.00234051	-5.06871	0.00811961	12_5225298_5225758	MB_AST
OK	negbinomial.size	0.000798908	-5.43729	0.00337319	12_5234215_5234598	MB_AST
OK	negbinomial.size	2.64349e-06	-6.31365	2.7346e-05	1_72899192_72899485	MB_AST
OK	negbinomial.size	9.42533e-21	-4.54214	1.17682e-18	12_5245362_5246114	MB_AST
OK	negbinomial.size	5.91445e-05	-2.80137	0.000387582	12_5246423_5247129	MB_AST
OK	negbinomial.size	4.12965e-12	-4.16859	1.66445e-10	12_5255673_5256008	MB_AST
OK	negbinomial.size	0.0042344	-2.28922	0.0131412	12_5273492_5273712	MB_AST
OK	negbinomial.size	1.04705e-14	-8.09319	6.35157e-13	1_72914940_72915864	MB_AST
OK	negbinomial.size	0.0136194	4.57976	0.033615	12_5318279_5318519	MB_AST
OK	negbinomial.size	2.52199e-07	-6.63504	3.48989e-06	1_72918289_72918626	MB_AST
OK	negbinomial.size	0.00107218	5.09034	0.00430575	12_5412262_5412482	MB_AST
OK	negbinomial.size	0.000145076	5.47539	0.000825267	12_5420618_5420911	MB_AST
OK	negbinomial.size	0.0072559	4.85009	0.020239	12_5463735_5464995	MB_AST
OK	negbinomial.size	0.000146572	5.28627	0.000832692	12_5856524_5856791	MB_AST
OK	negbinomial.size	0.00629656	4.71352	0.0180902	12_6076635_6076813	MB_AST
OK	negbinomial.size	0.00105157	-1.98688	0.00423521	1_72925035_72925798	MB_AST
OK	negbinomial.size	2.80742e-06	-6.45276	2.87966e-05	12_6475474_6475837	MB_AST
OK	negbinomial.size	0.00696248	-2.65534	0.0195877	12_6818097_6818451	MB_AST
OK	negbinomial.size	0.00651717	4.67028	0.018577	12_6921427_6921678	MB_AST
OK	negbinomial.size	0.00052421	5.27807	0.00239323	12_7228753_7229289	MB_AST
OK	negbinomial.size	0.00130139	-5.13897	0.00503503	1_72929648_72929950	MB_AST
OK	negbinomial.size	6.33505e-05	-3.46014	0.000410526	12_7620336_7621205	MB_AST
OK	negbinomial.size	6.55933e-06	-6.43457	5.9997e-05	12_7654912_7655192	MB_AST
OK	negbinomial.size	0.004134	2.17013	0.012881	12_7749201_7750230	MB_AST
OK	negbinomial.size	2.152e-05	5.67778	0.00016494	12_7754945_7755367	MB_AST
OK	negbinomial.size	0.0210308	4.33903	0.0471777	12_7762499_7763004	MB_AST
OK	negbinomial.size	1.88662e-10	-5.47191	5.55378e-09	1_72931418_72931653	MB_AST
OK	negbinomial.size	2.69086e-08	1.93893	4.81969e-07	12_7776394_7777109	MB_AST
OK	negbinomial.size	4.49298e-05	4.46892	0.000307813	12_7777535_7778352	MB_AST
OK	negbinomial.size	1.02958e-05	-2.42207	8.81211e-05	12_7816716_7817093	MB_AST
OK	negbinomial.size	0.00200541	4.92087	0.00715017	12_7978277_7979107	MB_AST
OK	negbinomial.size	0.0182642	-7.63723	0.0422137	12_8089711_8090699	MB_AST
OK	negbinomial.size	0.00397789	2.11197	0.0124836	12_8232267_8233306	MB_AST
OK	negbinomial.size	0.000604518	5.2241	0.00268578	12_8244181_8244640	MB_AST
OK	negbinomial.size	0.0198646	-5.58188	0.0450791	12_8306787_8307298	MB_AST
OK	negbinomial.size	1.92218e-09	-5.47404	4.54101e-08	12_8309121_8309633	MB_AST
OK	negbinomial.size	1.08631e-07	-0.884418	1.66688e-06	12_8325612_8327806	MB_AST
OK	negbinomial.size	7.06179e-05	1.44837	0.000450968	12_8333250_8334720	MB_AST
OK	negbinomial.size	2.03848e-06	1.23779	2.1823e-05	12_8339576_8340804	MB_AST
OK	negbinomial.size	0.00868389	-0.696196	0.0233687	12_8344713_8345516	MB_AST
OK	negbinomial.size	7.92492e-05	-1.83458	0.00049637	12_8345603_8345946	MB_AST
OK	negbinomial.size	0.00321458	-1.98574	0.010487	12_8347824_8348262	MB_AST
OK	negbinomial.size	0.000380214	-3.31082	0.00183645	12_8353161_8353568	MB_AST
OK	negbinomial.size	0.000810971	-1.95077	0.00341595	12_8353580_8353869	MB_AST
OK	negbinomial.size	9.80877e-42	-3.87463	5.8554e-39	12_8364198_8365174	MB_AST
OK	negbinomial.size	5.52075e-17	-2.58419	4.46377e-15	12_8365482_8365979	MB_AST
OK	negbinomial.size	0.00994901	-1.34172	0.0260817	12_8374249_8374798	MB_AST
OK	negbinomial.size	1.12549e-10	-7.19355	3.46005e-09	1_72964334_72964722	MB_AST
OK	negbinomial.size	1.91092e-08	-5.38483	3.54824e-07	12_8387430_8388000	MB_AST
OK	negbinomial.size	4.3222e-11	-7.20223	1.4374e-09	12_8389889_8390382	MB_AST
OK	negbinomial.size	1.38182e-05	-4.81705	0.000113423	12_8394259_8394765	MB_AST
OK	negbinomial.size	0.00455826	-6.38863	0.0139642	12_8433869_8434235	MB_AST
OK	negbinomial.size	0.0019024	4.97651	0.00685296	1_72966335_72966796	MB_AST
OK	negbinomial.size	1.13154e-20	-2.57718	1.39253e-18	12_8453358_8453827	MB_AST
OK	negbinomial.size	2.26623e-05	1.28392	0.000172145	12_8454363_8454910	MB_AST
OK	negbinomial.size	0.000507443	5.30616	0.00233183	12_8464834_8465225	MB_AST
OK	negbinomial.size	0.00186575	-1.04245	0.00674252	12_8467234_8467838	MB_AST
OK	negbinomial.size	1.2378e-05	-2.40558	0.000103233	12_8478978_8479801	MB_AST
OK	negbinomial.size	2.37824e-21	-2.03568	3.14968e-19	12_8495994_8496693	MB_AST
OK	negbinomial.size	2.78834e-08	-6.88758	4.97127e-07	1_72994701_72995332	MB_AST
OK	negbinomial.size	1.10163e-12	-7.42182	4.88661e-11	12_8511644_8512150	MB_AST
OK	negbinomial.size	0.00303775	1.86393	0.0100202	12_8521342_8521968	MB_AST
OK	negbinomial.size	0.000123643	2.20194	0.000721016	12_8536200_8536814	MB_AST
OK	negbinomial.size	0.00151508	5.04554	0.00569558	12_8538422_8538948	MB_AST
OK	negbinomial.size	0.000453612	5.07875	0.00212493	12_8545103_8545485	MB_AST
OK	negbinomial.size	0.0147944	4.31424	0.0357902	12_8684963_8685384	MB_AST
OK	negbinomial.size	0.0122537	-1.98323	0.0308451	12_8694187_8694545	MB_AST
OK	negbinomial.size	2.93701e-28	-3.68795	7.23627e-26	1_73004930_73005459	MB_AST
OK	negbinomial.size	0.0058684	-2.09276	0.0171302	12_8752423_8752726	MB_AST
OK	negbinomial.size	0.000612719	-3.39008	0.00271508	12_8779525_8780061	MB_AST
OK	negbinomial.size	7.25843e-05	5.56626	0.000461197	12_8889592_8889946	MB_AST
OK	negbinomial.size	0.00797569	-1.03781	0.0218301	12_8916402_8916708	MB_AST
OK	negbinomial.size	0.017536	-0.773604	0.0408777	1_14108390_14109331	MB_AST
OK	negbinomial.size	0.020759	-1.86381	0.0466842	1_73026930_73027222	MB_AST
OK	negbinomial.size	0.00223187	5.02174	0.00780843	12_8947973_8948819	MB_AST
OK	negbinomial.size	0.000536555	2.33855	0.00243846	12_8973391_8974750	MB_AST
OK	negbinomial.size	6.14413e-07	2.04165	7.68099e-06	12_9053120_9054266	MB_AST
OK	negbinomial.size	0.00577725	4.88717	0.016916	12_9113769_9113961	MB_AST
OK	negbinomial.size	0.0025094	-1.86217	0.00859839	1_73039449_73039830	MB_AST
OK	negbinomial.size	4.64157e-06	4.79099	4.45511e-05	12_9228446_9228993	MB_AST
OK	negbinomial.size	1.69175e-05	-3.50013	0.000134545	12_9452289_9452756	MB_AST
OK	negbinomial.size	0.0090493	4.60237	0.0241667	12_9492646_9492960	MB_AST
OK	negbinomial.size	0.0137395	1.97033	0.0338446	12_9855875_9856565	MB_AST
OK	negbinomial.size	4.129e-06	5.80758	4.02462e-05	12_9857711_9858330	MB_AST
OK	negbinomial.size	4.07789e-10	-0.952073	1.11865e-08	12_10390616_10391465	MB_AST
OK	negbinomial.size	0.0173056	-1.67263	0.0404422	12_10437944_10438558	MB_AST
OK	negbinomial.size	0.000166958	-5.93433	0.000928047	12_10614128_10614478	MB_AST
OK	negbinomial.size	0.00114638	5.19683	0.00454611	12_10866684_10867419	MB_AST
OK	negbinomial.size	0.00354974	-1.9596	0.0113771	1_73047025_73047329	MB_AST
OK	negbinomial.size	4.43582e-12	-5.6625	1.7789e-10	12_11066861_11067433	MB_AST
OK	negbinomial.size	1.0024e-08	-1.65258	1.99628e-07	12_11149432_11150670	MB_AST
OK	negbinomial.size	3.08655e-05	-5.64056	0.000223505	12_11332097_11332579	MB_AST
OK	negbinomial.size	0.0012122	5.18883	0.00475105	12_11337917_11338218	MB_AST
OK	negbinomial.size	1.71376e-08	5.08953	3.2185e-07	12_11348503_11349041	MB_AST
OK	negbinomial.size	8.56632e-07	4.93566	1.02396e-05	12_11362403_11363382	MB_AST
OK	negbinomial.size	8.55533e-09	5.20227	1.74263e-07	12_11427472_11428016	MB_AST
OK	negbinomial.size	0.00685484	0.669324	0.0193357	12_11435656_11438349	MB_AST
OK	negbinomial.size	6.30859e-08	-6.74505	1.0268e-06	1_73070321_73071205	MB_AST
OK	negbinomial.size	0.0170676	4.59101	0.0399927	12_11516186_11516384	MB_AST
OK	negbinomial.size	0.00806878	4.4893	0.0220376	12_11837444_11838752	MB_AST
OK	negbinomial.size	0.00357101	4.94122	0.0114303	12_11998940_11999344	MB_AST
OK	negbinomial.size	7.47208e-06	-5.99762	6.71329e-05	1_73153586_73153934	MB_AST
OK	negbinomial.size	0.000180414	-5.50416	0.00099043	12_12227552_12227979	MB_AST
OK	negbinomial.size	0.000304896	-1.733	0.00152891	12_12263121_12263529	MB_AST
OK	negbinomial.size	0.00268507	5.04512	0.0090736	12_12301905_12302132	MB_AST
OK	negbinomial.size	0.000802689	5.06638	0.00338594	1_73162297_73162500	MB_AST
OK	negbinomial.size	0.000177663	4.00102	0.000977458	12_12306624_12307792	MB_AST
OK	negbinomial.size	1.25857e-07	-2.15782	1.90056e-06	12_12316636_12317474	MB_AST
OK	negbinomial.size	0.00238807	-1.35259	0.0082569	12_12317563_12318298	MB_AST
OK	negbinomial.size	0.0193465	1.55162	0.0441724	12_12323658_12324160	MB_AST
OK	negbinomial.size	0.000264188	2.52186	0.00135979	12_12327826_12328153	MB_AST
OK	negbinomial.size	3.10061e-05	-1.71365	0.000224443	12_12337486_12337805	MB_AST
OK	negbinomial.size	1.64273e-09	3.34995	3.93744e-08	1_73227104_73227591	MB_AST
OK	negbinomial.size	0.00145072	-5.08819	0.00549737	12_12398512_12398742	MB_AST
OK	negbinomial.size	0.00123686	2.3906	0.00483194	12_12400998_12401439	MB_AST
OK	negbinomial.size	8.26925e-07	-3.01938	9.93503e-06	12_12496604_12497078	MB_AST
OK	negbinomial.size	0.00037818	-5.52643	0.00182854	12_12553599_12553932	MB_AST
OK	negbinomial.size	0.00125524	5.12894	0.00489101	12_12592697_12593022	MB_AST
OK	negbinomial.size	2.44414e-06	-2.88346	2.55626e-05	12_12676719_12677420	MB_AST
OK	negbinomial.size	1.96893e-05	2.79003	0.00015308	12_12680317_12680965	MB_AST
OK	negbinomial.size	0.000619217	5.28692	0.00273831	12_12684609_12685331	MB_AST
OK	negbinomial.size	6.51778e-06	4.4948	5.96761e-05	12_12722859_12724337	MB_AST
OK	negbinomial.size	0.000185297	5.45783	0.00101305	12_12765905_12766233	MB_AST
OK	negbinomial.size	1.86547e-06	1.16163	2.02199e-05	12_12809931_12811423	MB_AST
OK	negbinomial.size	0.00632251	2.13769	0.0181454	12_12819956_12820282	MB_AST
OK	negbinomial.size	0.0100693	5.58328	0.0263384	1_73256609_73256927	MB_AST
OK	negbinomial.size	0.000700279	-1.62052	0.0030288	12_12871142_12871938	MB_AST
OK	negbinomial.size	3.55361e-05	-6.18769	0.000252601	12_12893112_12893474	MB_AST
OK	negbinomial.size	2.46828e-10	-0.924576	7.07341e-09	12_12904352_12905422	MB_AST
OK	negbinomial.size	0.00520588	4.84027	0.0155531	12_12910702_12910932	MB_AST
OK	negbinomial.size	3.29827e-05	-2.37412	0.000236694	12_12935189_12935496	MB_AST
OK	negbinomial.size	0.00891244	1.00239	0.0238762	12_12941279_12942948	MB_AST
OK	negbinomial.size	0.000254538	-5.80038	0.00131946	12_13094211_13094529	MB_AST
OK	negbinomial.size	0.00101131	-2.34933	0.00410297	1_73265100_73265577	MB_AST
OK	negbinomial.size	0.000487169	-2.53888	0.00225449	12_13203262_13203559	MB_AST
OK	negbinomial.size	0.000415997	-1.20546	0.00197572	12_13268438_13270074	MB_AST
OK	negbinomial.size	0.0141993	-2.13688	0.0346953	12_13301218_13301720	MB_AST
OK	negbinomial.size	0.0096334	2.01116	0.0254042	12_13461515_13462619	MB_AST
OK	negbinomial.size	0.00402996	4.74506	0.012617	12_13540014_13540344	MB_AST
OK	negbinomial.size	0.000357332	4.23815	0.00174568	12_13541324_13541606	MB_AST
OK	negbinomial.size	0.0201082	1.81259	0.0455037	1_73363185_73364283	MB_AST
OK	negbinomial.size	1.15102e-07	-5.22155	1.75689e-06	12_13565087_13565801	MB_AST
OK	negbinomial.size	0.00838123	2.1828	0.0227255	12_13598667_13598929	MB_AST
OK	negbinomial.size	0.000438097	-5.48465	0.00206321	1_73487955_73488530	MB_AST
OK	negbinomial.size	0.0102824	4.56098	0.0268005	12_13809290_13809617	MB_AST
OK	negbinomial.size	1.45951e-06	5.90403	1.628e-05	12_13861207_13861876	MB_AST
OK	negbinomial.size	3.20324e-05	-4.65069	0.000230689	12_14015390_14015813	MB_AST
OK	negbinomial.size	0.00245251	4.79074	0.0084396	12_14149531_14150206	MB_AST
OK	negbinomial.size	0.000215256	0.661955	0.00115089	12_14151012_14152661	MB_AST
OK	negbinomial.size	4.35606e-05	-5.65198	0.000299974	12_14260550_14260842	MB_AST
OK	negbinomial.size	2.44061e-05	5.60235	0.000183279	12_14315447_14316150	MB_AST
OK	negbinomial.size	4.86657e-06	-4.85966	4.64469e-05	12_14996954_14998057	MB_AST
OK	negbinomial.size	0.000285008	5.31858	0.0014458	12_15151766_15152512	MB_AST
OK	negbinomial.size	0.000103897	-6.09866	0.00062338	12_15260984_15261254	MB_AST
OK	negbinomial.size	0.0105665	4.3522	0.0273851	12_15520280_15521218	MB_AST
OK	negbinomial.size	7.1602e-08	-3.55276	1.15073e-06	12_15617402_15617858	MB_AST
OK	negbinomial.size	0.000295931	-5.36848	0.00149156	12_15725749_15726197	MB_AST
OK	negbinomial.size	5.76101e-26	-6.218	1.17961e-23	12_15731302_15731906	MB_AST
OK	negbinomial.size	8.93561e-11	-7.50719	2.79356e-09	12_15750498_15750857	MB_AST
OK	negbinomial.size	0.0043268	-2.07608	0.0133784	12_15765837_15766390	MB_AST
OK	negbinomial.size	0.000692314	-5.48301	0.00300008	12_15795815_15796116	MB_AST
OK	negbinomial.size	7.58299e-05	4.41644	0.000478449	12_15800714_15801402	MB_AST
OK	negbinomial.size	5.35609e-40	-4.73077	3.01721e-37	12_15803753_15804526	MB_AST
OK	negbinomial.size	1.06872e-11	-3.48532	4.01859e-10	12_15812211_15812521	MB_AST
OK	negbinomial.size	1.01982e-06	-0.640221	1.19068e-05	12_15815500_15817467	MB_AST
OK	negbinomial.size	0.00431706	-1.6148	0.0133516	12_15896428_15896703	MB_AST
OK	negbinomial.size	0.00137926	-1.41187	0.00528043	12_15897488_15897927	MB_AST
OK	negbinomial.size	0.000484001	1.41119	0.0022426	1_14179974_14180715	MB_AST
OK	negbinomial.size	3.00546e-05	-5.72902	0.000218345	1_73547992_73548410	MB_AST
OK	negbinomial.size	0.00496234	-2.56706	0.0149603	12_16011476_16011724	MB_AST
OK	negbinomial.size	0.00196165	-2.94658	0.00702379	12_16091365_16091693	MB_AST
OK	negbinomial.size	0.000115245	2.65536	0.00067944	12_16135689_16135954	MB_AST
OK	negbinomial.size	1.10606e-05	-1.65024	9.3678e-05	12_16156297_16156814	MB_AST
OK	negbinomial.size	7.56801e-07	-4.19889	9.20777e-06	12_16189901_16190351	MB_AST
OK	negbinomial.size	2.71561e-13	-3.61189	1.31388e-11	12_16319575_16321115	MB_AST
OK	negbinomial.size	0.000324079	-3.17558	0.00160891	1_73573561_73573955	MB_AST
OK	negbinomial.size	0.00473469	-1.63761	0.014405	12_16467060_16467356	MB_AST
OK	negbinomial.size	0.0176631	4.53029	0.0411161	12_16488817_16489097	MB_AST
OK	negbinomial.size	0.0177718	0.790855	0.0413224	12_16515034_16515667	MB_AST
OK	negbinomial.size	0.00568977	-2.19557	0.0167096	12_16519841_16520211	MB_AST
OK	negbinomial.size	0.000637137	-0.987342	0.00280402	12_16532758_16533757	MB_AST
OK	negbinomial.size	0.0126841	-3.57261	0.0317038	12_16536539_16536813	MB_AST
OK	negbinomial.size	0.000562098	5.30943	0.00253092	12_16553426_16553699	MB_AST
OK	negbinomial.size	1.32665e-06	-6.32201	1.49832e-05	12_16557310_16557655	MB_AST
OK	negbinomial.size	3.10021e-05	-2.49566	0.000224427	12_16568653_16569318	MB_AST
OK	negbinomial.size	5.71321e-05	-5.67918	0.000376409	12_16582912_16583203	MB_AST
OK	negbinomial.size	0.0153158	5.56978	0.0367671	1_73630646_73630964	MB_AST
OK	negbinomial.size	8.38114e-06	1.47236	7.40528e-05	12_16589365_16590983	MB_AST
OK	negbinomial.size	0.00832096	4.74199	0.022594	12_16603762_16604107	MB_AST
OK	negbinomial.size	3.48002e-08	-1.73889	6.06271e-07	12_16618667_16619935	MB_AST
OK	negbinomial.size	0.00789954	-1.56416	0.0216542	12_16634232_16634505	MB_AST
OK	negbinomial.size	7.91658e-07	-5.07912	9.57169e-06	1_73673022_73673314	MB_AST
OK	negbinomial.size	3.24133e-21	-2.33627	4.23661e-19	12_16643612_16644531	MB_AST
OK	negbinomial.size	1.85688e-19	-2.04339	2.06491e-17	12_16653373_16654307	MB_AST
OK	negbinomial.size	4.6675e-05	-3.2358	0.000317377	12_16654311_16654650	MB_AST
OK	negbinomial.size	9.40587e-27	-3.04535	2.07844e-24	12_16656957_16657709	MB_AST
OK	negbinomial.size	6.00992e-05	-5.66819	0.000392806	12_16662573_16662777	MB_AST
OK	negbinomial.size	1.20003e-30	-3.04545	3.38798e-28	12_16663107_16663603	MB_AST
OK	negbinomial.size	5.41864e-08	-2.93586	8.96912e-07	1_73673424_73674002	MB_AST
OK	negbinomial.size	0.00206272	-2.92768	0.00731624	12_16723843_16724202	MB_AST
OK	negbinomial.size	0.0186931	4.5089	0.0430038	12_16765199_16765393	MB_AST
OK	negbinomial.size	0.0113124	-1.55591	0.0289569	12_16806065_16806297	MB_AST
OK	negbinomial.size	0.011675	0.885644	0.029685	12_16810668_16811764	MB_AST
OK	negbinomial.size	4.80749e-06	-2.98012	4.59747e-05	12_16820826_16821255	MB_AST
OK	negbinomial.size	0.017661	-2.15457	0.0411161	12_16828342_16828751	MB_AST
OK	negbinomial.size	0.00696197	4.61932	0.0195867	12_16845218_16845736	MB_AST
OK	negbinomial.size	0.000134576	5.40353	0.000773832	12_16850398_16850867	MB_AST
OK	negbinomial.size	0.000134461	-5.57621	0.000773261	1_73725679_73725915	MB_AST
OK	negbinomial.size	0.000213588	2.1372	0.00114319	12_16855735_16856566	MB_AST
OK	negbinomial.size	0.000205969	-2.8377	0.00110849	12_16882365_16882726	MB_AST
OK	negbinomial.size	0.000617356	0.499603	0.00273169	12_16894090_16895637	MB_AST
OK	negbinomial.size	0.000423531	-5.639	0.00200547	12_16920075_16920458	MB_AST
OK	negbinomial.size	0.00327664	1.39207	0.0106538	12_16999939_17000747	MB_AST
OK	negbinomial.size	0.0147652	4.59569	0.0357393	12_17006185_17006458	MB_AST
OK	negbinomial.size	0.0104608	4.3555	0.0271617	12_17036751_17037553	MB_AST
OK	negbinomial.size	0.0173068	4.49284	0.0404443	12_17050996_17051570	MB_AST
OK	negbinomial.size	0.0143333	-1.81587	0.0349463	12_17072619_17073096	MB_AST
OK	negbinomial.size	0.0101771	4.63756	0.0265724	12_17101718_17102043	MB_AST
OK	negbinomial.size	0.002583	2.24932	0.00880381	12_17140284_17140753	MB_AST
OK	negbinomial.size	0.0201981	-1.03322	0.0456632	12_17174653_17175002	MB_AST
OK	negbinomial.size	1.13706e-07	-6.78555	1.73757e-06	1_73908402_73908597	MB_AST
OK	negbinomial.size	0.00635957	1.52593	0.0182257	12_17175528_17177003	MB_AST
OK	negbinomial.size	0.0027148	5.04236	0.00915788	12_17227075_17227473	MB_AST
OK	negbinomial.size	4.45504e-09	3.29673	9.72258e-08	12_17241442_17241878	MB_AST
OK	negbinomial.size	0.00741553	4.77705	0.0205947	12_17242480_17242958	MB_AST
OK	negbinomial.size	0.00664601	4.49705	0.0188694	12_17253250_17253605	MB_AST
OK	negbinomial.size	0.000513716	-3.16744	0.00235392	12_17281405_17281966	MB_AST
OK	negbinomial.size	0.000651092	-2.45437	0.00285434	12_17324892_17325276	MB_AST
OK	negbinomial.size	7.26004e-08	-7.05373	1.16491e-06	12_17352517_17352747	MB_AST
OK	negbinomial.size	3.31981e-05	-6.02947	0.000238098	12_17411025_17411392	MB_AST
OK	negbinomial.size	0.013338	4.54594	0.0330484	12_17439467_17439987	MB_AST
OK	negbinomial.size	0.00283181	4.93008	0.00947026	12_17508481_17508687	MB_AST
OK	negbinomial.size	0.000583684	5.10382	0.00260848	12_17552984_17553471	MB_AST
OK	negbinomial.size	0.0184838	4.56178	0.0426089	12_17588552_17589032	MB_AST
OK	negbinomial.size	0.00226029	5.08298	0.00789012	12_17704298_17704689	MB_AST
OK	negbinomial.size	0.00992968	4.57241	0.0260413	12_17762443_17762784	MB_AST
OK	negbinomial.size	0.00519231	4.73609	0.015521	12_17781289_17781570	MB_AST
OK	negbinomial.size	1.06599e-05	2.85745	9.07782e-05	1_73933093_73933420	MB_AST
OK	negbinomial.size	0.00514741	2.04159	0.0154149	12_18609812_18610506	MB_AST
OK	negbinomial.size	0.0190749	4.55004	0.0437007	12_19288044_19288924	MB_AST
OK	negbinomial.size	0.0102369	4.75938	0.026697	12_20232186_20232414	MB_AST
OK	negbinomial.size	6.71365e-06	4.7705	6.1194e-05	12_20233070_20233360	MB_AST
OK	negbinomial.size	0.000775116	1.31354	0.0032915	12_20614804_20615403	MB_AST
OK	negbinomial.size	0.000553212	1.12866	0.00249808	12_20920103_20921575	MB_AST
OK	negbinomial.size	0.000282313	1.65906	0.00143474	12_20990058_20990907	MB_AST
OK	negbinomial.size	0.00816744	-2.58666	0.0222468	12_21119728_21120182	MB_AST
OK	negbinomial.size	2.44923e-07	-6.4005	3.40255e-06	1_73934175_73934638	MB_AST
OK	negbinomial.size	0.0125062	4.46195	0.0313367	12_21123785_21124152	MB_AST
OK	negbinomial.size	0.00238466	4.77232	0.00824845	12_21125549_21126636	MB_AST
OK	negbinomial.size	5.56452e-15	-2.34786	3.51593e-13	12_21136414_21136737	MB_AST
OK	negbinomial.size	0.00446905	4.84562	0.0137355	12_21143709_21144146	MB_AST
OK	negbinomial.size	0.0147359	5.65615	0.0356925	12_21147713_21148026	MB_AST
OK	negbinomial.size	1.03452e-07	-4.08957	1.59755e-06	12_21160592_21160936	MB_AST
OK	negbinomial.size	0.0128673	-1.42343	0.0320775	12_21183013_21183670	MB_AST
OK	negbinomial.size	3.00036e-10	-2.21087	8.46478e-09	1_73943412_73944191	MB_AST
OK	negbinomial.size	0.0124301	1.6628	0.0311838	12_21226758_21227877	MB_AST
OK	negbinomial.size	0.00865879	2.09963	0.0233144	12_21265804_21266069	MB_AST
OK	negbinomial.size	0.00291286	4.99231	0.00968516	12_21266685_21266908	MB_AST
OK	negbinomial.size	0.000315899	5.39295	0.00157448	12_21306257_21307374	MB_AST
OK	negbinomial.size	0.00231354	-0.704847	0.00804016	1_73944453_73945217	MB_AST
OK	negbinomial.size	0.00289361	4.99393	0.00963262	12_21387974_21388657	MB_AST
OK	negbinomial.size	0.00716505	4.74766	0.020041	12_21396292_21396743	MB_AST
OK	negbinomial.size	0.00722326	0.319609	0.0201686	12_21416827_21418757	MB_AST
OK	negbinomial.size	3.65268e-05	1.58805	0.000258632	12_21425839_21426794	MB_AST
OK	negbinomial.size	2.53461e-26	-2.15406	5.36372e-24	1_73962681_73963851	MB_AST
OK	negbinomial.size	0.00818453	1.49944	0.0222883	12_21511094_21511763	MB_AST
OK	negbinomial.size	0.0196326	1.5857	0.0446752	12_24096863_24097556	MB_AST
OK	negbinomial.size	4.19083e-12	-4.0969	1.68741e-10	1_14218832_14219818	MB_AST
OK	negbinomial.size	0.00260801	-2.33764	0.00887443	1_73969511_73969940	MB_AST
OK	negbinomial.size	2.89574e-05	4.61932	0.000211669	12_24513607_24513957	MB_AST
OK	negbinomial.size	0.00257361	5.02221	0.00878029	12_24519721_24520213	MB_AST
OK	negbinomial.size	1.77675e-07	-1.93416	2.57164e-06	12_24537730_24538259	MB_AST
OK	negbinomial.size	0.00743476	4.59942	0.020639	12_24543456_24543849	MB_AST
OK	negbinomial.size	1.13734e-05	-4.77912	9.59549e-05	1_73977234_73977949	MB_AST
OK	negbinomial.size	0.00476757	-4.28126	0.0144856	12_24563584_24563961	MB_AST
OK	negbinomial.size	0.00025327	-2.10564	0.00131408	12_24568653_24569179	MB_AST
OK	negbinomial.size	0.00621217	-0.48255	0.0179128	12_24571669_24572658	MB_AST
OK	negbinomial.size	2.63935e-08	-5.4795	4.73733e-07	12_24578380_24578746	MB_AST
OK	negbinomial.size	0.0132938	-1.41592	0.0329571	12_24600627_24601240	MB_AST
OK	negbinomial.size	0.0208232	1.90183	0.0467986	12_24601466_24601852	MB_AST
OK	negbinomial.size	1.4905e-05	4.5926	0.000120717	12_24602755_24603530	MB_AST
OK	negbinomial.size	0.00822701	-0.993734	0.0223832	1_73979177_73979594	MB_AST
OK	negbinomial.size	0.000214346	-3.29114	0.00114684	12_24606661_24606924	MB_AST
OK	negbinomial.size	0.0108441	4.70062	0.0279681	12_24609427_24609938	MB_AST
OK	negbinomial.size	0.00810477	4.79135	0.0221113	12_24623639_24623943	MB_AST
OK	negbinomial.size	0.00174954	5.04495	0.00639339	12_24633084_24633467	MB_AST
OK	negbinomial.size	1.5405e-05	0.53999	0.000124238	12_24650770_24652403	MB_AST
OK	negbinomial.size	0.00390008	1.0878	0.0122834	12_24679136_24681097	MB_AST
OK	negbinomial.size	3.65158e-05	-1.68757	0.000258584	12_24710229_24710854	MB_AST
OK	negbinomial.size	0.000968474	-2.04801	0.00395916	12_24715684_24716125	MB_AST
OK	negbinomial.size	2.32455e-06	-2.7539	2.45017e-05	12_24717007_24717495	MB_AST
OK	negbinomial.size	1.62121e-05	-2.3627	0.000129719	12_24730643_24731377	MB_AST
OK	negbinomial.size	0.00758053	-1.83388	0.0209532	12_24734830_24735489	MB_AST
OK	negbinomial.size	0.00616514	-1.50322	0.0178084	12_24744766_24745247	MB_AST
OK	negbinomial.size	3.32959e-05	-5.79366	0.000238727	12_24752128_24752424	MB_AST
OK	negbinomial.size	0.000152098	-1.23848	0.000859024	12_24758433_24758954	MB_AST
OK	negbinomial.size	0.00392654	-2.22724	0.0123534	12_24799373_24799989	MB_AST
OK	negbinomial.size	2.59418e-05	-2.94404	0.000192976	1_73986727_73987040	MB_AST
OK	negbinomial.size	4.35718e-14	-0.985337	2.39711e-12	12_24830733_24831923	MB_AST
OK	negbinomial.size	0.000839235	5.20134	0.0035133	12_24848840_24849075	MB_AST
OK	negbinomial.size	0.00128634	-5.28266	0.00498742	12_24858169_24858485	MB_AST
OK	negbinomial.size	2.16009e-08	-1.00414	3.95581e-07	12_24893699_24894735	MB_AST
OK	negbinomial.size	0.000485159	-2.51813	0.00224683	1_73988526_73988769	MB_AST
OK	negbinomial.size	0.00242079	-1.55795	0.00834886	12_24899857_24900108	MB_AST
OK	negbinomial.size	0.000267685	-5.39811	0.00137407	12_24932851_24933493	MB_AST
OK	negbinomial.size	0.00303866	-6.29484	0.0100222	12_24936882_24937134	MB_AST
OK	negbinomial.size	0.000159609	-5.94867	0.000894039	12_24948415_24948673	MB_AST
OK	negbinomial.size	1.47016e-07	-6.38751	2.17807e-06	12_24950900_24951287	MB_AST
OK	negbinomial.size	0.0161824	1.19433	0.0383665	1_73991293_73991542	MB_AST
OK	negbinomial.size	0.0022991	-1.38656	0.00799979	12_24963493_24964047	MB_AST
OK	negbinomial.size	1.73573e-18	-2.04677	1.69185e-16	12_24965422_24966250	MB_AST
OK	negbinomial.size	0.000972289	-0.712533	0.00397232	12_24974539_24975674	MB_AST
OK	negbinomial.size	0.0187539	1.57069	0.0431172	12_24976661_24977007	MB_AST
OK	negbinomial.size	0.0047756	4.75953	0.0145045	12_24983144_24983480	MB_AST
OK	negbinomial.size	1.61804e-07	-6.88838	2.36965e-06	1_73992801_73993138	MB_AST
OK	negbinomial.size	0.0132508	4.47489	0.0328662	12_25021203_25021397	MB_AST
OK	negbinomial.size	0.00571609	-1.75584	0.0167709	12_25027312_25027746	MB_AST
OK	negbinomial.size	1.09911e-05	-2.68174	9.31353e-05	12_25032021_25032659	MB_AST
OK	negbinomial.size	0.00614187	4.68777	0.0177574	12_25041831_25042314	MB_AST
OK	negbinomial.size	0.000871453	-1.93599	0.00362754	12_25061584_25061917	MB_AST
OK	negbinomial.size	5.50897e-22	-1.46987	7.78576e-20	12_25095689_25096705	MB_AST
OK	negbinomial.size	7.76985e-06	-0.764777	6.94028e-05	12_25098407_25099992	MB_AST
OK	negbinomial.size	6.59245e-20	-3.37725	7.56952e-18	12_25100913_25101192	MB_AST
OK	negbinomial.size	2.68078e-05	-5.5526	0.00019836	12_25108931_25109329	MB_AST
OK	negbinomial.size	1.60743e-05	-4.09316	0.000128796	1_14229204_14229493	MB_AST
OK	negbinomial.size	0.0002875	5.34146	0.00145574	12_25111565_25111863	MB_AST
OK	negbinomial.size	0.00040898	-5.21019	0.00194818	12_25117675_25118218	MB_AST
OK	negbinomial.size	7.81561e-06	-4.84691	6.97493e-05	12_25119058_25119376	MB_AST
OK	negbinomial.size	2.29967e-06	-6.21886	2.42664e-05	12_25143356_25143812	MB_AST
OK	negbinomial.size	0.000346574	-1.80456	0.00170206	12_25154462_25155516	MB_AST
OK	negbinomial.size	1.2993e-10	-1.852	3.94585e-09	12_25160852_25161688	MB_AST
OK	negbinomial.size	0.00191285	1.59159	0.0068842	12_25164474_25164841	MB_AST
OK	negbinomial.size	1.541e-07	-2.68349	2.26679e-06	1_74056397_74056660	MB_AST
OK	negbinomial.size	0.00545576	-1.61689	0.0161485	12_25191241_25191575	MB_AST
OK	negbinomial.size	0.000110454	-2.90897	0.000655645	12_25204424_25204954	MB_AST
OK	negbinomial.size	0.000918553	-2.44442	0.00378565	12_25211565_25211852	MB_AST
OK	negbinomial.size	0.000171043	-2.54641	0.000947032	12_25213251_25213487	MB_AST
OK	negbinomial.size	0.000549121	-2.19048	0.00248315	12_25216597_25216831	MB_AST
OK	negbinomial.size	1.07049e-05	-6.15122	9.10833e-05	12_25220258_25220489	MB_AST
OK	negbinomial.size	0.0138589	-5.79037	0.0340682	1_74068587_74068953	MB_AST
OK	negbinomial.size	0.000122185	-6.03373	0.000713801	12_25232846_25233201	MB_AST
OK	negbinomial.size	1.66888e-49	-2.74517	1.65492e-46	12_25239929_25241129	MB_AST
OK	negbinomial.size	0.00230863	-5.07428	0.00802579	12_25244971_25245330	MB_AST
OK	negbinomial.size	1.475e-10	-6.86732	4.42787e-09	12_25248034_25248354	MB_AST
OK	negbinomial.size	3.36047e-14	-3.06857	1.87629e-12	12_25253022_25253657	MB_AST
OK	negbinomial.size	5.6806e-08	-6.91684	9.36141e-07	12_25262899_25263384	MB_AST
OK	negbinomial.size	0.00117531	-5.31243	0.00463478	12_25278203_25278685	MB_AST
OK	negbinomial.size	1.20957e-05	-5.82627	0.000101202	1_74069209_74069556	MB_AST
OK	negbinomial.size	0.0145334	-1.99688	0.0353132	12_25336306_25336577	MB_AST
OK	negbinomial.size	0.0104421	4.62913	0.0271266	12_25475493_25476194	MB_AST
OK	negbinomial.size	0.0026288	5.03451	0.00893231	12_25527138_25527607	MB_AST
OK	negbinomial.size	7.3355e-06	-2.48818	6.61237e-05	12_25575643_25576124	MB_AST
OK	negbinomial.size	0.0188402	5.44704	0.0432701	12_25757097_25757842	MB_AST
OK	negbinomial.size	5.07587e-12	-7.95275	2.01004e-10	12_25782684_25783046	MB_AST
OK	negbinomial.size	0.00248839	5.062	0.00854029	1_74074588_74074833	MB_AST
OK	negbinomial.size	0.00209531	2.31366	0.00741345	12_25870867_25871735	MB_AST
OK	negbinomial.size	0.0142374	-1.83211	0.0347657	12_25884080_25884491	MB_AST
OK	negbinomial.size	1.85877e-05	-2.04213	0.000145771	12_26112654_26113209	MB_AST
OK	negbinomial.size	1.11072e-15	-7.33366	7.69919e-14	12_26115357_26116087	MB_AST
OK	negbinomial.size	1.19788e-05	-8.16253	0.000100392	12_26126168_26126711	MB_AST
OK	negbinomial.size	0.000783547	5.15509	0.00332002	12_26128105_26128282	MB_AST
OK	negbinomial.size	0.00663862	-1.89374	0.0188547	12_26136098_26136417	MB_AST
OK	negbinomial.size	0.000103869	-2.30015	0.000623246	12_26144658_26146238	MB_AST
OK	negbinomial.size	0.0132302	-2.21165	0.0328279	12_26162990_26163402	MB_AST
OK	negbinomial.size	0.00166174	-4.2399	0.00613276	1_74080794_74081370	MB_AST
OK	negbinomial.size	0.0207481	4.42374	0.046664	12_26291277_26291849	MB_AST
OK	negbinomial.size	9.39341e-07	4.79899	1.1088e-05	12_26302338_26303041	MB_AST
OK	negbinomial.size	6.45071e-05	1.91017	0.000416985	12_26314735_26315722	MB_AST
OK	negbinomial.size	0.000394894	-1.96429	0.00189424	12_26320773_26321722	MB_AST
OK	negbinomial.size	0.0122044	4.70527	0.0307493	12_26329189_26329538	MB_AST
OK	negbinomial.size	3.3351e-14	-2.55548	1.86387e-12	12_26330685_26332124	MB_AST
OK	negbinomial.size	0.000682076	2.29893	0.00296493	12_26333822_26334311	MB_AST
OK	negbinomial.size	9.10786e-09	-6.69954	1.83762e-07	1_74084386_74084629	MB_AST
OK	negbinomial.size	2.21254e-07	-7.028	3.11265e-06	12_26341747_26342114	MB_AST
OK	negbinomial.size	0.00125979	-1.09977	0.00490634	12_26351379_26351937	MB_AST
OK	negbinomial.size	0.00224176	-6.42716	0.00783799	12_26365914_26366140	MB_AST
OK	negbinomial.size	7.68145e-19	-3.40021	7.89787e-17	12_26369896_26370632	MB_AST
OK	negbinomial.size	2.82853e-06	-2.97443	2.89829e-05	1_74088145_74088389	MB_AST
OK	negbinomial.size	0.00806076	0.865628	0.0220204	12_26404877_26406166	MB_AST
OK	negbinomial.size	1.65942e-06	0.916611	1.82486e-05	12_26414377_26415660	MB_AST
OK	negbinomial.size	0.00420355	0.93514	0.0130601	12_26416565_26417096	MB_AST
OK	negbinomial.size	0.00886854	1.38094	0.0237792	12_26532554_26533799	MB_AST
OK	negbinomial.size	0.000138187	5.49449	0.000791483	12_26620780_26621570	MB_AST
OK	negbinomial.size	0.000622193	-5.38307	0.00274904	12_26679658_26680027	MB_AST
OK	negbinomial.size	0.0118343	4.71504	0.0300118	12_26877748_26878193	MB_AST
OK	negbinomial.size	0.0221893	4.44253	0.0492555	12_26902773_26904138	MB_AST
OK	negbinomial.size	0.000106608	-5.63108	0.000636563	12_26930819_26931348	MB_AST
OK	negbinomial.size	8.32029e-06	4.70598	7.36127e-05	12_26936428_26936957	MB_AST
OK	negbinomial.size	0.00100091	5.07572	0.00406766	12_26938197_26938457	MB_AST
OK	negbinomial.size	0.000511273	5.30964	0.00234473	12_26940168_26940356	MB_AST
OK	negbinomial.size	8.51918e-09	-6.61723	1.73637e-07	12_26964523_26964833	MB_AST
OK	negbinomial.size	0.0107985	4.58008	0.0278739	12_27037433_27037668	MB_AST
OK	negbinomial.size	0.0145483	1.63436	0.0353407	12_27065402_27065809	MB_AST
OK	negbinomial.size	0.000119651	-5.50861	0.000701524	12_27119543_27119887	MB_AST
OK	negbinomial.size	0.00190237	-2.01699	0.00685296	12_27135055_27135483	MB_AST
OK	negbinomial.size	0.000452531	5.28931	0.00212053	12_27182208_27183235	MB_AST
OK	negbinomial.size	1.03746e-05	2.0427	8.87199e-05	12_27248204_27249017	MB_AST
OK	negbinomial.size	0.000367881	-5.28973	0.00178775	12_27311199_27311463	MB_AST
OK	negbinomial.size	0.000678154	4.11848	0.00295141	12_27321598_27322036	MB_AST
OK	negbinomial.size	3.95418e-05	4.35946	0.000276585	12_27339090_27339348	MB_AST
OK	negbinomial.size	2.06229e-05	-2.8037	0.000159275	1_74108040_74108536	MB_AST
OK	negbinomial.size	0.00192445	4.9909	0.00691723	12_27339412_27339693	MB_AST
OK	negbinomial.size	0.000156481	-5.77354	0.000878905	12_27611518_27611811	MB_AST
OK	negbinomial.size	0.0223556	4.31467	0.0495602	12_27931963_27933067	MB_AST
OK	negbinomial.size	0.00795327	2.03905	0.0217786	12_27977836_27978825	MB_AST
OK	negbinomial.size	0.0178233	4.44035	0.0414109	12_27988530_27988885	MB_AST
OK	negbinomial.size	0.00144957	5.14995	0.00549389	12_28013778_28014101	MB_AST
OK	negbinomial.size	0.00463794	2.19372	0.0141646	12_28055491_28056087	MB_AST
OK	negbinomial.size	1.07154e-05	4.73793	9.11662e-05	12_28119435_28120467	MB_AST
OK	negbinomial.size	2.35705e-09	-7.51928	5.45454e-08	1_74115694_74115964	MB_AST
OK	negbinomial.size	0.00552917	4.78625	0.0163247	12_28284263_28284600	MB_AST
OK	negbinomial.size	1.39911e-15	-6.02931	9.51139e-14	12_28460820_28461388	MB_AST
OK	negbinomial.size	2.64476e-05	-5.94815	0.000196204	12_28532396_28532681	MB_AST
OK	negbinomial.size	0.00263406	2.25617	0.00894681	12_28552498_28552712	MB_AST
OK	negbinomial.size	8.25052e-07	1.52592	9.91649e-06	12_28589064_28590780	MB_AST
OK	negbinomial.size	0.00781206	-2.00555	0.0214645	12_28598934_28599365	MB_AST
OK	negbinomial.size	0.00752809	1.74049	0.0208408	12_28602455_28602934	MB_AST
OK	negbinomial.size	2.43088e-09	1.91901	5.60592e-08	12_28607258_28608586	MB_AST
OK	negbinomial.size	5.10449e-05	0.931876	0.000342071	12_28635318_28636292	MB_AST
OK	negbinomial.size	0.0193211	4.49626	0.0441319	12_28647398_28647711	MB_AST
OK	negbinomial.size	4.33758e-06	2.46514	4.19622e-05	12_28649160_28649956	MB_AST
OK	negbinomial.size	0.0187626	0.401427	0.0431323	12_28674855_28675889	MB_AST
OK	negbinomial.size	0.000281853	1.77508	0.00143317	12_28686298_28687038	MB_AST
OK	negbinomial.size	0.00298798	5.03587	0.00988832	12_28694367_28694561	MB_AST
OK	negbinomial.size	0.00257799	4.86018	0.00879123	12_28704608_28704923	MB_AST
OK	negbinomial.size	8.31129e-08	6.03862	1.31443e-06	12_28710622_28711175	MB_AST
OK	negbinomial.size	0.0127404	4.56192	0.03182	12_28722130_28722403	MB_AST
OK	negbinomial.size	0.00995188	4.68545	0.026087	1_74140173_74140520	MB_AST
OK	negbinomial.size	0.00148538	0.727847	0.00560377	12_28751035_28752172	MB_AST
OK	negbinomial.size	5.3445e-07	-4.95577	6.7939e-06	12_28773616_28774241	MB_AST
OK	negbinomial.size	0.00396214	-4.50357	0.012444	12_28774622_28775591	MB_AST
OK	negbinomial.size	2.88015e-06	-7.88412	2.94464e-05	12_28779209_28779464	MB_AST
OK	negbinomial.size	1.5072e-11	-2.72334	5.48777e-10	12_28797004_28797464	MB_AST
OK	negbinomial.size	0.0184374	5.45958	0.0425329	1_74147001_74147387	MB_AST
OK	negbinomial.size	0.00329058	1.17406	0.0106899	12_28804545_28805665	MB_AST
OK	negbinomial.size	1.32637e-07	3.01963	1.9916e-06	12_28816634_28818107	MB_AST
OK	negbinomial.size	0.00663447	1.75341	0.018846	12_28830957_28831203	MB_AST
OK	negbinomial.size	6.03375e-06	-6.28023	5.57936e-05	1_74149011_74149907	MB_AST
OK	negbinomial.size	3.69756e-05	-1.46471	0.000261255	12_28865191_28865921	MB_AST
OK	negbinomial.size	0.000365436	1.42906	0.00177832	12_28872101_28872890	MB_AST
OK	negbinomial.size	0.00368063	4.76921	0.0117162	12_28875131_28875607	MB_AST
OK	negbinomial.size	0.0193925	4.13783	0.0442455	12_28880436_28881386	MB_AST
OK	negbinomial.size	0.00346565	4.87862	0.0111562	12_28888767_28889371	MB_AST
OK	negbinomial.size	0.00903856	1.95066	0.0241429	12_28906585_28907831	MB_AST
OK	negbinomial.size	4.38611e-06	-2.16559	4.23839e-05	1_14244906_14245267	MB_AST
OK	negbinomial.size	1.17764e-05	5.71796	9.88752e-05	12_28912255_28913091	MB_AST
OK	negbinomial.size	0.000249843	5.41447	0.00129945	12_28999247_28999566	MB_AST
OK	negbinomial.size	1.37675e-05	1.35934	0.000113061	12_29082796_29084289	MB_AST
OK	negbinomial.size	0.00560724	-1.0048	0.0165145	12_29095523_29096573	MB_AST
OK	negbinomial.size	2.35991e-10	-5.45224	6.80022e-09	12_29100242_29100977	MB_AST
OK	negbinomial.size	0.000102319	-5.89196	0.000615763	12_29117467_29117830	MB_AST
OK	negbinomial.size	1.82512e-06	-2.96176	1.98345e-05	12_29128622_29129226	MB_AST
OK	negbinomial.size	0.0221593	-1.5976	0.0492077	12_29175835_29176411	MB_AST
OK	negbinomial.size	0.00499597	4.77995	0.015039	12_29178317_29178718	MB_AST
OK	negbinomial.size	5.54647e-11	-5.2985	1.80208e-09	12_29189117_29189796	MB_AST
OK	negbinomial.size	3.42171e-07	-3.4359	4.57963e-06	12_29216986_29217746	MB_AST
OK	negbinomial.size	0.00680478	1.92254	0.0192176	12_29239080_29240661	MB_AST
OK	negbinomial.size	3.19988e-07	-0.617305	4.31741e-06	12_29290411_29291642	MB_AST
OK	negbinomial.size	8.72187e-05	-3.37182	0.000538112	12_29302042_29302590	MB_AST
OK	negbinomial.size	0.00148278	5.11434	0.00559555	12_29310214_29310585	MB_AST
OK	negbinomial.size	0.00123448	4.97558	0.00482483	12_29342244_29342700	MB_AST
OK	negbinomial.size	0.00777879	0.906563	0.0213951	12_29367922_29369011	MB_AST
OK	negbinomial.size	0.00069577	4.95014	0.0030131	12_29530266_29530640	MB_AST
OK	negbinomial.size	0.0195105	4.33319	0.0444513	12_29538011_29538711	MB_AST
OK	negbinomial.size	0.00193634	1.91275	0.0069529	12_29547107_29548722	MB_AST
OK	negbinomial.size	1.4989e-05	5.5299	0.000121332	12_29556671_29557166	MB_AST
OK	negbinomial.size	0.00762578	4.83877	0.0210538	12_29560470_29560792	MB_AST
OK	negbinomial.size	0.0137999	4.66505	0.0339664	12_29562686_29563039	MB_AST
OK	negbinomial.size	0.00985828	4.77041	0.0258858	12_29571562_29572002	MB_AST
OK	negbinomial.size	0.00272063	5.04541	0.00917412	12_29574964_29575639	MB_AST
OK	negbinomial.size	8.32254e-05	-2.205	0.000517278	12_29605294_29605534	MB_AST
OK	negbinomial.size	0.00586458	-2.95023	0.0171224	1_74261941_74262550	MB_AST
OK	negbinomial.size	4.7543e-05	5.60596	0.000322202	12_29621319_29622314	MB_AST
OK	negbinomial.size	0.00355343	4.94248	0.0113853	12_29626773_29627223	MB_AST
OK	negbinomial.size	1.06798e-05	5.74541	9.09275e-05	12_29629597_29630562	MB_AST
OK	negbinomial.size	0.00283296	-5.14754	0.00947356	12_29647656_29647975	MB_AST
OK	negbinomial.size	0.000639687	-1.01551	0.00281328	12_29654436_29655881	MB_AST
OK	negbinomial.size	1.41945e-05	-2.29743	0.000115932	12_29663462_29664011	MB_AST
OK	negbinomial.size	1.22847e-06	-6.4709	1.40369e-05	1_74265737_74266246	MB_AST
OK	negbinomial.size	1.175e-06	-1.22948	1.35108e-05	12_29664238_29665562	MB_AST
OK	negbinomial.size	0.0213075	5.54433	0.04768	12_29676472_29676942	MB_AST
OK	negbinomial.size	1.09602e-08	-6.58385	2.16263e-07	12_29680700_29681189	MB_AST
OK	negbinomial.size	2.02903e-08	-3.2044	3.7415e-07	12_29692022_29692481	MB_AST
OK	negbinomial.size	0.012804	4.48684	0.0319469	12_29695784_29696128	MB_AST
OK	negbinomial.size	0.000710911	-1.31379	0.00306636	12_29697982_29698680	MB_AST
OK	negbinomial.size	0.00465333	1.30733	0.0141993	12_29701931_29703339	MB_AST
OK	negbinomial.size	2.93899e-05	-3.01727	0.000214347	12_29719061_29719489	MB_AST
OK	negbinomial.size	0.00757505	1.49594	0.0209418	12_29723195_29724146	MB_AST
OK	negbinomial.size	3.03631e-05	-3.5609	0.000220293	12_29742924_29743256	MB_AST
OK	negbinomial.size	0.00337644	4.91979	0.0109156	12_29772091_29772682	MB_AST
OK	negbinomial.size	0.000604092	2.30127	0.00268449	12_29809521_29810295	MB_AST
OK	negbinomial.size	1.25626e-06	-6.06302	1.4304e-05	1_14291966_14292393	MB_AST
OK	negbinomial.size	0.00513301	4.7081	0.0153771	12_29854246_29854890	MB_AST
OK	negbinomial.size	0.000184328	-5.60124	0.00100862	12_29862670_29863247	MB_AST
OK	negbinomial.size	0.0091974	-6.01175	0.0244804	12_29874966_29875273	MB_AST
OK	negbinomial.size	0.00526379	-1.60614	0.0156929	12_29894381_29894887	MB_AST
OK	negbinomial.size	4.97549e-10	-0.85213	1.34248e-08	1_74295250_74296619	MB_AST
OK	negbinomial.size	0.000892788	-0.96211	0.00369865	12_29937942_29938932	MB_AST
OK	negbinomial.size	0.000118225	4.30317	0.000694217	12_29950125_29950436	MB_AST
OK	negbinomial.size	0.00361284	4.86776	0.0115378	12_29950881_29951228	MB_AST
OK	negbinomial.size	0.000232495	5.32373	0.0012252	12_29954974_29955217	MB_AST
OK	negbinomial.size	0.00382765	4.88714	0.0120982	12_29989731_29989944	MB_AST
OK	negbinomial.size	0.00621082	2.11817	0.0179106	12_30003601_30004412	MB_AST
OK	negbinomial.size	0.00265105	5.04325	0.00898468	12_30004434_30004650	MB_AST
OK	negbinomial.size	1.72115e-11	-5.59462	6.21291e-10	1_74297528_74297768	MB_AST
OK	negbinomial.size	3.54916e-14	-2.14605	1.97247e-12	12_30036743_30037276	MB_AST
OK	negbinomial.size	0.0151067	4.58752	0.0363799	12_30058004_30058290	MB_AST
OK	negbinomial.size	1.85453e-07	5.98941	2.66749e-06	12_30103070_30103582	MB_AST
OK	negbinomial.size	0.0168105	5.51305	0.0395184	12_30154246_30154520	MB_AST
OK	negbinomial.size	0.0216005	-1.50496	0.0481927	12_30243995_30244277	MB_AST
OK	negbinomial.size	0.0066125	4.63474	0.018797	12_30340761_30341051	MB_AST
OK	negbinomial.size	1.24338e-07	3.14605	1.8804e-06	12_30347235_30347730	MB_AST
OK	negbinomial.size	0.000396352	1.0833	0.00189964	12_30372024_30373857	MB_AST
OK	negbinomial.size	0.000797308	-5.13362	0.00336764	12_30434866_30435659	MB_AST
OK	negbinomial.size	3.178e-05	-2.68017	0.000229146	12_30469855_30470191	MB_AST
OK	negbinomial.size	0.00118626	5.16167	0.00466984	12_30472677_30473913	MB_AST
OK	negbinomial.size	3.64358e-10	-6.7654	1.00804e-08	12_30710199_30710680	MB_AST
OK	negbinomial.size	0.000173236	-5.51434	0.000957053	12_30794175_30794696	MB_AST
OK	negbinomial.size	3.16975e-05	0.946045	0.000228661	12_30910974_30912220	MB_AST
OK	negbinomial.size	0.00186925	2.33106	0.00675261	12_31170892_31171377	MB_AST
OK	negbinomial.size	0.000258448	5.34846	0.00133586	12_31265004_31265564	MB_AST
OK	negbinomial.size	0.0179034	-0.941635	0.0415583	1_74307982_74308291	MB_AST
OK	negbinomial.size	0.0117424	-1.69195	0.0298214	12_31478466_31478821	MB_AST
OK	negbinomial.size	0.00912005	0.379282	0.0243134	12_31499118_31500366	MB_AST
OK	negbinomial.size	0.000500402	5.27088	0.00230463	12_31581127_31581912	MB_AST
OK	negbinomial.size	0.00829037	4.703	0.0225234	12_31593232_31593658	MB_AST
OK	negbinomial.size	2.56381e-09	1.95964	5.8842e-08	12_31634055_31635233	MB_AST
OK	negbinomial.size	0.00030973	0.955486	0.00154909	12_31654330_31655625	MB_AST
OK	negbinomial.size	0.00510984	4.67971	0.0153245	12_31702399_31702644	MB_AST
OK	negbinomial.size	0.0031182	-1.31052	0.0102313	12_31713478_31714312	MB_AST
OK	negbinomial.size	0.000412389	-2.55265	0.00196239	12_31806086_31807032	MB_AST
OK	negbinomial.size	0.0183481	1.94479	0.0423746	12_31825199_31826145	MB_AST
OK	negbinomial.size	0.000201561	-2.04115	0.00108823	12_31872586_31873682	MB_AST
OK	negbinomial.size	0.00320125	-0.964107	0.0104512	12_31895932_31897683	MB_AST
OK	negbinomial.size	0.0025405	-1.01627	0.00868789	12_31917495_31917778	MB_AST
OK	negbinomial.size	0.0027843	-0.243304	0.00934352	12_31949266_31951116	MB_AST
OK	negbinomial.size	0.00205133	5.00815	0.00728274	12_31993285_31994243	MB_AST
OK	negbinomial.size	0.0201966	4.47959	0.0456607	12_31998839_31999311	MB_AST
OK	negbinomial.size	0.00657122	4.73605	0.0187024	12_32022556_32022912	MB_AST
OK	negbinomial.size	2.43651e-05	0.894123	0.000183047	12_32060637_32061855	MB_AST
OK	negbinomial.size	0.000332295	-2.73319	0.00164344	12_32062630_32063044	MB_AST
OK	negbinomial.size	0.00141789	5.17104	0.0053975	12_32138534_32139027	MB_AST
OK	negbinomial.size	0.00677043	4.80404	0.0191448	12_32199453_32199851	MB_AST
OK	negbinomial.size	0.00678415	-4.95437	0.0191745	12_32292034_32292370	MB_AST
OK	negbinomial.size	0.00120317	0.49986	0.00472287	12_32378252_32379921	MB_AST
OK	negbinomial.size	0.000686338	-1.4795	0.00297923	12_32632821_32633675	MB_AST
OK	negbinomial.size	5.28842e-05	-8.08277	0.00035233	12_32634085_32634499	MB_AST
OK	negbinomial.size	1.35442e-05	-3.68973	0.000111518	12_32638389_32638854	MB_AST
OK	negbinomial.size	0.000523671	-2.87149	0.00239123	12_32724426_32725129	MB_AST
OK	negbinomial.size	2.26666e-15	0.77393	1.50012e-13	12_32819589_32820812	MB_AST
OK	negbinomial.size	8.08579e-08	5.06813	1.2835e-06	12_32828111_32828571	MB_AST
OK	negbinomial.size	0.00452011	-2.84	0.0138679	12_32862393_32862746	MB_AST
OK	negbinomial.size	1.89582e-05	4.45775	0.00014828	1_74353614_74354040	MB_AST
OK	negbinomial.size	7.54419e-05	-3.60525	0.000476352	12_32907292_32907586	MB_AST
OK	negbinomial.size	0.00034197	-2.04833	0.001684	12_32932442_32932831	MB_AST
OK	negbinomial.size	0.000865724	-5.28257	0.0036072	12_32938568_32938912	MB_AST
OK	negbinomial.size	0.0197278	1.56083	0.0448408	12_32988292_32988838	MB_AST
OK	negbinomial.size	0.0011988	1.06744	0.00470916	12_33008212_33009017	MB_AST
OK	negbinomial.size	5.95365e-11	-5.57109	1.92034e-09	1_74361961_74362462	MB_AST
OK	negbinomial.size	1.64141e-07	-3.9028	2.3986e-06	12_33020190_33020450	MB_AST
OK	negbinomial.size	1.99663e-05	5.69154	0.000154922	12_33021182_33021438	MB_AST
OK	negbinomial.size	0.014787	1.99261	0.035776	12_33026979_33027878	MB_AST
OK	negbinomial.size	0.000136081	-1.33515	0.000781101	12_33035535_33036351	MB_AST
OK	negbinomial.size	0.00138753	1.96249	0.00530256	1_74368346_74368685	MB_AST
OK	negbinomial.size	0.001845	-2.03639	0.00667825	12_33072074_33072865	MB_AST
OK	negbinomial.size	0.00048927	-1.93938	0.00226203	12_33110899_33111576	MB_AST
OK	negbinomial.size	0.000150792	-1.93421	0.00085269	12_33140196_33140809	MB_AST
OK	negbinomial.size	0.00344187	4.81648	0.0110921	1_74368971_74369287	MB_AST
OK	negbinomial.size	0.000396424	2.07146	0.00189991	12_33173444_33174090	MB_AST
OK	negbinomial.size	0.0224312	1.85863	0.0497005	12_33190646_33191138	MB_AST
OK	negbinomial.size	5.8282e-08	-2.57521	9.57585e-07	12_33193018_33193818	MB_AST
OK	negbinomial.size	5.09794e-06	4.78102	4.83654e-05	12_33214383_33214585	MB_AST
OK	negbinomial.size	0.00249432	2.28639	0.0085555	12_33218527_33219507	MB_AST
OK	negbinomial.size	0.000148854	2.60627	0.000843518	12_33243665_33245243	MB_AST
OK	negbinomial.size	0.0130414	4.30604	0.0324278	12_33252734_33254165	MB_AST
OK	negbinomial.size	5.64354e-09	-0.870669	1.20213e-07	1_74386550_74387314	MB_AST
OK	negbinomial.size	0.00280664	-1.69127	0.00940373	12_33302731_33303737	MB_AST
OK	negbinomial.size	0.0104345	4.71305	0.0271135	12_33334716_33335051	MB_AST
OK	negbinomial.size	0.000683162	-0.524688	0.00296911	1_74391327_74392480	MB_AST
OK	negbinomial.size	0.00207205	1.59554	0.00734501	12_33345139_33346155	MB_AST
OK	negbinomial.size	0.00215261	-2.53656	0.00758085	12_33365671_33365950	MB_AST
OK	negbinomial.size	7.78855e-06	4.62933	6.95492e-05	12_33379762_33380662	MB_AST
OK	negbinomial.size	0.00691995	2.08674	0.0194877	12_33394686_33395738	MB_AST
OK	negbinomial.size	0.00233178	2.30557	0.00809356	12_33405117_33406074	MB_AST
OK	negbinomial.size	1.95958e-05	1.4005	0.000152521	12_33429359_33430143	MB_AST
OK	negbinomial.size	0.0162201	1.98159	0.0384334	12_33456114_33456540	MB_AST
OK	negbinomial.size	6.23566e-05	-5.87265	0.00040507	12_33717193_33717540	MB_AST
OK	negbinomial.size	0.0175548	4.40796	0.0409155	12_34486187_34486797	MB_AST
OK	negbinomial.size	0.00719112	4.8264	0.0200985	12_34498791_34499471	MB_AST
OK	negbinomial.size	0.000211211	1.35539	0.00113203	12_34527874_34529725	MB_AST
OK	negbinomial.size	9.58787e-06	5.7559	8.28183e-05	12_34585688_34586301	MB_AST
OK	negbinomial.size	0.0171601	-1.90272	0.0401758	12_34599255_34599508	MB_AST
OK	negbinomial.size	0.000428585	2.06283	0.00202604	12_34658199_34658793	MB_AST
OK	negbinomial.size	0.000589063	-5.39916	0.00262811	1_74417776_74418016	MB_AST
OK	negbinomial.size	0.00329192	4.66703	0.0106928	12_34766411_34768338	MB_AST
OK	negbinomial.size	3.86744e-22	-4.6434	5.56411e-20	12_35005382_35006372	MB_AST
OK	negbinomial.size	0.000594699	-2.75044	0.00264922	12_35035867_35036175	MB_AST
OK	negbinomial.size	0.000720256	-1.75053	0.00310012	1_74427087_74428055	MB_AST
OK	negbinomial.size	0.0106613	-0.428741	0.0275832	12_35046435_35048097	MB_AST
OK	negbinomial.size	0.00156573	-1.79982	0.00584455	12_35063771_35064343	MB_AST
OK	negbinomial.size	7.80406e-05	-5.51297	0.000490021	12_35105956_35106283	MB_AST
OK	negbinomial.size	0.0112372	-1.55761	0.0287991	12_35113451_35113767	MB_AST
OK	negbinomial.size	1.5636e-05	-5.77836	0.000125833	12_35139093_35139382	MB_AST
OK	negbinomial.size	3.55135e-07	-5.13095	4.73045e-06	12_35521695_35522226	MB_AST
OK	negbinomial.size	0.00417325	4.96872	0.0129813	12_35527931_35528648	MB_AST
OK	negbinomial.size	3.03905e-07	1.60154	4.12453e-06	12_35533971_35535548	MB_AST
OK	negbinomial.size	0.00562645	-1.89404	0.0165597	12_35597486_35597794	MB_AST
OK	negbinomial.size	0.0045769	4.51071	0.0140123	12_35832185_35832947	MB_AST
OK	negbinomial.size	0.0144919	0.568493	0.0352365	12_36041342_36042818	MB_AST
OK	negbinomial.size	4.26377e-05	4.30977	0.000294634	12_36102641_36103957	MB_AST
OK	negbinomial.size	0.00040525	-3.60979	0.00193382	12_36108661_36109156	MB_AST
OK	negbinomial.size	0.00418653	4.86328	0.0130152	12_36112373_36112572	MB_AST
OK	negbinomial.size	0.0112697	4.35576	0.0288661	12_36117495_36117888	MB_AST
OK	negbinomial.size	0.0019723	-2.24896	0.00705351	1_74496534_74497421	MB_AST
OK	negbinomial.size	4.52812e-05	-2.23036	0.000309796	12_36149972_36151284	MB_AST
OK	negbinomial.size	2.329e-13	-9.9279	1.13697e-11	12_36167260_36167748	MB_AST
OK	negbinomial.size	0.000547977	1.40085	0.00247922	12_36207238_36208815	MB_AST
OK	negbinomial.size	0.010147	-1.26015	0.0265075	12_36333569_36334169	MB_AST
OK	negbinomial.size	0.0186483	-1.08715	0.0429181	12_36816248_36816545	MB_AST
OK	negbinomial.size	0.000150696	-7.21939	0.000852306	12_36918072_36918461	MB_AST
OK	negbinomial.size	0.00298373	4.96274	0.0098775	12_37108290_37109387	MB_AST
OK	negbinomial.size	0.000318754	-3.36941	0.00158628	12_37421600_37422028	MB_AST
OK	negbinomial.size	0.0169197	5.5092	0.0397136	12_37592639_37593470	MB_AST
OK	negbinomial.size	0.00852424	-1.49955	0.0230263	12_37628672_37629034	MB_AST
OK	negbinomial.size	4.70693e-07	-6.66826	6.08331e-06	1_74536552_74536843	MB_AST
OK	negbinomial.size	0.000327576	-5.33498	0.00162391	12_38115133_38115438	MB_AST
OK	negbinomial.size	0.00105129	4.98404	0.00423423	12_38472629_38472937	MB_AST
OK	negbinomial.size	0.00180568	4.9948	0.00656066	12_38598200_38598908	MB_AST
OK	negbinomial.size	4.21026e-05	4.43384	0.000291641	12_38742240_38743141	MB_AST
OK	negbinomial.size	7.29814e-14	-1.30582	3.86447e-12	12_38778315_38781058	MB_AST
OK	negbinomial.size	0.00154349	-1.03802	0.00577884	1_74542226_74543089	MB_AST
OK	negbinomial.size	0.000767742	-5.07403	0.00326669	12_39462750_39463415	MB_AST
OK	negbinomial.size	0.00184887	5.00023	0.00669047	12_39510042_39510842	MB_AST
OK	negbinomial.size	2.24534e-05	-6.31653	0.000170839	12_39891464_39892068	MB_AST
OK	negbinomial.size	0.00874942	-6.03849	0.023516	12_39956178_39956768	MB_AST
OK	negbinomial.size	0.00908689	4.67415	0.0242492	1_74543290_74543549	MB_AST
OK	negbinomial.size	0.0121828	-2.19265	0.0307074	12_40208897_40209288	MB_AST
OK	negbinomial.size	1.39946e-05	-3.5211	0.000114601	12_40248059_40248663	MB_AST
OK	negbinomial.size	0.00336615	4.82226	0.0108867	12_40276061_40276268	MB_AST
OK	negbinomial.size	2.49458e-20	-10.6503	2.99021e-18	1_74546005_74546409	MB_AST
OK	negbinomial.size	0.000279109	-2.98154	0.00142237	12_40315078_40315477	MB_AST
OK	negbinomial.size	6.91384e-17	-3.34369	5.51214e-15	12_40387704_40388221	MB_AST
OK	negbinomial.size	2.84782e-11	-5.51805	9.82473e-10	12_40399520_40400344	MB_AST
OK	negbinomial.size	1.83979e-07	-4.01015	2.65009e-06	12_40408976_40409455	MB_AST
OK	negbinomial.size	9.17537e-09	-2.96229	1.85031e-07	12_40430805_40431462	MB_AST
OK	negbinomial.size	0.000903491	-5.26896	0.00373604	1_74565762_74566087	MB_AST
OK	negbinomial.size	1.01066e-07	-8.47241	1.56469e-06	12_40438033_40438720	MB_AST
OK	negbinomial.size	2.73107e-05	-0.419344	0.000201498	12_40445353_40446926	MB_AST
OK	negbinomial.size	4.1195e-06	-1.66502	4.01569e-05	12_40464043_40465078	MB_AST
OK	negbinomial.size	0.000133819	4.40229	0.000770288	1_74569626_74569913	MB_AST
OK	negbinomial.size	0.0019411	-2.19383	0.00696524	12_40483512_40483852	MB_AST
OK	negbinomial.size	0.0110423	-0.766825	0.0283938	12_40499014_40499756	MB_AST
OK	negbinomial.size	1.35423e-13	-5.53315	6.85042e-12	12_40502512_40503188	MB_AST
OK	negbinomial.size	0.0174308	2.04216	0.0406855	12_40508267_40508955	MB_AST
OK	negbinomial.size	0.000507629	-5.4424	0.00233224	12_40515649_40516062	MB_AST
OK	negbinomial.size	9.55595e-06	5.71215	8.26021e-05	12_40534920_40535365	MB_AST
OK	negbinomial.size	2.09729e-11	-7.29348	7.42328e-10	12_40555043_40555442	MB_AST
OK	negbinomial.size	1.48035e-05	-4.83648	0.000120097	12_40567490_40567886	MB_AST
OK	negbinomial.size	9.51727e-06	5.74776	8.23448e-05	12_40579912_40580190	MB_AST
OK	negbinomial.size	0.00407819	4.63499	0.0127384	12_40596269_40596532	MB_AST
OK	negbinomial.size	0.000114177	2.63585	0.000674176	12_40605472_40606389	MB_AST
OK	negbinomial.size	0.00141095	5.06136	0.00537504	12_40606635_40607365	MB_AST
OK	negbinomial.size	0.00152843	-2.31968	0.00573516	12_40616484_40616941	MB_AST
OK	negbinomial.size	0.000241787	2.56271	0.00126528	12_40626005_40626789	MB_AST
OK	negbinomial.size	0.0193546	1.91894	0.0441806	12_40647296_40647816	MB_AST
OK	negbinomial.size	0.000667729	5.27338	0.00291471	12_40657500_40657728	MB_AST
OK	negbinomial.size	0.00173919	-2.44365	0.00636148	12_40692811_40693076	MB_AST
OK	negbinomial.size	2.09809e-05	5.64474	0.000161624	12_40708763_40709380	MB_AST
OK	negbinomial.size	0.0151143	4.50141	0.0363937	12_40730504_40731044	MB_AST
OK	negbinomial.size	0.0165665	4.55409	0.0390743	12_40731646_40732016	MB_AST
OK	negbinomial.size	0.0055166	5.69665	0.0162976	12_40780232_40780499	MB_AST
OK	negbinomial.size	0.0149538	5.65333	0.0360935	12_40793125_40793336	MB_AST
OK	negbinomial.size	0.00107323	-2.00422	0.00430859	12_40823898_40824525	MB_AST
OK	negbinomial.size	4.72078e-07	-4.89892	6.09866e-06	12_41727116_41727551	MB_AST
OK	negbinomial.size	3.29374e-05	-3.16536	0.00023644	12_41831017_41831482	MB_AST
OK	negbinomial.size	0.00673608	0.880633	0.019067	1_74600669_74601819	MB_AST
OK	negbinomial.size	9.34344e-05	-2.88993	0.000570361	12_41842360_41842789	MB_AST
OK	negbinomial.size	0.0168651	5.51112	0.0396165	12_41877326_41877554	MB_AST
OK	negbinomial.size	1.78934e-05	-6.18354	0.000141203	12_42695855_42696487	MB_AST
OK	negbinomial.size	7.62748e-05	-2.74125	0.000480776	12_42715625_42716016	MB_AST
OK	negbinomial.size	8.55296e-07	-4.17094	1.02247e-05	12_43341123_43341988	MB_AST
OK	negbinomial.size	0.00051302	-2.87724	0.00235154	12_43427609_43427938	MB_AST
OK	negbinomial.size	5.91244e-07	-6.25864	7.42462e-06	12_43436312_43436640	MB_AST
OK	negbinomial.size	4.14133e-05	5.62213	0.00028768	1_4089741_4089973	MB_AST
OK	negbinomial.size	2.3997e-10	-6.98621	6.89666e-09	1_14616354_14616777	MB_AST
OK	negbinomial.size	0.000186187	-3.16123	0.00101681	1_74649412_74649711	MB_AST
OK	negbinomial.size	0.00829988	-2.57972	0.0225451	12_44043668_44044263	MB_AST
OK	negbinomial.size	0.000474765	-5.46165	0.0022085	12_44095900_44096242	MB_AST
OK	negbinomial.size	0.00453707	-0.353909	0.013911	12_44209517_44210746	MB_AST
OK	negbinomial.size	2.40322e-29	-6.71445	6.32362e-27	12_44245580_44246279	MB_AST
OK	negbinomial.size	9.55425e-21	-6.39871	1.18921e-18	12_44338028_44338610	MB_AST
OK	negbinomial.size	1.11193e-07	-6.96577	1.70257e-06	1_74664420_74664735	MB_AST
OK	negbinomial.size	2.35893e-07	-3.48358	3.2912e-06	12_44341835_44342480	MB_AST
OK	negbinomial.size	0.000421697	-2.16283	0.0019986	12_44353321_44353649	MB_AST
OK	negbinomial.size	2.55206e-07	-6.79436	3.52675e-06	12_44363377_44363709	MB_AST
OK	negbinomial.size	0.0156813	-1.8915	0.0374419	12_44372003_44372397	MB_AST
OK	negbinomial.size	0.000715945	-1.41834	0.003085	12_44375666_44375983	MB_AST
OK	negbinomial.size	3.60619e-15	-2.35231	2.32885e-13	12_44380481_44381868	MB_AST
OK	negbinomial.size	0.00142857	-1.90101	0.00542956	12_44408410_44408984	MB_AST
OK	negbinomial.size	6.44456e-06	-8.39397	5.90868e-05	1_74667621_74668025	MB_AST
OK	negbinomial.size	8.63962e-12	-7.86146	3.28991e-10	12_44414908_44415904	MB_AST
OK	negbinomial.size	0.000785143	-5.14964	0.00332517	12_44515608_44515971	MB_AST
OK	negbinomial.size	0.00151234	5.01533	0.0056869	12_44519164_44520038	MB_AST
OK	negbinomial.size	1.90655e-06	-3.46582	2.06018e-05	12_44521616_44522156	MB_AST
OK	negbinomial.size	0.0026347	5.01661	0.00894746	12_44531973_44532561	MB_AST
OK	negbinomial.size	2.7914e-05	-5.66259	0.000205179	12_44541754_44542206	MB_AST
OK	negbinomial.size	0.0012415	5.13368	0.00484771	12_44560694_44561093	MB_AST
OK	negbinomial.size	0.00793815	1.71711	0.0217447	12_44601553_44602752	MB_AST
OK	negbinomial.size	1.98545e-12	-5.31016	8.43889e-11	1_74672882_74673501	MB_AST
OK	negbinomial.size	1.94963e-05	1.96146	0.000151884	12_44857761_44858706	MB_AST
OK	negbinomial.size	0.0181761	4.3948	0.0420547	12_44908191_44908535	MB_AST
OK	negbinomial.size	8.01988e-09	-6.6253	1.64691e-07	12_44990071_44990555	MB_AST
OK	negbinomial.size	2.76976e-06	-5.00767	2.84707e-05	1_74689136_74689502	MB_AST
OK	negbinomial.size	1.88742e-07	5.98532	2.70863e-06	12_44993491_44993694	MB_AST
OK	negbinomial.size	2.56117e-05	-3.02744	0.000190876	12_45026305_45027018	MB_AST
OK	negbinomial.size	0.00647414	5.79802	0.0184812	12_45042052_45042573	MB_AST
OK	negbinomial.size	0.012337	0.522457	0.0310048	12_45073486_45075240	MB_AST
OK	negbinomial.size	0.000356068	1.43447	0.00174021	12_45093454_45094294	MB_AST
OK	negbinomial.size	3.30384e-05	4.64388	0.000237052	12_45152119_45153179	MB_AST
OK	negbinomial.size	0.00037712	-2.15079	0.00182466	1_74697169_74697462	MB_AST
OK	negbinomial.size	0.00107675	1.75092	0.004319	12_45171799_45172541	MB_AST
OK	negbinomial.size	0.00577577	4.67441	0.0169137	12_45257251_45257517	MB_AST
OK	negbinomial.size	0.000227417	5.4176	0.00120373	12_45507534_45508218	MB_AST
OK	negbinomial.size	0.00507575	4.81044	0.015236	12_45509148_45509542	MB_AST
OK	negbinomial.size	0.000838947	1.35947	0.00351234	1_74704004_74704502	MB_AST
OK	negbinomial.size	4.18541e-07	-3.47649	5.47953e-06	1_74712696_74713844	MB_AST
OK	negbinomial.size	0.0160821	-1.79201	0.0381845	12_45901592_45902239	MB_AST
OK	negbinomial.size	0.0136802	4.31517	0.0337325	12_45929240_45930002	MB_AST
OK	negbinomial.size	1.25989e-12	-10.3242	5.53741e-11	12_46089866_46090328	MB_AST
OK	negbinomial.size	0.00158773	2.09114	0.00591034	12_46398720_46400266	MB_AST
OK	negbinomial.size	0.00289457	2.16599	0.00963528	12_46634540_46636324	MB_AST
OK	negbinomial.size	3.91022e-13	-8.12783	1.84789e-11	12_46642390_46643081	MB_AST
OK	negbinomial.size	0.00609687	4.72297	0.0176627	1_14705555_14705793	MB_AST
OK	negbinomial.size	4.00626e-07	4.93612	5.2674e-06	12_46723996_46724320	MB_AST
OK	negbinomial.size	2.60323e-05	4.56522	0.000193519	12_46788063_46788473	MB_AST
OK	negbinomial.size	0.0177913	4.17035	0.0413574	12_46904299_46905187	MB_AST
OK	negbinomial.size	0.000319581	-3.36855	0.0015896	12_47006782_47007197	MB_AST
OK	negbinomial.size	0.00802519	-1.5139	0.021938	12_47162615_47163695	MB_AST
OK	negbinomial.size	0.00946175	-1.79085	0.0250407	12_47344462_47345092	MB_AST
OK	negbinomial.size	0.00107897	-5.34039	0.00432554	12_47842851_47843391	MB_AST
OK	negbinomial.size	0.00261077	-1.44405	0.00888238	12_48222176_48222660	MB_AST
OK	negbinomial.size	7.2628e-15	-5.688	4.51294e-13	12_48284042_48285019	MB_AST
OK	negbinomial.size	0.0127927	-1.95846	0.0319253	12_49105010_49107087	MB_AST
OK	negbinomial.size	7.57377e-07	-4.18253	9.21197e-06	12_49171511_49172528	MB_AST
OK	negbinomial.size	8.05423e-13	-8.02506	3.64763e-11	12_49638431_49639017	MB_AST
OK	negbinomial.size	5.05103e-06	-5.83877	4.79897e-05	12_49827887_49828412	MB_AST
OK	negbinomial.size	0.00876448	4.76772	0.0235449	12_49945926_49946135	MB_AST
OK	negbinomial.size	7.12051e-16	-6.1588	5.05072e-14	12_50120208_50120963	MB_AST
OK	negbinomial.size	0.0199604	-0.9079	0.0452504	1_74775696_74776006	MB_AST
OK	negbinomial.size	0.00206821	-2.39861	0.00733312	12_50542314_50542573	MB_AST
OK	negbinomial.size	0.00270359	-1.84318	0.00912563	12_50549978_50550371	MB_AST
OK	negbinomial.size	0.000327628	-0.922366	0.00162411	12_50648299_50649729	MB_AST
OK	negbinomial.size	0.00717399	-2.18536	0.0200613	12_50698704_50699157	MB_AST
OK	negbinomial.size	0.00156373	5.07026	0.00583933	12_50734418_50734878	MB_AST
OK	negbinomial.size	0.00400555	4.97813	0.0125547	12_50912882_50913252	MB_AST
OK	negbinomial.size	0.00776884	5.70679	0.0213727	12_50946974_50947255	MB_AST
OK	negbinomial.size	0.00194502	-1.03733	0.00697654	12_51117909_51118612	MB_AST
OK	negbinomial.size	1.74489e-06	5.76482	1.90836e-05	12_51241281_51241591	MB_AST
OK	negbinomial.size	0.0190438	-1.21931	0.0436474	1_74786319_74786669	MB_AST
OK	negbinomial.size	0.000389798	0.825719	0.00187399	12_51347535_51348662	MB_AST
OK	negbinomial.size	3.40356e-05	0.898142	0.000243478	12_51377016_51377909	MB_AST
OK	negbinomial.size	0.00305643	-4.93007	0.0100687	12_51494966_51495347	MB_AST
OK	negbinomial.size	0.00422168	4.70417	0.0131081	12_51593070_51594093	MB_AST
OK	negbinomial.size	0.0161256	4.3714	0.0382615	12_51654368_51654809	MB_AST
OK	negbinomial.size	1.33385e-12	-0.80439	5.83257e-11	12_51690883_51692504	MB_AST
OK	negbinomial.size	0.00135751	5.03937	0.00521183	12_51740760_51741351	MB_AST
OK	negbinomial.size	0.000956971	-2.43439	0.00391894	12_51769336_51769746	MB_AST
OK	negbinomial.size	0.00567259	-1.83434	0.0166681	12_51844696_51845247	MB_AST
OK	negbinomial.size	0.000134208	5.41356	0.000772011	1_74794641_74795111	MB_AST
OK	negbinomial.size	0.0136763	-0.493411	0.0337244	12_51970650_51971900	MB_AST
OK	negbinomial.size	0.000547161	-2.6416	0.00247618	12_51995614_51995995	MB_AST
OK	negbinomial.size	4.59236e-05	-6.11584	0.000313351	12_52096428_52096826	MB_AST
OK	negbinomial.size	0.00463276	4.94379	0.0141523	12_52186175_52187745	MB_AST
OK	negbinomial.size	3.41896e-08	-6.85195	5.96792e-07	1_74795143_74795470	MB_AST
OK	negbinomial.size	8.85227e-09	-6.93747	1.7939e-07	12_52237590_52238339	MB_AST
OK	negbinomial.size	0.0176202	5.48595	0.0410408	12_52281456_52281914	MB_AST
OK	negbinomial.size	0.00269845	4.87846	0.00911163	12_52288820_52290017	MB_AST
OK	negbinomial.size	6.29922e-12	-3.16705	2.45719e-10	12_52346557_52347311	MB_AST
OK	negbinomial.size	4.29246e-05	-1.42796	0.000296411	12_52360014_52360389	MB_AST
OK	negbinomial.size	5.09976e-08	5.03942	8.50703e-07	12_52360698_52361843	MB_AST
OK	negbinomial.size	2.634e-07	-2.6687	3.6244e-06	12_52389519_52389807	MB_AST
OK	negbinomial.size	0.0117827	-2.48244	0.029903	12_52395070_52395307	MB_AST
OK	negbinomial.size	0.011627	-1.14838	0.0295917	12_52401837_52402878	MB_AST
OK	negbinomial.size	0.0141744	-2.27053	0.0346549	12_52411984_52412209	MB_AST
OK	negbinomial.size	2.03304e-11	-2.10218	7.23644e-10	12_52412941_52414022	MB_AST
OK	negbinomial.size	1.53269e-33	-6.6016	5.31515e-31	12_52445898_52447257	MB_AST
OK	negbinomial.size	7.34848e-07	-2.20017	8.97891e-06	12_52464344_52465245	MB_AST
OK	negbinomial.size	6.53882e-06	-3.08892	5.98322e-05	1_74800557_74800979	MB_AST
OK	negbinomial.size	2.76134e-12	-2.03246	1.14369e-10	12_52473783_52474713	MB_AST
OK	negbinomial.size	0.000283433	-5.76627	0.00143946	12_52482538_52483416	MB_AST
OK	negbinomial.size	1.25299e-07	-5.10264	1.8935e-06	12_52485496_52486291	MB_AST
OK	negbinomial.size	9.89986e-08	-6.44692	1.53511e-06	12_52492020_52492335	MB_AST
OK	negbinomial.size	2.13972e-07	-0.531154	3.02369e-06	12_52503173_52504655	MB_AST
OK	negbinomial.size	0.000206321	-2.66834	0.00111004	12_52530658_52531199	MB_AST
OK	negbinomial.size	6.53135e-08	4.95028	1.0596e-06	1_74803035_74804084	MB_AST
OK	negbinomial.size	0.000857848	-2.2984	0.00357823	12_52701644_52702005	MB_AST
OK	negbinomial.size	1.32818e-06	-5.06766	1.49949e-05	12_52710173_52710970	MB_AST
OK	negbinomial.size	0.0140003	4.52887	0.0343228	12_52720815_52721079	MB_AST
OK	negbinomial.size	0.00958282	-0.634446	0.0252947	1_74806752_74808593	MB_AST
OK	negbinomial.size	0.0119599	-5.87064	0.030267	12_52765647_52765957	MB_AST
OK	negbinomial.size	0.00767257	-1.45415	0.0211576	12_52790284_52790929	MB_AST
OK	negbinomial.size	0.0193351	4.54493	0.0441523	12_52822162_52822491	MB_AST
OK	negbinomial.size	0.000149981	1.8817	0.000848982	12_52831924_52833453	MB_AST
OK	negbinomial.size	0.00705874	4.67947	0.0197995	12_52841440_52841639	MB_AST
OK	negbinomial.size	8.66006e-06	4.55585	7.61415e-05	12_52850468_52851158	MB_AST
OK	negbinomial.size	0.0018814	5.02828	0.00678956	12_52854930_52855463	MB_AST
OK	negbinomial.size	0.0198922	4.39809	0.0451269	12_52901245_52901681	MB_AST
OK	negbinomial.size	1.10332e-09	-6.889	2.75e-08	12_52919033_52919380	MB_AST
OK	negbinomial.size	0.00516043	-4.89657	0.0154462	12_52958824_52959683	MB_AST
OK	negbinomial.size	0.000711577	5.17067	0.00306878	12_52981771_52982423	MB_AST
OK	negbinomial.size	8.32328e-15	-1.63417	5.12676e-13	12_53032776_53033922	MB_AST
OK	negbinomial.size	0.0186755	-2.71265	0.0429707	12_53042923_53043224	MB_AST
OK	negbinomial.size	0.00416132	4.79727	0.0129501	12_53061929_53062601	MB_AST
OK	negbinomial.size	0.00104713	5.15646	0.00422005	12_53064312_53064843	MB_AST
OK	negbinomial.size	4.80804e-09	-1.91983	1.04116e-07	12_53246663_53247186	MB_AST
OK	negbinomial.size	2.34186e-12	-1.73473	9.8243e-11	12_53247778_53248662	MB_AST
OK	negbinomial.size	6.34474e-12	-1.72197	2.47093e-10	12_53251476_53252481	MB_AST
OK	negbinomial.size	6.80268e-14	-2.16424	3.62451e-12	12_53253234_53253798	MB_AST
OK	negbinomial.size	0.0025068	4.89668	0.00859068	12_53267211_53267606	MB_AST
OK	negbinomial.size	0.00319786	2.24602	0.0104424	1_74831807_74832062	MB_AST
OK	negbinomial.size	0.000634714	-1.2507	0.00279571	12_53290444_53291666	MB_AST
OK	negbinomial.size	3.27814e-06	-2.14605	3.29842e-05	12_53292231_53293091	MB_AST
OK	negbinomial.size	2.37899e-05	-3.54727	0.000179382	12_53302141_53302637	MB_AST
OK	negbinomial.size	0.0213905	-1.35521	0.0478256	12_53321259_53321575	MB_AST
OK	negbinomial.size	1.10286e-06	-6.66407	1.27799e-05	12_53336856_53337211	MB_AST
OK	negbinomial.size	0.00307639	-2.33629	0.0101184	1_74836466_74836701	MB_AST
OK	negbinomial.size	2.81321e-10	-7.07121	7.98371e-09	12_53346690_53347044	MB_AST
OK	negbinomial.size	0.00272117	-5.00157	0.00917493	12_53406149_53406614	MB_AST
OK	negbinomial.size	5.07494e-08	-6.5474	8.47151e-07	12_53410461_53410937	MB_AST
OK	negbinomial.size	0.00168279	-1.2876	0.00619294	12_53419983_53420684	MB_AST
OK	negbinomial.size	0.000204137	-5.26605	0.00109977	12_53441517_53441790	MB_AST
OK	negbinomial.size	3.67916e-09	-6.56968	8.17813e-08	12_53447778_53448438	MB_AST
OK	negbinomial.size	6.13266e-07	-8.72078	7.66745e-06	12_53466867_53467103	MB_AST
OK	negbinomial.size	0.000636292	-2.3563	0.00280123	1_14754158_14754514	MB_AST
OK	negbinomial.size	2.10765e-06	-4.99585	2.24713e-05	12_53472987_53473260	MB_AST
OK	negbinomial.size	1.33691e-06	-6.12694	1.50795e-05	12_53480543_53480858	MB_AST
OK	negbinomial.size	2.60024e-05	-5.75803	0.000193355	12_53561779_53562061	MB_AST
OK	negbinomial.size	9.71964e-06	-5.52227	8.37636e-05	12_53577169_53577463	MB_AST
OK	negbinomial.size	0.00210928	-2.09549	0.00745342	12_53589314_53589709	MB_AST
OK	negbinomial.size	0.0130289	-1.95227	0.0324001	12_53620983_53621707	MB_AST
OK	negbinomial.size	0.00369254	-1.40946	0.0117495	12_53622151_53622702	MB_AST
OK	negbinomial.size	0.0202183	-5.57059	0.0456942	12_53627939_53628257	MB_AST
OK	negbinomial.size	0.0127026	0.706738	0.0317428	1_74854284_74854964	MB_AST
OK	negbinomial.size	0.00320607	-3.35115	0.0104649	12_53630006_53630401	MB_AST
OK	negbinomial.size	2.2843e-07	-6.41176	3.19936e-06	12_53645059_53645432	MB_AST
OK	negbinomial.size	5.87371e-05	-8.03598	0.00038546	12_53661252_53661501	MB_AST
OK	negbinomial.size	1.1476e-05	-2.27835	9.66979e-05	12_53697753_53698626	MB_AST
OK	negbinomial.size	2.46079e-09	2.70018	5.67054e-08	1_74857880_74859033	MB_AST
OK	negbinomial.size	1.89411e-13	-3.08577	9.36812e-12	12_53749255_53749679	MB_AST
OK	negbinomial.size	4.17169e-05	-7.36589	0.000289471	12_53752891_53753461	MB_AST
OK	negbinomial.size	8.41987e-12	-7.86534	3.21235e-10	12_53759493_53759883	MB_AST
OK	negbinomial.size	0.00313716	4.54717	0.0102808	12_53768587_53769082	MB_AST
OK	negbinomial.size	0.000265136	-5.78745	0.00136397	12_53781351_53781654	MB_AST
OK	negbinomial.size	0.0174334	1.34554	0.0406878	1_74880922_74881597	MB_AST
OK	negbinomial.size	2.94827e-06	-6.17226	3.00712e-05	12_53804543_53805030	MB_AST
OK	negbinomial.size	0.0195966	-1.56969	0.0446076	12_53862661_53862942	MB_AST
OK	negbinomial.size	7.27319e-07	-3.8787	8.8987e-06	12_53872883_53873235	MB_AST
OK	negbinomial.size	0.0125207	-1.63432	0.0313692	12_53880652_53881103	MB_AST
OK	negbinomial.size	0.00269453	-2.64967	0.00910094	12_53882179_53882727	MB_AST
OK	negbinomial.size	0.00075686	5.22167	0.00323021	1_74882318_74882535	MB_AST
OK	negbinomial.size	0.00160432	-5.20811	0.00596009	12_53907670_53907970	MB_AST
OK	negbinomial.size	1.37162e-05	-2.62135	0.000112694	12_53918154_53918547	MB_AST
OK	negbinomial.size	3.07974e-08	-6.44688	5.4303e-07	12_53930008_53930571	MB_AST
OK	negbinomial.size	3.3602e-10	-7.46876	9.35679e-09	12_53943959_53944282	MB_AST
OK	negbinomial.size	0.000259858	-5.40675	0.0013417	12_53950343_53950876	MB_AST
OK	negbinomial.size	0.000601275	-3.15773	0.00267355	12_53977476_53978075	MB_AST
OK	negbinomial.size	4.12375e-98	-5.31808	3.09251e-94	12_53981466_53982377	MB_AST
OK	negbinomial.size	8.96428e-05	-2.39001	0.000550858	12_53995140_53996173	MB_AST
OK	negbinomial.size	9.38192e-10	-6.91063	2.37644e-08	12_54035162_54035392	MB_AST
OK	negbinomial.size	0.0038247	-2.00598	0.0120917	12_54044667_54045627	MB_AST
OK	negbinomial.size	0.00707685	-1.38099	0.0198397	12_54060925_54061316	MB_AST
OK	negbinomial.size	5.06065e-07	-2.08838	6.47284e-06	12_54068027_54069249	MB_AST
OK	negbinomial.size	0.0165318	5.52303	0.0390101	12_54252002_54252364	MB_AST
OK	negbinomial.size	0.000168103	5.37757	0.000933555	12_54313130_54313777	MB_AST
OK	negbinomial.size	5.14207e-07	-8.06375	6.56649e-06	12_54353213_54353459	MB_AST
OK	negbinomial.size	8.69306e-10	-5.55586	2.22117e-08	12_54364574_54365125	MB_AST
OK	negbinomial.size	0.00980497	2.02933	0.0257757	12_54404968_54405495	MB_AST
OK	negbinomial.size	0.0167884	1.97488	0.0394779	12_54643601_54643980	MB_AST
OK	negbinomial.size	6.9732e-06	0.755278	6.33331e-05	12_54656028_54657146	MB_AST
OK	negbinomial.size	0.0103229	-1.82596	0.0268852	1_74903035_74903276	MB_AST
OK	negbinomial.size	0.00811277	4.67207	0.0221306	12_54686703_54687118	MB_AST
OK	negbinomial.size	4.32143e-07	-0.657277	5.63241e-06	12_54695344_54697240	MB_AST
OK	negbinomial.size	0.00778116	4.80344	0.0213986	12_54789322_54789550	MB_AST
OK	negbinomial.size	0.0085301	-2.56792	0.0230385	12_54847556_54847915	MB_AST
OK	negbinomial.size	1.13873e-09	-1.46913	2.82592e-08	12_54862003_54863527	MB_AST
OK	negbinomial.size	2.82764e-05	-1.86004	0.000207406	12_54984841_54985178	MB_AST
OK	negbinomial.size	5.38442e-05	1.33122	0.000357674	12_55302220_55303636	MB_AST
OK	negbinomial.size	1.1906e-11	-8.01121	4.42283e-10	12_55360386_55360826	MB_AST
OK	negbinomial.size	0.00240626	2.26037	0.00830449	12_55372340_55372796	MB_AST
OK	negbinomial.size	0.00312444	-5.10986	0.0102481	12_55388973_55389367	MB_AST
OK	negbinomial.size	0.00049559	2.34907	0.00228614	1_14755098_14756303	MB_AST
OK	negbinomial.size	0.00339342	4.79051	0.0109604	1_74948738_74949085	MB_AST
OK	negbinomial.size	2.15524e-12	-2.70578	9.09293e-11	12_55443283_55443630	MB_AST
OK	negbinomial.size	9.113e-33	-2.18265	3.00399e-30	12_55446681_55447380	MB_AST
OK	negbinomial.size	3.51367e-07	-3.42515	4.68807e-06	12_55447703_55448061	MB_AST
OK	negbinomial.size	5.87886e-11	-5.76865	1.89979e-09	12_55457015_55457372	MB_AST
OK	negbinomial.size	4.17435e-05	-3.55091	0.000289592	12_55474245_55474735	MB_AST
OK	negbinomial.size	0.0200096	-1.35873	0.0453318	12_55499096_55499365	MB_AST
OK	negbinomial.size	0.00143788	5.16891	0.00545734	12_55506759_55507423	MB_AST
OK	negbinomial.size	0.00172137	2.33354	0.00630898	1_75016769_75017122	MB_AST
OK	negbinomial.size	0.000305207	4.19194	0.00153009	12_55884392_55884648	MB_AST
OK	negbinomial.size	0.0114748	4.63856	0.0292776	12_55939145_55940302	MB_AST
OK	negbinomial.size	0.0105024	-2.26146	0.0272526	12_56177581_56177949	MB_AST
OK	negbinomial.size	0.0188244	-2.22389	0.0432445	12_56191621_56192171	MB_AST
OK	negbinomial.size	0.0214396	4.20355	0.0479146	12_56318001_56318349	MB_AST
OK	negbinomial.size	2.82373e-05	-1.96843	0.000207187	12_56415295_56415603	MB_AST
OK	negbinomial.size	0.014637	5.59952	0.035508	12_56611795_56612264	MB_AST
OK	negbinomial.size	0.00351334	-2.17332	0.011281	12_57068364_57068815	MB_AST
OK	negbinomial.size	0.00100574	-1.57886	0.00408379	12_57211363_57212248	MB_AST
OK	negbinomial.size	0.00522156	4.54258	0.0155894	1_75135141_75135777	MB_AST
OK	negbinomial.size	1.28318e-25	-6.83321	2.56183e-23	12_57902948_57903676	MB_AST
OK	negbinomial.size	0.0184557	-1.94651	0.0425679	12_58423129_58423813	MB_AST
OK	negbinomial.size	3.23392e-11	-9.63927	1.10205e-09	12_58472727_58473283	MB_AST
OK	negbinomial.size	0.00563404	4.74583	0.0165772	12_58506304_58507316	MB_AST
OK	negbinomial.size	0.0213047	4.4133	0.0476765	12_58590547_58591615	MB_AST
OK	negbinomial.size	8.0741e-07	-2.36971	9.73369e-06	12_58653305_58654109	MB_AST
OK	negbinomial.size	5.31013e-11	-7.98255	1.73422e-09	12_58696626_58697089	MB_AST
OK	negbinomial.size	0.0142143	4.20388	0.0347228	12_58937870_58938233	MB_AST
OK	negbinomial.size	0.014545	4.01136	0.0353349	12_59039360_59040411	MB_AST
OK	negbinomial.size	0.00410236	0.434866	0.0128019	12_59066279_59067494	MB_AST
OK	negbinomial.size	0.0108692	0.516467	0.0280176	1_75167901_75169466	MB_AST
OK	negbinomial.size	0.00259375	-0.597682	0.00883303	12_59130817_59131692	MB_AST
OK	negbinomial.size	0.0161234	1.97373	0.0382569	12_59172769_59173116	MB_AST
OK	negbinomial.size	0.0073573	-6.57251	0.0204684	12_59196801_59197014	MB_AST
OK	negbinomial.size	7.06813e-06	4.64077	6.40794e-05	12_59259805_59261149	MB_AST
OK	negbinomial.size	1.31449e-05	-1.66505	0.00010873	12_59456119_59456875	MB_AST
OK	negbinomial.size	0.00951301	4.69994	0.0251498	12_59519493_59519777	MB_AST
OK	negbinomial.size	9.31008e-08	-5.24873	1.45455e-06	12_59574186_59575043	MB_AST
OK	negbinomial.size	5.18301e-09	-5.32415	1.11372e-07	12_59576902_59577421	MB_AST
OK	negbinomial.size	0.000303323	-5.5886	0.00152255	12_59933123_59933416	MB_AST
OK	negbinomial.size	0.000218888	-7.08099	0.00116708	12_60113563_60113799	MB_AST
OK	negbinomial.size	6.46076e-05	0.968462	0.000417522	12_61522410_61524167	MB_AST
OK	negbinomial.size	6.25175e-05	4.4447	0.000406005	12_61524536_61525208	MB_AST
OK	negbinomial.size	0.0208406	-2.94975	0.0468308	12_61571324_61571989	MB_AST
OK	negbinomial.size	4.00051e-05	5.34292	0.000279321	12_61613367_61613802	MB_AST
OK	negbinomial.size	0.0048631	4.612	0.0147189	1_75198733_75199086	MB_AST
OK	negbinomial.size	0.00344464	4.98587	0.0110981	12_61676455_61676945	MB_AST
OK	negbinomial.size	3.7913e-05	-5.68136	0.000266825	12_61723311_61723797	MB_AST
OK	negbinomial.size	0.000956925	-4.56942	0.00391889	12_61742025_61742805	MB_AST
OK	negbinomial.size	0.0211333	5.54731	0.0473679	12_61819592_61819918	MB_AST
OK	negbinomial.size	0.00390305	4.95463	0.0122913	12_61842707_61843287	MB_AST
OK	negbinomial.size	0.000222741	5.38434	0.00118352	12_63859723_63860658	MB_AST
OK	negbinomial.size	5.04172e-06	-2.51621	4.79165e-05	12_64229257_64229970	MB_AST
OK	negbinomial.size	8.35646e-05	-2.87609	0.000519144	12_64361663_64361940	MB_AST
OK	negbinomial.size	0.00208222	4.94148	0.00737541	12_64449885_64450290	MB_AST
OK	negbinomial.size	7.06454e-07	-6.44095	8.67172e-06	12_64522141_64522545	MB_AST
OK	negbinomial.size	0.00955566	2.04617	0.0252436	12_64639310_64639733	MB_AST
OK	negbinomial.size	0.000149557	-5.448	0.000846985	12_64641199_64641682	MB_AST
OK	negbinomial.size	0.0135683	4.53993	0.0335174	12_64829825_64830129	MB_AST
OK	negbinomial.size	3.95053e-31	-4.16461	1.15332e-28	1_75214563_75215412	MB_AST
OK	negbinomial.size	0.00033942	0.628247	0.00167329	12_64917505_64918487	MB_AST
OK	negbinomial.size	2.4317e-07	1.46415	3.38172e-06	12_65035936_65036922	MB_AST
OK	negbinomial.size	5.947e-05	-2.75349	0.000389311	12_65216451_65217144	MB_AST
OK	negbinomial.size	0.00206425	5.10207	0.00732081	12_65259074_65259907	MB_AST
OK	negbinomial.size	0.0151593	4.58628	0.0364801	12_65273978_65274245	MB_AST
OK	negbinomial.size	0.0121279	2.03433	0.0306016	12_65401891_65402597	MB_AST
OK	negbinomial.size	0.0137734	4.5758	0.0339149	12_65414015_65414582	MB_AST
OK	negbinomial.size	0.0095727	4.77886	0.0252771	12_66614961_66615704	MB_AST
OK	negbinomial.size	0.0035801	-0.523752	0.0114521	1_75236101_75237320	MB_AST
OK	negbinomial.size	0.0101839	1.06835	0.0265859	12_66679163_66680054	MB_AST
OK	negbinomial.size	0.000283235	-1.98372	0.0014387	12_66707562_66707990	MB_AST
OK	negbinomial.size	9.50903e-08	-2.88633	1.48139e-06	12_66877611_66877991	MB_AST
OK	negbinomial.size	1.23381e-07	-5.15717	1.86757e-06	12_66913763_66914269	MB_AST
OK	negbinomial.size	3.94953e-05	1.62485	0.000276308	1_75239180_75240175	MB_AST
OK	negbinomial.size	0.00928378	1.98906	0.0246638	12_67059282_67059930	MB_AST
OK	negbinomial.size	0.000733195	5.22783	0.00314633	12_67129088_67129832	MB_AST
OK	negbinomial.size	5.51383e-06	-4.70498	5.1691e-05	12_67136189_67136966	MB_AST
OK	negbinomial.size	0.0212588	-1.9595	0.0475869	12_67140257_67141040	MB_AST
OK	negbinomial.size	7.30467e-08	-5.27966	1.17144e-06	12_67207126_67208036	MB_AST
OK	negbinomial.size	0.00649024	-6.19825	0.0185188	12_67208252_67208542	MB_AST
OK	negbinomial.size	2.48454e-19	-3.68209	2.72003e-17	12_67212694_67213175	MB_AST
OK	negbinomial.size	0.0116356	-1.29667	0.0296086	12_67219993_67220407	MB_AST
OK	negbinomial.size	0.0143881	4.3817	0.0350473	12_68297441_68298459	MB_AST
OK	negbinomial.size	0.000993369	-5.23794	0.00404275	12_68683189_68683681	MB_AST
OK	negbinomial.size	0.0123391	4.70175	0.0310095	12_68729149_68729523	MB_AST
OK	negbinomial.size	1.29015e-06	1.60305	1.46344e-05	1_75248053_75248684	MB_AST
OK	negbinomial.size	0.00402548	4.977	0.0126058	12_68980392_68980638	MB_AST
OK	negbinomial.size	0.0108206	4.61734	0.0279207	12_69149882_69150196	MB_AST
OK	negbinomial.size	0.00658524	0.625927	0.0187333	12_69296156_69297775	MB_AST
OK	negbinomial.size	0.000257431	5.41559	0.00133198	1_75251976_75252196	MB_AST
OK	negbinomial.size	1.63582e-17	-10.5691	1.40299e-15	12_69354153_69354433	MB_AST
OK	negbinomial.size	0.00542298	-0.365177	0.0160712	12_69360885_69362196	MB_AST
OK	negbinomial.size	0.0135532	-0.426999	0.0334827	12_69371543_69373100	MB_AST
OK	negbinomial.size	4.51411e-05	5.59449	0.000309049	12_69389435_69389806	MB_AST
OK	negbinomial.size	0.0200423	5.56615	0.04539	12_69418784_69419195	MB_AST
OK	negbinomial.size	0.0212319	5.54562	0.0475417	12_69446623_69447070	MB_AST
OK	negbinomial.size	0.000279479	5.40764	0.0014239	12_69447403_69447761	MB_AST
OK	negbinomial.size	0.00206677	5.10182	0.00732867	12_69447977_69448217	MB_AST
OK	negbinomial.size	0.0149922	1.07754	0.0361687	12_69458055_69458836	MB_AST
OK	negbinomial.size	1.38884e-07	-6.31539	2.07192e-06	12_69476806_69477118	MB_AST
OK	negbinomial.size	7.623e-08	-2.16415	1.21631e-06	12_69485492_69486504	MB_AST
OK	negbinomial.size	4.72548e-09	-1.38355	1.02402e-07	12_69501926_69503499	MB_AST
OK	negbinomial.size	0.000156483	1.89501	0.000878905	1_75263084_75264765	MB_AST
OK	negbinomial.size	0.000720093	5.27817	0.00309953	12_69568771_69569070	MB_AST
OK	negbinomial.size	0.000223979	-2.51137	0.00118912	12_69574401_69574925	MB_AST
OK	negbinomial.size	9.15189e-05	2.51719	0.000560579	12_69582119_69584110	MB_AST
OK	negbinomial.size	0.0178187	5.47942	0.0414026	12_69693783_69694204	MB_AST
OK	negbinomial.size	0.0195156	-2.2081	0.0444578	12_69700317_69700672	MB_AST
OK	negbinomial.size	0.000443912	5.26434	0.00208601	12_69740229_69740670	MB_AST
OK	negbinomial.size	0.00807804	4.82468	0.0220549	12_69740706_69741041	MB_AST
OK	negbinomial.size	4.95586e-07	4.95227	6.35914e-06	12_69769664_69770306	MB_AST
OK	negbinomial.size	7.92698e-05	1.5321	0.000496447	12_69789133_69791759	MB_AST
OK	negbinomial.size	6.21618e-05	5.52814	0.000404001	12_69819639_69819876	MB_AST
OK	negbinomial.size	9.10097e-06	5.73202	7.93783e-05	12_69834048_69834629	MB_AST
OK	negbinomial.size	0.00034724	5.2613	0.00170463	1_75282930_75283300	MB_AST
OK	negbinomial.size	0.00188348	5.09392	0.00679522	12_69878643_69879501	MB_AST
OK	negbinomial.size	1.55711e-06	4.65421	1.72468e-05	1_75289460_75291017	MB_AST
OK	negbinomial.size	0.0214837	0.513158	0.0479962	12_69907506_69909072	MB_AST
OK	negbinomial.size	0.00263434	5.03024	0.00894746	12_69917566_69918033	MB_AST
OK	negbinomial.size	0.0185806	5.59187	0.0427917	12_69966170_69966678	MB_AST
OK	negbinomial.size	0.00756924	5.71936	0.0209304	12_69971742_69972244	MB_AST
OK	negbinomial.size	0.00900214	-1.86589	0.0240648	12_69974078_69974614	MB_AST
OK	negbinomial.size	0.0158766	4.44538	0.037799	12_70093464_70093812	MB_AST
OK	negbinomial.size	0.00754614	0.685726	0.0208825	12_70110245_70112261	MB_AST
OK	negbinomial.size	9.96084e-06	-3.12449	8.55963e-05	12_70139042_70139384	MB_AST
OK	negbinomial.size	4.11047e-07	4.95161	5.39024e-06	12_70148519_70149540	MB_AST
OK	negbinomial.size	0.000443026	4.05655	0.00208274	1_15028973_15029528	MB_AST
OK	negbinomial.size	1.84315e-08	-6.69995	3.43397e-07	1_75307708_75308052	MB_AST
OK	negbinomial.size	4.15387e-06	-1.48484	4.04492e-05	12_70226559_70228108	MB_AST
OK	negbinomial.size	0.000209669	-2.62593	0.00112497	12_70241623_70241883	MB_AST
OK	negbinomial.size	0.00521795	-1.96249	0.0155806	12_70253438_70253808	MB_AST
OK	negbinomial.size	0.000769011	-2.10151	0.00327113	12_70258325_70258660	MB_AST
OK	negbinomial.size	0.000140772	-5.56519	0.000804061	12_70275255_70275537	MB_AST
OK	negbinomial.size	3.48167e-18	-2.54131	3.28426e-16	12_70283232_70283810	MB_AST
OK	negbinomial.size	0.00577678	-2.53688	0.0169159	12_70286850_70287311	MB_AST
OK	negbinomial.size	0.000322022	5.26713	0.00160015	12_70289578_70289852	MB_AST
OK	negbinomial.size	4.38134e-35	-2.59302	1.69583e-32	12_70293246_70294450	MB_AST
OK	negbinomial.size	0.0193253	-1.89484	0.0441352	12_70323904_70324322	MB_AST
OK	negbinomial.size	2.4321e-14	-5.92017	1.38897e-12	12_70333230_70333670	MB_AST
OK	negbinomial.size	7.54016e-15	-0.736802	4.67319e-13	12_70345500_70348251	MB_AST
OK	negbinomial.size	0.00036897	1.81667	0.00179202	12_70403840_70404623	MB_AST
OK	negbinomial.size	0.00752009	-4.90689	0.0208239	12_70625090_70625527	MB_AST
OK	negbinomial.size	0.00528066	-2.14228	0.0157311	12_70686646_70686972	MB_AST
OK	negbinomial.size	4.65353e-05	4.53297	0.000316652	12_70690441_70690685	MB_AST
OK	negbinomial.size	1.26835e-05	4.69902	0.000105473	12_70707044_70707854	MB_AST
OK	negbinomial.size	0.0107246	4.66106	0.0277206	12_70727646_70728058	MB_AST
OK	negbinomial.size	0.00112994	5.14058	0.00449485	12_70731397_70731774	MB_AST
OK	negbinomial.size	9.33452e-05	-4.56124	0.000569903	12_70770545_70770896	MB_AST
OK	negbinomial.size	0.00358435	-1.95444	0.0114636	12_70784089_70784534	MB_AST
OK	negbinomial.size	2.74068e-06	-0.50694	2.82055e-05	12_70824431_70826197	MB_AST
OK	negbinomial.size	8.64066e-05	1.11129	0.000533864	1_75381246_75383201	MB_AST
OK	negbinomial.size	0.000273991	-5.499	0.00140021	12_70836276_70836513	MB_AST
OK	negbinomial.size	1.81272e-06	-3.2496	1.97247e-05	12_70852629_70853105	MB_AST
OK	negbinomial.size	0.0121346	-2.05703	0.0306134	12_70853950_70854432	MB_AST
OK	negbinomial.size	9.4445e-05	5.51561	0.000575682	12_70895076_70895478	MB_AST
OK	negbinomial.size	0.00636734	5.8071	0.0182431	1_75392925_75393624	MB_AST
OK	negbinomial.size	0.00434993	4.85294	0.0134344	12_70946360_70946660	MB_AST
OK	negbinomial.size	0.016299	-0.560306	0.0385766	12_70967873_70969198	MB_AST
OK	negbinomial.size	0.00423698	4.62469	0.0131471	12_70969958_70970173	MB_AST
OK	negbinomial.size	0.00498795	0.48446	0.0150219	12_70974227_70975443	MB_AST
OK	negbinomial.size	1.5493e-05	-3.24487	0.000124847	12_70996612_70997003	MB_AST
OK	negbinomial.size	6.7919e-09	-4.62965	1.42125e-07	12_70999398_70999778	MB_AST
OK	negbinomial.size	0.00237162	4.94118	0.00820998	12_71036758_71037280	MB_AST
OK	negbinomial.size	0.000248095	5.41554	0.00129209	12_71040306_71040532	MB_AST
OK	negbinomial.size	0.000333117	-1.47251	0.00164649	12_71047739_71048667	MB_AST
OK	negbinomial.size	0.0012268	5.15468	0.00479983	12_71060353_71060576	MB_AST
OK	negbinomial.size	0.0199493	4.43909	0.0452294	12_71095298_71095972	MB_AST
OK	negbinomial.size	9.88432e-05	5.50911	0.000598445	12_71105348_71105788	MB_AST
OK	negbinomial.size	0.00300443	2.23451	0.0099321	12_71113137_71113441	MB_AST
OK	negbinomial.size	0.00458866	-2.27479	0.0140387	12_71236719_71237086	MB_AST
OK	negbinomial.size	9.01094e-05	-3.69946	0.000553442	12_71253823_71254080	MB_AST
OK	negbinomial.size	0.000868821	1.34089	0.00361784	1_15286203_15288009	MB_AST
OK	negbinomial.size	1.82195e-05	-4.39214	0.000143353	12_71255048_71255372	MB_AST
OK	negbinomial.size	7.01432e-05	2.22305	0.000448417	12_71309519_71310655	MB_AST
OK	negbinomial.size	0.00183958	5.00139	0.00666288	12_71311825_71312176	MB_AST
OK	negbinomial.size	0.00652452	4.81483	0.0185936	12_71354269_71354663	MB_AST
OK	negbinomial.size	0.00408809	2.22337	0.0127639	12_71438366_71438559	MB_AST
OK	negbinomial.size	0.000637735	-5.50914	0.00280634	12_71447683_71447957	MB_AST
OK	negbinomial.size	0.0156498	-1.63374	0.0373845	12_71499842_71500222	MB_AST
OK	negbinomial.size	0.000171104	4.36321	0.000947323	12_71537986_71538364	MB_AST
OK	negbinomial.size	0.00097384	5.22737	0.00397663	12_71540696_71541028	MB_AST
OK	negbinomial.size	9.58933e-06	-10.806	8.2825e-05	12_71543894_71544243	MB_AST
OK	negbinomial.size	0.000847025	1.45839	0.00354122	12_71748570_71749428	MB_AST
OK	negbinomial.size	0.0151952	4.46139	0.0365452	12_71777829_71778532	MB_AST
OK	negbinomial.size	8.11512e-07	0.641009	9.77726e-06	12_71830335_71831925	MB_AST
OK	negbinomial.size	0.000125382	-2.18012	0.000729282	12_71840579_71840919	MB_AST
OK	negbinomial.size	0.00669648	4.73042	0.0189714	12_71844014_71844369	MB_AST
OK	negbinomial.size	0.00111465	-2.33503	0.00444484	12_71844734_71844984	MB_AST
OK	negbinomial.size	0.0175626	-1.89378	0.0409263	12_71874613_71875100	MB_AST
OK	negbinomial.size	0.000240698	2.5247	0.00126046	12_71875986_71876918	MB_AST
OK	negbinomial.size	0.000700071	2.02792	0.00302801	12_71885085_71885634	MB_AST
OK	negbinomial.size	0.0106153	4.70753	0.0274875	12_71886865_71887440	MB_AST
OK	negbinomial.size	1.39034e-06	4.87515	1.56056e-05	12_71891563_71892173	MB_AST
OK	negbinomial.size	0.00265059	1.16686	0.00898364	12_71897848_71898999	MB_AST
OK	negbinomial.size	0.00330521	4.85813	0.0107298	12_71909332_71909599	MB_AST
OK	negbinomial.size	0.000731739	5.13995	0.00314097	12_71910661_71911235	MB_AST
OK	negbinomial.size	0.00446874	4.91959	0.0137348	12_71924155_71924677	MB_AST
OK	negbinomial.size	0.00690456	4.68611	0.0194516	12_71927959_71928632	MB_AST
OK	negbinomial.size	5.62952e-12	-5.93189	2.21249e-10	12_71939094_71939767	MB_AST
OK	negbinomial.size	0.000107527	5.51739	0.00064093	12_71969889_71970600	MB_AST
OK	negbinomial.size	0.0103588	0.981858	0.0269601	12_71975720_71977107	MB_AST
OK	negbinomial.size	0.00393474	4.98215	0.0123744	12_72014155_72014716	MB_AST
OK	negbinomial.size	0.0129475	-1.27513	0.0322453	12_72079954_72080215	MB_AST
OK	negbinomial.size	2.2597e-06	-0.432924	2.38833e-05	12_72084772_72086586	MB_AST
OK	negbinomial.size	0.0208516	-2.37374	0.0468468	12_72200659_72201474	MB_AST
OK	negbinomial.size	6.59197e-11	-7.14898	2.10809e-09	12_72252511_72253240	MB_AST
OK	negbinomial.size	0.00271585	5.00932	0.00916056	12_72257087_72257424	MB_AST
OK	negbinomial.size	0.00431898	-1.53604	0.013357	12_72259273_72259842	MB_AST
OK	negbinomial.size	0.0217111	0.949695	0.0483915	12_72285113_72286268	MB_AST
OK	negbinomial.size	0.00373756	1.80364	0.0118644	12_72304916_72305670	MB_AST
OK	negbinomial.size	0.0167285	1.96558	0.0393657	12_72315679_72316556	MB_AST
OK	negbinomial.size	0.00980579	4.42748	0.0257773	12_72365486_72366631	MB_AST
OK	negbinomial.size	0.00849425	-1.82484	0.0229618	12_72374197_72375336	MB_AST
OK	negbinomial.size	0.0020235	4.97913	0.0071997	12_72389555_72390141	MB_AST
OK	negbinomial.size	0.0215009	-0.580987	0.0480222	12_72407201_72409312	MB_AST
OK	negbinomial.size	0.00145973	1.95601	0.0055254	12_72427648_72428257	MB_AST
OK	negbinomial.size	0.0182228	-5.63484	0.0421384	12_72432011_72432454	MB_AST
OK	negbinomial.size	2.86432e-09	-3.42217	6.51533e-08	12_72441849_72442503	MB_AST
OK	negbinomial.size	0.00352523	4.98017	0.0113134	12_72487576_72487802	MB_AST
OK	negbinomial.size	3.78751e-07	-2.09326	5.01662e-06	1_75428376_75429083	MB_AST
OK	negbinomial.size	0.00487912	4.82147	0.0147547	12_72519531_72519934	MB_AST
OK	negbinomial.size	0.00634615	4.64692	0.0181972	12_72572321_72572652	MB_AST
OK	negbinomial.size	2.10237e-05	-1.04896	0.000161891	12_72663652_72665380	MB_AST
OK	negbinomial.size	0.00699131	4.64929	0.0196513	12_72820926_72822007	MB_AST
OK	negbinomial.size	0.0074169	-1.60069	0.0205981	1_75430117_75430600	MB_AST
OK	negbinomial.size	1.21797e-06	2.99479	1.39288e-05	12_72831471_72832403	MB_AST
OK	negbinomial.size	1.73314e-09	3.33779	4.13389e-08	12_73112240_73113773	MB_AST
OK	negbinomial.size	0.0180533	4.43544	0.0418318	12_73144132_73144481	MB_AST
OK	negbinomial.size	0.0169776	1.21461	0.0398169	12_73241981_73242433	MB_AST
OK	negbinomial.size	0.0019512	-1.78211	0.00699429	12_73305875_73306366	MB_AST
OK	negbinomial.size	0.00480334	-4.93116	0.0145722	12_73460764_73462258	MB_AST
OK	negbinomial.size	1.43909e-05	4.70462	0.000117289	12_73482591_73482976	MB_AST
OK	negbinomial.size	0.00541364	2.09242	0.0160495	12_73517037_73517778	MB_AST
OK	negbinomial.size	0.0183232	1.87268	0.0423257	12_73564752_73565880	MB_AST
OK	negbinomial.size	0.00389485	-4.52755	0.0122699	12_73584313_73585092	MB_AST
OK	negbinomial.size	0.000328826	-2.60021	0.00162923	12_73693231_73693664	MB_AST
OK	negbinomial.size	0.000272753	5.35046	0.00139519	12_73699783_73700392	MB_AST
OK	negbinomial.size	0.0215618	1.15928	0.0481278	1_75443943_75444262	MB_AST
OK	negbinomial.size	0.000131148	-1.23691	0.000757021	12_73708649_73709207	MB_AST
OK	negbinomial.size	0.012303	-2.19622	0.0309382	12_73716169_73716660	MB_AST
OK	negbinomial.size	0.0126643	-4.54514	0.0316662	12_73744010_73744634	MB_AST
OK	negbinomial.size	3.95062e-24	-3.82836	6.86002e-22	12_73753703_73754698	MB_AST
OK	negbinomial.size	6.62992e-08	-6.73637	1.07414e-06	12_73763382_73763683	MB_AST
OK	negbinomial.size	0.000102295	-5.41742	0.000615646	12_73765521_73766161	MB_AST
OK	negbinomial.size	8.95132e-14	-3.8919	4.67792e-12	12_73768915_73769542	MB_AST
OK	negbinomial.size	0.000306886	-5.58532	0.00153716	12_73792475_73792813	MB_AST
OK	negbinomial.size	1.51004e-05	-2.62121	0.000122052	12_73801993_73802714	MB_AST
OK	negbinomial.size	0.00178209	-2.10361	0.00649058	12_73831079_73831609	MB_AST
OK	negbinomial.size	0.00117383	-2.37621	0.00463033	12_73862986_73863439	MB_AST
OK	negbinomial.size	0.0151722	1.98704	0.0365074	12_73890169_73890552	MB_AST
OK	negbinomial.size	2.55377e-12	-0.756757	1.06397e-10	12_73907015_73908441	MB_AST
OK	negbinomial.size	3.14503e-20	-6.26888	3.71789e-18	12_73918211_73919006	MB_AST
OK	negbinomial.size	0.0167206	-1.36238	0.0393525	1_75455556_75455900	MB_AST
OK	negbinomial.size	0.00299154	5.0357	0.00989725	12_74105821_74106354	MB_AST
OK	negbinomial.size	0.00138344	5.95128	0.00529006	12_74116842_74117182	MB_AST
OK	negbinomial.size	0.000101726	-1.49526	0.00061296	12_74237802_74238412	MB_AST
OK	negbinomial.size	2.46021e-05	1.5072	0.00018452	12_74283833_74285289	MB_AST
OK	negbinomial.size	0.00216501	-1.68622	0.00761625	12_74292774_74293373	MB_AST
OK	negbinomial.size	0.0015498	-0.893523	0.00579776	1_75458164_75458947	MB_AST
OK	negbinomial.size	3.31358e-06	4.82575	3.3287e-05	12_74326898_74327380	MB_AST
OK	negbinomial.size	0.00140423	5.17249	0.00535368	12_74435132_74435524	MB_AST
OK	negbinomial.size	0.00324805	1.62836	0.0105764	12_74516597_74516816	MB_AST
OK	negbinomial.size	0.00108718	-2.47862	0.00435279	12_74824520_74825477	MB_AST
OK	negbinomial.size	4.29417e-05	-5.74023	0.000296487	12_74900416_74900821	MB_AST
OK	negbinomial.size	0.00865622	-1.49946	0.0233094	12_74953383_74953910	MB_AST
OK	negbinomial.size	0.019692	1.92858	0.0447788	12_75076884_75077816	MB_AST
OK	negbinomial.size	8.61213e-13	3.04282	3.88625e-11	12_75176255_75177819	MB_AST
OK	negbinomial.size	0.00298332	5.02047	0.00987673	1_15331226_15331455	MB_AST
OK	negbinomial.size	0.0207189	4.21699	0.0466107	1_75468364_75468663	MB_AST
OK	negbinomial.size	0.00346025	4.94927	0.0111412	12_75559767_75559998	MB_AST
OK	negbinomial.size	0.000630777	5.19797	0.00278095	12_75560933_75561182	MB_AST
OK	negbinomial.size	2.55851e-05	-4.27062	0.000190749	12_75569797_75570158	MB_AST
OK	negbinomial.size	1.15691e-07	-0.716955	1.76476e-06	12_75595431_75596913	MB_AST
OK	negbinomial.size	0.0104508	1.27161	0.0271445	1_75477231_75477810	MB_AST
OK	negbinomial.size	1.78518e-06	-1.2311	1.94727e-05	12_75817847_75818871	MB_AST
OK	negbinomial.size	0.00389767	4.95498	0.0122772	12_76060218_76060584	MB_AST
OK	negbinomial.size	4.62708e-06	2.13917	4.44262e-05	12_76081227_76082735	MB_AST
OK	negbinomial.size	8.60319e-07	-6.7203	1.02766e-05	12_76241410_76241758	MB_AST
OK	negbinomial.size	0.0112662	-2.28065	0.0288595	12_76268413_76268722	MB_AST
OK	negbinomial.size	0.0223579	-1.46588	0.0495644	12_76271860_76272251	MB_AST
OK	negbinomial.size	3.3675e-09	2.08662	7.54406e-08	1_75486835_75488285	MB_AST
OK	negbinomial.size	0.0016975	5.05179	0.00623808	12_76278508_76279104	MB_AST
OK	negbinomial.size	0.0101218	-1.92539	0.0264525	12_76282256_76282608	MB_AST
OK	negbinomial.size	7.58151e-07	4.78254	9.21613e-06	12_76307635_76308283	MB_AST
OK	negbinomial.size	0.0154724	5.64568	0.0370464	12_76319012_76319265	MB_AST
OK	negbinomial.size	1.73008e-06	-0.668767	1.89372e-05	12_76368548_76370639	MB_AST
OK	negbinomial.size	0.00130658	-5.27748	0.00505184	12_76382640_76383008	MB_AST
OK	negbinomial.size	0.000172672	5.46731	0.000954346	1_75494879_75495587	MB_AST
OK	negbinomial.size	0.00162134	-5.20447	0.00601067	12_76396466_76396747	MB_AST
OK	negbinomial.size	7.64345e-05	-0.356577	0.000481657	12_76403635_76404667	MB_AST
OK	negbinomial.size	1.20094e-08	-2.13453	2.34619e-07	12_76430627_76431656	MB_AST
OK	negbinomial.size	0.0134995	4.31984	0.0333754	12_76458080_76458760	MB_AST
OK	negbinomial.size	0.0151533	5.57657	0.0364686	12_76459131_76459761	MB_AST
OK	negbinomial.size	0.0122157	1.41081	0.0307739	12_76507560_76508200	MB_AST
OK	negbinomial.size	3.64724e-05	1.14082	0.000258369	12_76533220_76534117	MB_AST
OK	negbinomial.size	6.63022e-05	1.08335	0.000426956	1_75505180_75507117	MB_AST
OK	negbinomial.size	0.00159697	5.09811	0.00593832	12_76536844_76537148	MB_AST
OK	negbinomial.size	0.000233077	-1.27969	0.00122786	12_76546689_76547513	MB_AST
OK	negbinomial.size	5.42892e-05	5.499	0.00036031	12_76582197_76582647	MB_AST
OK	negbinomial.size	0.000904975	3.87557	0.00374061	12_76596366_76596963	MB_AST
OK	negbinomial.size	7.94602e-05	-5.60624	0.000497484	12_76597610_76597850	MB_AST
OK	negbinomial.size	8.87432e-10	-7.49033	2.26315e-08	12_76598976_76599674	MB_AST
OK	negbinomial.size	0.000789312	-1.71422	0.00334008	12_76619843_76620468	MB_AST
OK	negbinomial.size	1.7548e-07	6.02089	2.54262e-06	12_76623388_76623815	MB_AST
OK	negbinomial.size	7.23027e-05	2.21184	0.000459821	12_76634621_76635420	MB_AST
OK	negbinomial.size	0.00798459	4.71467	0.021849	1_75522461_75522672	MB_AST
OK	negbinomial.size	0.000539105	2.32361	0.00244745	12_76643622_76644572	MB_AST
OK	negbinomial.size	0.00219552	-1.86571	0.00770371	12_76660824_76661198	MB_AST
OK	negbinomial.size	0.000233011	5.41986	0.00122765	12_76665094_76665372	MB_AST
OK	negbinomial.size	8.93439e-06	4.3692	7.82039e-05	12_76677373_76677655	MB_AST
OK	negbinomial.size	3.92004e-14	-5.12812	2.16955e-12	1_75526439_75527258	MB_AST
OK	negbinomial.size	0.0157888	5.6406	0.0376453	12_76752458_76752923	MB_AST
OK	negbinomial.size	0.00729178	1.52249	0.020326	12_76800122_76800469	MB_AST
OK	negbinomial.size	0.00209606	0.759558	0.00741564	12_76821369_76823357	MB_AST
OK	negbinomial.size	0.000358406	-0.598716	0.00175007	12_76837077_76838045	MB_AST
OK	negbinomial.size	1.06069e-07	-3.08056	1.63292e-06	12_76853192_76853736	MB_AST
OK	negbinomial.size	4.38466e-05	-5.83442	0.000301656	12_76866110_76866396	MB_AST
OK	negbinomial.size	0.00590167	5.862	0.0172148	12_76868713_76868931	MB_AST
OK	negbinomial.size	0.00239139	-6.39901	0.00826506	12_76893629_76893849	MB_AST
OK	negbinomial.size	0.00827457	4.63065	0.0224911	12_76900083_76900680	MB_AST
OK	negbinomial.size	1.4465e-09	5.2805	3.51127e-08	1_75533699_75534276	MB_AST
OK	negbinomial.size	3.85174e-05	-4.05648	0.000270429	12_76906289_76906635	MB_AST
OK	negbinomial.size	0.0148203	1.84727	0.0358362	12_76920577_76920910	MB_AST
OK	negbinomial.size	0.0156816	4.44991	0.0374419	12_76925448_76925776	MB_AST
OK	negbinomial.size	5.648e-05	5.59126	0.000372584	12_76942999_76943717	MB_AST
OK	negbinomial.size	4.72327e-09	-3.02941	1.02373e-07	12_76945206_76945711	MB_AST
OK	negbinomial.size	4.98083e-08	-1.16945	8.33761e-07	12_76954901_76955893	MB_AST
OK	negbinomial.size	0.00067709	-0.307944	0.00294785	12_76961471_76963073	MB_AST
OK	negbinomial.size	0.00465088	-1.77849	0.0141931	12_76970729_76971025	MB_AST
OK	negbinomial.size	0.000471717	-2.67626	0.00219662	12_76994548_76994820	MB_AST
OK	negbinomial.size	1.48468e-05	4.57162	0.000120356	12_76999882_77000681	MB_AST
OK	negbinomial.size	0.000167522	5.45406	0.0009308	12_77005022_77005601	MB_AST
OK	negbinomial.size	9.44923e-11	-7.88186	2.94186e-09	12_77009340_77009972	MB_AST
OK	negbinomial.size	8.55348e-05	-5.58943	0.000529464	12_77021452_77022180	MB_AST
OK	negbinomial.size	2.12461e-06	-1.99799	2.26301e-05	12_77052959_77053325	MB_AST
OK	negbinomial.size	0.0157763	5.55135	0.0376186	12_77107354_77107560	MB_AST
OK	negbinomial.size	0.000220293	-5.67812	0.00117304	12_77144185_77144514	MB_AST
OK	negbinomial.size	2.53992e-07	-6.22993	3.51228e-06	12_77197868_77198365	MB_AST
OK	negbinomial.size	0.00318605	-5.10226	0.0104103	12_77207202_77207994	MB_AST
OK	negbinomial.size	3.40666e-07	-0.563086	4.56272e-06	12_77237811_77239446	MB_AST
OK	negbinomial.size	0.0112951	-2.08049	0.0289187	12_77244860_77245093	MB_AST
OK	negbinomial.size	0.000147082	-5.97467	0.000835055	12_77273864_77274226	MB_AST
OK	negbinomial.size	0.0136101	-2.36546	0.0336005	12_77299909_77301951	MB_AST
OK	negbinomial.size	0.0181082	4.52095	0.0419272	12_77309815_77310448	MB_AST
OK	negbinomial.size	0.000685909	5.18239	0.00297814	12_77315551_77315895	MB_AST
OK	negbinomial.size	0.00266797	5.04634	0.00902853	12_77372071_77372687	MB_AST
OK	negbinomial.size	0.00198178	-2.24586	0.00708045	12_77373046_77373546	MB_AST
OK	negbinomial.size	0.00305156	-6.293	0.0100566	12_77546508_77546742	MB_AST
OK	negbinomial.size	0.00159774	5.03804	0.00594081	12_77557437_77557992	MB_AST
OK	negbinomial.size	0.00236498	-2.14231	0.00819124	12_77559789_77560669	MB_AST
OK	negbinomial.size	0.00551992	-4.86079	0.0163038	12_77618305_77618672	MB_AST
OK	negbinomial.size	1.50685e-08	-5.41323	2.87082e-07	12_77629580_77630302	MB_AST
OK	negbinomial.size	0.000229117	5.37969	0.00121091	1_75588584_75589355	MB_AST
OK	negbinomial.size	0.0180842	-1.6974	0.041887	12_77656299_77656560	MB_AST
OK	negbinomial.size	2.1092e-05	-2.56526	0.000162344	12_77667754_77668374	MB_AST
OK	negbinomial.size	2.41899e-33	-3.72697	8.26922e-31	12_77739266_77739837	MB_AST
OK	negbinomial.size	9.76765e-30	-6.53354	2.61607e-27	12_77742414_77743028	MB_AST
OK	negbinomial.size	1.10013e-20	-3.06688	1.36085e-18	12_77749541_77749924	MB_AST
OK	negbinomial.size	4.04699e-06	-6.37018	3.95851e-05	12_77750736_77751107	MB_AST
OK	negbinomial.size	0.000426326	-0.980145	0.00201664	12_77780794_77781664	MB_AST
OK	negbinomial.size	0.000697795	-5.66538	0.00302002	12_77789190_77789708	MB_AST
OK	negbinomial.size	8.15797e-10	-7.04117	2.09561e-08	12_77789749_77789996	MB_AST
OK	negbinomial.size	0.00133708	-2.21193	0.00514919	12_77797603_77798516	MB_AST
OK	negbinomial.size	6.65108e-07	-1.73582	8.22817e-06	12_77928022_77929035	MB_AST
OK	negbinomial.size	0.00225434	-1.23395	0.00787373	12_78001691_78002183	MB_AST
OK	negbinomial.size	0.00690541	4.83799	0.0194536	12_78055565_78056228	MB_AST
OK	negbinomial.size	4.78967e-07	-3.54516	6.17562e-06	12_78065731_78066085	MB_AST
OK	negbinomial.size	3.28332e-09	-4.4529	7.38165e-08	12_78129930_78130755	MB_AST
OK	negbinomial.size	0.00332469	4.55293	0.0107808	12_78133177_78134159	MB_AST
OK	negbinomial.size	1.60466e-05	-6.21074	0.000128617	12_78166891_78167871	MB_AST
OK	negbinomial.size	0.014059	-6.11441	0.0344331	12_78239477_78239774	MB_AST
OK	negbinomial.size	0.00156397	-6.58421	0.00583983	12_78269274_78269503	MB_AST
OK	negbinomial.size	0.0161272	1.62203	0.0382639	1_75692750_75693724	MB_AST
OK	negbinomial.size	1.63275e-10	-0.648581	4.86614e-09	12_78350868_78351174	MB_AST
OK	negbinomial.size	0.00441254	4.78134	0.0135914	12_78532846_78533748	MB_AST
OK	negbinomial.size	0.00658593	-0.349468	0.0187348	12_78748019_78749685	MB_AST
OK	negbinomial.size	0.0174634	-0.252263	0.0407427	12_78861093_78862282	MB_AST
OK	negbinomial.size	0.0082935	-6.06708	0.0225309	1_75786074_75786550	MB_AST
OK	negbinomial.size	0.000378369	5.21152	0.00182938	12_78918869_78919620	MB_AST
OK	negbinomial.size	0.00357523	5.00287	0.0114405	12_78983992_78984602	MB_AST
OK	negbinomial.size	0.0174408	-5.66075	0.0407025	12_79000469_79000684	MB_AST
OK	negbinomial.size	0.00284147	4.92922	0.00949505	12_79001006_79001366	MB_AST
OK	negbinomial.size	2.17971e-09	2.26793	5.07744e-08	12_79006167_79007620	MB_AST
OK	negbinomial.size	0.00613161	4.85238	0.0177367	12_79024691_79025055	MB_AST
OK	negbinomial.size	0.00479217	1.24546	0.0145445	12_79028836_79029980	MB_AST
OK	negbinomial.size	1.42445e-05	2.35252	0.000116278	12_79035437_79035763	MB_AST
OK	negbinomial.size	0.000108759	4.33877	0.000647118	12_79039741_79040046	MB_AST
OK	negbinomial.size	0.00719029	4.60958	0.0200976	12_79051059_79051479	MB_AST
OK	negbinomial.size	0.0223825	-2.30639	0.0496099	12_79060807_79060981	MB_AST
OK	negbinomial.size	0.00334007	5.90075	0.0108179	1_75901308_75901513	MB_AST
OK	negbinomial.size	0.022231	0.426857	0.0493259	12_79172027_79173160	MB_AST
OK	negbinomial.size	0.0204034	-1.34505	0.0460302	12_79174580_79174836	MB_AST
OK	negbinomial.size	0.000313165	-5.35028	0.00156325	12_79193402_79193653	MB_AST
OK	negbinomial.size	2.14077e-05	4.50345	0.000164258	1_75905695_75906774	MB_AST
OK	negbinomial.size	0.0204397	-3.84842	0.0460975	12_79358343_79359152	MB_AST
OK	negbinomial.size	0.000106549	5.49828	0.000636242	12_79430224_79430433	MB_AST
OK	negbinomial.size	0.000787817	0.79788	0.00333458	12_79511053_79513172	MB_AST
OK	negbinomial.size	1.65567e-07	4.99502	2.4168e-06	12_79630309_79630575	MB_AST
OK	negbinomial.size	0.000855483	5.25023	0.00357048	12_79642800_79643133	MB_AST
OK	negbinomial.size	0.0183089	1.91868	0.0423	12_79680330_79681010	MB_AST
OK	negbinomial.size	3.71437e-08	-6.50127	6.42376e-07	12_79716936_79717358	MB_AST
OK	negbinomial.size	0.0191967	-1.81571	0.0439165	12_79725897_79726600	MB_AST
OK	negbinomial.size	0.0179716	4.47863	0.041686	12_79750296_79750803	MB_AST
OK	negbinomial.size	1.62048e-09	-6.94384	3.88798e-08	12_79766003_79766394	MB_AST
OK	negbinomial.size	4.41154e-11	-7.61424	1.46265e-09	12_79799415_79799956	MB_AST
OK	negbinomial.size	4.96562e-05	-5.80632	0.000334202	12_79823431_79823779	MB_AST
OK	negbinomial.size	0.00493347	4.81836	0.0148875	12_79827899_79828164	MB_AST
OK	negbinomial.size	0.00115107	5.19605	0.00456065	12_79838133_79839064	MB_AST
OK	negbinomial.size	0.00916591	-6.01357	0.0244096	12_79849289_79850048	MB_AST
OK	negbinomial.size	9.65203e-07	-6.52043	1.1352e-05	12_79850838_79851255	MB_AST
OK	negbinomial.size	0.0033744	-1.74294	0.0109099	12_79904187_79904751	MB_AST
OK	negbinomial.size	3.50461e-07	-1.71656	4.67702e-06	12_79905155_79906341	MB_AST
OK	negbinomial.size	0.0173279	-2.46595	0.0404816	12_79910130_79910340	MB_AST
OK	negbinomial.size	3.83301e-25	-6.17479	7.32349e-23	12_79911209_79912206	MB_AST
OK	negbinomial.size	1.23033e-06	1.80774	1.40554e-05	12_79924907_79926150	MB_AST
OK	negbinomial.size	0.00546131	-0.910326	0.0161638	12_79936334_79937554	MB_AST
OK	negbinomial.size	0.0059208	-0.693501	0.0172567	12_79970023_79970780	MB_AST
OK	negbinomial.size	2.37594e-07	-1.66694	3.31262e-06	1_76038992_76039944	MB_AST
OK	negbinomial.size	1.24533e-07	-2.79733	1.88287e-06	12_79989093_79989479	MB_AST
OK	negbinomial.size	2.06761e-12	-1.79816	8.75401e-11	12_79990630_79991339	MB_AST
OK	negbinomial.size	0.00537695	-6.29971	0.0159612	12_80001623_80002018	MB_AST
OK	negbinomial.size	3.05184e-05	-5.64308	0.000221232	12_80020152_80020529	MB_AST
OK	negbinomial.size	0.000617746	-5.51927	0.0027331	12_80021237_80021461	MB_AST
OK	negbinomial.size	1.038e-17	-2.69615	9.15795e-16	12_80034202_80034961	MB_AST
OK	negbinomial.size	2.33434e-11	-9.11742	8.18504e-10	12_80053701_80054037	MB_AST
OK	negbinomial.size	2.92541e-80	-3.64295	1.10127e-76	12_80062444_80063172	MB_AST
OK	negbinomial.size	0.000312997	5.37928	0.00156268	1_76070661_76071306	MB_AST
OK	negbinomial.size	1.66202e-29	-2.25502	4.40227e-27	12_80112811_80113862	MB_AST
OK	negbinomial.size	0.00176041	-0.692196	0.00642596	12_80115104_80116063	MB_AST
OK	negbinomial.size	0.00541682	-0.489263	0.0160554	12_80132164_80133320	MB_AST
OK	negbinomial.size	2.67753e-07	-8.55397	3.68008e-06	12_80146471_80146907	MB_AST
OK	negbinomial.size	0.0166322	-1.45659	0.0391961	12_80164384_80164734	MB_AST
OK	negbinomial.size	0.00981134	1.92599	0.0257905	12_80169699_80169984	MB_AST
OK	negbinomial.size	0.0149425	-1.54686	0.036072	12_80207276_80207652	MB_AST
OK	negbinomial.size	0.000742046	4.98276	0.00317852	12_80223228_80223791	MB_AST
OK	negbinomial.size	0.00889184	5.64206	0.0238315	1_15426812_15427492	MB_AST
OK	negbinomial.size	0.00351749	4.84195	0.0112915	12_80225428_80225614	MB_AST
OK	negbinomial.size	0.0010883	5.17935	0.00435595	12_80231766_80232137	MB_AST
OK	negbinomial.size	4.35837e-05	4.28764	0.000300116	12_80239402_80239999	MB_AST
OK	negbinomial.size	5.38495e-11	1.53661	1.75483e-09	12_80259233_80260959	MB_AST
OK	negbinomial.size	0.00150307	5.07905	0.00565859	12_80281243_80281569	MB_AST
OK	negbinomial.size	1.42604e-05	-5.79572	0.000116384	12_80290831_80291193	MB_AST
OK	negbinomial.size	0.0135022	1.98638	0.0333795	12_80328728_80329188	MB_AST
OK	negbinomial.size	0.00107728	5.15057	0.00432017	1_76129222_76130054	MB_AST
OK	negbinomial.size	3.97207e-07	4.79027	5.22818e-06	12_80331689_80332955	MB_AST
OK	negbinomial.size	2.52367e-05	2.76657	0.000188561	12_80338733_80338992	MB_AST
OK	negbinomial.size	0.00738232	5.73154	0.0205234	12_80340859_80341226	MB_AST
OK	negbinomial.size	0.0180343	-7.65037	0.0417983	12_80344945_80345358	MB_AST
OK	negbinomial.size	0.00118193	5.09988	0.00465538	12_80364500_80364786	MB_AST
OK	negbinomial.size	0.000865928	-5.41146	0.00360792	12_80405635_80406019	MB_AST
OK	negbinomial.size	0.000198711	-5.25512	0.00107512	12_80413803_80414133	MB_AST
OK	negbinomial.size	0.00358823	-0.632016	0.0114738	12_80434907_80435783	MB_AST
OK	negbinomial.size	0.00135496	1.11784	0.00520506	12_80436156_80437121	MB_AST
OK	negbinomial.size	0.00548366	-4.8645	0.0162198	12_80451799_80452101	MB_AST
OK	negbinomial.size	0.0034547	4.87943	0.0111254	1_76276728_76277000	MB_AST
OK	negbinomial.size	8.20334e-07	-6.55391	9.86572e-06	12_80476656_80476945	MB_AST
OK	negbinomial.size	0.0192118	0.538149	0.0439425	12_80518054_80519674	MB_AST
OK	negbinomial.size	0.0162862	-6.01136	0.0385557	12_80524450_80525143	MB_AST
OK	negbinomial.size	0.000883047	1.05456	0.00366652	12_80527529_80528479	MB_AST
OK	negbinomial.size	0.000694473	-2.70274	0.00300847	12_80534316_80534877	MB_AST
OK	negbinomial.size	5.74773e-25	-2.58201	1.08267e-22	12_80567368_80567936	MB_AST
OK	negbinomial.size	0.0169655	0.921347	0.0398009	12_80574823_80575658	MB_AST
OK	negbinomial.size	2.09574e-10	-3.70047	6.10497e-09	12_80581222_80581748	MB_AST
OK	negbinomial.size	0.000271236	-3.21972	0.00138906	1_76420125_76420445	MB_AST
OK	negbinomial.size	0.0142572	-1.04153	0.0347993	12_80598357_80599039	MB_AST
OK	negbinomial.size	0.000255853	-2.58247	0.00132536	12_80618113_80618510	MB_AST
OK	negbinomial.size	0.000252865	-3.24103	0.00131232	12_80625640_80625961	MB_AST
OK	negbinomial.size	0.000822763	0.761751	0.00345604	12_80643336_80644517	MB_AST
OK	negbinomial.size	0.000706116	-5.20974	0.00304987	12_80652398_80652926	MB_AST
OK	negbinomial.size	0.00682355	4.86253	0.019262	1_76427603_76427881	MB_AST
OK	negbinomial.size	0.0118452	-2.42583	0.0300349	12_80699372_80700068	MB_AST
OK	negbinomial.size	0.00402653	4.36602	0.0126079	12_80706696_80708373	MB_AST
OK	negbinomial.size	0.00216483	4.79568	0.00761584	12_80720639_80720994	MB_AST
OK	negbinomial.size	0.00055382	5.14	0.00250011	12_80745941_80746930	MB_AST
OK	negbinomial.size	5.49074e-05	-5.6008	0.00036379	12_80755755_80756050	MB_AST
OK	negbinomial.size	0.01039	0.743073	0.0270207	12_80759366_80760779	MB_AST
OK	negbinomial.size	0.0002567	0.593411	0.00132894	12_80790039_80791128	MB_AST
OK	negbinomial.size	2.38236e-07	-2.95526	3.31925e-06	12_80792790_80793091	MB_AST
OK	negbinomial.size	0.00131289	2.31553	0.00507214	12_80803414_80804398	MB_AST
OK	negbinomial.size	9.4129e-14	-7.4827	4.89569e-12	12_80821413_80821977	MB_AST
OK	negbinomial.size	0.00212062	-1.13415	0.0074871	12_80844087_80844469	MB_AST
OK	negbinomial.size	0.00831881	4.81717	0.0225889	1_76489913_76490191	MB_AST
OK	negbinomial.size	1.88732e-09	-9.96867	4.46571e-08	12_80877121_80877461	MB_AST
OK	negbinomial.size	1.84231e-05	-3.79814	0.000144688	12_80895907_80896254	MB_AST
OK	negbinomial.size	0.0106856	-5.93137	0.0276348	12_80938926_80939636	MB_AST
OK	negbinomial.size	3.96527e-05	5.61114	0.00027722	12_81025876_81026268	MB_AST
OK	negbinomial.size	1.27725e-08	-4.51265	2.48066e-07	12_81026628_81027554	MB_AST
OK	negbinomial.size	0.0019891	2.31141	0.00710299	1_76490674_76491635	MB_AST
OK	negbinomial.size	0.00011061	-1.18834	0.00065644	12_81033539_81034694	MB_AST
OK	negbinomial.size	1.06931e-08	-6.90683	2.11653e-07	12_81087126_81087382	MB_AST
OK	negbinomial.size	0.00332462	0.870745	0.0107808	12_81140747_81141353	MB_AST
OK	negbinomial.size	0.000738692	-5.33172	0.00316619	12_81168373_81169079	MB_AST
OK	negbinomial.size	0.0208144	4.21518	0.0467842	1_76508784_76510150	MB_AST
OK	negbinomial.size	0.00854804	4.81005	0.0230745	12_81189339_81189629	MB_AST
OK	negbinomial.size	4.70138e-11	3.01682	1.54805e-09	12_81199497_81200401	MB_AST
OK	negbinomial.size	0.00226278	4.73689	0.00789629	12_81227793_81228549	MB_AST
OK	negbinomial.size	7.97501e-08	4.95098	1.26742e-06	12_81244447_81246000	MB_AST
OK	negbinomial.size	0.00228782	4.91893	0.00796746	12_81269427_81269718	MB_AST
OK	negbinomial.size	0.00844222	4.50224	0.0228588	1_76619996_76620385	MB_AST
OK	negbinomial.size	0.00136872	5.17618	0.00524651	12_81278066_81278465	MB_AST
OK	negbinomial.size	0.000128522	5.42035	0.000744515	12_81301968_81302519	MB_AST
OK	negbinomial.size	3.03399e-11	1.73602	1.04191e-09	12_81331392_81334014	MB_AST
OK	negbinomial.size	0.00179348	5.03929	0.00652447	12_81402186_81402657	MB_AST
OK	negbinomial.size	0.000416844	5.30411	0.00197904	12_81483656_81483860	MB_AST
OK	negbinomial.size	0.0131598	-0.583246	0.032671	12_81594642_81595496	MB_AST
OK	negbinomial.size	0.0013817	5.09755	0.00528511	1_76620672_76621217	MB_AST
OK	negbinomial.size	0.00668555	4.54645	0.0189503	12_81616705_81617411	MB_AST
OK	negbinomial.size	0.000994227	-5.23765	0.00404473	12_81689798_81690114	MB_AST
OK	negbinomial.size	0.00108379	-1.30869	0.00434147	1_76637142_76637807	MB_AST
OK	negbinomial.size	0.00749158	4.84292	0.020767	12_81755929_81756376	MB_AST
OK	negbinomial.size	3.98984e-13	2.23593	1.88181e-11	12_81780606_81781921	MB_AST
OK	negbinomial.size	3.12e-05	-6.2242	0.000225642	12_81853308_81853595	MB_AST
OK	negbinomial.size	0.00115364	5.16742	0.00456841	12_81889061_81889459	MB_AST
OK	negbinomial.size	0.0138961	-2.14584	0.0341301	12_81895630_81896125	MB_AST
OK	negbinomial.size	0.0182389	4.26594	0.0421675	12_81902644_81903138	MB_AST
OK	negbinomial.size	0.00857864	4.52544	0.0231404	12_81907619_81908362	MB_AST
OK	negbinomial.size	0.0164153	5.63005	0.0387816	12_81928162_81928560	MB_AST
OK	negbinomial.size	9.88305e-07	-3.39749	1.15907e-05	12_81974206_81974530	MB_AST
OK	negbinomial.size	3.71248e-05	-2.39826	0.000262124	12_81993943_81994176	MB_AST
OK	negbinomial.size	0.00066885	-1.88324	0.00291843	1_76828882_76829201	MB_AST
OK	negbinomial.size	7.94873e-05	2.24902	0.000497607	12_82075928_82076228	MB_AST
OK	negbinomial.size	6.9044e-09	4.9943	1.44178e-07	12_82079907_82081379	MB_AST
OK	negbinomial.size	0.00889123	-6.02987	0.023831	12_82096946_82097786	MB_AST
OK	negbinomial.size	0.000137576	4.34882	0.000788513	12_82179279_82180318	MB_AST
OK	negbinomial.size	0.00330699	4.96075	0.0107336	12_82191392_82191604	MB_AST
OK	negbinomial.size	0.0129664	4.64099	0.0322809	12_82199276_82199538	MB_AST
OK	negbinomial.size	0.00103059	5.15975	0.00416792	12_82221906_82222298	MB_AST
OK	negbinomial.size	1.65694e-05	4.64522	0.000132163	12_82259055_82259693	MB_AST
OK	negbinomial.size	1.74901e-06	-1.80888	1.91268e-05	1_76942771_76943115	MB_AST
OK	negbinomial.size	0.0106972	1.61259	0.0276616	12_82312022_82312574	MB_AST
OK	negbinomial.size	0.0179621	4.4374	0.0416674	12_82332881_82333164	MB_AST
OK	negbinomial.size	0.0103898	2.01751	0.0270207	12_82339124_82340416	MB_AST
OK	negbinomial.size	0.0181457	4.39544	0.0419993	12_82355401_82355734	MB_AST
OK	negbinomial.size	0.0194776	4.33385	0.0443915	12_82365445_82365711	MB_AST
OK	negbinomial.size	0.000572773	5.24302	0.0025691	12_82371647_82372036	MB_AST
OK	negbinomial.size	0.01685	5.51166	0.0395902	12_82387727_82387936	MB_AST
OK	negbinomial.size	0.000352678	5.37795	0.00172646	12_82394233_82394602	MB_AST
OK	negbinomial.size	0.0155584	1.94306	0.03721	12_82397435_82398006	MB_AST
OK	negbinomial.size	6.61436e-05	-5.6472	0.000426118	12_82415498_82415831	MB_AST
OK	negbinomial.size	1.94167e-06	-6.74005	2.09305e-05	1_77064144_77064702	MB_AST
OK	negbinomial.size	0.000271979	5.4105	0.00139193	12_82419040_82419284	MB_AST
OK	negbinomial.size	6.66537e-12	-12.1434	2.58489e-10	12_82433690_82434064	MB_AST
OK	negbinomial.size	5.3452e-06	1.80665	5.03303e-05	12_82470015_82470846	MB_AST
OK	negbinomial.size	0.000146098	1.37853	0.000830214	12_82477402_82478544	MB_AST
OK	negbinomial.size	0.00984887	4.77069	0.0258656	1_77081012_77081220	MB_AST
OK	negbinomial.size	0.0221598	4.49227	0.0492077	12_82558748_82559222	MB_AST
OK	negbinomial.size	0.00127065	-1.12964	0.00494015	12_82616118_82617828	MB_AST
OK	negbinomial.size	0.00120014	-6.7001	0.00471335	12_82655693_82655941	MB_AST
OK	negbinomial.size	0.0116186	-4.67476	0.0295766	12_82668932_82669180	MB_AST
OK	negbinomial.size	0.0196992	4.48877	0.0447869	1_77082829_77083291	MB_AST
OK	negbinomial.size	2.22621e-05	-2.18688	0.000169728	12_82722283_82722869	MB_AST
OK	negbinomial.size	1.09397e-07	-4.30616	1.67791e-06	12_82735855_82736283	MB_AST
OK	negbinomial.size	0.00372755	-1.24265	0.0118389	12_82791523_82792942	MB_AST
OK	negbinomial.size	0.000166289	-3.36791	0.000924975	12_82797564_82797810	MB_AST
OK	negbinomial.size	2.5534e-07	-6.30453	3.52765e-06	12_82809107_82809455	MB_AST
OK	negbinomial.size	0.00017056	-1.53692	0.000944748	12_82819093_82820764	MB_AST
OK	negbinomial.size	0.000216063	-7.0858	0.00115407	12_82833603_82834200	MB_AST
OK	negbinomial.size	3.82436e-06	-1.75029	3.77615e-05	12_82840707_82841275	MB_AST
OK	negbinomial.size	7.55482e-08	-6.71361	1.20656e-06	12_82853167_82853450	MB_AST
OK	negbinomial.size	9.94499e-22	-3.41022	1.37633e-19	12_82855670_82856284	MB_AST
OK	negbinomial.size	0.000122122	-6.03388	0.0007135	12_82863796_82864610	MB_AST
OK	negbinomial.size	1.8312e-05	-2.52815	0.000143985	12_82866641_82867734	MB_AST
OK	negbinomial.size	4.95723e-06	-5.98606	4.72032e-05	12_82881806_82882243	MB_AST
OK	negbinomial.size	0.00298965	-1.99929	0.0098925	12_82924716_82925126	MB_AST
OK	negbinomial.size	0.00779355	-1.65646	0.0214254	12_82980245_82980630	MB_AST
OK	negbinomial.size	0.0065183	4.85421	0.0185794	12_82996639_82997126	MB_AST
OK	negbinomial.size	0.000547594	5.25928	0.00247774	12_83004098_83004532	MB_AST
OK	negbinomial.size	0.0151911	5.64996	0.0365399	12_83017401_83017805	MB_AST
OK	negbinomial.size	0.0119535	4.66851	0.0302546	12_83027423_83027920	MB_AST
OK	negbinomial.size	0.0156542	4.24126	0.0373935	12_83029384_83029690	MB_AST
OK	negbinomial.size	7.62137e-05	-5.82269	0.000480492	12_83054127_83054545	MB_AST
OK	negbinomial.size	0.000156424	-3.87267	0.000878741	12_83079089_83079389	MB_AST
OK	negbinomial.size	3.85583e-05	-3.70003	0.000270637	12_83104660_83105113	MB_AST
OK	negbinomial.size	0.0104485	4.591	0.0271391	12_83110090_83110422	MB_AST
OK	negbinomial.size	0.000107416	-5.62933	0.000640335	12_83114575_83114961	MB_AST
OK	negbinomial.size	1.15567e-05	-2.84531	9.72687e-05	12_83130783_83131329	MB_AST
OK	negbinomial.size	0.00568958	4.54243	0.0167094	1_77201413_77202126	MB_AST
OK	negbinomial.size	3.0494e-10	-3.19297	8.58496e-09	12_83135702_83136116	MB_AST
OK	negbinomial.size	6.33209e-05	-5.75086	0.000410379	12_83137545_83138172	MB_AST
OK	negbinomial.size	0.0176238	-4.92007	0.041047	12_83153627_83154127	MB_AST
OK	negbinomial.size	0.0125961	-1.14355	0.031531	12_83163470_83163998	MB_AST
OK	negbinomial.size	0.00160113	1.70506	0.0059512	12_83169874_83170336	MB_AST
OK	negbinomial.size	0.000431029	4.12989	0.00203607	12_83177523_83178109	MB_AST
OK	negbinomial.size	0.0120478	4.66589	0.0304423	12_83194872_83195510	MB_AST
OK	negbinomial.size	1.62962e-05	-2.60874	0.000130278	12_83205946_83206496	MB_AST
OK	negbinomial.size	3.3132e-05	5.53158	0.000237681	12_83208400_83208722	MB_AST
OK	negbinomial.size	3.56727e-06	-4.75665	3.54873e-05	12_83213869_83214444	MB_AST
OK	negbinomial.size	0.00489666	-2.25214	0.014798	12_83231492_83231726	MB_AST
OK	negbinomial.size	0.00526699	-6.31082	0.0156997	12_83241088_83241454	MB_AST
OK	negbinomial.size	2.11801e-05	-6.33295	0.000162897	12_83249599_83250031	MB_AST
OK	negbinomial.size	3.25385e-06	2.48969	3.27811e-05	1_15482939_15484038	MB_AST
OK	negbinomial.size	8.66133e-07	-6.54274	1.03357e-05	12_83261241_83261729	MB_AST
OK	negbinomial.size	8.77472e-09	-3.38779	1.78179e-07	12_83268618_83268899	MB_AST
OK	negbinomial.size	0.021843	-0.776011	0.048632	12_83277486_83279601	MB_AST
OK	negbinomial.size	0.0053844	-1.34951	0.0159794	12_83287297_83287726	MB_AST
OK	negbinomial.size	6.20804e-06	-1.36813	5.71813e-05	12_83302226_83303562	MB_AST
OK	negbinomial.size	0.00981791	4.48227	0.0258046	12_83309863_83310162	MB_AST
OK	negbinomial.size	0.0215498	1.55908	0.0481067	12_83310892_83311558	MB_AST
OK	negbinomial.size	0.000109204	4.25081	0.000649346	1_77347031_77347534	MB_AST
OK	negbinomial.size	8.84037e-16	-2.20399	6.21042e-14	12_83342392_83343104	MB_AST
OK	negbinomial.size	0.00440426	4.84956	0.0135707	12_83404717_83405327	MB_AST
OK	negbinomial.size	5.91217e-06	4.72399	5.48087e-05	12_83412571_83413204	MB_AST
OK	negbinomial.size	0.000536668	4.06557	0.00243879	12_83417838_83418146	MB_AST
OK	negbinomial.size	0.00754457	4.59493	0.0208787	12_83421187_83421405	MB_AST
OK	negbinomial.size	0.0121728	-4.63795	0.0306872	12_83424723_83425252	MB_AST
OK	negbinomial.size	8.608e-10	1.42943	2.2012e-08	12_83519965_83520948	MB_AST
OK	negbinomial.size	0.000344818	-2.291	0.00169545	12_83527475_83527830	MB_AST
OK	negbinomial.size	0.00327462	-2.36975	0.0106484	12_83535753_83536437	MB_AST
OK	negbinomial.size	3.42804e-08	-3.30447	5.98115e-07	12_83589811_83590085	MB_AST
OK	negbinomial.size	4.15352e-05	-7.36727	0.000288394	12_83590173_83590510	MB_AST
OK	negbinomial.size	0.000983334	5.07943	0.0040098	12_83612114_83612458	MB_AST
OK	negbinomial.size	1.11259e-06	-4.19926	1.28784e-05	12_83683074_83683483	MB_AST
OK	negbinomial.size	1.95884e-06	1.58932	2.10929e-05	12_83687647_83689079	MB_AST
OK	negbinomial.size	7.79499e-05	-5.96789	0.000489665	12_83704206_83704594	MB_AST
OK	negbinomial.size	0.00250341	4.64533	0.00858063	12_83713622_83714508	MB_AST
OK	negbinomial.size	0.000410922	-5.64858	0.00195665	12_83723550_83724061	MB_AST
OK	negbinomial.size	0.000886605	-2.27596	0.00367709	12_83762804_83763488	MB_AST
OK	negbinomial.size	7.72777e-05	5.4725	0.000486178	12_83789306_83789866	MB_AST
OK	negbinomial.size	0.00231385	-1.52754	0.00804038	12_83792150_83792489	MB_AST
OK	negbinomial.size	0.00244709	4.96603	0.00842385	12_83849100_83849530	MB_AST
OK	negbinomial.size	2.60931e-05	-2.00495	0.000193885	1_77410240_77410706	MB_AST
OK	negbinomial.size	0.0115392	4.40065	0.029407	12_83886855_83887171	MB_AST
OK	negbinomial.size	0.000375864	-3.7729	0.00181973	12_83888104_83888711	MB_AST
OK	negbinomial.size	2.25916e-05	-2.44222	0.000171688	12_83933535_83933954	MB_AST
OK	negbinomial.size	0.00154909	1.67569	0.00579601	12_83950396_83951381	MB_AST
OK	negbinomial.size	8.64372e-06	-5.73793	7.60202e-05	12_83993997_83994431	MB_AST
OK	negbinomial.size	1.37474e-15	-2.4119	9.35637e-14	12_84009195_84009764	MB_AST
OK	negbinomial.size	0.000167391	-1.98373	0.000930117	12_84011268_84011954	MB_AST
OK	negbinomial.size	2.96406e-07	3.07725	4.03599e-06	12_84038313_84039278	MB_AST
OK	negbinomial.size	0.000208218	5.39537	0.00111864	12_84069705_84070239	MB_AST
OK	negbinomial.size	0.00044132	0.895521	0.00207594	12_84114131_84114915	MB_AST
OK	negbinomial.size	2.71417e-08	-2.52581	4.85782e-07	1_77429127_77429444	MB_AST
OK	negbinomial.size	0.0160707	1.96118	0.038162	12_84128625_84128889	MB_AST
OK	negbinomial.size	0.000576054	-3.41368	0.00258121	12_84161488_84162140	MB_AST
OK	negbinomial.size	3.98476e-09	-2.19514	8.79388e-08	12_84186625_84187143	MB_AST
OK	negbinomial.size	1.49788e-13	-7.26241	7.50744e-12	12_84199997_84200429	MB_AST
OK	negbinomial.size	0.0183483	4.51597	0.0423746	12_84206247_84206708	MB_AST
OK	negbinomial.size	0.000249019	-3.164	0.00129589	12_84297207_84297525	MB_AST
OK	negbinomial.size	0.00124873	5.15098	0.00487068	1_15516120_15516468	MB_AST
OK	negbinomial.size	1.59036e-06	-5.81814	1.75745e-05	1_77430691_77430943	MB_AST
OK	negbinomial.size	0.000542303	-5.42328	0.00245881	12_84301559_84302047	MB_AST
OK	negbinomial.size	0.00957263	4.69794	0.0252771	12_84311100_84311312	MB_AST
OK	negbinomial.size	0.000572137	5.30789	0.0025673	12_84347371_84347729	MB_AST
OK	negbinomial.size	0.00430131	-4.98039	0.0133113	12_84353665_84353880	MB_AST
OK	negbinomial.size	0.0151511	4.58649	0.0364656	12_84376206_84376550	MB_AST
OK	negbinomial.size	0.00397314	4.97997	0.012471	12_84404592_84404780	MB_AST
OK	negbinomial.size	0.0181053	-0.921298	0.0419233	12_84416984_84417831	MB_AST
OK	negbinomial.size	0.0138583	4.53248	0.0340673	12_84423781_84424181	MB_AST
OK	negbinomial.size	4.11746e-10	-0.590365	1.1277e-08	12_84450548_84451866	MB_AST
OK	negbinomial.size	1.64772e-05	-2.2437	0.000131506	12_84462790_84463242	MB_AST
OK	negbinomial.size	8.00686e-05	5.53868	0.000500587	12_84487514_84488137	MB_AST
OK	negbinomial.size	0.0127642	4.56127	0.0318688	12_84523044_84523252	MB_AST
OK	negbinomial.size	1.9251e-15	-2.57371	1.28972e-13	12_84532229_84532868	MB_AST
OK	negbinomial.size	1.91503e-05	-6.16662	0.000149587	12_84538125_84538468	MB_AST
OK	negbinomial.size	0.00449704	-2.07068	0.0138102	12_84561230_84561498	MB_AST
OK	negbinomial.size	8.50525e-12	-7.29189	3.24183e-10	12_84575325_84575808	MB_AST
OK	negbinomial.size	0.000890031	-2.37385	0.00368871	12_84597889_84598653	MB_AST
OK	negbinomial.size	1.89789e-06	-5.76803	2.05323e-05	1_77460017_77460295	MB_AST
OK	negbinomial.size	0.020262	-5.85898	0.0457737	12_84605999_84606234	MB_AST
OK	negbinomial.size	0.00260062	-2.21768	0.0088533	12_84715866_84716168	MB_AST
OK	negbinomial.size	2.46514e-07	-8.2484	3.41951e-06	12_84748559_84748908	MB_AST
OK	negbinomial.size	0.000259738	4.22	0.00134131	12_84755080_84755566	MB_AST
OK	negbinomial.size	0.0144697	4.13207	0.0351955	12_84779318_84779884	MB_AST
OK	negbinomial.size	0.0223844	-1.23627	0.0496133	12_84826165_84826499	MB_AST
OK	negbinomial.size	0.00134781	-2.88567	0.00518253	12_84888771_84889077	MB_AST
OK	negbinomial.size	0.0014575	-8.72383	0.00551912	12_84907181_84907869	MB_AST
OK	negbinomial.size	5.74437e-08	-3.8611	9.45422e-07	12_84913800_84914447	MB_AST
OK	negbinomial.size	0.00505575	0.585495	0.0151877	12_84995715_84997024	MB_AST
OK	negbinomial.size	0.00715542	1.52526	0.0200197	12_85094123_85094585	MB_AST
OK	negbinomial.size	3.47309e-05	4.54964	0.000247729	12_85100560_85101134	MB_AST
OK	negbinomial.size	2.50872e-12	-5.27634	1.04701e-10	12_85108600_85109130	MB_AST
OK	negbinomial.size	0.000117619	1.16499	0.000691333	12_85110493_85111301	MB_AST
OK	negbinomial.size	1.80746e-06	-3.3266	1.96765e-05	12_85114310_85114761	MB_AST
OK	negbinomial.size	0.000666318	5.21668	0.00290982	12_85124479_85124840	MB_AST
OK	negbinomial.size	0.00320988	1.2825	0.0104748	12_85150155_85151795	MB_AST
OK	negbinomial.size	0.0133625	4.67578	0.0330974	1_77485793_77486138	MB_AST
OK	negbinomial.size	4.97402e-25	-1.72352	9.42848e-23	12_85169274_85170516	MB_AST
OK	negbinomial.size	0.0122964	-5.55092	0.030924	12_85174242_85174557	MB_AST
OK	negbinomial.size	8.06899e-05	-5.69554	0.000503658	12_85188194_85188644	MB_AST
OK	negbinomial.size	8.64978e-08	-5.32165	1.36239e-06	12_85193188_85193721	MB_AST
OK	negbinomial.size	0.0116101	-2.26907	0.0295568	12_85209777_85210188	MB_AST
OK	negbinomial.size	0.00103337	-0.589554	0.00417554	12_85218887_85219801	MB_AST
OK	negbinomial.size	2.22357e-06	-6.70599	2.35586e-05	12_85225754_85226034	MB_AST
OK	negbinomial.size	0.000498901	-2.33595	0.00229921	12_85245397_85245752	MB_AST
OK	negbinomial.size	0.000121089	-1.44858	0.000708469	12_85279624_85280903	MB_AST
OK	negbinomial.size	3.20551e-08	1.52407	5.63138e-07	12_85287994_85289096	MB_AST
OK	negbinomial.size	0.000250632	-1.29154	0.00130315	12_85304730_85305847	MB_AST
OK	negbinomial.size	0.000280026	-2.75509	0.00142608	12_85326943_85327436	MB_AST
OK	negbinomial.size	0.00091579	5.03921	0.00377646	1_77494277_77494536	MB_AST
OK	negbinomial.size	6.33535e-23	-2.16339	9.85948e-21	12_85350553_85351292	MB_AST
OK	negbinomial.size	0.0129811	-6.17049	0.0323067	12_85355409_85355624	MB_AST
OK	negbinomial.size	0.00394919	-2.22565	0.0124098	12_85357849_85358253	MB_AST
OK	negbinomial.size	8.01288e-08	-0.866834	1.27311e-06	12_85373941_85375371	MB_AST
OK	negbinomial.size	0.000103864	-2.87229	0.000623246	12_85433179_85433619	MB_AST
OK	negbinomial.size	0.000355023	1.21471	0.00173623	12_85435870_85436969	MB_AST
OK	negbinomial.size	0.0163938	4.25013	0.0387431	12_85445216_85445749	MB_AST
OK	negbinomial.size	4.99326e-11	-0.845199	1.63742e-09	12_85454942_85455978	MB_AST
OK	negbinomial.size	7.71091e-08	-1.26721	1.22852e-06	12_85473415_85474886	MB_AST
OK	negbinomial.size	0.000909855	-1.82763	0.00375716	12_85478737_85479017	MB_AST
OK	negbinomial.size	0.00929071	-1.15409	0.0246757	12_85492212_85492652	MB_AST
OK	negbinomial.size	9.75819e-06	-6.04607	8.40535e-05	12_85500091_85500458	MB_AST
OK	negbinomial.size	0.0055966	-1.54361	0.0164876	12_85563169_85564158	MB_AST
OK	negbinomial.size	8.52867e-07	-1.4829	1.01997e-05	12_85571176_85572595	MB_AST
OK	negbinomial.size	0.00105955	-2.57228	0.00426094	12_85579032_85579348	MB_AST
OK	negbinomial.size	2.33298e-08	5.14279	4.23943e-07	12_85586091_85586294	MB_AST
OK	negbinomial.size	0.000251742	-2.18897	0.00130773	12_85587579_85587912	MB_AST
OK	negbinomial.size	0.01403	-1.13811	0.0343796	12_85618468_85618883	MB_AST
OK	negbinomial.size	6.02482e-05	-2.30735	0.000393633	12_85630092_85630466	MB_AST
OK	negbinomial.size	0.00357283	-1.42636	0.011435	12_85745562_85746532	MB_AST
OK	negbinomial.size	0.00110959	-1.57788	0.00442772	12_85848113_85848823	MB_AST
OK	negbinomial.size	0.00104587	1.7542	0.00421573	12_85879658_85879954	MB_AST
OK	negbinomial.size	0.00592926	-1.00722	0.0172776	12_85883626_85883964	MB_AST
OK	negbinomial.size	0.00251662	-3.47566	0.00861967	12_85885164_85885641	MB_AST
OK	negbinomial.size	0.0121543	4.54014	0.0306536	1_77555271_77555510	MB_AST
OK	negbinomial.size	0.00192231	5.11653	0.00691118	12_85911332_85911873	MB_AST
OK	negbinomial.size	1.28125e-05	2.84274	0.000106317	12_85956291_85956849	MB_AST
OK	negbinomial.size	9.62612e-05	4.40421	0.000585086	12_85960164_85960486	MB_AST
OK	negbinomial.size	6.69226e-05	-3.28374	0.00043039	12_85976052_85976388	MB_AST
OK	negbinomial.size	0.0216401	-2.1628	0.0482649	12_85985995_85987183	MB_AST
OK	negbinomial.size	0.000528073	-5.31446	0.00240803	12_85990407_85990701	MB_AST
OK	negbinomial.size	0.0211242	4.51103	0.047352	12_86057290_86057742	MB_AST
OK	negbinomial.size	6.09745e-10	-5.65157	1.61008e-08	12_86072052_86072353	MB_AST
OK	negbinomial.size	0.00031865	-2.15957	0.00158582	12_86082526_86082939	MB_AST
OK	negbinomial.size	0.000719703	-1.20646	0.00309852	12_86105584_86105803	MB_AST
OK	negbinomial.size	0.0132998	-1.55913	0.0329687	12_86114726_86115015	MB_AST
OK	negbinomial.size	0.0205278	1.9317	0.0462526	12_86141326_86141738	MB_AST
OK	negbinomial.size	1.0232e-05	0.999427	8.76443e-05	12_86158313_86159391	MB_AST
OK	negbinomial.size	1.92579e-08	5.16309	3.57364e-07	12_86167140_86167350	MB_AST
OK	negbinomial.size	0.0013806	-5.25908	0.0052823	1_77666935_77667322	MB_AST
OK	negbinomial.size	0.0100672	-4.76194	0.0263341	12_86187057_86187264	MB_AST
OK	negbinomial.size	0.000177585	-5.23311	0.000977164	12_86196090_86196493	MB_AST
OK	negbinomial.size	0.000885797	-5.27528	0.0036745	12_86206676_86206941	MB_AST
OK	negbinomial.size	0.00984383	4.73164	0.025854	12_86212494_86213204	MB_AST
OK	negbinomial.size	5.90109e-05	4.40774	0.000386855	12_86216628_86217253	MB_AST
OK	negbinomial.size	0.00537923	-1.73801	0.0159668	12_86261906_86262334	MB_AST
OK	negbinomial.size	0.0081259	4.57199	0.0221559	1_77682614_77683210	MB_AST
OK	negbinomial.size	4.06583e-05	5.60796	0.000283124	12_86276711_86277291	MB_AST
OK	negbinomial.size	0.00328794	4.71699	0.010683	12_86295341_86295893	MB_AST
OK	negbinomial.size	0.00175175	4.87081	0.00639999	12_86299478_86299818	MB_AST
OK	negbinomial.size	0.00316762	-4.6202	0.0103619	12_86378321_86378716	MB_AST
OK	negbinomial.size	1.59722e-05	-7.67349	0.000128115	12_86392786_86393049	MB_AST
OK	negbinomial.size	0.000271506	4.28626	0.00139012	12_86432682_86433083	MB_AST
OK	negbinomial.size	0.0094385	4.41387	0.0249924	1_77708217_77709295	MB_AST
OK	negbinomial.size	0.000313023	2.05753	0.00156274	12_86433139_86434138	MB_AST
OK	negbinomial.size	0.00862479	4.6529	0.0232366	12_86483378_86483741	MB_AST
OK	negbinomial.size	1.26477e-15	-2.39841	8.69672e-14	12_86644660_86645261	MB_AST
OK	negbinomial.size	0.000232545	5.38698	0.00122541	12_86668488_86668811	MB_AST
OK	negbinomial.size	4.57993e-08	3.18061	7.74541e-07	12_86680592_86681297	MB_AST
OK	negbinomial.size	5.90171e-16	-6.1715	4.24033e-14	12_86686516_86686779	MB_AST
OK	negbinomial.size	3.69233e-05	4.51836	0.000260947	12_86701865_86702085	MB_AST
OK	negbinomial.size	8.00697e-09	-3.65444	1.6451e-07	12_86710737_86711147	MB_AST
OK	negbinomial.size	0.00147527	-0.704805	0.00557193	12_86725715_86726653	MB_AST
OK	negbinomial.size	3.19491e-05	-1.70254	0.000230192	12_86769014_86769717	MB_AST
OK	negbinomial.size	2.42744e-05	-1.06724	0.00018253	12_86770272_86770989	MB_AST
OK	negbinomial.size	4.61524e-07	-1.86552	5.97899e-06	12_86775684_86776060	MB_AST
OK	negbinomial.size	0.00275533	-1.83099	0.00926665	12_86778668_86779172	MB_AST
OK	negbinomial.size	0.000959948	-1.3088	0.00392939	12_86793845_86794115	MB_AST
OK	negbinomial.size	0.000509534	5.29466	0.00233878	1_77854229_77854473	MB_AST
OK	negbinomial.size	1.54044e-52	-2.15238	1.84834e-49	12_86800999_86802432	MB_AST
OK	negbinomial.size	1.26166e-10	2.01212	3.84223e-09	12_86815772_86817443	MB_AST
OK	negbinomial.size	3.3243e-19	-1.22801	3.58057e-17	12_86823484_86825167	MB_AST
OK	negbinomial.size	0.00578336	-1.66031	0.0169318	12_86839051_86839460	MB_AST
OK	negbinomial.size	6.2685e-09	2.02334	1.32234e-07	12_86859667_86861010	MB_AST
OK	negbinomial.size	0.00197886	-2.24695	0.00707168	12_86867806_86868127	MB_AST
OK	negbinomial.size	5.03774e-06	-2.5471	4.78863e-05	12_86872197_86872464	MB_AST
OK	negbinomial.size	1.40435e-05	-1.26067	0.00011491	12_86882891_86883495	MB_AST
OK	negbinomial.size	0.018435	-0.30226	0.0425292	12_86884129_86885083	MB_AST
OK	negbinomial.size	4.05105e-23	-2.29939	6.47241e-21	12_86888209_86889170	MB_AST
OK	negbinomial.size	4.27107e-06	1.43849	4.14171e-05	12_86896959_86898148	MB_AST
OK	negbinomial.size	0.0217243	4.29106	0.0484149	12_86905473_86905811	MB_AST
OK	negbinomial.size	0.00305007	1.25647	0.0100528	12_86918268_86919225	MB_AST
OK	negbinomial.size	0.00412887	4.90336	0.0128696	1_77946589_77946812	MB_AST
OK	negbinomial.size	5.28355e-05	-2.62596	0.000352104	12_86922063_86922306	MB_AST
OK	negbinomial.size	3.57065e-05	-1.55909	0.000253647	12_86923774_86924648	MB_AST
OK	negbinomial.size	1.21163e-11	-1.53508	4.48983e-10	12_86931854_86933159	MB_AST
OK	negbinomial.size	7.94703e-07	-0.486001	9.60174e-06	12_86946522_86948163	MB_AST
OK	negbinomial.size	2.06604e-07	-3.30616	2.93581e-06	12_86952471_86952913	MB_AST
OK	negbinomial.size	9.38093e-05	-1.3372	0.00057227	12_86961734_86962338	MB_AST
OK	negbinomial.size	0.00522396	4.64516	0.0155953	1_77972410_77972714	MB_AST
OK	negbinomial.size	0.00234268	-1.59413	0.00812596	12_86973238_86973647	MB_AST
OK	negbinomial.size	2.37349e-06	-1.66247	2.49531e-05	12_86973976_86975049	MB_AST
OK	negbinomial.size	0.002223	-1.88784	0.00778421	1_77977148_77977555	MB_AST
OK	negbinomial.size	0.00261948	4.94937	0.00890667	12_87043593_87043866	MB_AST
OK	negbinomial.size	0.00399464	2.07108	0.0125273	12_87044355_87045105	MB_AST
OK	negbinomial.size	0.000220894	2.04895	0.00117558	12_87052670_87053368	MB_AST
OK	negbinomial.size	2.03095e-05	5.65847	0.000157189	12_87084911_87085236	MB_AST
OK	negbinomial.size	0.00546562	4.57907	0.0161756	12_87107543_87108556	MB_AST
OK	negbinomial.size	0.000152441	-5.44233	0.000860513	1_78152711_78153180	MB_AST
OK	negbinomial.size	0.000190461	2.52037	0.00103694	12_87137716_87138499	MB_AST
OK	negbinomial.size	1.47721e-08	-2.54179	2.81792e-07	1_78189501_78189881	MB_AST
OK	negbinomial.size	0.0185085	4.26043	0.0426593	12_87276623_87277007	MB_AST
OK	negbinomial.size	1.18493e-08	-7.0371	2.31899e-07	12_87386827_87387145	MB_AST
OK	negbinomial.size	7.91775e-12	-2.43538	3.03332e-10	1_78190534_78191078	MB_AST
OK	negbinomial.size	2.72455e-05	-1.34494	0.00020114	12_87398080_87398435	MB_AST
OK	negbinomial.size	0.00551387	-2.00754	0.0162919	12_87406839_87407242	MB_AST
OK	negbinomial.size	0.00590407	-2.28581	0.0172205	12_87407566_87408153	MB_AST
OK	negbinomial.size	0.00208838	-1.40499	0.00739373	12_87418893_87419550	MB_AST
OK	negbinomial.size	0.00272249	0.838755	0.00917783	12_88360250_88361505	MB_AST
OK	negbinomial.size	0.00902701	-2.21745	0.0241184	12_88371856_88372195	MB_AST
OK	negbinomial.size	3.41154e-13	-3.5516	1.62696e-11	1_78196808_78197331	MB_AST
OK	negbinomial.size	0.0219877	1.84061	0.0488957	12_88383147_88383764	MB_AST
OK	negbinomial.size	0.00154147	4.98162	0.00577351	12_88402869_88403056	MB_AST
OK	negbinomial.size	0.00801572	-2.07923	0.0219186	12_88416688_88417166	MB_AST
OK	negbinomial.size	0.00105424	5.15506	0.00424372	12_88417312_88417475	MB_AST
OK	negbinomial.size	0.003608	4.59667	0.0115236	12_88423853_88424873	MB_AST
OK	negbinomial.size	0.00815035	4.67064	0.0222098	12_88441910_88442230	MB_AST
OK	negbinomial.size	0.00747766	-1.76948	0.0207333	12_88475334_88475835	MB_AST
OK	negbinomial.size	4.01373e-05	1.60229	0.000280081	12_88722693_88723271	MB_AST
OK	negbinomial.size	2.35673e-05	5.67346	0.000177882	12_88726396_88726894	MB_AST
OK	negbinomial.size	0.000208701	-7.47307	0.00112061	12_88819004_88819899	MB_AST
OK	negbinomial.size	8.12572e-05	-5.80676	0.000506659	12_88836222_88836490	MB_AST
OK	negbinomial.size	3.81168e-09	-6.8227	8.44922e-08	12_88841305_88841659	MB_AST
OK	negbinomial.size	7.81153e-10	-4.15378	2.01308e-08	12_88890430_88890951	MB_AST
OK	negbinomial.size	1.05639e-17	-5.24504	9.31332e-16	12_88910884_88911422	MB_AST
OK	negbinomial.size	0.00556946	4.85988	0.0164214	12_89020837_89021535	MB_AST
OK	negbinomial.size	0.000237292	-7.05111	0.00124622	12_89022976_89023486	MB_AST
OK	negbinomial.size	0.00462198	2.10279	0.0141244	1_78310171_78311731	MB_AST
OK	negbinomial.size	0.00168114	-2.0629	0.00618858	12_89119910_89120963	MB_AST
OK	negbinomial.size	0.013874	4.66324	0.0340934	12_89128758_89129022	MB_AST
OK	negbinomial.size	0.00501309	4.81391	0.0150815	12_89171121_89171461	MB_AST
OK	negbinomial.size	0.00187375	5.02922	0.00676538	1_78338091_78338772	MB_AST
OK	negbinomial.size	3.68896e-05	4.45218	0.000260755	12_89179946_89181233	MB_AST
OK	negbinomial.size	0.000687277	5.21067	0.00298257	12_89262245_89262664	MB_AST
OK	negbinomial.size	0.000267406	2.12918	0.00137311	12_89376403_89377598	MB_AST
OK	negbinomial.size	0.00119618	5.06695	0.00470073	12_89388087_89388388	MB_AST
OK	negbinomial.size	0.000686789	5.28522	0.00298067	12_90013835_90014343	MB_AST
OK	negbinomial.size	0.00110454	5.20395	0.00441052	12_90059930_90060155	MB_AST
OK	negbinomial.size	0.0164323	-1.10807	0.0388149	12_90132319_90133508	MB_AST
OK	negbinomial.size	0.00127928	4.9949	0.00496565	1_78386199_78386583	MB_AST
OK	negbinomial.size	4.27399e-09	6.00427	9.36672e-08	12_90234498_90234899	MB_AST
OK	negbinomial.size	0.000402373	5.25426	0.00192289	12_90242536_90242793	MB_AST
OK	negbinomial.size	2.13189e-21	-3.90629	2.83594e-19	12_90274224_90275096	MB_AST
OK	negbinomial.size	5.02844e-07	4.84085	6.43781e-06	1_78421148_78421438	MB_AST
OK	negbinomial.size	0.00285516	5.04191	0.00953054	12_90460824_90460983	MB_AST
OK	negbinomial.size	0.00219408	4.84394	0.00770002	12_90602512_90602736	MB_AST
OK	negbinomial.size	2.54737e-32	-4.17632	7.93907e-30	12_90607795_90608351	MB_AST
OK	negbinomial.size	0.0115899	-2.06236	0.0295155	12_90608472_90608952	MB_AST
OK	negbinomial.size	1.84143e-10	-3.78171	5.43942e-09	12_90734673_90735076	MB_AST
OK	negbinomial.size	1.63527e-14	-5.94702	9.56667e-13	12_90737902_90738703	MB_AST
OK	negbinomial.size	0.0110591	4.73612	0.0284261	12_90906099_90906356	MB_AST
OK	negbinomial.size	3.58642e-14	-2.67992	1.99226e-12	12_90915619_90916709	MB_AST
OK	negbinomial.size	4.62e-11	-5.73461	1.52334e-09	12_91012381_91012746	MB_AST
OK	negbinomial.size	0.000660328	-2.16966	0.00288821	12_91014437_91015554	MB_AST
OK	negbinomial.size	5.32612e-26	-4.38271	1.09618e-23	12_91050314_91051118	MB_AST
OK	negbinomial.size	0.0207211	-1.46458	0.0466138	12_91066249_91066720	MB_AST
OK	negbinomial.size	0.00762236	-4.90057	0.0210473	12_91111597_91112018	MB_AST
OK	negbinomial.size	0.000275588	5.37548	0.001407	12_91129114_91129398	MB_AST
OK	negbinomial.size	0.00460601	4.91159	0.0140828	12_91185320_91185727	MB_AST
OK	negbinomial.size	0.00904138	4.60266	0.0241482	12_91360768_91361023	MB_AST
OK	negbinomial.size	7.88659e-05	-2.02793	0.000494407	12_91484298_91484955	MB_AST
OK	negbinomial.size	0.000776099	-5.44656	0.00329497	12_91558841_91559201	MB_AST
OK	negbinomial.size	0.000188431	5.4115	0.00102742	12_91579141_91579341	MB_AST
OK	negbinomial.size	5.28262e-05	-3.40355	0.000352061	1_78447378_78448298	MB_AST
OK	negbinomial.size	0.0111586	-0.271026	0.0286396	12_91589397_91590928	MB_AST
OK	negbinomial.size	1.24067e-05	-2.7544	0.000103436	12_91640964_91642010	MB_AST
OK	negbinomial.size	0.000191522	-5.7172	0.00104219	12_91668577_91668838	MB_AST
OK	negbinomial.size	1.43028e-07	-4.20759	2.12659e-06	12_91671387_91671671	MB_AST
OK	negbinomial.size	0.010399	2.13808	0.0270409	12_91686131_91686421	MB_AST
OK	negbinomial.size	0.00236941	-5.06366	0.00820328	12_91699741_91700057	MB_AST
OK	negbinomial.size	1.1817e-06	-6.8648	1.35749e-05	12_91707863_91708374	MB_AST
OK	negbinomial.size	0.000914285	5.03956	0.00377143	12_91709788_91710236	MB_AST
OK	negbinomial.size	1.55989e-07	3.12088	2.29148e-06	12_91710939_91711167	MB_AST
OK	negbinomial.size	5.58601e-14	-2.32277	3.01485e-12	12_91732507_91733326	MB_AST
OK	negbinomial.size	5.53571e-08	-6.44504	9.14922e-07	12_91746247_91746640	MB_AST
OK	negbinomial.size	5.55456e-07	2.06195	7.02793e-06	12_91747959_91748647	MB_AST
OK	negbinomial.size	0.00258854	0.998758	0.00881795	12_91765659_91767224	MB_AST
OK	negbinomial.size	6.47357e-05	-1.4078	0.000418237	12_91767950_91769128	MB_AST
OK	negbinomial.size	1.00524e-08	-1.2499	2.00127e-07	12_91778149_91779462	MB_AST
OK	negbinomial.size	0.0008688	5.10514	0.00361784	12_91789875_91790360	MB_AST
OK	negbinomial.size	0.0012083	-3.12776	0.00473888	12_91791312_91791632	MB_AST
OK	negbinomial.size	0.00111475	5.11234	0.00444506	12_91817724_91818601	MB_AST
OK	negbinomial.size	0.000160929	2.60589	0.000900043	12_91877851_91879103	MB_AST
OK	negbinomial.size	0.00152311	5.05515	0.00571985	1_78511821_78512146	MB_AST
OK	negbinomial.size	0.0124953	4.43116	0.0313179	12_92302953_92304132	MB_AST
OK	negbinomial.size	0.0123144	-2.05219	0.0309592	12_92563345_92563726	MB_AST
OK	negbinomial.size	5.78962e-08	-6.36313	9.51884e-07	12_92737868_92738381	MB_AST
OK	negbinomial.size	3.77528e-05	-6.17073	0.000265838	12_93151242_93151630	MB_AST
OK	negbinomial.size	0.000802924	-2.06935	0.00338657	1_78523117_78523950	MB_AST
OK	negbinomial.size	0.00786448	4.80029	0.0215833	12_93170718_93171237	MB_AST
OK	negbinomial.size	0.0129044	-2.38862	0.0321563	12_93445529_93445913	MB_AST
OK	negbinomial.size	3.55879e-30	-6.33404	9.81638e-28	12_93718425_93719229	MB_AST
OK	negbinomial.size	0.011878	4.54799	0.0300958	12_94911481_94911874	MB_AST
OK	negbinomial.size	1.87757e-12	-1.14292	8.0116e-11	12_95694411_95695897	MB_AST
OK	negbinomial.size	0.00165071	-5.34923	0.00609824	1_78525329_78525671	MB_AST
OK	negbinomial.size	0.0131226	1.92672	0.0325988	12_95751784_95752074	MB_AST
OK	negbinomial.size	0.00289002	5.04047	0.00962229	12_95755598_95755858	MB_AST
OK	negbinomial.size	1.34457e-15	-3.86797	9.17182e-14	12_96114915_96115469	MB_AST
OK	negbinomial.size	0.00425255	-2.20504	0.013186	12_96988963_96989431	MB_AST
OK	negbinomial.size	0.0109318	4.57599	0.0281533	12_97479980_97480232	MB_AST
OK	negbinomial.size	8.92326e-05	-4.58063	0.000548815	12_97480293_97480568	MB_AST
OK	negbinomial.size	0.00969757	4.77515	0.0255431	12_97483084_97483974	MB_AST
OK	negbinomial.size	0.0112774	4.46602	0.0288826	12_97549881_97550199	MB_AST
OK	negbinomial.size	0.0118042	-2.04027	0.0299489	12_98136882_98137400	MB_AST
OK	negbinomial.size	0.0058544	4.76985	0.0170981	12_98350068_98350333	MB_AST
OK	negbinomial.size	2.88577e-06	-6.29566	2.94938e-05	12_98427535_98428156	MB_AST
OK	negbinomial.size	0.000764203	5.13123	0.00325472	12_98453449_98453900	MB_AST
OK	negbinomial.size	1.20663e-13	-4.49227	6.1635e-12	1_78567156_78568608	MB_AST
OK	negbinomial.size	0.00926801	-1.77913	0.0246285	12_98501727_98502317	MB_AST
OK	negbinomial.size	1.70695e-10	-1.52492	5.0709e-09	12_98523904_98525404	MB_AST
OK	negbinomial.size	8.04279e-08	6.06642	1.27701e-06	12_98535216_98536299	MB_AST
OK	negbinomial.size	0.00242667	0.740944	0.00836579	12_98573580_98575407	MB_AST
OK	negbinomial.size	1.67688e-33	-3.17945	5.78328e-31	1_78590411_78591089	MB_AST
OK	negbinomial.size	0.0117042	4.59098	0.0297442	12_98615775_98616202	MB_AST
OK	negbinomial.size	0.0134269	4.50558	0.033235	12_98657098_98657704	MB_AST
OK	negbinomial.size	1.10307e-07	-2.52619	1.68971e-06	12_98674720_98675397	MB_AST
OK	negbinomial.size	2.5798e-21	-6.19083	3.40533e-19	12_98731250_98732000	MB_AST
OK	negbinomial.size	0.000402281	-1.29027	0.00192253	12_98733962_98735103	MB_AST
OK	negbinomial.size	1.942e-07	-2.59442	2.77732e-06	1_78598574_78598911	MB_AST
OK	negbinomial.size	0.00102551	0.821661	0.00415157	12_98746240_98747556	MB_AST
OK	negbinomial.size	0.0150245	4.46549	0.0362328	12_98797168_98797757	MB_AST
OK	negbinomial.size	0.0140376	4.52792	0.0343934	12_98806175_98806420	MB_AST
OK	negbinomial.size	0.00422916	0.79237	0.0131276	12_98900627_98901886	MB_AST
OK	negbinomial.size	0.000203984	-5.32782	0.00109909	12_98916716_98917084	MB_AST
OK	negbinomial.size	0.00457354	4.77152	0.0140039	1_78620617_78621251	MB_AST
OK	negbinomial.size	0.00101472	1.72383	0.00411456	12_98996068_98996959	MB_AST
OK	negbinomial.size	0.000513227	-1.39238	0.00235231	12_99015816_99016173	MB_AST
OK	negbinomial.size	0.000125953	5.2337	0.000731999	12_99029351_99030333	MB_AST
OK	negbinomial.size	0.00569934	4.54195	0.016732	12_99070760_99071256	MB_AST
OK	negbinomial.size	0.00198953	0.914229	0.00710407	12_99215325_99217387	MB_AST
OK	negbinomial.size	1.90103e-06	-6.15318	2.05589e-05	12_99221948_99222456	MB_AST
OK	negbinomial.size	0.0191882	1.87264	0.0438987	12_99227863_99228257	MB_AST
OK	negbinomial.size	0.00522923	-1.00788	0.0156065	12_99239927_99240940	MB_AST
OK	negbinomial.size	0.000284927	5.343	0.00144551	1_78641435_78641857	MB_AST
OK	negbinomial.size	0.00212189	-2.73157	0.00749037	12_99252629_99252876	MB_AST
OK	negbinomial.size	0.00219423	4.929	0.0077001	12_99269291_99269606	MB_AST
OK	negbinomial.size	0.00648232	4.50444	0.0185001	12_99285692_99286140	MB_AST
OK	negbinomial.size	0.00210122	5.09839	0.00742881	12_99286732_99287113	MB_AST
OK	negbinomial.size	0.00154267	5.10571	0.00577657	12_99303779_99304050	MB_AST
OK	negbinomial.size	3.90485e-05	-5.86054	0.000273549	1_15649811_15650385	MB_AST
OK	negbinomial.size	5.98473e-08	-0.841929	9.80202e-07	1_78657173_78658452	MB_AST
OK	negbinomial.size	0.000272176	5.3236	0.00139266	12_99341996_99342434	MB_AST
OK	negbinomial.size	0.00234291	5.04434	0.00812655	12_99349094_99349417	MB_AST
OK	negbinomial.size	0.00542324	4.82879	0.0160716	12_99355764_99356591	MB_AST
OK	negbinomial.size	7.18511e-05	1.70852	0.000457483	12_99367876_99369531	MB_AST
OK	negbinomial.size	9.02683e-09	5.08751	1.82434e-07	12_99377641_99378609	MB_AST
OK	negbinomial.size	1.61358e-08	-2.12382	3.05141e-07	12_99385826_99386736	MB_AST
OK	negbinomial.size	1.51352e-08	-3.16235	2.88033e-07	12_99404529_99404780	MB_AST
OK	negbinomial.size	5.23236e-05	-2.65542	0.000349235	12_99418264_99418632	MB_AST
OK	negbinomial.size	0.00941289	-2.12402	0.0249378	12_99433805_99434305	MB_AST
OK	negbinomial.size	8.15075e-06	-7.59113	7.2326e-05	12_99449169_99449511	MB_AST
OK	negbinomial.size	1.69599e-07	-2.18544	2.46935e-06	12_99454328_99454623	MB_AST
OK	negbinomial.size	1.22227e-05	-1.47489	0.000102087	12_99467417_99468459	MB_AST
OK	negbinomial.size	0.00153742	5.07404	0.0057615	12_99471166_99471619	MB_AST
OK	negbinomial.size	1.36684e-07	-2.62662	2.04316e-06	1_78701969_78702412	MB_AST
OK	negbinomial.size	0.00381949	-2.69458	0.0120792	12_99482721_99483032	MB_AST
OK	negbinomial.size	2.39878e-06	4.80132	2.51816e-05	12_99485852_99486430	MB_AST
OK	negbinomial.size	6.26875e-10	-3.49223	1.64874e-08	12_99498452_99499135	MB_AST
OK	negbinomial.size	3.9119e-13	-7.12795	1.84796e-11	12_99499482_99499834	MB_AST
OK	negbinomial.size	3.55164e-08	-5.20624	6.17346e-07	12_99509533_99510037	MB_AST
OK	negbinomial.size	0.000101619	-5.64226	0.000612492	12_99520021_99520433	MB_AST
OK	negbinomial.size	0.00935176	-6.00284	0.0248104	12_99546018_99546457	MB_AST
OK	negbinomial.size	0.00167115	1.8405	0.00616087	12_99562037_99564013	MB_AST
OK	negbinomial.size	0.00616437	2.13101	0.0178075	12_99597377_99597684	MB_AST
OK	negbinomial.size	0.00384846	-0.876229	0.0121527	12_99639974_99640522	MB_AST
OK	negbinomial.size	2.97663e-26	-1.71285	6.27698e-24	12_99645060_99645675	MB_AST
OK	negbinomial.size	0.000477388	-2.45659	0.00221847	12_99715758_99716051	MB_AST
OK	negbinomial.size	0.00126039	-1.79428	0.00490803	12_99757460_99758060	MB_AST
OK	negbinomial.size	0.00846085	4.73684	0.0228973	12_99784145_99784910	MB_AST
OK	negbinomial.size	0.0146906	4.47358	0.0356107	12_99842770_99843443	MB_AST
OK	negbinomial.size	0.00161105	-5.35818	0.00597934	12_99876282_99876777	MB_AST
OK	negbinomial.size	0.00461087	1.58733	0.0140963	12_99904204_99904911	MB_AST
OK	negbinomial.size	0.00176571	-2.53577	0.00644255	12_99909605_99910031	MB_AST
OK	negbinomial.size	5.31063e-06	-3.14946	5.00363e-05	12_99911185_99911709	MB_AST
OK	negbinomial.size	0.0064059	4.70846	0.0183261	12_99917560_99918334	MB_AST
OK	negbinomial.size	0.000458672	-2.90855	0.00214503	12_99922952_99923594	MB_AST
OK	negbinomial.size	0.017812	-1.88834	0.0413951	12_99958447_99958806	MB_AST
OK	negbinomial.size	0.00269802	5.04379	0.00911068	12_99966571_99967404	MB_AST
OK	negbinomial.size	1.19546e-08	-7.03555	2.33732e-07	12_99969715_99970088	MB_AST
OK	negbinomial.size	0.0148787	1.38692	0.0359519	12_99972304_99972625	MB_AST
OK	negbinomial.size	0.00666664	5.78255	0.0189128	12_100050644_100050850	MB_AST
OK	negbinomial.size	0.00207963	1.65548	0.00736751	12_100064948_100065845	MB_AST
OK	negbinomial.size	5.76728e-06	1.89457	5.36979e-05	12_100072991_100073686	MB_AST
OK	negbinomial.size	0.000670261	4.09511	0.00292406	12_100086775_100087007	MB_AST
OK	negbinomial.size	0.0078425	-1.21134	0.0215353	12_100126717_100127188	MB_AST
OK	negbinomial.size	0.00432459	4.96037	0.0133723	12_100130831_100131270	MB_AST
OK	negbinomial.size	0.0135479	-6.14041	0.0334738	12_100137629_100138018	MB_AST
OK	negbinomial.size	3.55035e-07	-1.02309	4.72964e-06	12_100159021_100160007	MB_AST
OK	negbinomial.size	0.00493109	4.9283	0.0148818	1_78730172_78730693	MB_AST
OK	negbinomial.size	4.9867e-07	3.06955	6.39256e-06	12_100166369_100167096	MB_AST
OK	negbinomial.size	0.0014868	4.98976	0.00560841	12_100171505_100171850	MB_AST
OK	negbinomial.size	1.74211e-05	-7.64564	0.000137957	12_100175698_100176125	MB_AST
OK	negbinomial.size	7.43038e-06	-5.99869	6.68383e-05	12_100181843_100182175	MB_AST
OK	negbinomial.size	0.00021903	-0.359664	0.00116768	12_100186463_100188252	MB_AST
OK	negbinomial.size	0.000189017	-1.16953	0.00103001	12_100201754_100202982	MB_AST
OK	negbinomial.size	0.00846989	-2.16292	0.0229177	12_100214967_100215242	MB_AST
OK	negbinomial.size	9.59144e-07	2.49968	1.12884e-05	12_100242070_100242920	MB_AST
OK	negbinomial.size	0.000491585	0.746887	0.00227116	12_100265739_100266651	MB_AST
OK	negbinomial.size	2.08632e-25	2.34582	4.07709e-23	1_78744762_78746220	MB_AST
OK	negbinomial.size	0.000223982	-1.77236	0.00118912	12_100287963_100288297	MB_AST
OK	negbinomial.size	3.62481e-05	-2.38107	0.000257038	12_100290815_100291002	MB_AST
OK	negbinomial.size	2.42774e-13	-2.68694	1.18222e-11	12_100291274_100291722	MB_AST
OK	negbinomial.size	0.000121405	1.29183	0.000710145	12_100307480_100308366	MB_AST
OK	negbinomial.size	6.33504e-06	-3.22157	5.82296e-05	12_100320146_100320444	MB_AST
OK	negbinomial.size	0.000997034	-1.42387	0.00405395	12_100336107_100336505	MB_AST
OK	negbinomial.size	0.000884974	-1.97191	0.00367236	12_100337648_100338329	MB_AST
OK	negbinomial.size	0.00673401	4.6936	0.0190624	12_100352330_100352609	MB_AST
OK	negbinomial.size	0.00142233	5.15386	0.00541015	12_100353426_100354074	MB_AST
OK	negbinomial.size	0.000345736	1.61645	0.00169892	12_100371628_100373088	MB_AST
OK	negbinomial.size	0.00460145	4.70894	0.0140725	12_100398423_100398734	MB_AST
OK	negbinomial.size	0.00590598	5.86031	0.0172236	12_100429144_100429677	MB_AST
OK	negbinomial.size	0.00150507	5.07876	0.0056647	12_100465715_100466166	MB_AST
OK	negbinomial.size	0.00154878	5.10483	0.00579515	12_100470053_100470244	MB_AST
OK	negbinomial.size	4.15799e-06	5.80909	4.04827e-05	12_100480395_100481311	MB_AST
OK	negbinomial.size	2.81437e-15	-6.40185	1.84128e-13	1_78845857_78846908	MB_AST
OK	negbinomial.size	0.00116569	5.16528	0.00460504	12_100522262_100522519	MB_AST
OK	negbinomial.size	0.00577807	1.15866	0.016918	12_100527626_100528740	MB_AST
OK	negbinomial.size	0.00289963	5.04006	0.00964998	12_100568879_100569251	MB_AST
OK	negbinomial.size	0.0223096	4.48961	0.0494795	12_100578240_100578798	MB_AST
OK	negbinomial.size	0.00244513	-5.20332	0.0084183	12_100580739_100581053	MB_AST
OK	negbinomial.size	0.00186083	5.12295	0.00672806	12_100689047_100689277	MB_AST
OK	negbinomial.size	0.00227525	-0.265381	0.00793199	12_100724720_100725724	MB_AST
OK	negbinomial.size	0.000439102	-5.36995	0.00206729	12_100732851_100733126	MB_AST
OK	negbinomial.size	1.7542e-08	-1.94929	3.28622e-07	1_78851486_78853254	MB_AST
OK	negbinomial.size	2.09807e-09	-5.51874	4.90919e-08	12_100738485_100738781	MB_AST
OK	negbinomial.size	0.000448974	2.03474	0.00210575	12_100760888_100761699	MB_AST
OK	negbinomial.size	0.0031449	-4.87369	0.0103006	12_100770553_100770844	MB_AST
OK	negbinomial.size	4.5274e-05	2.18029	0.000309782	12_100808616_100809756	MB_AST
OK	negbinomial.size	0.0169717	-1.45134	0.0398108	12_100841105_100841662	MB_AST
OK	negbinomial.size	0.00840857	4.62562	0.0227833	12_100888736_100889036	MB_AST
OK	negbinomial.size	4.62761e-05	5.60919	0.000315201	12_100892099_100892339	MB_AST
OK	negbinomial.size	0.00497961	4.81578	0.0150003	12_100895539_100896104	MB_AST
OK	negbinomial.size	1.54881e-05	4.44516	0.000124816	12_100898751_100899920	MB_AST
OK	negbinomial.size	0.00119175	2.30421	0.00468778	12_100907362_100908802	MB_AST
OK	negbinomial.size	3.39765e-05	4.24914	0.000243084	12_100934663_100935580	MB_AST
OK	negbinomial.size	0.0202315	4.5277	0.0457199	12_100942901_100943152	MB_AST
OK	negbinomial.size	6.81722e-06	-3.29015	6.20579e-05	12_100967624_100968242	MB_AST
OK	negbinomial.size	0.0162697	-2.39058	0.0385332	12_100983544_100983874	MB_AST
OK	negbinomial.size	0.00255917	1.17035	0.00874039	12_100990046_100990756	MB_AST
OK	negbinomial.size	0.000782762	-5.44381	0.00331783	12_100991641_100991942	MB_AST
OK	negbinomial.size	1.56362e-06	4.84486	1.73077e-05	12_100996086_100996685	MB_AST
OK	negbinomial.size	2.82336e-08	-2.77393	5.02699e-07	12_100997389_100998284	MB_AST
OK	negbinomial.size	4.21487e-05	-2.14762	0.000291854	12_101010216_101010572	MB_AST
OK	negbinomial.size	0.000245624	5.41881	0.00128211	12_101360252_101360793	MB_AST
OK	negbinomial.size	0.0121183	-4.36997	0.0305827	12_101718519_101718835	MB_AST
OK	negbinomial.size	0.00687702	4.75995	0.0193881	12_101890579_101891461	MB_AST
OK	negbinomial.size	0.0153184	4.20036	0.0367699	12_102042061_102042679	MB_AST
OK	negbinomial.size	0.000203212	-3.13685	0.00109547	12_102058329_102058827	MB_AST
OK	negbinomial.size	0.00517889	-2.43363	0.0154913	12_102083370_102083855	MB_AST
OK	negbinomial.size	0.000582953	5.27127	0.00260599	1_79260501_79261004	MB_AST
OK	negbinomial.size	9.93959e-07	-4.92256	1.16435e-05	12_102116647_102117120	MB_AST
OK	negbinomial.size	0.0189952	-1.90159	0.0435575	12_102153878_102154253	MB_AST
OK	negbinomial.size	0.0112581	4.33116	0.028843	12_102180567_102181173	MB_AST
OK	negbinomial.size	0.00134915	-5.2668	0.00518682	12_102183408_102183685	MB_AST
OK	negbinomial.size	0.0217118	4.17076	0.0483915	12_102190618_102191209	MB_AST
OK	negbinomial.size	0.00161859	4.88896	0.0060016	12_102200051_102201208	MB_AST
OK	negbinomial.size	2.47107e-05	-2.62813	0.000185196	1_79356810_79358139	MB_AST
OK	negbinomial.size	7.13904e-05	4.31533	0.00045484	12_102206495_102207930	MB_AST
OK	negbinomial.size	0.00355693	4.94223	0.0113935	12_102222528_102222770	MB_AST
OK	negbinomial.size	0.00567928	2.24211	0.0166825	12_102223482_102223732	MB_AST
OK	negbinomial.size	0.000261348	2.56639	0.00134765	12_102251163_102251358	MB_AST
OK	negbinomial.size	0.000539346	-2.78043	0.00244827	12_102270925_102271273	MB_AST
OK	negbinomial.size	0.00126153	-1.934	0.0049113	12_102271595_102271987	MB_AST
OK	negbinomial.size	2.12301e-06	-6.05173	2.2615e-05	12_102292992_102293542	MB_AST
OK	negbinomial.size	0.0205872	4.42681	0.0463665	1_79374841_79375186	MB_AST
OK	negbinomial.size	0.00147104	5.1469	0.00555948	12_102340397_102340666	MB_AST
OK	negbinomial.size	0.00412947	4.56082	0.0128707	12_102388852_102389681	MB_AST
OK	negbinomial.size	0.00153563	2.3303	0.00575642	12_102389951_102390450	MB_AST
OK	negbinomial.size	0.00991727	1.67297	0.0260156	12_102394904_102395146	MB_AST
OK	negbinomial.size	0.000748527	1.99903	0.00320098	12_102416248_102417228	MB_AST
OK	negbinomial.size	2.01505e-05	5.66446	0.00015617	12_102451033_102451779	MB_AST
OK	negbinomial.size	0.00453059	4.77411	0.0138958	12_102460014_102460280	MB_AST
OK	negbinomial.size	0.000917269	-0.568547	0.00378166	12_102468721_102469599	MB_AST
OK	negbinomial.size	0.0012566	-1.59622	0.0048952	12_102514227_102514499	MB_AST
OK	negbinomial.size	4.52486e-05	5.59696	0.000309661	12_102523904_102524613	MB_AST
OK	negbinomial.size	8.01683e-09	3.24289	1.64685e-07	12_102554299_102556201	MB_AST
OK	negbinomial.size	0.000376108	5.36864	0.00182057	12_102561502_102562115	MB_AST
OK	negbinomial.size	0.0210728	4.51198	0.0472605	12_102565883_102566374	MB_AST
OK	negbinomial.size	0.0142859	1.5805	0.0348558	12_102578868_102579728	MB_AST
OK	negbinomial.size	5.91813e-07	2.90029	7.42866e-06	1_79449755_79450988	MB_AST
OK	negbinomial.size	0.00608509	4.87316	0.0176407	12_102600949_102601431	MB_AST
OK	negbinomial.size	0.0138553	-1.08174	0.0340614	12_102608439_102609477	MB_AST
OK	negbinomial.size	1.49629e-07	-6.47988	2.2105e-06	12_102630096_102630609	MB_AST
OK	negbinomial.size	0.00265033	1.40768	0.00898353	12_102638507_102639536	MB_AST
OK	negbinomial.size	3.60757e-09	2.12793	8.03388e-08	12_102651901_102653680	MB_AST
OK	negbinomial.size	0.0110951	2.01562	0.028504	12_102657599_102658167	MB_AST
OK	negbinomial.size	9.71209e-07	2.97208	1.14125e-05	12_102661392_102662412	MB_AST
OK	negbinomial.size	3.90818e-06	4.64839	3.8431e-05	12_102668371_102668821	MB_AST
OK	negbinomial.size	0.00595384	-1.43136	0.017332	12_102675421_102675790	MB_AST
OK	negbinomial.size	5.02751e-07	4.34468	6.43781e-06	1_79580749_79581968	MB_AST
OK	negbinomial.size	0.000295291	1.63581	0.00148871	12_102678729_102679227	MB_AST
OK	negbinomial.size	1.91388e-06	2.88631	2.06662e-05	12_102690015_102690449	MB_AST
OK	negbinomial.size	0.00697036	-2.23423	0.0196052	12_102702648_102703030	MB_AST
OK	negbinomial.size	0.0169273	4.18782	0.03973	12_102731481_102732108	MB_AST
OK	negbinomial.size	0.000778926	5.07249	0.00330394	12_102956570_102957178	MB_AST
OK	negbinomial.size	0.0174459	-1.52154	0.04071	12_103010463_103010848	MB_AST
OK	negbinomial.size	0.00624326	4.86614	0.0179778	12_103043793_103044121	MB_AST
OK	negbinomial.size	0.000260223	5.30445	0.00134318	12_103045971_103046867	MB_AST
OK	negbinomial.size	0.00629935	4.86368	0.0180942	12_103063297_103063531	MB_AST
OK	negbinomial.size	0.00602373	-4.8034	0.017499	12_103064086_103064546	MB_AST
OK	negbinomial.size	0.00614831	4.87265	0.0177722	12_103069828_103070204	MB_AST
OK	negbinomial.size	0.000884341	5.22059	0.00367042	12_103095061_103095583	MB_AST
OK	negbinomial.size	0.00121824	-5.16541	0.004771	1_79695096_79695436	MB_AST
OK	negbinomial.size	0.000281695	-5.38362	0.00143278	12_103098450_103098840	MB_AST
OK	negbinomial.size	0.00121995	5.03343	0.00477693	12_103099304_103099732	MB_AST
OK	negbinomial.size	0.00787379	4.68134	0.0216024	12_103134844_103135203	MB_AST
OK	negbinomial.size	0.00220675	5.02442	0.00773768	12_103155524_103155960	MB_AST
OK	negbinomial.size	5.70081e-05	4.39079	0.000375758	1_79698895_79699220	MB_AST
OK	negbinomial.size	1.74075e-05	2.09379	0.000137858	12_103189602_103190075	MB_AST
OK	negbinomial.size	0.00209714	2.2722	0.00741793	12_103195533_103196056	MB_AST
OK	negbinomial.size	3.35985e-07	4.96917	4.50992e-06	12_103222166_103222482	MB_AST
OK	negbinomial.size	0.00181738	5.12755	0.00659479	12_103229974_103230281	MB_AST
OK	negbinomial.size	0.0116693	0.753764	0.029671	12_103241824_103243217	MB_AST
OK	negbinomial.size	0.000225873	5.40287	0.00119714	12_103276554_103276872	MB_AST
OK	negbinomial.size	6.81544e-23	-2.90388	1.05383e-20	12_103313536_103314343	MB_AST
OK	negbinomial.size	1.10455e-12	-2.37985	4.89456e-11	12_103314904_103315359	MB_AST
OK	negbinomial.size	2.33534e-05	-3.07536	0.000176589	12_103322761_103323009	MB_AST
OK	negbinomial.size	2.08787e-05	5.64987	0.00016093	12_103343493_103343786	MB_AST
OK	negbinomial.size	0.020517	5.55791	0.0462369	12_103348322_103348939	MB_AST
OK	negbinomial.size	0.00104341	5.15718	0.00420774	1_79710852_79711548	MB_AST
OK	negbinomial.size	0.00433344	-1.68521	0.0133948	12_103353346_103353761	MB_AST
OK	negbinomial.size	0.00680153	-1.52093	0.0192123	12_103354235_103354867	MB_AST
OK	negbinomial.size	2.56755e-06	-3.19661	2.66894e-05	12_103357004_103357447	MB_AST
OK	negbinomial.size	0.000213651	1.90285	0.00114342	12_103359211_103359821	MB_AST
OK	negbinomial.size	5.47201e-06	-2.32326	5.13311e-05	12_103372250_103372646	MB_AST
OK	negbinomial.size	0.00071795	1.79536	0.00309186	12_103376193_103376460	MB_AST
OK	negbinomial.size	4.57055e-05	4.55897	0.000312094	12_103397933_103398343	MB_AST
OK	negbinomial.size	0.000886086	5.1905	0.00367558	12_103407568_103407823	MB_AST
OK	negbinomial.size	0.0140905	5.62832	0.0344957	12_103419397_103419905	MB_AST
OK	negbinomial.size	0.000146944	0.687472	0.000834549	12_103425347_103426346	MB_AST
OK	negbinomial.size	0.0140572	-0.972984	0.0344293	12_103426402_103426639	MB_AST
OK	negbinomial.size	0.0182522	4.26571	0.0421917	12_103512109_103512360	MB_AST
OK	negbinomial.size	2.6187e-06	1.75018	2.712e-05	12_103513191_103514227	MB_AST
OK	negbinomial.size	0.000365032	-3.32438	0.00177708	12_103947662_103948016	MB_AST
OK	negbinomial.size	0.000795647	-2.79364	0.00336215	1_15710847_15711080	MB_AST
OK	negbinomial.size	0.000100966	5.50607	0.000609272	12_103994070_103994433	MB_AST
OK	negbinomial.size	1.24744e-15	-2.8301	8.59724e-14	12_104041084_104041782	MB_AST
OK	negbinomial.size	0.000210746	-1.79053	0.00112984	1_79756226_79756576	MB_AST
OK	negbinomial.size	0.00374934	5.85346	0.0118964	12_104413909_104414361	MB_AST
OK	negbinomial.size	0.000173456	2.15839	0.00095805	12_104415645_104415947	MB_AST
OK	negbinomial.size	0.00314788	1.86567	0.0103075	12_104492027_104492301	MB_AST
OK	negbinomial.size	1.02231e-07	-2.91087	1.58052e-06	12_104557288_104557523	MB_AST
OK	negbinomial.size	2.4085e-09	-3.6177	5.5618e-08	12_104593221_104594026	MB_AST
OK	negbinomial.size	0.00641476	4.87187	0.0183453	12_104617206_104617857	MB_AST
OK	negbinomial.size	0.0019428	-2.76156	0.00697046	12_104664252_104664531	MB_AST
OK	negbinomial.size	5.3897e-05	-6.07107	0.000357985	12_104696721_104697474	MB_AST
OK	negbinomial.size	0.0157415	-1.27179	0.0375557	12_104743870_104744196	MB_AST
OK	negbinomial.size	0.00267691	4.91149	0.00905162	12_104749558_104749986	MB_AST
OK	negbinomial.size	0.016269	0.371854	0.0385323	12_104751240_104752661	MB_AST
OK	negbinomial.size	1.58115e-13	-9.24849	7.90498e-12	12_104805848_104806161	MB_AST
OK	negbinomial.size	5.78259e-05	-2.4611	0.000380145	12_104808310_104808683	MB_AST
OK	negbinomial.size	1.2734e-05	-2.313	0.00010579	12_104823078_104823644	MB_AST
OK	negbinomial.size	6.17289e-10	-2.26417	1.62678e-08	12_104829661_104830181	MB_AST
OK	negbinomial.size	8.20414e-15	-7.46019	5.06117e-13	12_104836442_104836732	MB_AST
OK	negbinomial.size	0.0095801	0.592004	0.0252887	12_104837201_104838004	MB_AST
OK	negbinomial.size	0.00203478	-1.3771	0.00723256	12_104851481_104851796	MB_AST
OK	negbinomial.size	2.05069e-08	-5.26915	3.77853e-07	12_104900001_104900261	MB_AST
OK	negbinomial.size	1.23531e-27	-2.59424	2.93509e-25	12_104912581_104912970	MB_AST
OK	negbinomial.size	0.00840452	-1.46398	0.0227758	12_104924600_104924840	MB_AST
OK	negbinomial.size	5.3067e-05	-2.00479	0.000353411	12_104925179_104925827	MB_AST
OK	negbinomial.size	1.11133e-06	-4.96805	1.28675e-05	1_79802927_79803844	MB_AST
OK	negbinomial.size	0.0153815	-1.27669	0.0368749	12_104938831_104939960	MB_AST
OK	negbinomial.size	0.0209896	1.88684	0.0471044	12_104940572_104941090	MB_AST
OK	negbinomial.size	0.000256669	-5.63541	0.0013289	12_104946513_104946798	MB_AST
OK	negbinomial.size	7.18209e-15	2.14558	4.4651e-13	12_105009434_105010969	MB_AST
OK	negbinomial.size	1.34273e-07	5.02882	2.01264e-06	12_105024940_105025546	MB_AST
OK	negbinomial.size	1.49146e-10	5.33382	4.46947e-09	12_105102408_105103459	MB_AST
OK	negbinomial.size	0.000214451	2.53852	0.0011472	12_105109427_105109967	MB_AST
OK	negbinomial.size	0.00040571	5.21756	0.00193567	12_105276394_105276949	MB_AST
OK	negbinomial.size	0.00913097	4.63479	0.0243366	12_105311526_105312143	MB_AST
OK	negbinomial.size	8.73051e-07	1.9933	1.0411e-05	12_105336155_105337548	MB_AST
OK	negbinomial.size	6.47562e-06	4.61032	5.93354e-05	12_105344591_105344900	MB_AST
OK	negbinomial.size	0.00375471	2.23526	0.0119088	12_105427325_105427678	MB_AST
OK	negbinomial.size	0.000762316	5.22026	0.00324841	12_105432106_105432445	MB_AST
OK	negbinomial.size	0.000504075	-3.21676	0.00231966	1_15727020_15727288	MB_AST
OK	negbinomial.size	4.46194e-21	-6.09079	5.75677e-19	1_79823200_79824148	MB_AST
OK	negbinomial.size	5.80816e-07	4.95446	7.30896e-06	12_105443493_105444018	MB_AST
OK	negbinomial.size	0.000308994	1.31065	0.0015461	12_105475267_105476610	MB_AST
OK	negbinomial.size	0.000291969	5.2323	0.00147482	12_105483450_105484140	MB_AST
OK	negbinomial.size	0.00192337	5.08927	0.00691376	12_105496036_105496390	MB_AST
OK	negbinomial.size	0.0131312	1.9364	0.032618	12_105497910_105498286	MB_AST
OK	negbinomial.size	2.62599e-07	5.9252	3.61558e-06	12_105543647_105544115	MB_AST
OK	negbinomial.size	0.011081	1.64148	0.0284758	12_105554322_105554796	MB_AST
OK	negbinomial.size	1.19367e-05	4.74218	0.00010006	12_105555859_105556185	MB_AST
OK	negbinomial.size	9.06507e-06	-2.31926	7.91745e-05	12_105571066_105571515	MB_AST
OK	negbinomial.size	0.00844695	4.81318	0.022869	12_105584788_105585384	MB_AST
OK	negbinomial.size	0.00646986	1.75742	0.0184708	1_79833201_79833400	MB_AST
OK	negbinomial.size	0.0104595	4.46155	0.0271594	12_105641064_105641252	MB_AST
OK	negbinomial.size	4.8086e-07	-6.39139	6.1947e-06	12_105644636_105644908	MB_AST
OK	negbinomial.size	0.0109172	0.5118	0.0281216	12_105684150_105685960	MB_AST
OK	negbinomial.size	2.78105e-06	-2.65303	2.85622e-05	1_79857892_79858595	MB_AST
OK	negbinomial.size	0.0174215	4.28233	0.0406694	12_105722477_105722911	MB_AST
OK	negbinomial.size	0.0198887	-1.18158	0.0451218	12_105734882_105735741	MB_AST
OK	negbinomial.size	2.20012e-08	-8.54118	4.0242e-07	12_105765471_105765854	MB_AST
OK	negbinomial.size	3.5597e-10	-2.30279	9.86651e-09	1_79860582_79860930	MB_AST
OK	negbinomial.size	1.39212e-05	-1.82336	0.000114089	12_105861780_105862476	MB_AST
OK	negbinomial.size	1.16967e-05	-4.68936	9.8323e-05	12_105876694_105876924	MB_AST
OK	negbinomial.size	9.0954e-08	-2.79222	1.4251e-06	12_105898611_105899765	MB_AST
OK	negbinomial.size	0.0187469	4.38372	0.0431045	12_105908443_105908858	MB_AST
OK	negbinomial.size	1.32615e-12	-2.06781	5.80526e-11	1_79861011_79861986	MB_AST
OK	negbinomial.size	8.16306e-05	2.67984	0.000508815	12_105935531_105935878	MB_AST
OK	negbinomial.size	0.00244399	5.03446	0.00841535	12_105960456_105960713	MB_AST
OK	negbinomial.size	0.00606566	4.87404	0.0175987	12_105960728_105961044	MB_AST
OK	negbinomial.size	0.00065493	5.27688	0.00286875	12_105994243_105994608	MB_AST
OK	negbinomial.size	0.000775521	0.586442	0.0032931	12_106009828_106010562	MB_AST
OK	negbinomial.size	0.00459576	-2.18306	0.0140576	12_106019995_106020401	MB_AST
OK	negbinomial.size	0.0145804	4.51437	0.0353971	1_79985307_79985625	MB_AST
OK	negbinomial.size	0.00278704	1.14491	0.00935057	12_106185528_106186254	MB_AST
OK	negbinomial.size	0.0127411	4.60295	0.0318209	12_106194221_106194694	MB_AST
OK	negbinomial.size	0.000380103	5.26461	0.00183599	12_106199117_106199595	MB_AST
OK	negbinomial.size	0.0154853	-2.30921	0.0370712	12_106376317_106376596	MB_AST
OK	negbinomial.size	0.000115979	2.21838	0.000683134	12_106378594_106379947	MB_AST
OK	negbinomial.size	0.00320445	5.00345	0.0104605	12_106410416_106411003	MB_AST
OK	negbinomial.size	2.66932e-06	-4.69332	2.75728e-05	12_106463685_106464008	MB_AST
OK	negbinomial.size	0.00637178	-1.46945	0.0182519	12_106497227_106498029	MB_AST
OK	negbinomial.size	0.00058687	5.23434	0.00262031	12_106831225_106832012	MB_AST
OK	negbinomial.size	0.0208929	4.51531	0.0469219	12_106898873_106899248	MB_AST
OK	negbinomial.size	0.00359979	-2.15394	0.0115034	1_80106423_80107064	MB_AST
OK	negbinomial.size	0.00221699	4.92651	0.00776676	12_106904423_106904828	MB_AST
OK	negbinomial.size	0.00733094	-6.57505	0.0204117	12_106982363_106982751	MB_AST
OK	negbinomial.size	0.00167089	4.93505	0.00616045	12_107007916_107008301	MB_AST
OK	negbinomial.size	8.27431e-06	4.66411	7.32653e-05	12_107021447_107021891	MB_AST
OK	negbinomial.size	0.00683248	4.76186	0.019283	12_107093369_107093749	MB_AST
OK	negbinomial.size	0.000358462	3.8808	0.00175027	12_107112052_107112984	MB_AST
OK	negbinomial.size	0.020868	4.38008	0.0468756	1_80224997_80225760	MB_AST
OK	negbinomial.size	0.000197137	4.3401	0.00106786	12_107142780_107143113	MB_AST
OK	negbinomial.size	0.0107754	4.74404	0.0278299	12_107156945_107157303	MB_AST
OK	negbinomial.size	1.60893e-07	-4.47705	2.35688e-06	12_107159209_107159893	MB_AST
OK	negbinomial.size	0.00188343	3.67756	0.00679522	12_107164705_107165500	MB_AST
OK	negbinomial.size	0.000497883	5.27182	0.00229557	12_107444575_107444938	MB_AST
OK	negbinomial.size	3.86039e-07	-2.13631	5.10189e-06	1_80238416_80239092	MB_AST
OK	negbinomial.size	4.01342e-07	4.98507	5.27566e-06	12_107516478_107517278	MB_AST
OK	negbinomial.size	0.0147667	4.43642	0.0357418	12_107595948_107596310	MB_AST
OK	negbinomial.size	0.000379144	5.21114	0.00183232	12_107630948_107631311	MB_AST
OK	negbinomial.size	0.0205132	5.39772	0.046232	12_107710940_107711738	MB_AST
OK	negbinomial.size	0.0114492	4.68282	0.0292298	12_107723897_107724327	MB_AST
OK	negbinomial.size	9.94578e-07	-6.17476	1.16484e-05	12_107765797_107766158	MB_AST
OK	negbinomial.size	1.52814e-07	-6.23354	2.25007e-06	12_107883931_107884218	MB_AST
OK	negbinomial.size	0.000258498	2.13274	0.00133606	12_107927866_107928819	MB_AST
OK	negbinomial.size	0.0083371	4.7414	0.0226329	12_107933210_107933528	MB_AST
OK	negbinomial.size	2.71729e-05	-5.66834	0.000200641	12_107935024_107935287	MB_AST
OK	negbinomial.size	0.00122415	5.12365	0.00479054	12_107959778_107960706	MB_AST
OK	negbinomial.size	0.000173668	-1.78541	0.000958998	12_107960962_107961365	MB_AST
OK	negbinomial.size	8.09074e-06	4.56403	7.18785e-05	12_107976405_107977788	MB_AST
OK	negbinomial.size	0.0215934	5.53947	0.0481804	12_108063911_108064599	MB_AST
OK	negbinomial.size	0.000965572	-2.43293	0.00394918	12_108086413_108086822	MB_AST
OK	negbinomial.size	0.000876941	2.43319	0.00364672	1_80499114_80499491	MB_AST
OK	negbinomial.size	2.21022e-11	-7.55419	7.78854e-10	12_108121187_108122063	MB_AST
OK	negbinomial.size	0.0198724	4.4406	0.0450926	12_108146946_108147211	MB_AST
OK	negbinomial.size	3.01661e-09	-6.97339	6.83325e-08	12_108166063_108166768	MB_AST
OK	negbinomial.size	0.000689013	2.0415	0.00298837	12_108172868_108173284	MB_AST
OK	negbinomial.size	0.00213379	-0.262193	0.00752298	12_108178979_108180012	MB_AST
OK	negbinomial.size	0.0105984	-1.7214	0.0274524	12_108193261_108193652	MB_AST
OK	negbinomial.size	7.0394e-07	-3.68083	8.64493e-06	12_108200843_108201095	MB_AST
OK	negbinomial.size	0.00377777	-5.21349	0.0119711	12_108205449_108205842	MB_AST
OK	negbinomial.size	4.30135e-05	-1.27908	0.00029682	12_108205867_108206814	MB_AST
OK	negbinomial.size	7.52296e-06	-2.49502	6.75041e-05	12_108208775_108209463	MB_AST
OK	negbinomial.size	0.0186225	-1.94291	0.0428693	12_108218263_108218728	MB_AST
OK	negbinomial.size	3.19942e-05	-1.70875	0.000230455	12_108220736_108221142	MB_AST
OK	negbinomial.size	4.37005e-05	-5.96108	0.000300799	12_108226126_108226451	MB_AST
OK	negbinomial.size	4.52684e-05	2.71698	0.000309779	1_80511993_80513054	MB_AST
OK	negbinomial.size	2.75131e-06	-2.59391	2.82961e-05	12_108242112_108242496	MB_AST
OK	negbinomial.size	0.000416549	-1.83135	0.00197788	12_108247037_108247425	MB_AST
OK	negbinomial.size	0.000448839	-1.46503	0.0021052	12_108255213_108255587	MB_AST
OK	negbinomial.size	1.27942e-12	-7.21392	5.61095e-11	12_108264175_108264478	MB_AST
OK	negbinomial.size	0.0127662	-0.838736	0.0318726	12_108265860_108266479	MB_AST
OK	negbinomial.size	0.00845041	4.26899	0.0228753	1_80516909_80517335	MB_AST
OK	negbinomial.size	8.43262e-07	-2.25551	1.0105e-05	12_108276764_108277052	MB_AST
OK	negbinomial.size	0.00146072	-2.15316	0.00552793	12_108277405_108277749	MB_AST
OK	negbinomial.size	4.85946e-07	-2.52357	6.25082e-06	12_108292516_108293302	MB_AST
OK	negbinomial.size	3.59565e-06	-3.2156	3.57533e-05	12_108294993_108295234	MB_AST
OK	negbinomial.size	0.00188683	4.73469	0.00680442	12_108301019_108301716	MB_AST
OK	negbinomial.size	3.05565e-06	-5.99192	3.10371e-05	12_108302054_108302319	MB_AST
OK	negbinomial.size	0.000893822	2.38953	0.00370203	12_108305894_108306920	MB_AST
OK	negbinomial.size	0.00061966	-1.81372	0.00274002	12_108312189_108312561	MB_AST
OK	negbinomial.size	0.000246526	5.31374	0.00128576	12_108317550_108317769	MB_AST
OK	negbinomial.size	0.00101164	1.24296	0.0041039	12_108327039_108327299	MB_AST
OK	negbinomial.size	7.45151e-09	1.81129	1.5426e-07	12_108327488_108328576	MB_AST
OK	negbinomial.size	0.00107849	-5.50559	0.00432389	12_108343125_108343320	MB_AST
OK	negbinomial.size	1.31191e-06	-3.37871	1.48363e-05	12_108347115_108347797	MB_AST
OK	negbinomial.size	0.00451827	4.84262	0.0138633	12_108354932_108355314	MB_AST
OK	negbinomial.size	0.000103324	2.66226	0.000620657	12_108362411_108362596	MB_AST
OK	negbinomial.size	2.97349e-10	3.35577	8.39489e-09	12_108363249_108364335	MB_AST
OK	negbinomial.size	0.00502689	2.1154	0.015117	12_108393548_108393882	MB_AST
OK	negbinomial.size	0.0113333	-1.60313	0.0289979	12_108397560_108398092	MB_AST
OK	negbinomial.size	2.06687e-05	5.67633	0.000159568	12_108410581_108411190	MB_AST
OK	negbinomial.size	0.0179677	1.1195	0.0416777	12_108419597_108419959	MB_AST
OK	negbinomial.size	0.000178007	0.864308	0.000978951	12_108422349_108423898	MB_AST
OK	negbinomial.size	1.33499e-12	5.37978	5.83439e-11	12_108432413_108433872	MB_AST
OK	negbinomial.size	0.00186826	5.0299	0.00675025	12_108449187_108449492	MB_AST
OK	negbinomial.size	4.5448e-07	4.86904	5.90047e-06	12_108455091_108456164	MB_AST
OK	negbinomial.size	0.0012986	5.18293	0.005026	12_108459933_108460461	MB_AST
OK	negbinomial.size	0.00103043	-5.2256	0.00416758	12_108463157_108463523	MB_AST
OK	negbinomial.size	0.00172302	5.08123	0.00631447	12_108470586_108471199	MB_AST
OK	negbinomial.size	0.000566146	5.21878	0.00254622	12_108512946_108513380	MB_AST
OK	negbinomial.size	3.24796e-06	5.66202	3.27328e-05	12_108529186_108529998	MB_AST
OK	negbinomial.size	1.90289e-05	5.69659	0.000148774	12_108544369_108544600	MB_AST
OK	negbinomial.size	0.000106997	5.39851	0.000638405	12_108579258_108579866	MB_AST
OK	negbinomial.size	0.00740015	4.77767	0.0205625	12_108591822_108592194	MB_AST
OK	negbinomial.size	0.0129554	4.48275	0.0322589	1_80658834_80659098	MB_AST
OK	negbinomial.size	3.40567e-06	-3.35337	3.40817e-05	12_108599680_108600016	MB_AST
OK	negbinomial.size	0.0140499	1.89329	0.0344174	12_108605095_108607341	MB_AST
OK	negbinomial.size	2.51499e-08	-6.65311	4.53514e-07	12_108612842_108613400	MB_AST
OK	negbinomial.size	1.45177e-06	-3.88198	1.62072e-05	12_108619903_108620379	MB_AST
OK	negbinomial.size	0.000141437	5.40528	0.000807211	12_108632664_108633022	MB_AST
OK	negbinomial.size	0.00671721	-2.70065	0.0190203	1_80709352_80710108	MB_AST
OK	negbinomial.size	0.000561991	5.30945	0.00253067	12_108674373_108675180	MB_AST
OK	negbinomial.size	0.00108562	4.85815	0.00434725	12_108703125_108703908	MB_AST
OK	negbinomial.size	5.17109e-06	1.07474	4.89213e-05	12_108757591_108758522	MB_AST
OK	negbinomial.size	0.000875543	-2.29595	0.00364218	12_108763499_108764033	MB_AST
OK	negbinomial.size	0.00200609	5.04665	0.00715196	12_108765963_108766718	MB_AST
OK	negbinomial.size	1.38593e-06	-6.20798	1.55634e-05	12_108772063_108772566	MB_AST
OK	negbinomial.size	0.0157761	4.48578	0.0376186	12_108799915_108800268	MB_AST
OK	negbinomial.size	6.51121e-15	-7.75816	4.07347e-13	12_108811018_108811705	MB_AST
OK	negbinomial.size	1.50088e-05	-0.553312	0.000121447	12_108835425_108836542	MB_AST
OK	negbinomial.size	0.000822096	2.4203	0.00345372	12_108842631_108842866	MB_AST
OK	negbinomial.size	0.00581704	4.46552	0.0170101	12_108852762_108853066	MB_AST
OK	negbinomial.size	6.69062e-09	4.90369	1.40226e-07	12_108902973_108903553	MB_AST
OK	negbinomial.size	0.000785312	4.97126	0.00332566	12_108903674_108904908	MB_AST
OK	negbinomial.size	4.03176e-05	1.30932	0.000281062	1_80757162_80759087	MB_AST
OK	negbinomial.size	2.69135e-05	4.51626	0.000198958	12_108915913_108916622	MB_AST
OK	negbinomial.size	0.000357842	-5.69239	0.00174767	12_108962669_108963103	MB_AST
OK	negbinomial.size	0.0151801	4.54111	0.0365206	12_108984719_108985396	MB_AST
OK	negbinomial.size	0.0218776	1.83121	0.0486923	12_109009885_109010613	MB_AST
OK	negbinomial.size	5.88367e-05	5.40807	0.000386029	1_80763353_80763839	MB_AST
OK	negbinomial.size	0.00145749	4.88738	0.00551912	12_109023529_109024033	MB_AST
OK	negbinomial.size	0.00451204	-2.17167	0.0138474	12_109025675_109025995	MB_AST
OK	negbinomial.size	5.67898e-11	-1.27282	1.84165e-09	12_109038057_109038929	MB_AST
OK	negbinomial.size	0.00409844	4.56285	0.012792	1_80770738_80771231	MB_AST
OK	negbinomial.size	0.00114922	1.20632	0.00455483	12_109085178_109086053	MB_AST
OK	negbinomial.size	0.000308034	5.39616	0.0015422	12_109110776_109111096	MB_AST
OK	negbinomial.size	0.00331718	4.7147	0.0107614	12_109332436_109332905	MB_AST
OK	negbinomial.size	0.020483	1.88022	0.0461733	12_109392097_109392322	MB_AST
OK	negbinomial.size	0.00483948	-4.92767	0.0146632	12_109443402_109443742	MB_AST
OK	negbinomial.size	8.29482e-07	-3.12385	9.96175e-06	12_109445792_109446056	MB_AST
OK	negbinomial.size	1.18271e-08	2.35902	2.3154e-07	1_80823552_80824445	MB_AST
OK	negbinomial.size	0.0144114	4.38111	0.03509	12_109547417_109547798	MB_AST
OK	negbinomial.size	0.00319955	4.86649	0.0104469	12_109558009_109558532	MB_AST
OK	negbinomial.size	0.00602567	4.69332	0.0175029	12_109562672_109562992	MB_AST
OK	negbinomial.size	1.79593e-07	5.0052	2.59533e-06	12_109589930_109590329	MB_AST
OK	negbinomial.size	0.00201588	-1.20262	0.00717898	1_80853949_80855051	MB_AST
OK	negbinomial.size	0.000440389	5.34442	0.00207245	12_109592995_109593204	MB_AST
OK	negbinomial.size	0.000727311	-1.72883	0.00312567	12_109595604_109596082	MB_AST
OK	negbinomial.size	0.000664326	5.28996	0.00290313	12_109610208_109610467	MB_AST
OK	negbinomial.size	0.0067762	4.84333	0.0191579	12_109610656_109611292	MB_AST
OK	negbinomial.size	0.0101883	4.67785	0.0265938	12_109617714_109618280	MB_AST
OK	negbinomial.size	0.00359576	4.86899	0.011493	12_109672421_109672709	MB_AST
OK	negbinomial.size	0.0041034	4.94183	0.0128042	12_109674247_109674709	MB_AST
OK	negbinomial.size	0.00994605	4.72837	0.0260758	12_109708071_109708553	MB_AST
OK	negbinomial.size	0.0121192	4.5058	0.0305841	12_109715708_109715952	MB_AST
OK	negbinomial.size	0.0186924	4.34966	0.043003	12_109739628_109739892	MB_AST
OK	negbinomial.size	5.69489e-07	4.94002	7.18602e-06	1_81076237_81077871	MB_AST
OK	negbinomial.size	1.4852e-05	4.50918	0.000120377	12_109749266_109749611	MB_AST
OK	negbinomial.size	4.19747e-06	1.55782	4.07943e-05	12_109749631_109750503	MB_AST
OK	negbinomial.size	0.00370808	2.19946	0.0117867	12_109750709_109751117	MB_AST
OK	negbinomial.size	1.20753e-08	-6.76377	2.35668e-07	12_109911250_109911579	MB_AST
OK	negbinomial.size	0.0191025	-1.64279	0.0437494	12_109958876_109959168	MB_AST
OK	negbinomial.size	0.0196248	5.4234	0.0446608	12_110026673_110027220	MB_AST
OK	negbinomial.size	0.00179664	-1.92888	0.00653396	12_110047635_110048004	MB_AST
OK	negbinomial.size	5.19173e-05	5.43488	0.000347006	1_81099070_81099539	MB_AST
OK	negbinomial.size	2.02154e-05	5.67207	0.000156561	12_110082694_110083050	MB_AST
OK	negbinomial.size	0.0026356	1.87081	0.00894912	12_110111092_110112194	MB_AST
OK	negbinomial.size	9.15575e-08	-3.63399	1.43343e-06	12_110197168_110197559	MB_AST
OK	negbinomial.size	5.10808e-05	5.53872	0.000342254	12_110227969_110228506	MB_AST
OK	negbinomial.size	0.00454425	-2.26894	0.0139298	12_110299939_110300313	MB_AST
OK	negbinomial.size	2.35438e-05	1.65539	0.000177752	12_110373043_110374118	MB_AST
OK	negbinomial.size	0.00456084	2.15283	0.0139714	12_110374994_110375525	MB_AST
OK	negbinomial.size	0.010792	4.17091	0.027863	12_110376277_110376717	MB_AST
OK	negbinomial.size	1.84053e-05	-3.47809	0.000144596	12_110404780_110405033	MB_AST
OK	negbinomial.size	0.0193916	1.55715	0.0442448	12_110429497_110430626	MB_AST
OK	negbinomial.size	0.000699911	0.364992	0.00302743	12_110446249_110447306	MB_AST
OK	negbinomial.size	0.000613924	-1.84136	0.00271931	12_110455837_110456347	MB_AST
OK	negbinomial.size	0.0159977	4.37434	0.0380255	1_81116417_81116727	MB_AST
OK	negbinomial.size	0.00101084	-7.20856	0.00410162	12_110477622_110477937	MB_AST
OK	negbinomial.size	0.00158749	4.77444	0.00590967	12_110483666_110484094	MB_AST
OK	negbinomial.size	0.0184367	-1.55968	0.0425322	12_110497632_110498128	MB_AST
OK	negbinomial.size	0.00109639	1.19678	0.00438365	12_110515539_110516325	MB_AST
OK	negbinomial.size	0.00610083	4.87053	0.0176707	12_110556966_110557456	MB_AST
OK	negbinomial.size	0.0114398	4.46123	0.0292087	12_110566212_110566570	MB_AST
OK	negbinomial.size	0.0090489	4.75793	0.0241661	12_110572169_110572598	MB_AST
OK	negbinomial.size	1.49169e-05	4.70045	0.000120789	1_81158032_81158588	MB_AST
OK	negbinomial.size	7.55533e-05	-2.11792	0.000476956	12_110599400_110599704	MB_AST
OK	negbinomial.size	0.0108591	-6.29632	0.0279989	12_110620487_110621148	MB_AST
OK	negbinomial.size	0.000170397	-3.36055	0.000944019	12_110642619_110642972	MB_AST
OK	negbinomial.size	0.00567551	4.49537	0.0166732	12_110648316_110648618	MB_AST
OK	negbinomial.size	0.00028829	-2.29979	0.0014593	12_110673029_110673521	MB_AST
OK	negbinomial.size	0.0213615	4.17717	0.0477714	1_81170557_81170907	MB_AST
OK	negbinomial.size	0.00141276	-5.25137	0.00538055	12_110724290_110724877	MB_AST
OK	negbinomial.size	2.79024e-07	-3.71172	3.82012e-06	12_110760371_110760921	MB_AST
OK	negbinomial.size	0.000917194	-1.43235	0.00378147	12_110761752_110762136	MB_AST
OK	negbinomial.size	0.000382753	-5.27052	0.00184589	12_110764677_110765001	MB_AST
OK	negbinomial.size	1.73207e-07	-3.78663	2.51547e-06	12_110768531_110769017	MB_AST
OK	negbinomial.size	5.27447e-06	-3.24447	4.97532e-05	12_110769972_110770440	MB_AST
OK	negbinomial.size	6.56136e-08	-6.61284	1.0639e-06	12_110775017_110775446	MB_AST
OK	negbinomial.size	3.46935e-10	-4.1396	9.63166e-09	12_110775508_110775992	MB_AST
OK	negbinomial.size	6.89046e-05	-1.5823	0.000441298	12_110777805_110778236	MB_AST
OK	negbinomial.size	1.97193e-05	1.42479	0.000153293	12_110781012_110781723	MB_AST
OK	negbinomial.size	1.78457e-05	-8.56702	0.000140882	12_110804549_110805021	MB_AST
OK	negbinomial.size	4.97274e-05	4.19586	0.000334606	1_81179944_81180962	MB_AST
OK	negbinomial.size	1.98749e-05	-1.82669	0.00015433	12_110840528_110841247	MB_AST
OK	negbinomial.size	9.15073e-09	-1.14418	1.84596e-07	12_110844919_110846063	MB_AST
OK	negbinomial.size	0.0116294	-2.4493	0.0295964	12_110864598_110864885	MB_AST
OK	negbinomial.size	0.000376687	-1.72704	0.00182272	12_110866178_110866642	MB_AST
OK	negbinomial.size	3.67338e-07	-8.14828	4.87866e-06	12_110868685_110869115	MB_AST
OK	negbinomial.size	0.000562111	2.06491	0.00253092	12_110882160_110882756	MB_AST
OK	negbinomial.size	8.57615e-05	-5.58881	0.000530622	12_110902055_110902609	MB_AST
OK	negbinomial.size	0.00452953	4.63166	0.0138929	12_110917717_110918272	MB_AST
OK	negbinomial.size	0.00934471	-1.07193	0.024796	12_110919133_110919769	MB_AST
OK	negbinomial.size	1.3444e-05	4.62711	0.000110883	12_110969249_110969695	MB_AST
OK	negbinomial.size	1.70185e-09	-1.02479	4.0702e-08	12_110978064_110979506	MB_AST
OK	negbinomial.size	0.000248191	5.41822	0.00129241	12_111001171_111001517	MB_AST
OK	negbinomial.size	0.000555939	5.25335	0.00250812	1_81241313_81242435	MB_AST
OK	negbinomial.size	0.00186757	5.09579	0.00674837	12_111070841_111071286	MB_AST
OK	negbinomial.size	0.000163576	1.35026	0.00091204	12_111088136_111089547	MB_AST
OK	negbinomial.size	0.0137873	-1.03146	0.0339408	12_111097084_111097343	MB_AST
OK	negbinomial.size	6.72846e-05	4.4574	0.000432516	1_16079736_16080082	MB_AST
OK	negbinomial.size	1.85463e-06	-3.82815	2.01169e-05	1_81289298_81289757	MB_AST
OK	negbinomial.size	0.0206928	4.51903	0.0465649	12_111143215_111143437	MB_AST
OK	negbinomial.size	0.011277	-1.05158	0.0288823	12_111144724_111145170	MB_AST
OK	negbinomial.size	8.57504e-05	4.37507	0.000530581	12_111149598_111150339	MB_AST
OK	negbinomial.size	7.66427e-05	1.317	0.000482715	12_111165205_111166114	MB_AST
OK	negbinomial.size	6.55206e-07	-4.00539	8.1199e-06	12_111219659_111219974	MB_AST
OK	negbinomial.size	0.000370022	-5.53261	0.00179597	1_81315267_81315627	MB_AST
OK	negbinomial.size	0.000146303	2.55892	0.000831342	12_111238533_111238944	MB_AST
OK	negbinomial.size	6.03257e-05	2.0089	0.00039403	12_111240037_111240478	MB_AST
OK	negbinomial.size	0.0204515	4.52354	0.0461188	12_111291645_111292744	MB_AST
OK	negbinomial.size	0.00315602	-2.06446	0.0103288	12_111316852_111317283	MB_AST
OK	negbinomial.size	0.00163554	4.93995	0.00605265	12_111325930_111326219	MB_AST
OK	negbinomial.size	6.27653e-05	-5.87103	0.000407372	12_111326745_111327155	MB_AST
OK	negbinomial.size	0.00307573	4.87658	0.0101174	12_111342359_111342549	MB_AST
OK	negbinomial.size	1.97964e-09	-7.55229	4.66392e-08	12_111363295_111363638	MB_AST
OK	negbinomial.size	0.000746724	5.13589	0.00319479	12_111369035_111369897	MB_AST
OK	negbinomial.size	6.86447e-11	-6.87516	2.1894e-09	12_111395366_111395845	MB_AST
OK	negbinomial.size	0.000105075	-2.17904	0.000629193	12_111396868_111397561	MB_AST
OK	negbinomial.size	2.89018e-07	-2.94716	3.94525e-06	12_111399089_111399442	MB_AST
OK	negbinomial.size	5.72723e-06	-2.0217	5.34037e-05	12_111406416_111407263	MB_AST
OK	negbinomial.size	8.36705e-10	-1.95136	2.14381e-08	12_111409580_111410186	MB_AST
OK	negbinomial.size	2.35497e-06	-1.41191	2.47758e-05	12_111413170_111414193	MB_AST
OK	negbinomial.size	1.20611e-13	-7.20816	6.16347e-12	12_111417223_111417478	MB_AST
OK	negbinomial.size	1.94226e-08	-5.38289	3.59975e-07	12_111417718_111418016	MB_AST
OK	negbinomial.size	2.29601e-07	-1.61948	3.21088e-06	12_111425899_111426682	MB_AST
OK	negbinomial.size	0.000829742	-1.61144	0.00348024	12_111437354_111437879	MB_AST
OK	negbinomial.size	0.00339985	1.84643	0.0109783	12_111450124_111450439	MB_AST
OK	negbinomial.size	1.60164e-09	-6.83934	3.84586e-08	12_111476802_111477099	MB_AST
OK	negbinomial.size	1.56143e-09	-3.09162	3.76438e-08	12_111485664_111486052	MB_AST
OK	negbinomial.size	0.0198886	-0.78371	0.0451218	12_111487309_111487711	MB_AST
OK	negbinomial.size	0.00561193	4.62472	0.0165235	12_111488520_111488809	MB_AST
OK	negbinomial.size	0.0101104	-5.96107	0.0264276	12_111500489_111500682	MB_AST
OK	negbinomial.size	9.54447e-10	-2.05778	2.41252e-08	12_111500872_111501209	MB_AST
OK	negbinomial.size	1.02152e-09	-1.38037	2.56692e-08	12_111504272_111505749	MB_AST
OK	negbinomial.size	2.55869e-58	-2.89626	3.98718e-55	12_111513724_111514868	MB_AST
OK	negbinomial.size	4.24568e-08	-6.97195	7.23623e-07	12_111531910_111532205	MB_AST
OK	negbinomial.size	0.006695	-4.96039	0.018969	12_111554530_111554861	MB_AST
OK	negbinomial.size	0.0180976	1.60155	0.0419086	12_111566842_111568016	MB_AST
OK	negbinomial.size	0.00780295	-1.24826	0.0214465	12_111586181_111587148	MB_AST
OK	negbinomial.size	0.0170482	4.41899	0.0399518	12_111593983_111594361	MB_AST
OK	negbinomial.size	1.26666e-06	-6.33071	1.44047e-05	12_111598097_111598526	MB_AST
OK	negbinomial.size	0.00657635	-1.76756	0.0187142	12_111648034_111648526	MB_AST
OK	negbinomial.size	0.00218319	5.02694	0.00766829	12_111663939_111664170	MB_AST
OK	negbinomial.size	0.00658652	5.78886	0.0187356	1_81893658_81893863	MB_AST
OK	negbinomial.size	6.72712e-15	-1.00746	4.19311e-13	12_111671212_111672975	MB_AST
OK	negbinomial.size	0.0180453	-0.506021	0.0418181	12_111677511_111678529	MB_AST
OK	negbinomial.size	3.13045e-08	-1.0444	5.50758e-07	12_111687182_111688217	MB_AST
OK	negbinomial.size	6.57988e-12	-1.70196	2.55835e-10	12_111691548_111691836	MB_AST
OK	negbinomial.size	7.73679e-28	-1.2383	1.86785e-25	12_111693663_111694752	MB_AST
OK	negbinomial.size	7.54504e-17	-1.89645	5.98753e-15	12_111695079_111695443	MB_AST
OK	negbinomial.size	0.0104312	-0.721246	0.0271083	12_111696128_111696677	MB_AST
OK	negbinomial.size	0.00183885	4.97069	0.00666064	1_16092983_16093691	MB_AST
OK	negbinomial.size	0.0043741	-3.36989	0.013492	1_82142661_82142998	MB_AST
OK	negbinomial.size	4.04038e-05	1.68434	0.000281597	12_111712762_111713848	MB_AST
OK	negbinomial.size	7.9021e-07	-2.77513	9.55708e-06	12_111724041_111724531	MB_AST
OK	negbinomial.size	5.49403e-05	1.66916	0.000363947	12_111725528_111726653	MB_AST
OK	negbinomial.size	0.00923046	-0.604254	0.0245488	12_111732306_111732954	MB_AST
OK	negbinomial.size	0.000646197	-1.61515	0.00283588	12_111733589_111733867	MB_AST
OK	negbinomial.size	5.35959e-08	-3.48015	8.88527e-07	12_111734473_111734810	MB_AST
OK	negbinomial.size	0.0146582	5.59853	0.0355479	1_82150935_82151164	MB_AST
OK	negbinomial.size	0.00209673	0.743851	0.00741694	12_111758067_111760043	MB_AST
OK	negbinomial.size	0.0002359	-5.82452	0.00124009	12_111788330_111788601	MB_AST
OK	negbinomial.size	0.00273201	5.04092	0.00920329	12_111794960_111795620	MB_AST
OK	negbinomial.size	0.0119509	0.541563	0.0302513	12_111809574_111810135	MB_AST
OK	negbinomial.size	0.0101626	-1.19875	0.0265397	1_82196056_82196749	MB_AST
OK	negbinomial.size	1.45238e-07	-0.561653	2.15488e-06	12_111813634_111814555	MB_AST
OK	negbinomial.size	0.0141794	4.65591	0.0346619	12_111827322_111827774	MB_AST
OK	negbinomial.size	1.78455e-05	-6.03647	0.000140882	12_111835071_111835484	MB_AST
OK	negbinomial.size	1.25904e-07	-8.6384	1.90096e-06	12_111840944_111841227	MB_AST
OK	negbinomial.size	0.0122068	4.7052	0.0307543	12_111854860_111855427	MB_AST
OK	negbinomial.size	0.0138605	-2.35752	0.0340715	12_111863038_111863274	MB_AST
OK	negbinomial.size	0.000394724	-7.72447	0.00189365	12_111878184_111878519	MB_AST
OK	negbinomial.size	0.0146956	-5.75799	0.0356185	12_111901868_111902137	MB_AST
OK	negbinomial.size	0.000308342	2.12907	0.00154349	12_111919843_111920577	MB_AST
OK	negbinomial.size	0.0172076	5.61621	0.0402554	12_111926878_111927425	MB_AST
OK	negbinomial.size	3.68286e-05	5.52963	0.000260431	12_111957779_111958779	MB_AST
OK	negbinomial.size	8.06034e-06	-3.79977	7.1635e-05	12_111965247_111965478	MB_AST
OK	negbinomial.size	0.000662388	1.1708	0.00289561	12_111966402_111967269	MB_AST
OK	negbinomial.size	9.034e-11	-7.00989	2.82023e-09	12_111989833_111990314	MB_AST
OK	negbinomial.size	2.32752e-08	-6.9191	4.23088e-07	12_111992192_111992721	MB_AST
OK	negbinomial.size	0.00176009	-6.90524	0.00642529	12_112069462_112069722	MB_AST
OK	negbinomial.size	9.16707e-05	-3.77817	0.000561393	12_112072700_112072994	MB_AST
OK	negbinomial.size	0.00148992	-1.89768	0.00561755	12_112077780_112078191	MB_AST
OK	negbinomial.size	0.0119703	5.35642	0.0302888	12_112090777_112091332	MB_AST
OK	negbinomial.size	6.29308e-19	-5.04164	6.53761e-17	12_112099934_112100233	MB_AST
OK	negbinomial.size	1.0252e-05	-2.24883	8.77898e-05	12_112101113_112101401	MB_AST
OK	negbinomial.size	0.00313457	-4.86721	0.0102743	12_112116585_112116985	MB_AST
OK	negbinomial.size	1.84312e-07	-6.6943	2.65374e-06	12_112119224_112119515	MB_AST
OK	negbinomial.size	8.89182e-08	3.15664	1.39593e-06	12_112143179_112143412	MB_AST
OK	negbinomial.size	0.00585243	-1.51408	0.0170944	12_112175666_112176034	MB_AST
OK	negbinomial.size	2.25043e-05	2.79304	0.000171129	1_82274583_82275359	MB_AST
OK	negbinomial.size	0.0154888	-1.23865	0.0370775	12_112183593_112184402	MB_AST
OK	negbinomial.size	0.000286154	-2.7042	0.00145063	12_112198030_112198420	MB_AST
OK	negbinomial.size	3.06179e-10	-5.66286	8.61379e-09	12_112221499_112221987	MB_AST
OK	negbinomial.size	0.0129502	4.44987	0.0322501	12_112233372_112234002	MB_AST
OK	negbinomial.size	0.00026726	4.28896	0.00137254	12_112254447_112254651	MB_AST
OK	negbinomial.size	2.75511e-05	-5.93898	0.000202968	12_112262274_112262617	MB_AST
OK	negbinomial.size	0.0147618	4.64218	0.0357357	12_112287838_112288277	MB_AST
OK	negbinomial.size	4.79705e-09	-1.85965	1.03897e-07	12_112290009_112291031	MB_AST
OK	negbinomial.size	2.5206e-11	-0.689828	8.79191e-10	1_82290246_82291934	MB_AST
OK	negbinomial.size	0.0113601	1.42612	0.0290504	12_112340348_112340588	MB_AST
OK	negbinomial.size	0.0148011	5.65533	0.0358033	12_112370474_112370885	MB_AST
OK	negbinomial.size	0.00054744	-5.30301	0.00247723	12_112469555_112469909	MB_AST
OK	negbinomial.size	0.00952482	1.03157	0.0251743	1_82292648_82293351	MB_AST
OK	negbinomial.size	1.03731e-06	-4.94628	1.20933e-05	12_112491666_112492078	MB_AST
OK	negbinomial.size	0.00310811	1.59413	0.0102035	12_112497494_112497838	MB_AST
OK	negbinomial.size	0.0128062	-1.24773	0.031951	12_112498063_112498555	MB_AST
OK	negbinomial.size	3.79012e-07	2.20408	5.01953e-06	12_112507387_112507858	MB_AST
OK	negbinomial.size	2.70525e-06	1.96473	2.78888e-05	12_112510442_112511877	MB_AST
OK	negbinomial.size	5.86004e-06	4.766	5.4419e-05	12_112516568_112517523	MB_AST
OK	negbinomial.size	3.35794e-09	-4.59475	7.52685e-08	12_112539538_112540072	MB_AST
OK	negbinomial.size	0.000583466	-1.35378	0.0026078	12_112541752_112542724	MB_AST
OK	negbinomial.size	0.00984148	1.69569	0.0258496	12_112559189_112559759	MB_AST
OK	negbinomial.size	2.30589e-15	-6.58969	1.5244e-13	12_112560346_112560759	MB_AST
OK	negbinomial.size	0.00959697	4.73963	0.0253271	12_112597005_112597274	MB_AST
OK	negbinomial.size	8.27823e-06	-1.65433	7.32784e-05	12_112597688_112597952	MB_AST
OK	negbinomial.size	6.03942e-09	-1.18368	1.27738e-07	12_112604792_112606189	MB_AST
OK	negbinomial.size	4.23721e-14	1.36423	2.33646e-12	12_112628102_112629833	MB_AST
OK	negbinomial.size	2.60732e-05	-5.84444	0.00019375	12_112632097_112632328	MB_AST
OK	negbinomial.size	0.000608528	-1.43249	0.0027	12_112667788_112668175	MB_AST
OK	negbinomial.size	0.00258632	-0.797066	0.00881313	12_112674407_112675823	MB_AST
OK	negbinomial.size	0.000748022	5.10765	0.00319966	1_82345066_82345461	MB_AST
OK	negbinomial.size	0.00534322	1.18715	0.0158804	12_112724098_112724449	MB_AST
OK	negbinomial.size	0.0125583	-0.932173	0.0314484	12_112732581_112733039	MB_AST
OK	negbinomial.size	6.48955e-10	-2.50217	1.70052e-08	12_112737798_112738249	MB_AST
OK	negbinomial.size	0.0216905	-0.739849	0.0483549	12_112742960_112743580	MB_AST
OK	negbinomial.size	0.00626515	5.81628	0.018027	12_112761880_112762365	MB_AST
OK	negbinomial.size	7.13103e-05	-5.83927	0.00045445	12_112767041_112767366	MB_AST
OK	negbinomial.size	2.33925e-06	-7.94269	2.4632e-05	12_112794538_112794959	MB_AST
OK	negbinomial.size	2.27796e-06	1.1002	2.40478e-05	12_112808318_112810031	MB_AST
OK	negbinomial.size	0.0025145	4.99326	0.0086134	12_112853075_112853363	MB_AST
OK	negbinomial.size	0.0114318	4.63982	0.0291952	12_112855090_112855868	MB_AST
OK	negbinomial.size	0.00382606	4.78862	0.0120944	12_112904213_112904454	MB_AST
OK	negbinomial.size	0.00152983	-1.97529	0.00573952	12_112913334_112913833	MB_AST
OK	negbinomial.size	3.14889e-06	-3.23119	3.18812e-05	12_112918785_112919230	MB_AST
OK	negbinomial.size	3.1749e-07	4.84719	4.28805e-06	12_112928806_112929260	MB_AST
OK	negbinomial.size	0.000794639	-5.439	0.00335847	1_82380331_82380665	MB_AST
OK	negbinomial.size	2.55192e-09	3.26062	5.86141e-08	12_112929716_112930353	MB_AST
OK	negbinomial.size	5.07592e-05	2.71328	0.000340498	12_112938612_112939001	MB_AST
OK	negbinomial.size	3.91364e-05	4.53343	0.000274101	12_112940789_112941158	MB_AST
OK	negbinomial.size	4.38528e-09	1.97062	9.58261e-08	12_112941415_112942271	MB_AST
OK	negbinomial.size	2.6242e-12	0.969947	1.09028e-10	12_113012901_113014480	MB_AST
OK	negbinomial.size	2.38265e-06	-2.51303	2.50363e-05	12_113025078_113025733	MB_AST
OK	negbinomial.size	0.00412127	4.86749	0.0128482	12_113028807_113029151	MB_AST
OK	negbinomial.size	0.0176122	0.813168	0.0410277	12_113041430_113042238	MB_AST
OK	negbinomial.size	7.09857e-13	-4.04429	3.23734e-11	12_113048186_113048426	MB_AST
OK	negbinomial.size	0.0214794	1.89449	0.0479876	12_113054660_113055075	MB_AST
OK	negbinomial.size	0.0191257	5.43833	0.0437932	12_113080269_113081163	MB_AST
OK	negbinomial.size	0.00849418	4.58934	0.0229618	1_16115044_16115353	MB_AST
OK	negbinomial.size	0.0137715	-1.93363	0.0339124	1_82476440_82476865	MB_AST
OK	negbinomial.size	0.0012498	1.15978	0.0048736	12_113102627_113103182	MB_AST
OK	negbinomial.size	0.00242874	1.00768	0.00837174	12_113119039_113119729	MB_AST
OK	negbinomial.size	2.04935e-08	-2.93503	3.77665e-07	12_113131130_113131652	MB_AST
OK	negbinomial.size	0.00556554	-0.471301	0.0164135	12_113139650_113141179	MB_AST
OK	negbinomial.size	1.21662e-13	-1.59147	6.20664e-12	12_113141789_113142672	MB_AST
OK	negbinomial.size	6.26488e-05	-1.53094	0.000406747	12_113147686_113147930	MB_AST
OK	negbinomial.size	0.000369127	0.402604	0.0017925	12_113155532_113156617	MB_AST
OK	negbinomial.size	1.05911e-08	-5.52285	2.09807e-07	12_113161513_113161763	MB_AST
OK	negbinomial.size	0.000700354	1.5029	0.00302902	12_113185305_113185918	MB_AST
OK	negbinomial.size	0.0115569	-1.396	0.0294432	12_113220082_113221015	MB_AST
OK	negbinomial.size	0.00371539	-5.22076	0.0118071	1_82586833_82587120	MB_AST
OK	negbinomial.size	2.48059e-05	-3.06155	0.000185812	12_113326298_113326982	MB_AST
OK	negbinomial.size	8.43518e-05	5.53148	0.000523087	12_113332567_113332773	MB_AST
OK	negbinomial.size	2.02503e-09	-6.91225	4.75405e-08	12_114297346_114298442	MB_AST
OK	negbinomial.size	9.59381e-08	-6.81771	1.49266e-06	12_114497634_114498058	MB_AST
OK	negbinomial.size	2.6587e-05	5.58163	0.000196969	12_115126370_115126566	MB_AST
OK	negbinomial.size	8.19568e-05	-0.734893	0.000510636	12_116047457_116048246	MB_AST
OK	negbinomial.size	0.0197577	4.26468	0.0448892	12_116049459_116050066	MB_AST
OK	negbinomial.size	8.61258e-05	-2.79844	0.000532437	12_116145450_116145849	MB_AST
OK	negbinomial.size	4.83221e-07	-6.39057	6.22044e-06	12_116180988_116181764	MB_AST
OK	negbinomial.size	0.000175919	-7.54877	0.000969285	12_116231335_116231742	MB_AST
OK	negbinomial.size	1.93142e-09	-6.32964	4.56015e-08	1_82716873_82717564	MB_AST
OK	negbinomial.size	0.0204984	1.04592	0.0462047	12_116262433_116263378	MB_AST
OK	negbinomial.size	0.0216869	0.217708	0.0483484	12_116280468_116281991	MB_AST
OK	negbinomial.size	0.00475972	-4.93538	0.0144669	12_116309298_116309554	MB_AST
OK	negbinomial.size	0.000124761	-3.22479	0.000726443	12_116337466_116337850	MB_AST
OK	negbinomial.size	1.31723e-06	0.991855	1.4888e-05	12_116404718_116405776	MB_AST
OK	negbinomial.size	7.81049e-07	-6.42205	9.45867e-06	12_116425084_116425604	MB_AST
OK	negbinomial.size	0.000227761	-2.42095	0.00120518	12_116428507_116428968	MB_AST
OK	negbinomial.size	1.90033e-07	4.92974	2.72389e-06	12_116488989_116489333	MB_AST
OK	negbinomial.size	0.0177011	-1.38161	0.0411804	12_116492854_116493221	MB_AST
OK	negbinomial.size	7.8025e-05	2.66873	0.000490006	12_116500001_116501013	MB_AST
OK	negbinomial.size	0.000302412	5.22609	0.00151874	12_116547661_116547873	MB_AST
OK	negbinomial.size	5.21852e-07	-1.88039	6.65349e-06	12_116549725_116550407	MB_AST
OK	negbinomial.size	0.00262787	-2.00568	0.00893186	12_116556015_116556318	MB_AST
OK	negbinomial.size	1.06492e-05	2.85386	9.07138e-05	1_82787221_82787937	MB_AST
OK	negbinomial.size	0.0046074	-1.23988	0.0140867	12_116595378_116595923	MB_AST
OK	negbinomial.size	0.00533549	1.53734	0.0158633	12_116599522_116600656	MB_AST
OK	negbinomial.size	0.0164338	-0.752262	0.0388176	12_116601741_116602222	MB_AST
OK	negbinomial.size	5.96566e-06	-3.03284	5.52321e-05	12_116606818_116607082	MB_AST
OK	negbinomial.size	0.000223417	-1.95629	0.00118648	12_116607479_116607792	MB_AST
OK	negbinomial.size	0.00531505	4.83446	0.015815	1_82798465_82798811	MB_AST
OK	negbinomial.size	0.00334506	4.85502	0.0108311	12_116631413_116631731	MB_AST
OK	negbinomial.size	0.00865965	4.80659	0.0233144	12_116636479_116636813	MB_AST
OK	negbinomial.size	0.00732789	4.66813	0.0204052	12_116641498_116642031	MB_AST
OK	negbinomial.size	0.00308489	4.90853	0.0101386	12_116646940_116647495	MB_AST
OK	negbinomial.size	1.23954e-05	4.63707	0.000103356	12_116647734_116648466	MB_AST
OK	negbinomial.size	0.0120054	-1.24414	0.0303558	12_116653377_116654087	MB_AST
OK	negbinomial.size	6.22298e-05	5.47975	0.000404378	12_116677318_116678193	MB_AST
OK	negbinomial.size	0.0160701	4.11681	0.0381617	12_116678865_116679276	MB_AST
OK	negbinomial.size	0.00853065	-6.05203	0.0230395	1_82832613_82832988	MB_AST
OK	negbinomial.size	0.00248591	-3.09238	0.008533	12_116693058_116693632	MB_AST
OK	negbinomial.size	0.0115753	-1.56617	0.0294851	12_116709416_116710019	MB_AST
OK	negbinomial.size	1.3241e-11	-7.47965	4.87798e-10	12_116717783_116718108	MB_AST
OK	negbinomial.size	0.000350271	5.25208	0.00171654	12_116728137_116729050	MB_AST
OK	negbinomial.size	0.0155694	5.5595	0.0372258	1_16122704_16123078	MB_AST
OK	negbinomial.size	0.000283704	4.20472	0.00144059	12_116774726_116775226	MB_AST
OK	negbinomial.size	0.0142513	5.66075	0.0347906	12_116784125_116785153	MB_AST
OK	negbinomial.size	0.00330627	1.60144	0.0107324	12_116804870_116805942	MB_AST
OK	negbinomial.size	0.00608382	4.8649	0.0176394	12_116806176_116806626	MB_AST
OK	negbinomial.size	0.0159514	4.52307	0.0379428	12_116827186_116827769	MB_AST
OK	negbinomial.size	0.0152137	5.64963	0.0365765	12_116827783_116828561	MB_AST
OK	negbinomial.size	0.000819073	5.11721	0.00344343	12_116856222_116857357	MB_AST
OK	negbinomial.size	0.0144143	4.60419	0.0350948	12_116866793_116867152	MB_AST
OK	negbinomial.size	0.0127179	4.48919	0.0317745	12_116874614_116874941	MB_AST
OK	negbinomial.size	0.000227651	5.42847	0.00120472	12_116875450_116875771	MB_AST
OK	negbinomial.size	7.90375e-05	2.65114	0.000495328	12_116888908_116889386	MB_AST
OK	negbinomial.size	6.42111e-05	5.56825	0.000415206	1_82879298_82879579	MB_AST
OK	negbinomial.size	2.04311e-06	4.85589	2.18688e-05	12_116907503_116908117	MB_AST
OK	negbinomial.size	0.000321248	2.47279	0.00159663	12_116908353_116909531	MB_AST
OK	negbinomial.size	0.000129727	-1.15164	0.000750113	12_116937700_116938650	MB_AST
OK	negbinomial.size	0.0120135	1.90064	0.0303723	12_116948342_116949270	MB_AST
OK	negbinomial.size	1.34472e-06	4.66948	1.51545e-05	12_116982805_116983244	MB_AST
OK	negbinomial.size	0.00758299	4.77033	0.0209594	12_117027292_117027497	MB_AST
OK	negbinomial.size	0.000737065	-1.07945	0.00315989	12_117053699_117054649	MB_AST
OK	negbinomial.size	6.31433e-06	5.79338	5.80614e-05	12_117060428_117061197	MB_AST
OK	negbinomial.size	0.00213792	5.03184	0.00753509	12_117084010_117084550	MB_AST
OK	negbinomial.size	3.34508e-16	-1.7044	2.46997e-14	12_117106740_117107854	MB_AST
OK	negbinomial.size	3.91884e-05	-3.10434	0.000274401	12_117113527_117113808	MB_AST
OK	negbinomial.size	0.0141781	-6.10847	0.0346611	12_117157457_117157843	MB_AST
OK	negbinomial.size	0.00718282	-1.84849	0.0200818	12_117159425_117159845	MB_AST
OK	negbinomial.size	0.00132226	-2.29188	0.00510243	12_117165837_117166613	MB_AST
OK	negbinomial.size	7.98743e-06	-5.42242	7.10712e-05	12_117173035_117173360	MB_AST
OK	negbinomial.size	0.000217182	2.56257	0.00115921	12_117175144_117175725	MB_AST
OK	negbinomial.size	0.00982355	1.64136	0.025816	12_117191667_117192571	MB_AST
OK	negbinomial.size	2.94374e-05	-2.86648	0.000214602	12_117213205_117214072	MB_AST
OK	negbinomial.size	5.98742e-05	4.20507	0.000391615	12_117221874_117222394	MB_AST
OK	negbinomial.size	1.75881e-06	-8.02305	1.92236e-05	12_117225532_117225780	MB_AST
OK	negbinomial.size	2.66178e-13	-1.72946	1.28939e-11	12_117256968_117258601	MB_AST
OK	negbinomial.size	0.000377732	-5.41257	0.00182689	1_83066927_83067439	MB_AST
OK	negbinomial.size	6.2286e-05	1.89539	0.000404677	12_117314763_117316050	MB_AST
OK	negbinomial.size	0.000399171	5.2221	0.00191033	12_117339585_117339843	MB_AST
OK	negbinomial.size	9.44999e-05	-3.46776	0.000575956	1_83075555_83076459	MB_AST
OK	negbinomial.size	2.94129e-14	-1.33522	1.6569e-12	12_117344497_117346182	MB_AST
OK	negbinomial.size	8.62055e-05	4.42084	0.000532792	12_117350305_117350989	MB_AST
OK	negbinomial.size	2.24303e-05	5.66191	0.000170696	12_117352934_117353237	MB_AST
OK	negbinomial.size	0.000247242	5.36702	0.00128837	12_117354225_117355024	MB_AST
OK	negbinomial.size	0.000289472	5.3915	0.0014643	12_117378182_117379679	MB_AST
OK	negbinomial.size	0.0194377	1.5876	0.0443233	12_117403425_117404282	MB_AST
OK	negbinomial.size	0.000297334	2.516	0.00149713	12_117412183_117413105	MB_AST
OK	negbinomial.size	0.00207491	5.07225	0.00735296	12_117415046_117415474	MB_AST
OK	negbinomial.size	0.0201805	5.40721	0.0456338	12_117439092_117439560	MB_AST
OK	negbinomial.size	0.0140671	4.65859	0.034448	12_117560323_117560750	MB_AST
OK	negbinomial.size	0.00220216	5.08854	0.00772476	12_117573566_117574307	MB_AST
OK	negbinomial.size	0.0215522	4.36729	0.0481099	12_117591848_117592151	MB_AST
OK	negbinomial.size	0.0194717	4.49325	0.0443805	12_117628693_117629187	MB_AST
OK	negbinomial.size	3.28697e-05	-5.89931	0.000236024	12_117634898_117635163	MB_AST
OK	negbinomial.size	0.00748124	1.72684	0.0207426	12_117658662_117659357	MB_AST
OK	negbinomial.size	0.00723574	5.74135	0.0201958	12_117700335_117700737	MB_AST
OK	negbinomial.size	0.0151803	1.6037	0.0365206	1_83159082_83160096	MB_AST
OK	negbinomial.size	0.000704836	5.2814	0.00304551	12_117729601_117729936	MB_AST
OK	negbinomial.size	0.00012089	4.34545	0.000707612	12_117751133_117752168	MB_AST
OK	negbinomial.size	0.00122992	-5.2975	0.00480931	12_117904495_117904756	MB_AST
OK	negbinomial.size	0.0026004	2.23819	0.00885279	12_117992869_117993732	MB_AST
OK	negbinomial.size	0.00412479	4.79967	0.0128582	12_118198302_118199521	MB_AST
OK	negbinomial.size	7.62869e-06	-4.77923	6.83353e-05	1_83222082_83222611	MB_AST
OK	negbinomial.size	3.36777e-19	-0.621069	3.62414e-17	12_118300851_118302724	MB_AST
OK	negbinomial.size	0.00526339	4.80024	0.0156924	12_118454267_118454659	MB_AST
OK	negbinomial.size	3.49808e-05	-5.61165	0.000249274	12_118701493_118702080	MB_AST
OK	negbinomial.size	0.000162142	4.37187	0.000905585	12_118826203_118826575	MB_AST
OK	negbinomial.size	1.01492e-05	-2.62702	8.70045e-05	12_118855101_118856294	MB_AST
OK	negbinomial.size	0.00563947	-1.21677	0.0165883	12_118930768_118931480	MB_AST
OK	negbinomial.size	7.22304e-05	-5.98918	0.00045946	12_118994760_118995026	MB_AST
OK	negbinomial.size	0.00630035	-4.73597	0.0180953	12_118995840_118996188	MB_AST
OK	negbinomial.size	0.0212494	4.41431	0.0475708	12_118996829_118997401	MB_AST
OK	negbinomial.size	0.0217356	1.87855	0.0484355	12_119034757_119035706	MB_AST
OK	negbinomial.size	5.00564e-08	-1.45912	8.37081e-07	12_119164026_119165126	MB_AST
OK	negbinomial.size	0.0148793	1.24077	0.0359525	12_119206798_119207116	MB_AST
OK	negbinomial.size	9.01382e-13	-2.39479	4.05379e-11	12_119219241_119219720	MB_AST
OK	negbinomial.size	0.0198282	-2.1221	0.0450136	1_83276387_83276709	MB_AST
OK	negbinomial.size	1.42579e-06	-6.60594	1.59498e-05	12_119356095_119356473	MB_AST
OK	negbinomial.size	0.0112366	4.53146	0.0287991	12_119576781_119577462	MB_AST
OK	negbinomial.size	0.0010068	-5.53081	0.00408744	12_119825162_119825465	MB_AST
OK	negbinomial.size	5.31014e-05	2.52132	0.000353581	12_119945436_119947352	MB_AST
OK	negbinomial.size	0.00710559	1.74985	0.0199049	12_120014927_120015555	MB_AST
OK	negbinomial.size	0.0166458	0.605058	0.0392174	13_3372716_3374293	MB_AST
OK	negbinomial.size	0.00295272	1.74461	0.00979497	13_3477926_3479280	MB_AST
OK	negbinomial.size	0.0127527	4.45521	0.0318454	1_83279772_83280413	MB_AST
OK	negbinomial.size	6.3554e-05	-5.65598	0.000411543	13_3631126_3631456	MB_AST
OK	negbinomial.size	0.00129841	-2.51878	0.00502545	13_3639301_3639616	MB_AST
OK	negbinomial.size	0.000330471	-2.20714	0.00163577	13_3652978_3653284	MB_AST
OK	negbinomial.size	0.000147754	-2.38767	0.000838317	13_3662728_3663105	MB_AST
OK	negbinomial.size	0.00412583	4.90355	0.0128611	13_3767055_3767258	MB_AST
OK	negbinomial.size	0.000185642	-1.8561	0.00101457	13_3792361_3792731	MB_AST
OK	negbinomial.size	0.0155763	-5.72547	0.0372396	13_3900626_3901044	MB_AST
OK	negbinomial.size	0.00764887	-2.42941	0.0211069	13_3934209_3934781	MB_AST
OK	negbinomial.size	0.0127118	4.64776	0.0317617	13_4596280_4596651	MB_AST
OK	negbinomial.size	4.03695e-05	2.30624	0.000281374	13_4662731_4663138	MB_AST
OK	negbinomial.size	3.60661e-05	-5.69175	0.000255913	13_4718280_4718666	MB_AST
OK	negbinomial.size	0.00629831	-0.996757	0.0180929	13_4770966_4771811	MB_AST
OK	negbinomial.size	3.48185e-05	-3.52212	0.000248293	13_5257773_5258074	MB_AST
OK	negbinomial.size	0.00210974	5.09755	0.0074546	13_5348072_5348551	MB_AST
OK	negbinomial.size	0.000338438	5.36652	0.00166955	13_5419390_5419602	MB_AST
OK	negbinomial.size	3.47132e-06	-8.16337	3.46462e-05	13_5599261_5599651	MB_AST
OK	negbinomial.size	0.000129343	-3.36426	0.000748202	13_5632195_5632584	MB_AST
OK	negbinomial.size	0.00496204	-5.0941	0.0149603	13_5728641_5729083	MB_AST
OK	negbinomial.size	0.00594578	-4.8135	0.0173148	13_5760691_5761032	MB_AST
OK	negbinomial.size	0.00153979	-2.673	0.00576841	13_6157571_6158030	MB_AST
OK	negbinomial.size	0.00160003	5.0977	0.00594729	13_6364899_6365795	MB_AST
OK	negbinomial.size	0.00427179	2.13494	0.0132367	13_6469116_6469898	MB_AST
OK	negbinomial.size	6.17071e-05	-5.66243	0.000401524	13_6483272_6483955	MB_AST
OK	negbinomial.size	0.0191311	5.58213	0.0437973	13_6530907_6531204	MB_AST
OK	negbinomial.size	0.0035951	-5.05459	0.0114912	13_6531789_6532156	MB_AST
OK	negbinomial.size	0.000717761	5.27866	0.00309127	13_6535226_6536164	MB_AST
OK	negbinomial.size	1.56401e-09	1.07106	3.76984e-08	13_6547560_6548771	MB_AST
OK	negbinomial.size	0.00535505	4.90719	0.0159083	1_83345258_83346097	MB_AST
OK	negbinomial.size	0.00144106	-0.911676	0.00546734	13_6576067_6577405	MB_AST
OK	negbinomial.size	0.0197312	4.48815	0.0448459	13_6582311_6582650	MB_AST
OK	negbinomial.size	0.000375749	5.36878	0.00181928	13_6615684_6615996	MB_AST
OK	negbinomial.size	5.59893e-05	-1.35128	0.000369957	13_6631224_6632451	MB_AST
OK	negbinomial.size	0.000260738	-7.01621	0.00134532	1_83355685_83356048	MB_AST
OK	negbinomial.size	9.18049e-05	5.49619	0.000562043	13_6638619_6639221	MB_AST
OK	negbinomial.size	0.00132884	0.490304	0.00512288	13_6646670_6649319	MB_AST
OK	negbinomial.size	0.000334347	5.27205	0.00165181	13_6659513_6659778	MB_AST
OK	negbinomial.size	0.00156741	-5.21611	0.00584924	13_6742238_6742562	MB_AST
OK	negbinomial.size	0.0070883	4.64513	0.0198639	13_6756815_6757606	MB_AST
OK	negbinomial.size	0.000401557	1.54445	0.00191968	13_8202280_8203570	MB_AST
OK	negbinomial.size	0.000559977	5.30453	0.00252321	13_8244046_8245086	MB_AST
OK	negbinomial.size	0.00797978	4.46674	0.0218378	13_8354683_8355050	MB_AST
OK	negbinomial.size	0.016841	-0.886748	0.0395754	13_8406057_8406393	MB_AST
OK	negbinomial.size	0.000169582	5.46967	0.000940285	13_8529741_8529964	MB_AST
OK	negbinomial.size	0.0153186	4.39016	0.0367699	13_8558246_8558804	MB_AST
OK	negbinomial.size	3.20263e-05	4.38854	0.000230659	1_83407317_83408762	MB_AST
OK	negbinomial.size	0.0150752	4.54361	0.0363262	13_8563095_8563412	MB_AST
OK	negbinomial.size	7.45866e-07	4.95546	9.09132e-06	13_8573846_8574125	MB_AST
OK	negbinomial.size	0.000989864	5.04995	0.00403177	13_8593672_8593978	MB_AST
OK	negbinomial.size	0.00115182	-1.96922	0.00456287	13_8620873_8621244	MB_AST
OK	negbinomial.size	0.0121652	4.47147	0.0306733	13_8691560_8692563	MB_AST
OK	negbinomial.size	0.00939537	4.52606	0.0249013	1_83451198_83451644	MB_AST
OK	negbinomial.size	0.00250768	4.89657	0.00859348	13_8731632_8731926	MB_AST
OK	negbinomial.size	0.00505807	4.92187	0.0151917	13_8792924_8793477	MB_AST
OK	negbinomial.size	0.00334303	-1.16459	0.010826	13_8829754_8830610	MB_AST
OK	negbinomial.size	0.00115339	5.16747	0.00456787	13_8835761_8836128	MB_AST
OK	negbinomial.size	0.00113873	5.1701	0.0045234	13_8839665_8839904	MB_AST
OK	negbinomial.size	0.000985958	-0.473854	0.00401858	13_8885237_8886365	MB_AST
OK	negbinomial.size	2.38103e-26	-0.94569	5.08355e-24	13_9011698_9012168	MB_AST
OK	negbinomial.size	3.49653e-06	4.5484	3.48688e-05	13_9025950_9026400	MB_AST
OK	negbinomial.size	0.0113977	4.49361	0.0291239	13_9102157_9102721	MB_AST
OK	negbinomial.size	0.0112805	4.68772	0.0288893	13_9107562_9108007	MB_AST
OK	negbinomial.size	0.00284181	5.03183	0.00949576	1_83487262_83487617	MB_AST
OK	negbinomial.size	0.000233157	-5.82824	0.0012282	13_9119244_9119541	MB_AST
OK	negbinomial.size	0.0180143	4.5229	0.0417657	13_9149464_9149949	MB_AST
OK	negbinomial.size	0.00711956	4.82927	0.0199352	13_9153892_9154085	MB_AST
OK	negbinomial.size	5.36315e-05	5.57172	0.000356734	13_9174558_9174906	MB_AST
OK	negbinomial.size	9.81235e-05	4.42537	0.000594749	13_9181118_9181342	MB_AST
OK	negbinomial.size	0.00181003	5.10267	0.00657318	13_9181576_9182108	MB_AST
OK	negbinomial.size	0.0122657	4.70366	0.0308651	13_9182336_9182540	MB_AST
OK	negbinomial.size	0.0012161	1.26709	0.00476372	13_9191000_9191915	MB_AST
OK	negbinomial.size	0.0223626	-1.13082	0.0495731	13_9227221_9227474	MB_AST
OK	negbinomial.size	0.000101198	5.51221	0.000610423	13_9239668_9240104	MB_AST
OK	negbinomial.size	3.05541e-08	0.987947	5.39374e-07	13_9276137_9278411	MB_AST
OK	negbinomial.size	0.0014464	5.02531	0.00548498	13_9296958_9297580	MB_AST
OK	negbinomial.size	0.00316424	4.80858	0.0103526	13_9363168_9363552	MB_AST
OK	negbinomial.size	0.000215897	-1.98111	0.0011534	13_9376600_9377126	MB_AST
OK	negbinomial.size	0.00739286	4.7382	0.0205464	13_9416842_9417062	MB_AST
OK	negbinomial.size	5.01039e-05	-5.62144	0.00033678	13_9423020_9423286	MB_AST
OK	negbinomial.size	0.019959	4.26074	0.0452488	13_9446648_9447124	MB_AST
OK	negbinomial.size	0.0139128	4.66231	0.03416	13_9455958_9456425	MB_AST
OK	negbinomial.size	4.36688e-06	-6.53657	4.22218e-05	13_9590000_9590423	MB_AST
OK	negbinomial.size	9.81658e-06	5.748	8.4514e-05	13_9599672_9600228	MB_AST
OK	negbinomial.size	0.00784581	4.64719	0.0215424	13_9627830_9628352	MB_AST
OK	negbinomial.size	0.00088163	-2.38499	0.00366165	13_9630279_9631046	MB_AST
OK	negbinomial.size	0.0108058	-1.57551	0.0278892	1_83661875_83662777	MB_AST
OK	negbinomial.size	0.00475788	4.79355	0.0144628	13_9795751_9796694	MB_AST
OK	negbinomial.size	0.00337818	4.95536	0.0109194	13_9890807_9891460	MB_AST
OK	negbinomial.size	0.00070234	5.09334	0.0030364	13_10067434_10067695	MB_AST
OK	negbinomial.size	0.00680484	4.72563	0.0192176	13_10081963_10082526	MB_AST
OK	negbinomial.size	0.0128433	4.68879	0.032029	13_10106705_10107038	MB_AST
OK	negbinomial.size	9.54315e-08	-6.5524	1.48574e-06	1_83704395_83704716	MB_AST
OK	negbinomial.size	0.00794001	4.75637	0.021748	13_10141132_10141645	MB_AST
OK	negbinomial.size	0.0141184	5.66105	0.0345528	13_10189459_10190234	MB_AST
OK	negbinomial.size	0.00550557	4.75244	0.0162734	13_10233677_10234179	MB_AST
OK	negbinomial.size	5.85026e-07	2.93917	7.35808e-06	13_10358836_10361555	MB_AST
OK	negbinomial.size	0.000624162	5.2855	0.00275652	13_10867550_10868283	MB_AST
OK	negbinomial.size	0.00778001	4.58549	0.0213975	13_11277788_11278262	MB_AST
OK	negbinomial.size	0.00365235	1.79653	0.0116438	13_11337872_11339186	MB_AST
OK	negbinomial.size	0.00149081	-5.23321	0.00562001	13_11672302_11672586	MB_AST
OK	negbinomial.size	0.00795646	4.75575	0.0217864	13_11766508_11767160	MB_AST
OK	negbinomial.size	0.0187315	4.55683	0.0430731	13_11926884_11927708	MB_AST
OK	negbinomial.size	0.00141606	5.00066	0.00539157	1_83764703_83765247	MB_AST
OK	negbinomial.size	0.010019	4.44749	0.0262298	13_11965880_11966234	MB_AST
OK	negbinomial.size	1.66606e-05	5.65593	0.000132776	13_12001822_12002664	MB_AST
OK	negbinomial.size	0.0224244	4.35141	0.0496891	13_12006258_12006533	MB_AST
OK	negbinomial.size	0.00778469	4.33559	0.0214069	13_12031119_12031567	MB_AST
OK	negbinomial.size	0.00680537	5.77197	0.0192187	13_12038397_12038862	MB_AST
OK	negbinomial.size	0.0202429	4.2861	0.0457403	13_12047064_12047404	MB_AST
OK	negbinomial.size	0.000101315	5.51245	0.000611008	13_12058491_12058750	MB_AST
OK	negbinomial.size	0.00179423	5.07212	0.00652641	13_12072612_12073339	MB_AST
OK	negbinomial.size	1.96738e-05	1.29124	0.000152989	13_12105512_12107321	MB_AST
OK	negbinomial.size	2.67591e-06	-6.19043	2.76148e-05	13_12160023_12160420	MB_AST
OK	negbinomial.size	9.17928e-06	4.60971	7.99276e-05	13_12165622_12166133	MB_AST
OK	negbinomial.size	0.000901305	5.18708	0.00372878	13_12243618_12244301	MB_AST
OK	negbinomial.size	0.00115649	0.590488	0.00457621	13_12257288_12258469	MB_AST
OK	negbinomial.size	0.00266885	5.01352	0.00903073	13_12334062_12334580	MB_AST
OK	negbinomial.size	0.0224413	0.892084	0.04972	13_12340151_12341171	MB_AST
OK	negbinomial.size	0.00605076	5.83806	0.0175634	13_12408513_12408862	MB_AST
OK	negbinomial.size	0.000591564	5.30454	0.00263738	13_12411996_12412881	MB_AST
OK	negbinomial.size	0.00217976	5.06102	0.00765828	1_84052829_84053157	MB_AST
OK	negbinomial.size	0.00408191	-5.00262	0.0127477	13_12442383_12442757	MB_AST
OK	negbinomial.size	0.00201439	4.71932	0.00717537	13_12453957_12454822	MB_AST
OK	negbinomial.size	0.0179175	4.47977	0.0415871	13_12454891_12455288	MB_AST
OK	negbinomial.size	0.0143139	-1.72157	0.0349078	13_12539187_12540307	MB_AST
OK	negbinomial.size	0.00912238	-2.01597	0.0243179	13_12604634_12604991	MB_AST
OK	negbinomial.size	0.00767583	-2.19913	0.0211647	13_12931027_12931258	MB_AST
OK	negbinomial.size	0.00119373	1.31425	0.00469385	13_13392886_13394133	MB_AST
OK	negbinomial.size	0.00191256	1.026	0.00688377	13_13481030_13481625	MB_AST
OK	negbinomial.size	6.13725e-09	5.11527	1.29624e-07	13_13482092_13482549	MB_AST
OK	negbinomial.size	0.0206126	-2.2751	0.0464114	1_84073395_84073891	MB_AST
OK	negbinomial.size	0.00684077	-2.4722	0.0193023	13_13580820_13581208	MB_AST
OK	negbinomial.size	3.40845e-05	-0.548601	0.000243785	13_13589795_13591028	MB_AST
OK	negbinomial.size	0.0112029	4.46826	0.028733	13_13603245_13603451	MB_AST
OK	negbinomial.size	0.0219252	4.25464	0.0487818	13_13679008_13679466	MB_AST
OK	negbinomial.size	6.7117e-07	2.44446	8.29177e-06	13_13783731_13785933	MB_AST
OK	negbinomial.size	0.000759629	5.2496	0.00323984	13_13792162_13792419	MB_AST
OK	negbinomial.size	0.0220581	4.49409	0.0490222	13_13800975_13801340	MB_AST
OK	negbinomial.size	0.00142172	-1.3288	0.00540866	13_13888870_13890119	MB_AST
OK	negbinomial.size	0.00134755	-3.08733	0.00518187	13_13969779_13970009	MB_AST
OK	negbinomial.size	7.35379e-06	2.83507	6.62488e-05	1_16248542_16249593	MB_AST
OK	negbinomial.size	0.000175562	-0.291288	0.000967585	13_14063089_14064083	MB_AST
OK	negbinomial.size	0.0212688	4.26671	0.0476057	13_14157341_14158322	MB_AST
OK	negbinomial.size	0.000647161	4.98702	0.00283959	13_14200749_14201208	MB_AST
OK	negbinomial.size	0.0158729	4.61692	0.0377931	13_14359958_14360423	MB_AST
OK	negbinomial.size	0.000141048	5.4315	0.000805484	1_84109076_84109429	MB_AST
OK	negbinomial.size	0.0105595	4.58751	0.027373	13_14365461_14365953	MB_AST
OK	negbinomial.size	0.0170679	4.59099	0.0399927	13_14444610_14445275	MB_AST
OK	negbinomial.size	3.96331e-05	-7.38225	0.000277111	13_14491504_14491999	MB_AST
OK	negbinomial.size	0.00619711	4.87344	0.0178801	13_14497881_14498685	MB_AST
OK	negbinomial.size	0.0135556	4.67101	0.0334872	13_14520003_14520335	MB_AST
OK	negbinomial.size	0.00790192	-0.44759	0.0216585	13_14612680_14613655	MB_AST
OK	negbinomial.size	0.00720109	0.666081	0.0201198	13_14629595_14630757	MB_AST
OK	negbinomial.size	0.00185013	2.31215	0.0066942	13_14638593_14638903	MB_AST
OK	negbinomial.size	0.000922297	5.2124	0.00379873	13_14801869_14802334	MB_AST
OK	negbinomial.size	0.00374802	4.92874	0.0118932	13_14965909_14966667	MB_AST
OK	negbinomial.size	0.0123723	4.57205	0.0310695	13_15018935_15019779	MB_AST
OK	negbinomial.size	4.97812e-06	-2.97502	4.73759e-05	13_15412414_15412905	MB_AST
OK	negbinomial.size	6.42731e-11	-1.50649	2.06203e-09	13_15462993_15463805	MB_AST
OK	negbinomial.size	2.86457e-08	-3.26446	5.08829e-07	13_15464257_15465301	MB_AST
OK	negbinomial.size	2.39941e-06	-2.68456	2.51859e-05	13_15497781_15498569	MB_AST
OK	negbinomial.size	5.67147e-27	-2.62953	1.27436e-24	13_15542851_15544808	MB_AST
OK	negbinomial.size	1.90924e-22	-2.65641	2.82822e-20	13_15556493_15557081	MB_AST
OK	negbinomial.size	0.00241385	5.03737	0.00832663	13_15585262_15585556	MB_AST
OK	negbinomial.size	0.00101976	-1.92829	0.00413164	13_15710490_15710792	MB_AST
OK	negbinomial.size	1.0757e-07	-1.88121	1.65249e-06	13_15741698_15742085	MB_AST
OK	negbinomial.size	0.00287486	2.03948	0.00958405	13_15758844_15760016	MB_AST
OK	negbinomial.size	6.47052e-05	-2.93132	0.000418108	13_15865010_15865274	MB_AST
OK	negbinomial.size	5.89153e-07	2.23912	7.40068e-06	13_16022659_16024171	MB_AST
OK	negbinomial.size	0.00163173	-2.87379	0.00604191	13_16429372_16429991	MB_AST
OK	negbinomial.size	0.0099425	-1.93099	0.0260698	13_16737712_16738074	MB_AST
OK	negbinomial.size	0.00271267	4.84753	0.00915218	13_16738427_16738644	MB_AST
OK	negbinomial.size	0.0161293	4.43957	0.0382672	13_17735546_17735772	MB_AST
OK	negbinomial.size	0.00755766	4.62562	0.0209057	13_17773385_17773668	MB_AST
OK	negbinomial.size	0.000147025	5.42499	0.000834851	13_17837924_17838275	MB_AST
OK	negbinomial.size	0.00161245	-5.20636	0.00598382	13_17838288_17838677	MB_AST
OK	negbinomial.size	0.00175043	5.0777	0.00639595	13_17895699_17896010	MB_AST
OK	negbinomial.size	0.00496479	4.85345	0.0149651	13_17896958_17897363	MB_AST
OK	negbinomial.size	0.0209436	0.580364	0.0470174	13_17943517_17944697	MB_AST
OK	negbinomial.size	0.000887629	5.19014	0.00368109	13_18144472_18144920	MB_AST
OK	negbinomial.size	3.95981e-07	-4.16196	5.21663e-06	13_18211211_18212420	MB_AST
OK	negbinomial.size	0.00450619	4.84335	0.0138323	13_18319073_18319457	MB_AST
OK	negbinomial.size	0.0100402	4.29891	0.0262731	13_18370590_18371204	MB_AST
OK	negbinomial.size	0.000370368	5.37089	0.00179743	13_18716262_18716457	MB_AST
OK	negbinomial.size	0.0101891	-1.82976	0.0265947	13_18790098_18790880	MB_AST
OK	negbinomial.size	0.000226395	-2.06972	0.00119932	13_18863927_18864648	MB_AST
OK	negbinomial.size	3.06172e-06	4.84922	3.10908e-05	1_16305599_16306001	MB_AST
OK	negbinomial.size	0.00376464	2.15695	0.0119362	13_18867589_18868991	MB_AST
OK	negbinomial.size	0.00065954	2.54746	0.00288526	13_18892972_18893223	MB_AST
OK	negbinomial.size	2.53018e-05	4.52446	0.000188997	13_18955753_18956711	MB_AST
OK	negbinomial.size	0.0161273	4.4777	0.0382639	13_18964227_18964572	MB_AST
OK	negbinomial.size	0.0146008	4.4405	0.0354359	13_19002235_19003434	MB_AST
OK	negbinomial.size	0.00732094	-1.86553	0.0203911	13_19016875_19017237	MB_AST
OK	negbinomial.size	0.00565922	4.81671	0.0166345	13_19021253_19021841	MB_AST
OK	negbinomial.size	0.000659118	5.03024	0.00288383	13_19026971_19027268	MB_AST
OK	negbinomial.size	0.00914228	4.79181	0.0243602	13_19027844_19028413	MB_AST
OK	negbinomial.size	0.00130073	-8.8061	0.00503279	13_19041042_19041868	MB_AST
OK	negbinomial.size	0.0104375	-2.264	0.0271189	13_19130159_19130554	MB_AST
OK	negbinomial.size	0.000794307	3.80368	0.00335719	13_19364856_19365593	MB_AST
OK	negbinomial.size	0.0168399	4.42358	0.0395737	1_84250920_84251373	MB_AST
OK	negbinomial.size	0.0102564	4.43983	0.0267422	13_19421258_19421470	MB_AST
OK	negbinomial.size	0.00201586	5.04553	0.00717898	13_19422493_19422960	MB_AST
OK	negbinomial.size	0.00206345	1.29351	0.00731841	13_19504191_19504611	MB_AST
OK	negbinomial.size	0.0133268	-6.15198	0.033024	13_19531557_19532306	MB_AST
OK	negbinomial.size	0.0197492	1.35241	0.0448735	13_19620597_19620847	MB_AST
OK	negbinomial.size	1.03806e-05	-7.52312	8.87494e-05	13_19636050_19636373	MB_AST
OK	negbinomial.size	0.000955279	-6.80029	0.00391335	1_84253552_84254113	MB_AST
OK	negbinomial.size	0.0150541	4.63542	0.036286	13_19718250_19719284	MB_AST
OK	negbinomial.size	0.0181731	-1.65788	0.0420485	13_19820950_19821391	MB_AST
OK	negbinomial.size	0.0223316	4.01413	0.04952	13_19921525_19922062	MB_AST
OK	negbinomial.size	0.0117508	-4.66655	0.029839	13_19975298_19976016	MB_AST
OK	negbinomial.size	2.50504e-12	-7.32859	1.04584e-10	13_20003982_20004325	MB_AST
OK	negbinomial.size	0.0145697	4.64667	0.0353826	13_20037375_20037683	MB_AST
OK	negbinomial.size	4.24877e-05	-5.84156	0.000293772	13_20048604_20048998	MB_AST
OK	negbinomial.size	0.00105608	1.17603	0.00424982	13_20090160_20091841	MB_AST
OK	negbinomial.size	0.00295288	3.72069	0.00979515	13_20114747_20115346	MB_AST
OK	negbinomial.size	0.0174452	4.58306	0.0407097	13_20127822_20128324	MB_AST
OK	negbinomial.size	4.44597e-07	4.85249	5.78468e-06	13_20133273_20134042	MB_AST
OK	negbinomial.size	8.4327e-05	-5.68541	0.000522975	13_20141588_20141918	MB_AST
OK	negbinomial.size	0.00408461	1.80792	0.0127555	13_20142713_20142938	MB_AST
OK	negbinomial.size	0.00205929	4.97499	0.00730583	13_20146842_20147044	MB_AST
OK	negbinomial.size	0.000796424	5.12291	0.00336448	13_20170246_20170672	MB_AST
OK	negbinomial.size	0.000357386	-3.33141	0.00174587	13_20174369_20174770	MB_AST
OK	negbinomial.size	0.0153579	4.42222	0.0368333	13_20178242_20178562	MB_AST
OK	negbinomial.size	1.81844e-05	4.58932	0.000143095	13_20189062_20189713	MB_AST
OK	negbinomial.size	9.23216e-05	4.29774	0.000564659	13_20192479_20193213	MB_AST
OK	negbinomial.size	0.000140671	1.02853	0.000803639	13_20228149_20229045	MB_AST
OK	negbinomial.size	0.00487736	4.82157	0.0147516	13_20248757_20249411	MB_AST
OK	negbinomial.size	0.000454739	5.33929	0.00212963	13_20269923_20270670	MB_AST
OK	negbinomial.size	0.0138833	5.64401	0.0341093	13_20288543_20288780	MB_AST
OK	negbinomial.size	0.00081042	5.23739	0.00341423	13_20292418_20292615	MB_AST
OK	negbinomial.size	0.0003984	-5.51167	0.00190747	13_20450850_20451095	MB_AST
OK	negbinomial.size	0.000143291	2.56925	0.000816389	13_20472415_20474297	MB_AST
OK	negbinomial.size	2.48261e-05	-2.95714	0.000185921	13_20489962_20490398	MB_AST
OK	negbinomial.size	0.0202058	4.47891	0.0456756	1_84366025_84366250	MB_AST
OK	negbinomial.size	0.00349248	4.62807	0.0112257	13_20495849_20496098	MB_AST
OK	negbinomial.size	0.000570877	-2.22825	0.00256289	13_20509267_20509713	MB_AST
OK	negbinomial.size	0.0162398	4.47513	0.0384762	13_20512476_20512731	MB_AST
OK	negbinomial.size	0.000221307	5.3587	0.00117731	13_20524803_20526148	MB_AST
OK	negbinomial.size	0.0192789	4.33781	0.0440608	13_20526789_20527018	MB_AST
OK	negbinomial.size	0.000164495	-5.93908	0.000916228	1_84386219_84386965	MB_AST
OK	negbinomial.size	0.00448086	1.68794	0.0137654	13_20537309_20539211	MB_AST
OK	negbinomial.size	3.79533e-05	4.26986	0.000267093	13_20546482_20547767	MB_AST
OK	negbinomial.size	1.04161e-05	4.72184	8.90052e-05	13_20588047_20588408	MB_AST
OK	negbinomial.size	0.000275165	5.1698	0.0014052	13_20598609_20599528	MB_AST
OK	negbinomial.size	0.000558683	5.30992	0.00251899	13_20635665_20635909	MB_AST
OK	negbinomial.size	5.75918e-06	5.7941	5.36362e-05	13_20828275_20829100	MB_AST
OK	negbinomial.size	0.00262602	4.74861	0.0089261	13_21050049_21050403	MB_AST
OK	negbinomial.size	0.00038003	-0.980038	0.00183586	13_21167152_21168124	MB_AST
OK	negbinomial.size	0.000768109	2.31927	0.00326776	13_21171493_21171742	MB_AST
OK	negbinomial.size	0.000128569	-1.15639	0.000744661	13_21171769_21173425	MB_AST
OK	negbinomial.size	0.0016806	-1.59759	0.00618755	13_21233607_21234784	MB_AST
OK	negbinomial.size	0.00131214	2.3072	0.00507014	13_21253177_21254518	MB_AST
OK	negbinomial.size	0.00194272	1.14607	0.00697038	13_21258695_21260317	MB_AST
OK	negbinomial.size	0.00744538	-2.43975	0.0206623	13_21292798_21293064	MB_AST
OK	negbinomial.size	0.0214764	4.33072	0.0479827	13_21359141_21359567	MB_AST
OK	negbinomial.size	0.00106175	-4.31548	0.00426876	1_84408770_84409223	MB_AST
OK	negbinomial.size	0.0202156	0.67432	0.0456907	13_21408111_21409283	MB_AST
OK	negbinomial.size	1.78477e-05	1.71084	0.000140885	13_21468098_21469042	MB_AST
OK	negbinomial.size	7.02702e-07	-1.39743	8.63273e-06	13_21709962_21711593	MB_AST
OK	negbinomial.size	0.00113848	-1.01632	0.00452271	13_21721600_21722426	MB_AST
OK	negbinomial.size	1.817e-05	-2.59092	0.000143001	13_21733041_21733415	MB_AST
OK	negbinomial.size	0.00148475	-1.14602	0.00560158	13_21733998_21735782	MB_AST
OK	negbinomial.size	3.69519e-06	-1.30648	3.66277e-05	13_21779167_21780637	MB_AST
OK	negbinomial.size	0.000208597	2.53357	0.00112032	13_21896663_21897494	MB_AST
OK	negbinomial.size	0.000609783	5.26288	0.00270397	13_22006510_22006726	MB_AST
OK	negbinomial.size	0.0133459	4.63107	0.0330628	1_84427718_84428823	MB_AST
OK	negbinomial.size	0.0022539	4.81127	0.00787263	13_22024473_22024838	MB_AST
OK	negbinomial.size	0.00834546	4.81634	0.0226531	13_22029911_22030425	MB_AST
OK	negbinomial.size	0.00118492	1.21728	0.00466549	13_22035172_22036704	MB_AST
OK	negbinomial.size	0.00872016	0.759021	0.0234531	13_22049939_22051632	MB_AST
OK	negbinomial.size	0.00447708	4.74615	0.0137566	1_84431696_84432089	MB_AST
OK	negbinomial.size	0.0129862	4.51726	0.0323161	13_22632040_22632547	MB_AST
OK	negbinomial.size	0.0202028	4.07544	0.0456713	13_23133265_23134102	MB_AST
OK	negbinomial.size	2.0474e-13	-7.61294	1.00558e-11	13_23148988_23149405	MB_AST
OK	negbinomial.size	6.42935e-08	4.95156	1.04419e-06	13_23270260_23270951	MB_AST
OK	negbinomial.size	0.000466276	2.40913	0.00217466	13_23412012_23413628	MB_AST
OK	negbinomial.size	0.0153499	4.13227	0.0368198	1_84435005_84435484	MB_AST
OK	negbinomial.size	2.83636e-05	1.35589	0.000207961	13_23423348_23424720	MB_AST
OK	negbinomial.size	2.95878e-05	-0.92523	0.000215489	13_23432596_23433143	MB_AST
OK	negbinomial.size	2.05421e-07	-1.69944	2.92212e-06	13_23437191_23438756	MB_AST
OK	negbinomial.size	2.76873e-08	-4.93826	4.94366e-07	13_23438768_23439305	MB_AST
OK	negbinomial.size	0.0162985	4.33647	0.0385764	13_23488616_23489170	MB_AST
OK	negbinomial.size	5.22812e-05	-1.37157	0.00034905	13_23516353_23518411	MB_AST
OK	negbinomial.size	0.000496084	-2.13052	0.00228825	13_23518609_23519072	MB_AST
OK	negbinomial.size	9.32493e-08	-1.89843	1.45612e-06	13_23543922_23544938	MB_AST
OK	negbinomial.size	0.0174623	0.802485	0.040741	13_23551229_23552140	MB_AST
OK	negbinomial.size	0.014979	5.65298	0.0361419	13_23554974_23555749	MB_AST
OK	negbinomial.size	6.4338e-06	-1.12223	5.89973e-05	13_23561835_23563445	MB_AST
OK	negbinomial.size	0.0136898	-1.28395	0.0337519	13_23574007_23574811	MB_AST
OK	negbinomial.size	1.16166e-11	-5.70837	4.33141e-10	13_23703299_23703629	MB_AST
OK	negbinomial.size	4.25091e-05	-1.41011	0.000293863	13_23710229_23710926	MB_AST
OK	negbinomial.size	2.66007e-06	-7.90651	2.74915e-05	13_23729012_23729375	MB_AST
OK	negbinomial.size	0.000314509	-5.73332	0.0015686	13_23733064_23733366	MB_AST
OK	negbinomial.size	0.00482022	-0.535478	0.0146163	13_23738339_23740209	MB_AST
OK	negbinomial.size	7.94109e-08	-2.01299	1.26254e-06	13_23750971_23752199	MB_AST
OK	negbinomial.size	0.00590806	-1.35726	0.0172292	13_23765115_23765629	MB_AST
OK	negbinomial.size	0.0206666	4.278	0.0465157	1_84506674_84507505	MB_AST
OK	negbinomial.size	0.00314983	-4.88464	0.0103121	13_23948147_23948446	MB_AST
OK	negbinomial.size	0.00709448	-2.22871	0.0198775	13_23985564_23986052	MB_AST
OK	negbinomial.size	0.0189412	5.58548	0.0434579	13_24078910_24079120	MB_AST
OK	negbinomial.size	0.00105326	5.0941	0.00424047	13_24112842_24113509	MB_AST
OK	negbinomial.size	0.00858741	4.5251	0.0231589	13_24141966_24142291	MB_AST
OK	negbinomial.size	0.000834818	-2.63998	0.00349835	13_24177824_24178820	MB_AST
OK	negbinomial.size	0.000580828	-2.89462	0.00259765	13_24179422_24179706	MB_AST
OK	negbinomial.size	3.41384e-14	-4.60823	1.90344e-12	13_24199204_24199501	MB_AST
OK	negbinomial.size	0.0011609	4.98892	0.00459035	1_84521038_84521313	MB_AST
OK	negbinomial.size	8.45228e-08	-2.61969	1.33409e-06	13_24199600_24200587	MB_AST
OK	negbinomial.size	3.38404e-09	-5.36799	7.57686e-08	13_24215230_24215672	MB_AST
OK	negbinomial.size	0.0142379	1.41836	0.0347662	13_24223306_24224119	MB_AST
OK	negbinomial.size	4.83528e-08	-6.94733	8.12684e-07	13_24242981_24243353	MB_AST
OK	negbinomial.size	2.20509e-08	-6.57475	4.03207e-07	13_24251638_24252191	MB_AST
OK	negbinomial.size	1.02478e-23	-4.48072	1.72698e-21	13_24268137_24269513	MB_AST
OK	negbinomial.size	0.00133434	-0.498582	0.00513981	13_24280620_24282054	MB_AST
OK	negbinomial.size	0.000336638	-5.32523	0.00166177	13_24298624_24298901	MB_AST
OK	negbinomial.size	0.00110227	-1.73092	0.00440349	13_24481847_24482521	MB_AST
OK	negbinomial.size	0.0106436	4.66353	0.0275471	13_24500956_24501388	MB_AST
OK	negbinomial.size	0.0122605	4.61613	0.0308553	1_16410557_16410904	MB_AST
OK	negbinomial.size	7.20271e-05	-3.8561	0.000458482	13_24572960_24573405	MB_AST
OK	negbinomial.size	2.3494e-05	2.69268	0.000177452	13_24576352_24577200	MB_AST
OK	negbinomial.size	8.79559e-08	-6.46471	1.38282e-06	13_24620578_24620992	MB_AST
OK	negbinomial.size	0.00482838	-6.35763	0.0146355	13_24650369_24650714	MB_AST
OK	negbinomial.size	2.22992e-10	-2.76894	6.45977e-09	13_24650915_24651382	MB_AST
OK	negbinomial.size	1.65314e-06	-4.44033	1.81862e-05	13_24661620_24662030	MB_AST
OK	negbinomial.size	0.000562593	5.30936	0.002533	13_24671545_24671845	MB_AST
OK	negbinomial.size	0.00222849	-1.88413	0.00779886	13_24676917_24677350	MB_AST
OK	negbinomial.size	0.000710271	5.17468	0.00306429	13_24678994_24679774	MB_AST
OK	negbinomial.size	3.48817e-06	-3.30031	3.47971e-05	13_24684519_24684801	MB_AST
OK	negbinomial.size	3.16774e-09	-7.46333	7.1443e-08	13_24689516_24689982	MB_AST
OK	negbinomial.size	0.000652918	2.41453	0.00286151	13_24713573_24714066	MB_AST
OK	negbinomial.size	1.52513e-05	-1.5269	0.000123172	13_24724603_24725396	MB_AST
OK	negbinomial.size	4.03467e-11	-7.81302	1.347e-09	13_24730768_24731176	MB_AST
OK	negbinomial.size	0.0197609	4.4428	0.044894	13_24751528_24751847	MB_AST
OK	negbinomial.size	9.68858e-08	-5.99888	1.50604e-06	1_84571337_84571700	MB_AST
OK	negbinomial.size	0.00162421	4.99921	0.00601983	13_24786072_24786592	MB_AST
OK	negbinomial.size	1.38286e-05	-0.494613	0.000113493	13_24800165_24801744	MB_AST
OK	negbinomial.size	4.23162e-07	5.97803	5.53158e-06	13_24844709_24846168	MB_AST
OK	negbinomial.size	0.0051236	-1.07513	0.0153558	13_24942613_24943174	MB_AST
OK	negbinomial.size	3.83915e-06	-6.56891	3.78545e-05	1_84581598_84581950	MB_AST
OK	negbinomial.size	0.000650203	2.3892	0.00285117	13_24946192_24946398	MB_AST
OK	negbinomial.size	0.0109833	4.61235	0.0282664	13_24965257_24965806	MB_AST
OK	negbinomial.size	1.53806e-05	-1.33185	0.000124058	13_24985003_24985759	MB_AST
OK	negbinomial.size	3.78297e-06	-2.44637	3.73959e-05	1_84585366_84585898	MB_AST
OK	negbinomial.size	0.000242667	-1.97856	0.00126883	13_25007199_25007531	MB_AST
OK	negbinomial.size	0.0126146	1.14421	0.0315655	13_25115348_25116408	MB_AST
OK	negbinomial.size	0.000192894	-5.35974	0.00104837	13_25125115_25125392	MB_AST
OK	negbinomial.size	0.00068386	1.13675	0.00297143	13_25269503_25270580	MB_AST
OK	negbinomial.size	0.000323281	-2.26614	0.00160553	1_84587027_84587334	MB_AST
OK	negbinomial.size	0.00971196	-2.11247	0.0255749	13_25358491_25358905	MB_AST
OK	negbinomial.size	0.000254354	5.30836	0.0013189	13_25401781_25402754	MB_AST
OK	negbinomial.size	0.00104942	5.12507	0.004228	13_25489791_25490457	MB_AST
OK	negbinomial.size	8.29946e-07	-6.29681	9.96633e-06	13_25840628_25841247	MB_AST
OK	negbinomial.size	0.000325875	5.23853	0.00161682	13_25957662_25958713	MB_AST
OK	negbinomial.size	0.000273031	5.41012	0.0013962	13_26009249_26009460	MB_AST
OK	negbinomial.size	1.23657e-06	-2.01299	1.41161e-05	13_26154949_26155585	MB_AST
OK	negbinomial.size	0.00177163	4.86819	0.00646045	13_26274998_26275741	MB_AST
OK	negbinomial.size	1.11921e-05	4.54457	9.46118e-05	13_26283514_26284045	MB_AST
OK	negbinomial.size	2.10819e-08	-1.45765	3.87436e-07	13_26575715_26576631	MB_AST
OK	negbinomial.size	9.11829e-05	5.52059	0.000558891	1_84613681_84614061	MB_AST
OK	negbinomial.size	2.62852e-13	-3.12155	1.2743e-11	13_26698809_26699628	MB_AST
OK	negbinomial.size	0.000435871	-5.37209	0.00205498	13_26762196_26762546	MB_AST
OK	negbinomial.size	0.000582912	5.13006	0.0026059	13_26914605_26914959	MB_AST
OK	negbinomial.size	4.4456e-11	1.30289	1.47088e-09	13_28417122_28420510	MB_AST
OK	negbinomial.size	0.00221434	4.84173	0.00775977	1_16431500_16432143	MB_AST
OK	negbinomial.size	0.00655453	5.79143	0.018664	13_28512549_28512978	MB_AST
OK	negbinomial.size	0.000960939	5.1434	0.00393304	13_28544981_28545534	MB_AST
OK	negbinomial.size	1.21627e-11	-2.4173	4.50564e-10	13_28552854_28553869	MB_AST
OK	negbinomial.size	0.000117995	-1.58214	0.000693149	1_84621154_84621849	MB_AST
OK	negbinomial.size	1.78696e-06	-2.26251	1.94886e-05	13_28738293_28738949	MB_AST
OK	negbinomial.size	0.0145803	4.34751	0.0353971	13_28775429_28775892	MB_AST
OK	negbinomial.size	3.13145e-07	-6.4658	4.23564e-06	13_28932898_28933169	MB_AST
OK	negbinomial.size	0.00174107	1.87984	0.00636682	1_84622710_84623345	MB_AST
OK	negbinomial.size	2.80962e-06	-1.13681	2.88137e-05	13_28953010_28954032	MB_AST
OK	negbinomial.size	1.23273e-06	0.885777	1.40802e-05	13_28957887_28959975	MB_AST
OK	negbinomial.size	0.0005854	5.24152	0.00261508	13_29274088_29274819	MB_AST
OK	negbinomial.size	1.72265e-09	-5.391	4.11339e-08	13_29312066_29312648	MB_AST
OK	negbinomial.size	1.00396e-05	-6.04027	8.61681e-05	13_29320999_29321645	MB_AST
OK	negbinomial.size	0.00063589	-5.51006	0.00279997	13_29330686_29330966	MB_AST
OK	negbinomial.size	0.00201678	4.91952	0.00718089	13_29331696_29331935	MB_AST
OK	negbinomial.size	1.36384e-08	-5.36696	2.62588e-07	13_29347370_29348526	MB_AST
OK	negbinomial.size	2.24855e-21	-6.65291	2.9845e-19	13_29370451_29371170	MB_AST
OK	negbinomial.size	0.0001776	-2.59767	0.000977204	13_29385912_29386304	MB_AST
OK	negbinomial.size	0.00668859	-1.52474	0.0189558	13_29414554_29415487	MB_AST
OK	negbinomial.size	0.000262939	5.38325	0.00135417	13_29449519_29450095	MB_AST
OK	negbinomial.size	0.0127378	4.562	0.031814	13_29460403_29460850	MB_AST
OK	negbinomial.size	0.00505574	4.4201	0.0151877	13_29502102_29504014	MB_AST
OK	negbinomial.size	0.000657933	-1.8684	0.0028796	13_29550278_29550839	MB_AST
OK	negbinomial.size	0.000131925	-5.82112	0.000761063	13_29560534_29560985	MB_AST
OK	negbinomial.size	0.000317603	-3.17174	0.00158173	13_29573225_29573732	MB_AST
OK	negbinomial.size	0.00278149	4.90195	0.00933658	1_84637012_84637376	MB_AST
OK	negbinomial.size	0.0115381	1.27843	0.0294053	13_29737985_29738329	MB_AST
OK	negbinomial.size	1.93878e-06	-5.86486	2.09069e-05	13_29753491_29753761	MB_AST
OK	negbinomial.size	0.0139152	-1.60412	0.0341632	13_29769548_29770296	MB_AST
OK	negbinomial.size	7.09487e-05	-3.86096	0.000452602	13_29786116_29786874	MB_AST
OK	negbinomial.size	0.00172885	-5.33219	0.00633047	13_29831300_29831596	MB_AST
OK	negbinomial.size	0.00590207	5.86181	0.0172155	13_29857458_29857879	MB_AST
OK	negbinomial.size	9.70009e-05	4.31177	0.000588834	13_29957861_29958713	MB_AST
OK	negbinomial.size	3.98216e-11	-1.14353	1.33021e-09	13_29984260_29984924	MB_AST
OK	negbinomial.size	0.00115357	5.13623	0.00456827	13_30041592_30041969	MB_AST
OK	negbinomial.size	0.0126312	-4.59452	0.0315989	13_30073552_30074037	MB_AST
OK	negbinomial.size	0.000201576	1.66095	0.00108827	13_30135811_30137026	MB_AST
OK	negbinomial.size	0.0144877	4.51666	0.0352285	13_30178148_30178559	MB_AST
OK	negbinomial.size	7.78277e-06	4.75448	6.95079e-05	13_30234396_30234743	MB_AST
OK	negbinomial.size	0.00105355	1.43715	0.0042415	13_30253486_30254239	MB_AST
OK	negbinomial.size	0.0112373	4.56675	0.0287991	13_30360668_30360928	MB_AST
OK	negbinomial.size	5.63547e-15	-3.44657	3.55701e-13	13_30657973_30658556	MB_AST
OK	negbinomial.size	2.28705e-07	-6.65355	3.2024e-06	13_30665386_30665689	MB_AST
OK	negbinomial.size	0.0162808	-1.3687	0.0385474	13_30724636_30725572	MB_AST
OK	negbinomial.size	0.000595838	5.26721	0.00265321	13_30752725_30753017	MB_AST
OK	negbinomial.size	9.4218e-08	1.2626	1.46879e-06	13_30786127_30787802	MB_AST
OK	negbinomial.size	0.0204266	-1.21439	0.0460731	13_30884664_30885164	MB_AST
OK	negbinomial.size	0.0125842	-2.23805	0.0315065	13_30912314_30912540	MB_AST
OK	negbinomial.size	0.00478471	2.19812	0.0145274	13_30985419_30986209	MB_AST
OK	negbinomial.size	1.29368e-06	-6.13227	1.46703e-05	13_31096682_31097061	MB_AST
OK	negbinomial.size	0.000343345	5.36414	0.00168904	13_31179637_31179887	MB_AST
OK	negbinomial.size	0.00020849	-5.56981	0.00111985	13_31202334_31202732	MB_AST
OK	negbinomial.size	0.0010178	5.21928	0.00412526	13_31407613_31408193	MB_AST
OK	negbinomial.size	0.00139118	-5.10936	0.00531405	13_31506263_31506723	MB_AST
OK	negbinomial.size	0.00184469	-0.728929	0.00667733	1_84694771_84696468	MB_AST
OK	negbinomial.size	0.0013555	-3.34427	0.0052066	13_31792575_31793190	MB_AST
OK	negbinomial.size	0.00174216	4.98318	0.00637059	13_31955222_31955511	MB_AST
OK	negbinomial.size	0.0135778	-5.80162	0.0335352	13_32002828_32003129	MB_AST
OK	negbinomial.size	0.00293718	-6.3096	0.0097533	13_32008050_32008650	MB_AST
OK	negbinomial.size	0.0024675	4.69288	0.00848047	1_84709372_84710647	MB_AST
OK	negbinomial.size	0.00441483	0.439742	0.0135963	13_32338035_32339369	MB_AST
OK	negbinomial.size	2.73752e-09	-9.38235	6.25062e-08	13_32756168_32756399	MB_AST
OK	negbinomial.size	0.000583765	-1.61636	0.00260865	1_84720431_84720929	MB_AST
OK	negbinomial.size	0.000266301	6.05815	0.00136872	13_32777675_32778063	MB_AST
OK	negbinomial.size	6.12151e-09	-3.92812	1.29315e-07	13_32794682_32795190	MB_AST
OK	negbinomial.size	0.0184612	-2.71922	0.0425763	13_32796153_32797006	MB_AST
OK	negbinomial.size	0.00661717	-2.05632	0.018808	13_32837258_32837801	MB_AST
OK	negbinomial.size	0.00645977	1.75054	0.0184489	13_32850262_32850556	MB_AST
OK	negbinomial.size	0.000155443	5.41621	0.000874213	13_32851555_32852197	MB_AST
OK	negbinomial.size	0.00157921	5.15343	0.00588432	13_32874122_32874529	MB_AST
OK	negbinomial.size	0.0202629	0.912261	0.0457737	13_32902681_32903814	MB_AST
OK	negbinomial.size	0.00914344	-6.01491	0.0243627	13_33074253_33074650	MB_AST
OK	negbinomial.size	0.0139663	-2.01032	0.0342606	13_33520200_33520496	MB_AST
OK	negbinomial.size	0.000114463	2.19463	0.000675493	13_33935190_33936468	MB_AST
OK	negbinomial.size	0.00954008	4.33798	0.0252086	13_33951661_33952255	MB_AST
OK	negbinomial.size	4.7986e-07	-6.51377	6.18479e-06	13_34010173_34011062	MB_AST
OK	negbinomial.size	0.00112277	-2.94749	0.00447168	13_34028004_34028354	MB_AST
OK	negbinomial.size	0.0215177	-0.496833	0.0480518	13_34037054_34038406	MB_AST
OK	negbinomial.size	0.000107799	-2.18844	0.000642105	13_34056961_34057560	MB_AST
OK	negbinomial.size	0.00201354	-2.36631	0.00717323	13_34071558_34071761	MB_AST
OK	negbinomial.size	0.00477275	-0.580315	0.0144979	13_34077635_34078578	MB_AST
OK	negbinomial.size	3.6782e-06	-2.18644	3.64835e-05	13_34084193_34084679	MB_AST
OK	negbinomial.size	0.000440067	2.51135	0.00207135	13_34092697_34092965	MB_AST
OK	negbinomial.size	4.43731e-10	-1.49243	1.20841e-08	13_34095969_34096830	MB_AST
OK	negbinomial.size	0.000776385	-5.44644	0.00329572	13_34104936_34105387	MB_AST
OK	negbinomial.size	4.26077e-05	-5.8409	0.00029446	13_34137830_34138070	MB_AST
OK	negbinomial.size	2.91514e-08	-1.07249	5.17276e-07	13_34148368_34149649	MB_AST
OK	negbinomial.size	1.35022e-05	-1.33486	0.000111263	13_34153858_34155179	MB_AST
OK	negbinomial.size	0.000267646	2.07825	0.00137393	13_34192418_34193174	MB_AST
OK	negbinomial.size	0.00591148	-1.6905	0.0172358	13_34213872_34215045	MB_AST
OK	negbinomial.size	3.20824e-07	3.08978	4.32772e-06	13_34244112_34244503	MB_AST
OK	negbinomial.size	0.0109036	4.54153	0.0280926	13_34247088_34247869	MB_AST
OK	negbinomial.size	4.58031e-17	-1.72	3.75142e-15	13_34248937_34249838	MB_AST
OK	negbinomial.size	1.54852e-06	4.63681	1.7158e-05	13_34254757_34255407	MB_AST
OK	negbinomial.size	0.0024988	2.25426	0.00856767	13_34262038_34262331	MB_AST
OK	negbinomial.size	5.28712e-07	1.35165	6.73023e-06	13_34278236_34279461	MB_AST
OK	negbinomial.size	5.85644e-07	1.02179	7.36354e-06	13_34344002_34346269	MB_AST
OK	negbinomial.size	0.000593876	4.02349	0.00264585	13_34374899_34376054	MB_AST
OK	negbinomial.size	0.00780883	4.58434	0.0214576	1_84900632_84900925	MB_AST
OK	negbinomial.size	0.00527007	4.7319	0.0157061	13_34389551_34389980	MB_AST
OK	negbinomial.size	0.000407921	5.3564	0.00194453	13_34575435_34576598	MB_AST
OK	negbinomial.size	0.00121026	0.802678	0.00474502	1_84933723_84935818	MB_AST
OK	negbinomial.size	6.28827e-11	5.38932	2.01959e-09	13_34715296_34715885	MB_AST
OK	negbinomial.size	0.0199997	4.28983	0.0453169	13_34727611_34728251	MB_AST
OK	negbinomial.size	0.00654243	5.79241	0.0186375	13_34735337_34735574	MB_AST
OK	negbinomial.size	4.27485e-08	-0.861311	7.27974e-07	13_34874145_34876022	MB_AST
OK	negbinomial.size	0.00892615	-1.38861	0.0239027	13_34913343_34913712	MB_AST
OK	negbinomial.size	1.87115e-10	-0.986042	5.51365e-09	13_34993060_34994833	MB_AST
OK	negbinomial.size	3.88814e-06	4.82649	3.82559e-05	13_35131550_35132639	MB_AST
OK	negbinomial.size	0.0019664	5.11198	0.0070375	13_35326573_35327547	MB_AST
OK	negbinomial.size	0.0161402	5.63474	0.0382853	13_35453329_35453831	MB_AST
OK	negbinomial.size	9.20726e-06	-5.80269	8.0119e-05	13_35538080_35538846	MB_AST
OK	negbinomial.size	4.70906e-07	-6.85682	6.08541e-06	1_85597810_85598246	MB_AST
OK	negbinomial.size	1.97299e-06	-4.6675	2.12223e-05	13_35604032_35604378	MB_AST
OK	negbinomial.size	0.0116007	4.39885	0.0295378	13_35765761_35766123	MB_AST
OK	negbinomial.size	1.39474e-09	-8.38284	3.39733e-08	13_35883538_35883876	MB_AST
OK	negbinomial.size	0.00786047	-0.424832	0.0215752	13_35905569_35906547	MB_AST
OK	negbinomial.size	9.20516e-06	-6.05798	8.01065e-05	13_35962877_35963154	MB_AST
OK	negbinomial.size	6.96946e-08	-2.62903	1.12369e-06	13_35967759_35968404	MB_AST
OK	negbinomial.size	0.000904746	-1.81051	0.00374005	13_35968508_35969838	MB_AST
OK	negbinomial.size	4.82078e-08	-1.54833	8.10701e-07	13_35994134_35994929	MB_AST
OK	negbinomial.size	6.58848e-06	2.40905	6.02361e-05	13_36019447_36021268	MB_AST
OK	negbinomial.size	0.00187254	0.472408	0.00676183	13_36116713_36118097	MB_AST
OK	negbinomial.size	0.0200403	4.35795	0.0453876	13_36142807_36143177	MB_AST
OK	negbinomial.size	0.00923624	-4.80725	0.0245584	13_36155209_36155439	MB_AST
OK	negbinomial.size	0.0118211	-2.21272	0.0299864	13_36221804_36222605	MB_AST
OK	negbinomial.size	0.0158493	-2.88838	0.0377476	13_36252444_36252822	MB_AST
OK	negbinomial.size	0.00168966	1.67643	0.00621345	13_36282201_36283861	MB_AST
OK	negbinomial.size	1.76979e-05	5.70401	0.000139868	1_85758001_85758522	MB_AST
OK	negbinomial.size	0.0141586	4.38742	0.0346277	13_36304851_36305224	MB_AST
OK	negbinomial.size	0.00868091	4.52166	0.0233633	13_36309749_36310566	MB_AST
OK	negbinomial.size	0.000199104	5.40263	0.00107696	13_36348553_36348885	MB_AST
OK	negbinomial.size	0.000100919	5.52582	0.000609072	13_36366075_36366455	MB_AST
OK	negbinomial.size	0.00563975	4.8177	0.0165886	13_36367841_36368553	MB_AST
OK	negbinomial.size	0.0021311	4.99915	0.00751548	13_36402644_36402992	MB_AST
OK	negbinomial.size	2.0596e-05	-16.293	0.000159098	13_36430236_36430962	MB_AST
OK	negbinomial.size	4.49408e-07	-6.67778	5.84158e-06	13_36490389_36490953	MB_AST
OK	negbinomial.size	0.00923632	2.04138	0.0245584	1_4571320_4572205	MB_AST
OK	negbinomial.size	0.000917048	-2.57433	0.003781	13_36493609_36494022	MB_AST
OK	negbinomial.size	0.00178715	2.34068	0.00650517	13_36506422_36506696	MB_AST
OK	negbinomial.size	0.00118115	5.15657	0.00465279	13_36518264_36518586	MB_AST
OK	negbinomial.size	2.29446e-05	-2.79267	0.000173992	13_36532014_36532261	MB_AST
OK	negbinomial.size	0.0215394	1.53703	0.0480886	13_36550332_36551460	MB_AST
OK	negbinomial.size	1.05413e-07	2.34203	1.62324e-06	13_36562220_36563600	MB_AST
OK	negbinomial.size	0.00187552	5.12141	0.00677095	13_36568309_36568664	MB_AST
OK	negbinomial.size	0.0204123	0.711002	0.0460468	1_85792982_85794636	MB_AST
OK	negbinomial.size	0.00174033	1.86251	0.00636462	13_36576290_36577041	MB_AST
OK	negbinomial.size	0.0100621	-2.0288	0.0263242	13_36579496_36579744	MB_AST
OK	negbinomial.size	0.0114574	4.43119	0.0292431	13_36642663_36643123	MB_AST
OK	negbinomial.size	3.4169e-08	3.14455	5.96517e-07	13_36723828_36725382	MB_AST
OK	negbinomial.size	0.0154081	1.40527	0.0369247	1_85822069_85822577	MB_AST
OK	negbinomial.size	0.0153772	5.56726	0.0368696	13_36730651_36731342	MB_AST
OK	negbinomial.size	1.27376e-08	1.66865	2.47468e-07	13_36734425_36736843	MB_AST
OK	negbinomial.size	0.000467097	-1.92227	0.00217779	13_36836909_36837539	MB_AST
OK	negbinomial.size	0.0105834	4.62466	0.0274218	13_37103826_37104533	MB_AST
OK	negbinomial.size	0.000394161	-1.36304	0.00189156	13_37143843_37144860	MB_AST
OK	negbinomial.size	0.0187119	4.50851	0.0430355	1_85835443_85836033	MB_AST
OK	negbinomial.size	2.30977e-05	5.63724	0.000174959	13_37147760_37148289	MB_AST
OK	negbinomial.size	0.000279504	-2.56871	0.00142396	13_37149223_37149633	MB_AST
OK	negbinomial.size	0.0114277	4.68345	0.0291879	13_37244839_37245612	MB_AST
OK	negbinomial.size	0.0219661	4.44656	0.0488611	13_37363683_37364829	MB_AST
OK	negbinomial.size	0.0039382	1.45181	0.0123824	13_37415716_37416169	MB_AST
OK	negbinomial.size	1.15953e-05	-2.12772	9.75664e-05	13_37433964_37434767	MB_AST
OK	negbinomial.size	4.03464e-32	-2.81362	1.23868e-29	13_37456987_37457527	MB_AST
OK	negbinomial.size	5.06573e-09	-7.37448	1.09105e-07	13_37465145_37465489	MB_AST
OK	negbinomial.size	0.0194927	-0.665072	0.0444208	13_37477777_37478314	MB_AST
OK	negbinomial.size	0.00733109	-0.938025	0.0204117	1_85853081_85854129	MB_AST
OK	negbinomial.size	2.16261e-14	-1.86695	1.24454e-12	13_37482583_37483685	MB_AST
OK	negbinomial.size	9.51646e-05	-3.0495	0.000579242	13_37498866_37499126	MB_AST
OK	negbinomial.size	1.17597e-07	-1.91754	1.79018e-06	13_37513780_37514644	MB_AST
OK	negbinomial.size	1.44826e-12	-9.3449	6.28479e-11	13_37518872_37519265	MB_AST
OK	negbinomial.size	0.000311305	-1.62486	0.00155565	13_37619869_37620049	MB_AST
OK	negbinomial.size	0.020616	1.56789	0.0464164	1_85854139_85854557	MB_AST
OK	negbinomial.size	0.000228702	5.35318	0.00120904	13_37656941_37657443	MB_AST
OK	negbinomial.size	0.00116978	5.18826	0.00461739	13_37680929_37681223	MB_AST
OK	negbinomial.size	0.0125295	-1.69598	0.0313873	13_37725267_37725670	MB_AST
OK	negbinomial.size	6.11067e-10	-5.49114	1.61251e-08	13_37761416_37761756	MB_AST
OK	negbinomial.size	2.48715e-07	-6.23292	3.44724e-06	13_37779020_37779330	MB_AST
OK	negbinomial.size	1.94883e-08	-1.17358	3.6097e-07	13_37825120_37827028	MB_AST
OK	negbinomial.size	0.00778153	-1.75928	0.0213987	13_37847056_37847421	MB_AST
OK	negbinomial.size	0.0164969	4.46933	0.0389422	13_37854546_37854863	MB_AST
OK	negbinomial.size	0.00412297	-0.859361	0.0128532	13_37857038_37858344	MB_AST
OK	negbinomial.size	0.0016096	-5.35854	0.00597454	13_37885148_37885358	MB_AST
OK	negbinomial.size	0.00387816	-2.01313	0.0122272	13_37934379_37935028	MB_AST
OK	negbinomial.size	0.000545652	-2.86064	0.00247082	13_37962219_37962624	MB_AST
OK	negbinomial.size	0.00872047	4.80472	0.0234534	13_37967118_37967460	MB_AST
OK	negbinomial.size	9.78296e-09	1.25578	1.95672e-07	13_37993594_37994593	MB_AST
OK	negbinomial.size	0.00972137	0.736163	0.0255918	13_38036760_38037744	MB_AST
OK	negbinomial.size	0.00161824	5.0952	0.00600121	13_38330659_38331413	MB_AST
OK	negbinomial.size	0.00597814	2.08364	0.017391	13_38344940_38345449	MB_AST
OK	negbinomial.size	0.000430967	5.34784	0.00203586	13_38346309_38346997	MB_AST
OK	negbinomial.size	0.000332931	-3.3181	0.0016459	13_38347885_38348435	MB_AST
OK	negbinomial.size	5.23155e-06	-4.46957	4.94076e-05	13_38443326_38443721	MB_AST
OK	negbinomial.size	2.16621e-06	-2.45316	2.30229e-05	1_85900479_85900859	MB_AST
OK	negbinomial.size	2.74903e-09	-7.2926	6.27092e-08	13_38521232_38521818	MB_AST
OK	negbinomial.size	0.00179505	5.1045	0.00652858	13_38578076_38578501	MB_AST
OK	negbinomial.size	0.000531551	5.2882	0.00241957	13_38625749_38626077	MB_AST
OK	negbinomial.size	0.00319709	0.697475	0.0104407	13_38634200_38635524	MB_AST
OK	negbinomial.size	1.72294e-07	1.1732	2.50463e-06	13_38658239_38659395	MB_AST
OK	negbinomial.size	0.0058952	4.63884	0.0172001	13_38689949_38690328	MB_AST
OK	negbinomial.size	0.00954558	4.77967	0.0252209	13_38752764_38753095	MB_AST
OK	negbinomial.size	0.00206619	5.00645	0.00732707	13_38778785_38779336	MB_AST
OK	negbinomial.size	0.0168452	-1.9458	0.0395837	13_39011664_39012072	MB_AST
OK	negbinomial.size	0.00459345	-2.46793	0.0140519	13_39174572_39174836	MB_AST
OK	negbinomial.size	5.96748e-06	-5.80918	5.52362e-05	13_39363693_39364157	MB_AST
OK	negbinomial.size	0.0120254	-1.60612	0.030396	13_40384380_40384634	MB_AST
OK	negbinomial.size	3.47938e-14	-2.73055	1.93818e-12	1_85906504_85907458	MB_AST
OK	negbinomial.size	0.00108503	5.08782	0.00434562	13_40737977_40738184	MB_AST
OK	negbinomial.size	0.0146942	5.59685	0.0356165	13_40898510_40898970	MB_AST
OK	negbinomial.size	0.00149714	-1.45873	0.00564067	13_40901597_40902034	MB_AST
OK	negbinomial.size	0.00917686	1.11585	0.024436	13_40921014_40921726	MB_AST
OK	negbinomial.size	0.00382089	4.78897	0.0120819	13_41024555_41024813	MB_AST
OK	negbinomial.size	0.012499	4.34654	0.0313247	13_41084975_41085946	MB_AST
OK	negbinomial.size	1.44685e-07	-8.38228	2.1483e-06	13_41094316_41094642	MB_AST
OK	negbinomial.size	3.41411e-05	-5.70306	0.000244131	13_41203909_41204399	MB_AST
OK	negbinomial.size	0.000587246	5.26991	0.00262166	13_41211522_41212732	MB_AST
OK	negbinomial.size	9.37819e-09	-8.73441	1.88614e-07	13_41238175_41238367	MB_AST
OK	negbinomial.size	2.21423e-06	0.600558	2.347e-05	13_41248997_41250328	MB_AST
OK	negbinomial.size	1.11886e-05	-6.01812	9.45888e-05	13_41271621_41271985	MB_AST
OK	negbinomial.size	2.7725e-16	-1.60175	2.06369e-14	1_85921031_85922702	MB_AST
OK	negbinomial.size	1.00212e-07	-3.60804	1.55232e-06	13_41276762_41277396	MB_AST
OK	negbinomial.size	0.000876861	1.99029	0.00364664	13_41283269_41283583	MB_AST
OK	negbinomial.size	1.79433e-06	-3.27035	1.95618e-05	13_41289235_41289826	MB_AST
OK	negbinomial.size	5.27718e-08	-5.44677	8.76521e-07	13_41311972_41312269	MB_AST
OK	negbinomial.size	4.21607e-07	-1.56292	5.51366e-06	13_41339582_41340400	MB_AST
OK	negbinomial.size	2.10282e-05	-5.79988	0.000161915	13_41372475_41372769	MB_AST
OK	negbinomial.size	5.35e-10	-2.69312	1.43385e-08	1_85928377_85929099	MB_AST
OK	negbinomial.size	0.000100497	-3.72697	0.000606929	13_41475217_41475737	MB_AST
OK	negbinomial.size	0.00922165	-1.79838	0.0245297	13_41486845_41487367	MB_AST
OK	negbinomial.size	0.0143723	-5.77032	0.0350196	13_41510738_41510981	MB_AST
OK	negbinomial.size	1.1851e-09	-7.26396	2.9307e-08	13_41582612_41582956	MB_AST
OK	negbinomial.size	1.43909e-05	-1.77476	0.000117289	13_41614806_41615359	MB_AST
OK	negbinomial.size	0.00216288	-5.24921	0.00760967	13_41622681_41622920	MB_AST
OK	negbinomial.size	0.0128957	1.61513	0.0321369	13_41627203_41628076	MB_AST
OK	negbinomial.size	0.000257358	-2.35354	0.00133166	13_41635276_41635659	MB_AST
OK	negbinomial.size	0.00586723	4.84525	0.017128	13_41644849_41645365	MB_AST
OK	negbinomial.size	7.10722e-05	5.50899	0.000453173	13_41650743_41650988	MB_AST
OK	negbinomial.size	0.000878609	5.16176	0.00365239	13_41656903_41657094	MB_AST
OK	negbinomial.size	0.00290406	-1.81897	0.00966045	13_41657218_41657680	MB_AST
OK	negbinomial.size	8.62481e-06	-2.5338	7.58872e-05	13_41660525_41660773	MB_AST
OK	negbinomial.size	5.73803e-10	-3.45551	1.52558e-08	1_85942207_85942600	MB_AST
OK	negbinomial.size	0.00854887	2.02486	0.0230762	13_41670074_41670648	MB_AST
OK	negbinomial.size	0.00517024	-2.57924	0.0154682	13_41673745_41674062	MB_AST
OK	negbinomial.size	1.72718e-11	-4.71737	6.23094e-10	13_41707218_41707565	MB_AST
OK	negbinomial.size	6.11678e-06	-7.67195	5.64526e-05	13_41735523_41736107	MB_AST
OK	negbinomial.size	5.08856e-06	-4.80477	4.82852e-05	13_41741243_41741575	MB_AST
OK	negbinomial.size	2.7312e-24	-3.87574	4.8122e-22	13_41801041_41801868	MB_AST
OK	negbinomial.size	0.0130754	-2.28836	0.0324977	13_41803871_41804140	MB_AST
OK	negbinomial.size	0.00878932	1.68113	0.0235995	13_41819513_41819814	MB_AST
OK	negbinomial.size	7.02997e-08	-0.63512	1.13217e-06	13_42051306_42053179	MB_AST
OK	negbinomial.size	0.000327196	5.26429	0.00162243	13_42064149_42064529	MB_AST
OK	negbinomial.size	0.012913	-2.0365	0.0321735	13_42072431_42072973	MB_AST
OK	negbinomial.size	0.0147773	-1.81989	0.035758	13_42092482_42092815	MB_AST
OK	negbinomial.size	4.67829e-07	-1.6785	6.05186e-06	13_42095750_42096612	MB_AST
OK	negbinomial.size	0.00607637	-4.79604	0.017622	13_42101595_42102028	MB_AST
OK	negbinomial.size	0.00487378	-1.95257	0.014743	13_42113565_42113783	MB_AST
OK	negbinomial.size	1.35895e-06	-3.71863	1.52963e-05	13_42121982_42123067	MB_AST
OK	negbinomial.size	0.000206459	-3.22313	0.00111063	13_42144530_42144859	MB_AST
OK	negbinomial.size	0.0217985	4.22616	0.0485433	13_42156757_42157054	MB_AST
OK	negbinomial.size	4.03944e-07	-2.54749	5.30716e-06	13_42158140_42158581	MB_AST
OK	negbinomial.size	1.71725e-06	-4.79442	1.88088e-05	13_42183811_42184210	MB_AST
OK	negbinomial.size	3.92924e-05	4.57938	0.000275065	13_42194558_42194851	MB_AST
OK	negbinomial.size	0.000716812	-1.53319	0.00308784	13_42244551_42245013	MB_AST
OK	negbinomial.size	0.00054811	-1.31223	0.00247951	13_42300728_42302404	MB_AST
OK	negbinomial.size	7.94882e-05	-2.25943	0.000497607	13_42303065_42303503	MB_AST
OK	negbinomial.size	2.37084e-09	-6.62173	5.48222e-08	13_42308503_42308873	MB_AST
OK	negbinomial.size	3.55597e-06	-2.718	3.53904e-05	13_42401617_42401949	MB_AST
OK	negbinomial.size	4.74282e-13	-2.05758	2.21778e-11	13_42402925_42403919	MB_AST
OK	negbinomial.size	1.43551e-14	-3.82552	8.47731e-13	13_42407452_42407802	MB_AST
OK	negbinomial.size	1.16752e-09	-5.25919	2.8908e-08	13_42526701_42527226	MB_AST
OK	negbinomial.size	0.0113687	4.60081	0.0290663	13_42658015_42658805	MB_AST
OK	negbinomial.size	7.64565e-06	-2.65741	6.84616e-05	1_85983388_85984214	MB_AST
OK	negbinomial.size	0.00291005	4.97407	0.00967716	13_42697913_42698264	MB_AST
OK	negbinomial.size	0.000508758	5.30791	0.00233629	13_42748179_42748567	MB_AST
OK	negbinomial.size	0.000809337	5.25956	0.00341027	13_42749480_42749810	MB_AST
OK	negbinomial.size	0.00178571	4.97747	0.00650128	13_42762130_42762536	MB_AST
OK	negbinomial.size	0.000309964	-1.32617	0.00154986	13_42803770_42804888	MB_AST
OK	negbinomial.size	0.00248225	1.64676	0.00852213	13_42820438_42821129	MB_AST
OK	negbinomial.size	7.92108e-05	-3.28768	0.000496155	13_42821252_42821504	MB_AST
OK	negbinomial.size	0.00202245	2.30883	0.00719704	13_42822414_42822825	MB_AST
OK	negbinomial.size	2.94568e-05	-2.01069	0.000214704	1_86017990_86018983	MB_AST
OK	negbinomial.size	8.31015e-08	-7.02583	1.31443e-06	13_42855446_42855680	MB_AST
OK	negbinomial.size	0.00294459	5.03799	0.00977415	13_42876204_42876580	MB_AST
OK	negbinomial.size	0.000588238	-2.54342	0.00262521	13_42879549_42879853	MB_AST
OK	negbinomial.size	0.00978244	-2.68738	0.0257255	13_42896003_42896307	MB_AST
OK	negbinomial.size	4.16986e-37	-2.89223	1.85997e-34	1_86032177_86032857	MB_AST
OK	negbinomial.size	0.0209538	4.41985	0.0470358	13_42944704_42945010	MB_AST
OK	negbinomial.size	0.0183493	5.46235	0.0423762	13_42968762_42969104	MB_AST
OK	negbinomial.size	0.000194677	5.30849	0.00105625	13_42973482_42974384	MB_AST
OK	negbinomial.size	0.0157736	-1.20245	0.0376158	13_42976995_42977274	MB_AST
OK	negbinomial.size	0.00492562	4.92858	0.0148676	13_42980527_42981648	MB_AST
OK	negbinomial.size	0.0178161	4.36788	0.0413989	1_16546760_16547206	MB_AST
OK	negbinomial.size	0.00459762	-1.95564	0.0140615	13_42996168_42996605	MB_AST
OK	negbinomial.size	6.42745e-10	3.3879	1.68646e-08	13_43011513_43012035	MB_AST
OK	negbinomial.size	0.0191994	-1.47759	0.0439194	13_43042741_43043132	MB_AST
OK	negbinomial.size	5.10564e-05	-5.92239	0.000342128	13_43054051_43054605	MB_AST
OK	negbinomial.size	0.00397047	4.54914	0.0124639	13_43070126_43071084	MB_AST
OK	negbinomial.size	2.18436e-06	-4.77104	2.31964e-05	13_43091485_43091768	MB_AST
OK	negbinomial.size	4.46772e-06	-1.60658	4.30788e-05	1_86045735_86046991	MB_AST
OK	negbinomial.size	0.0150927	4.09748	0.036354	13_43108696_43109011	MB_AST
OK	negbinomial.size	1.3e-06	5.81548	1.47277e-05	13_43112349_43112605	MB_AST
OK	negbinomial.size	0.000857891	5.16659	0.00357829	13_43116632_43116971	MB_AST
OK	negbinomial.size	3.05555e-05	5.65424	0.000221462	13_43145019_43145520	MB_AST
OK	negbinomial.size	0.000106878	-2.76922	0.00063792	13_43216412_43216768	MB_AST
OK	negbinomial.size	0.0115241	-1.99338	0.0293785	13_43217463_43217883	MB_AST
OK	negbinomial.size	1.97495e-07	-2.35767	2.8204e-06	1_86053307_86053685	MB_AST
OK	negbinomial.size	0.0113588	1.96709	0.0290481	13_43231787_43232218	MB_AST
OK	negbinomial.size	0.0133452	4.58689	0.0330627	13_43241936_43242371	MB_AST
OK	negbinomial.size	0.00255	1.87538	0.00871435	13_43284555_43285073	MB_AST
OK	negbinomial.size	8.22855e-06	2.83957	7.29301e-05	13_43288939_43289463	MB_AST
OK	negbinomial.size	0.0139006	-2.10852	0.0341362	13_43315556_43315886	MB_AST
OK	negbinomial.size	0.00202033	0.947223	0.00718969	13_43397902_43398965	MB_AST
OK	negbinomial.size	0.00334591	-2.27414	0.0108331	13_43411505_43411887	MB_AST
OK	negbinomial.size	0.00178005	-2.72856	0.00648466	13_43420520_43421411	MB_AST
OK	negbinomial.size	1.43463e-07	-2.75896	2.13253e-06	13_43442640_43443285	MB_AST
OK	negbinomial.size	0.00464226	2.11097	0.0141749	13_43525548_43526383	MB_AST
OK	negbinomial.size	0.00273014	-1.51223	0.00919896	13_43531287_43531821	MB_AST
OK	negbinomial.size	1.45494e-09	-7.61055	3.52963e-08	13_43549778_43550117	MB_AST
OK	negbinomial.size	0.00369846	-0.394587	0.0117636	13_43559362_43560554	MB_AST
OK	negbinomial.size	2.49167e-05	-2.56727	0.000186461	13_43565096_43565631	MB_AST
OK	negbinomial.size	0.00154567	-5.04667	0.00578483	1_86111874_86112232	MB_AST
OK	negbinomial.size	9.45459e-27	-3.11965	2.08536e-24	13_43566989_43568287	MB_AST
OK	negbinomial.size	0.000756383	-1.99193	0.00322843	13_43571696_43571993	MB_AST
OK	negbinomial.size	0.0192877	-1.16489	0.0440754	13_43582639_43583282	MB_AST
OK	negbinomial.size	2.04644e-11	-7.56515	7.27982e-10	13_43611408_43611754	MB_AST
OK	negbinomial.size	3.84472e-06	-2.43153	3.79e-05	13_43647401_43647963	MB_AST
OK	negbinomial.size	8.81738e-13	-3.36026	3.97438e-11	13_43648606_43649536	MB_AST
OK	negbinomial.size	0.0033958	4.91832	0.0109672	1_86115758_86116337	MB_AST
OK	negbinomial.size	0.000106386	-1.57786	0.000635519	13_43696136_43696571	MB_AST
OK	negbinomial.size	5.84215e-12	-3.17278	2.29081e-10	13_43705679_43706353	MB_AST
OK	negbinomial.size	1.97155e-18	-5.02762	1.91393e-16	13_43711876_43712149	MB_AST
OK	negbinomial.size	1.327e-14	-7.58284	7.89064e-13	13_43712661_43713102	MB_AST
OK	negbinomial.size	5.82682e-14	-10.1749	3.13681e-12	13_43725375_43725815	MB_AST
OK	negbinomial.size	5.36475e-05	-2.10545	0.000356801	13_43727058_43727796	MB_AST
OK	negbinomial.size	3.30504e-05	-3.31758	0.000237123	13_43730234_43730771	MB_AST
OK	negbinomial.size	0.000231655	-5.4389	0.00122158	13_43745717_43746077	MB_AST
OK	negbinomial.size	9.63317e-05	-3.3023	0.000585426	13_43759240_43759908	MB_AST
OK	negbinomial.size	7.79932e-10	-7.04751	2.0108e-08	13_43767284_43767635	MB_AST
OK	negbinomial.size	0.000231637	-3.26762	0.00122154	13_43782102_43782456	MB_AST
OK	negbinomial.size	0.0103796	-6.32828	0.0270023	13_43795436_43795921	MB_AST
OK	negbinomial.size	0.0104124	4.71375	0.0270687	1_86135980_86136668	MB_AST
OK	negbinomial.size	5.49842e-10	-4.6991	1.46904e-08	13_43798121_43798567	MB_AST
OK	negbinomial.size	0.000983281	5.13864	0.00400972	13_43806562_43807519	MB_AST
OK	negbinomial.size	0.00124249	-3.11685	0.00485064	13_43810772_43811083	MB_AST
OK	negbinomial.size	0.014267	5.61811	0.0348173	13_43836298_43836920	MB_AST
OK	negbinomial.size	0.000487638	0.714451	0.00225631	13_43864321_43865242	MB_AST
OK	negbinomial.size	8.45688e-05	-6.15102	0.000524215	13_44088998_44089244	MB_AST
OK	negbinomial.size	0.00124169	-2.12042	0.00484803	13_44184016_44184441	MB_AST
OK	negbinomial.size	6.10654e-06	-6.14232	5.63711e-05	13_44192903_44193328	MB_AST
OK	negbinomial.size	0.0103876	-2.01793	0.0270162	13_44200131_44200523	MB_AST
OK	negbinomial.size	0.0036018	4.90308	0.011509	1_86147082_86147405	MB_AST
OK	negbinomial.size	0.0106171	-2.65194	0.0274915	13_44205138_44205418	MB_AST
OK	negbinomial.size	2.38709e-17	-8.4816	2.01422e-15	13_44206625_44206980	MB_AST
OK	negbinomial.size	0.00549407	-1.9065	0.0162454	13_44208988_44209459	MB_AST
OK	negbinomial.size	0.00650299	-4.97361	0.0185446	13_44213890_44214199	MB_AST
OK	negbinomial.size	0.000151224	-1.49235	0.000854609	13_44216426_44217057	MB_AST
OK	negbinomial.size	2.92914e-15	-2.7687	1.91012e-13	13_44222413_44222876	MB_AST
OK	negbinomial.size	7.47833e-15	-2.32965	4.63966e-13	13_44231994_44232742	MB_AST
OK	negbinomial.size	0.00779196	5.70537	0.0214225	13_44247526_44247713	MB_AST
OK	negbinomial.size	9.85791e-05	-10.731	0.000597148	13_44248548_44249122	MB_AST
OK	negbinomial.size	5.89997e-14	-7.63641	3.16887e-12	13_44249368_44249695	MB_AST
OK	negbinomial.size	9.77119e-08	-5.30537	1.51731e-06	13_44260194_44261042	MB_AST
OK	negbinomial.size	0.00885295	-1.19602	0.0237422	13_44278738_44279801	MB_AST
OK	negbinomial.size	4.47723e-09	-9.25762	9.76397e-08	13_44290954_44291392	MB_AST
OK	negbinomial.size	1.849e-10	-11.6536	5.45373e-09	13_44300525_44300876	MB_AST
OK	negbinomial.size	7.65189e-12	-2.33758	2.93991e-10	13_44306283_44306959	MB_AST
OK	negbinomial.size	1.83716e-10	-4.70209	5.42949e-09	13_44332968_44333277	MB_AST
OK	negbinomial.size	0.000133785	-7.26358	0.00077017	13_44347835_44348087	MB_AST
OK	negbinomial.size	5.45761e-06	4.8074	5.12136e-05	13_44372181_44372414	MB_AST
OK	negbinomial.size	0.000118776	-3.39648	0.000696973	13_44383113_44383452	MB_AST
OK	negbinomial.size	0.000230664	-2.71137	0.00121721	13_44403635_44404226	MB_AST
OK	negbinomial.size	7.70987e-08	-5.16352	1.22852e-06	13_44484713_44485156	MB_AST
OK	negbinomial.size	0.000483498	-3.84712	0.00224104	13_44501768_44502163	MB_AST
OK	negbinomial.size	3.02615e-08	-3.18733	5.34601e-07	13_44622519_44623352	MB_AST
OK	negbinomial.size	8.08961e-17	-7.67109	6.39431e-15	13_44697128_44697705	MB_AST
OK	negbinomial.size	1.34039e-08	-5.42719	2.5857e-07	13_44706879_44707464	MB_AST
OK	negbinomial.size	5.21084e-06	-1.07084	4.92391e-05	13_44733549_44733991	MB_AST
OK	negbinomial.size	1.36577e-08	-8.6492	2.62874e-07	13_44751395_44751721	MB_AST
OK	negbinomial.size	0.0105429	-1.582	0.0273383	13_44751779_44752375	MB_AST
OK	negbinomial.size	4.57671e-06	-2.02627	4.39883e-05	13_44797722_44798809	MB_AST
OK	negbinomial.size	0.00194112	-5.28939	0.00696524	13_44820544_44821159	MB_AST
OK	negbinomial.size	0.00248271	-2.26086	0.00852348	13_44821450_44821890	MB_AST
OK	negbinomial.size	5.98378e-06	2.81133	5.537e-05	13_44855570_44856396	MB_AST
OK	negbinomial.size	8.7703e-56	-1.19622	1.20958e-52	13_44869570_44870080	MB_AST
OK	negbinomial.size	4.11875e-05	-3.40771	0.000286311	13_44898654_44899666	MB_AST
OK	negbinomial.size	2.50712e-16	-2.05162	1.87898e-14	13_44907750_44908222	MB_AST
OK	negbinomial.size	0.000121498	-2.52787	0.000710545	13_44921755_44922085	MB_AST
OK	negbinomial.size	3.0784e-05	5.65352	0.000222983	13_44948215_44948504	MB_AST
OK	negbinomial.size	0.000390773	2.51773	0.0018777	13_44960930_44961903	MB_AST
OK	negbinomial.size	0.00485526	4.8596	0.0146988	13_44964766_44965282	MB_AST
OK	negbinomial.size	0.000474634	4.08867	0.00220798	1_86239184_86240160	MB_AST
OK	negbinomial.size	0.000533927	-3.01323	0.00242909	13_44992209_44992717	MB_AST
OK	negbinomial.size	0.0143402	5.66024	0.0349603	13_45077285_45077753	MB_AST
OK	negbinomial.size	0.000691348	5.12342	0.00299677	13_45099639_45100212	MB_AST
OK	negbinomial.size	0.000128008	5.41728	0.000741858	1_86255535_86255866	MB_AST
OK	negbinomial.size	0.000145104	4.18529	0.000825272	13_45228186_45228863	MB_AST
OK	negbinomial.size	6.12489e-05	-2.78787	0.0003991	13_45390899_45391143	MB_AST
OK	negbinomial.size	0.000467371	3.98349	0.00217875	13_45403096_45403426	MB_AST
OK	negbinomial.size	1.08636e-07	-5.0676	1.66688e-06	13_45416503_45417264	MB_AST
OK	negbinomial.size	6.0684e-30	-4.79049	1.6511e-27	13_45465495_45466777	MB_AST
OK	negbinomial.size	0.00287401	-3.08628	0.00958148	13_45486698_45487073	MB_AST
OK	negbinomial.size	0.000778962	5.12739	0.00330397	1_86302937_86303649	MB_AST
OK	negbinomial.size	1.4846e-14	-3.01183	8.74585e-13	13_45526244_45526673	MB_AST
OK	negbinomial.size	0.000102851	-1.72404	0.000618384	13_45534937_45535289	MB_AST
OK	negbinomial.size	0.00389261	-2.1058	0.0122638	13_45557888_45558201	MB_AST
OK	negbinomial.size	0.0155716	4.32379	0.0372304	13_45582348_45583070	MB_AST
OK	negbinomial.size	0.0117199	-2.20514	0.0297731	13_45606644_45606918	MB_AST
OK	negbinomial.size	0.00267849	-3.06111	0.00905647	13_45629812_45630178	MB_AST
OK	negbinomial.size	0.0021808	-3.14714	0.00766125	13_45631120_45631496	MB_AST
OK	negbinomial.size	0.000734312	4.89609	0.00314989	13_45684145_45685341	MB_AST
OK	negbinomial.size	0.0203022	4.43227	0.0458442	13_45690469_45690752	MB_AST
OK	negbinomial.size	2.62479e-05	5.62102	0.000194891	13_45746114_45746537	MB_AST
OK	negbinomial.size	0.00141615	5.17122	0.00539176	13_45746548_45746778	MB_AST
OK	negbinomial.size	0.0198983	-1.88297	0.0451378	13_45752345_45752611	MB_AST
OK	negbinomial.size	9.55453e-07	4.92626	1.12538e-05	13_45756221_45756468	MB_AST
OK	negbinomial.size	1.91953e-06	5.87056	2.07197e-05	13_45773900_45774194	MB_AST
OK	negbinomial.size	1.72942e-05	-1.71317	0.000137115	13_45775745_45776023	MB_AST
OK	negbinomial.size	3.00755e-12	-7.6779	1.23543e-10	13_45778069_45778408	MB_AST
OK	negbinomial.size	0.0218018	-1.66141	0.0485479	13_45807554_45808359	MB_AST
OK	negbinomial.size	0.00499778	2.15796	0.0150431	1_86371263_86372549	MB_AST
OK	negbinomial.size	0.000162266	4.23054	0.000906128	13_45809133_45810459	MB_AST
OK	negbinomial.size	2.9181e-06	5.75297	2.97964e-05	13_45827149_45827967	MB_AST
OK	negbinomial.size	1.62623e-06	-5.03635	1.79213e-05	13_45835049_45836479	MB_AST
OK	negbinomial.size	2.88137e-09	-6.98033	6.55287e-08	13_45905910_45906259	MB_AST
OK	negbinomial.size	0.00301483	4.95814	0.00995908	13_45932445_45932818	MB_AST
OK	negbinomial.size	1.4857e-06	-3.17672	1.65459e-05	13_45938057_45938335	MB_AST
OK	negbinomial.size	0.00376668	4.68142	0.0119417	13_45951090_45951373	MB_AST
OK	negbinomial.size	0.00392269	-0.405926	0.012343	13_45963340_45965685	MB_AST
OK	negbinomial.size	0.000396347	4.14523	0.00189964	13_45971685_45972034	MB_AST
OK	negbinomial.size	0.00815361	-1.79602	0.0222174	13_45972795_45973164	MB_AST
OK	negbinomial.size	0.00639662	-2.4979	0.0183043	13_45985076_45985397	MB_AST
OK	negbinomial.size	0.00493461	4.92812	0.0148902	13_45992622_45992998	MB_AST
OK	negbinomial.size	1.20657e-07	-2.4948	1.83165e-06	13_46023140_46024068	MB_AST
OK	negbinomial.size	1.36961e-05	-8.11204	0.000112567	13_46024341_46024879	MB_AST
OK	negbinomial.size	0.0142252	5.41415	0.034743	1_86404184_86404512	MB_AST
OK	negbinomial.size	4.22077e-08	-2.24984	7.20197e-07	13_46038691_46039654	MB_AST
OK	negbinomial.size	0.00498754	4.81535	0.0150216	13_46139162_46139977	MB_AST
OK	negbinomial.size	0.0202755	0.893365	0.045796	13_46161063_46162632	MB_AST
OK	negbinomial.size	0.00360727	-2.22713	0.0115218	13_46194424_46194948	MB_AST
OK	negbinomial.size	3.3508e-14	-3.82271	1.87177e-12	13_46200523_46200879	MB_AST
OK	negbinomial.size	0.00208428	4.80474	0.00738159	13_46221342_46221536	MB_AST
OK	negbinomial.size	1.23362e-05	-3.00887	0.000102941	13_46275812_46276668	MB_AST
OK	negbinomial.size	5.16171e-06	5.73399	4.88595e-05	1_86406888_86407235	MB_AST
OK	negbinomial.size	2.96661e-13	-2.36653	1.42783e-11	13_46349831_46350669	MB_AST
OK	negbinomial.size	0.0148005	4.40262	0.0358026	13_46453390_46453730	MB_AST
OK	negbinomial.size	0.00224797	-1.4898	0.00785647	13_46516263_46516884	MB_AST
OK	negbinomial.size	0.0028212	-2.31677	0.00944093	1_86407475_86407965	MB_AST
OK	negbinomial.size	0.000414236	1.84282	0.00196915	13_46517282_46517692	MB_AST
OK	negbinomial.size	0.0102481	4.63528	0.0267234	13_46522646_46522957	MB_AST
OK	negbinomial.size	1.65367e-05	-6.40251	0.00013192	13_46541436_46541817	MB_AST
OK	negbinomial.size	1.06218e-05	-1.59123	9.05495e-05	13_46570620_46571614	MB_AST
OK	negbinomial.size	0.005122	-2.58282	0.0153522	13_46614063_46614453	MB_AST
OK	negbinomial.size	0.00206742	1.29332	0.00733077	13_46628056_46628428	MB_AST
OK	negbinomial.size	1.13746e-06	-1.27643	1.31257e-05	13_46633447_46634957	MB_AST
OK	negbinomial.size	3.36416e-05	-2.66825	0.000240952	13_46639262_46639608	MB_AST
OK	negbinomial.size	3.73066e-07	-6.33278	4.94624e-06	13_46735852_46736942	MB_AST
OK	negbinomial.size	0.000329102	5.37112	0.0016302	13_46744383_46744625	MB_AST
OK	negbinomial.size	0.000475141	-2.05963	0.00220999	13_46772474_46772769	MB_AST
OK	negbinomial.size	2.98158e-18	-0.851888	2.83033e-16	1_86433996_86435064	MB_AST
OK	negbinomial.size	0.00275174	-1.79089	0.0092564	13_46797972_46798326	MB_AST
OK	negbinomial.size	0.0160138	1.05714	0.0380549	13_46812426_46813369	MB_AST
OK	negbinomial.size	0.000375889	4.08657	0.00181974	13_46841972_46842863	MB_AST
OK	negbinomial.size	1.45904e-10	-9.03661	4.38217e-09	13_46847836_46848124	MB_AST
OK	negbinomial.size	0.000734114	5.25598	0.00314938	13_46856233_46856501	MB_AST
OK	negbinomial.size	3.89649e-05	-2.63126	0.000273107	13_46882316_46882598	MB_AST
OK	negbinomial.size	0.00151492	1.01805	0.00569514	1_86440370_86441030	MB_AST
OK	negbinomial.size	1.47266e-05	-1.5083	0.000119557	13_46910659_46911679	MB_AST
OK	negbinomial.size	0.0168267	-1.97129	0.0395495	13_46923670_46924001	MB_AST
OK	negbinomial.size	0.0014709	-3.81813	0.00555946	13_46973076_46973438	MB_AST
OK	negbinomial.size	9.31542e-08	-6.67711	1.45516e-06	13_47034775_47035054	MB_AST
OK	negbinomial.size	7.52759e-05	-2.61166	0.000475468	13_47048622_47048973	MB_AST
OK	negbinomial.size	0.000487988	5.27552	0.00225759	1_86441065_86441436	MB_AST
OK	negbinomial.size	0.000480316	-0.632481	0.00222983	13_47105689_47106844	MB_AST
OK	negbinomial.size	0.019524	-1.47292	0.0444741	13_47121506_47123009	MB_AST
OK	negbinomial.size	9.34503e-05	-1.78687	0.000570429	13_47243605_47243882	MB_AST
OK	negbinomial.size	0.000377832	2.09764	0.00182708	13_47244693_47245145	MB_AST
OK	negbinomial.size	0.000122158	-2.64158	0.000713677	13_47264140_47264475	MB_AST
OK	negbinomial.size	3.65491e-08	0.926518	6.32913e-07	1_16656568_16657616	MB_AST
OK	negbinomial.size	1.0238e-07	-3.34075	1.58262e-06	1_86454831_86455327	MB_AST
OK	negbinomial.size	0.0108245	-2.08006	0.0279277	13_47317425_47317806	MB_AST
OK	negbinomial.size	7.06011e-12	-6.22693	2.72915e-10	13_47339305_47339756	MB_AST
OK	negbinomial.size	0.000152627	4.4324	0.000861198	13_47394786_47395204	MB_AST
OK	negbinomial.size	0.000224821	5.40811	0.00119232	13_47648521_47648795	MB_AST
OK	negbinomial.size	0.000501271	5.24179	0.00230836	13_47649695_47650321	MB_AST
OK	negbinomial.size	2.70093e-28	-2.59327	6.6683e-26	13_47707693_47708419	MB_AST
OK	negbinomial.size	9.55587e-07	-6.10495	1.12543e-05	13_47718709_47719348	MB_AST
OK	negbinomial.size	1.12883e-06	-4.96569	1.30425e-05	13_47850516_47851139	MB_AST
OK	negbinomial.size	0.00498838	2.13679	0.0150222	13_47855806_47856481	MB_AST
OK	negbinomial.size	0.0110993	-1.41686	0.0285122	13_47856741_47857085	MB_AST
OK	negbinomial.size	0.00950195	-1.84104	0.0251283	13_47859683_47860036	MB_AST
OK	negbinomial.size	2.02611e-08	-7.31706	3.73669e-07	13_47907744_47908157	MB_AST
OK	negbinomial.size	1.4797e-13	-7.26357	7.42248e-12	13_47910143_47910761	MB_AST
OK	negbinomial.size	0.000128595	-2.53695	0.000744759	13_47999350_48000109	MB_AST
OK	negbinomial.size	1.78837e-11	-7.01966	6.43426e-10	13_48084098_48084684	MB_AST
OK	negbinomial.size	0.0119414	-1.78315	0.0302308	13_48086524_48087439	MB_AST
OK	negbinomial.size	4.94158e-06	-6.50557	4.70692e-05	13_48114416_48114953	MB_AST
OK	negbinomial.size	2.89888e-05	-1.63359	0.000211834	13_48126684_48126979	MB_AST
OK	negbinomial.size	7.76647e-18	-2.72386	6.96996e-16	13_48130749_48131171	MB_AST
OK	negbinomial.size	0.0157723	-1.88766	0.0376135	13_48143486_48143871	MB_AST
OK	negbinomial.size	5.07279e-10	-2.77701	1.36597e-08	13_48153354_48154245	MB_AST
OK	negbinomial.size	0.0030326	-4.93659	0.0100063	13_48161102_48161391	MB_AST
OK	negbinomial.size	0.0204308	4.47458	0.0460809	13_48165932_48166205	MB_AST
OK	negbinomial.size	0.00137579	-7.03983	0.00526918	13_48172716_48172953	MB_AST
OK	negbinomial.size	0.00511733	4.80816	0.0153421	13_48207906_48208584	MB_AST
OK	negbinomial.size	0.00191387	-0.605888	0.00688683	13_48227691_48228433	MB_AST
OK	negbinomial.size	4.63983e-05	-3.37732	0.000315872	13_48247571_48247878	MB_AST
OK	negbinomial.size	0.00337783	4.88527	0.0109192	13_48251353_48252224	MB_AST
OK	negbinomial.size	2.99073e-05	-6.23607	0.000217433	13_48252786_48253200	MB_AST
OK	negbinomial.size	6.3269e-08	-6.89645	1.02908e-06	13_48255275_48255626	MB_AST
OK	negbinomial.size	1.0004e-05	-0.522089	8.58997e-05	13_48260400_48262699	MB_AST
OK	negbinomial.size	0.0067383	4.44526	0.0190706	13_48290402_48291260	MB_AST
OK	negbinomial.size	6.17912e-07	-2.61835	7.7167e-06	13_48324048_48325140	MB_AST
OK	negbinomial.size	9.22161e-18	-2.68278	8.18404e-16	13_48422594_48423150	MB_AST
OK	negbinomial.size	0.0111894	-1.80232	0.0287032	13_48445552_48445874	MB_AST
OK	negbinomial.size	0.0201656	-1.97668	0.045607	13_48496236_48496566	MB_AST
OK	negbinomial.size	2.15756e-05	2.66668	0.000165314	13_48497424_48498471	MB_AST
OK	negbinomial.size	0.000436906	4.15146	0.00205905	13_48498658_48499027	MB_AST
OK	negbinomial.size	0.00994211	-2.00304	0.0260697	13_48504891_48505130	MB_AST
OK	negbinomial.size	0.000145753	1.048	0.000828608	13_48512747_48513738	MB_AST
OK	negbinomial.size	0.000141193	-1.90977	0.000806123	13_48527900_48528773	MB_AST
OK	negbinomial.size	6.07528e-08	-0.430268	9.93405e-07	13_48545600_48546920	MB_AST
OK	negbinomial.size	0.00763628	-0.747251	0.0210771	13_48552198_48553072	MB_AST
OK	negbinomial.size	0.0169613	4.45899	0.0397958	13_48568426_48568705	MB_AST
OK	negbinomial.size	0.0152906	5.64847	0.0367217	13_48575400_48575591	MB_AST
OK	negbinomial.size	9.60151e-08	-7.21716	1.49367e-06	13_48577925_48578229	MB_AST
OK	negbinomial.size	0.00133148	1.09122	0.00513127	13_48593013_48593558	MB_AST
OK	negbinomial.size	0.00153109	5.13856	0.00574259	13_48605198_48605707	MB_AST
OK	negbinomial.size	0.00142147	4.99981	0.0054082	13_48605834_48606151	MB_AST
OK	negbinomial.size	5.02522e-07	-5.14499	6.43644e-06	13_48655851_48656215	MB_AST
OK	negbinomial.size	5.04579e-11	-7.07931	1.65329e-09	13_48663632_48664059	MB_AST
OK	negbinomial.size	0.0107075	2.01132	0.0276841	13_48797315_48797563	MB_AST
OK	negbinomial.size	0.00836671	2.1057	0.0226974	13_48800777_48801134	MB_AST
OK	negbinomial.size	0.00229469	5.01518	0.00798744	13_48807053_48807374	MB_AST
OK	negbinomial.size	0.00566932	-3.49686	0.0166606	13_48825252_48825861	MB_AST
OK	negbinomial.size	4.89414e-08	-4.26083	8.21136e-07	13_48860410_48860601	MB_AST
OK	negbinomial.size	4.59235e-06	1.93864	4.4121e-05	13_48871437_48872377	MB_AST
OK	negbinomial.size	0.000496581	-2.33711	0.00229036	13_48898736_48899375	MB_AST
OK	negbinomial.size	0.00370579	4.96774	0.0117813	13_48923277_48923570	MB_AST
OK	negbinomial.size	0.00272212	5.0454	0.00917709	13_48929965_48930133	MB_AST
OK	negbinomial.size	8.29295e-06	2.8174	7.3387e-05	13_48931063_48931475	MB_AST
OK	negbinomial.size	0.00419208	1.58372	0.0130301	1_86507886_86508065	MB_AST
OK	negbinomial.size	0.00120951	2.39364	0.004743	13_48948953_48949290	MB_AST
OK	negbinomial.size	6.22869e-07	-2.08134	7.77294e-06	13_48965648_48965975	MB_AST
OK	negbinomial.size	0.00478064	-0.460179	0.0145169	13_48967937_48968977	MB_AST
OK	negbinomial.size	0.00352369	-2.7252	0.0113088	13_48992900_48993262	MB_AST
OK	negbinomial.size	0.00607191	-1.71259	0.0176111	13_49001613_49002059	MB_AST
OK	negbinomial.size	0.000174892	-1.06932	0.000964582	13_49015860_49016829	MB_AST
OK	negbinomial.size	0.000219392	5.43391	0.00116935	13_49045853_49046510	MB_AST
OK	negbinomial.size	6.28443e-05	-5.87071	0.000407752	13_49057359_49057715	MB_AST
OK	negbinomial.size	0.000173874	2.11478	0.000960047	13_49071630_49072891	MB_AST
OK	negbinomial.size	0.000125488	-1.59329	0.000729824	13_49074158_49074731	MB_AST
OK	negbinomial.size	0.000487227	5.24712	0.00225459	13_49093259_49093683	MB_AST
OK	negbinomial.size	7.70987e-08	5.08439	1.22852e-06	13_49094824_49095225	MB_AST
OK	negbinomial.size	9.08322e-18	-6.0184	8.07316e-16	13_49100303_49101216	MB_AST
OK	negbinomial.size	4.09145e-14	-7.56854	2.26024e-12	13_49103453_49103981	MB_AST
OK	negbinomial.size	0.000512433	5.3102	0.0023493	13_49114876_49115072	MB_AST
OK	negbinomial.size	0.000413555	-3.00307	0.00196677	13_49120958_49121348	MB_AST
OK	negbinomial.size	0.0146309	1.21503	0.0354959	13_49121639_49121945	MB_AST
OK	negbinomial.size	0.0107208	-0.203297	0.027712	1_86524968_86526785	MB_AST
OK	negbinomial.size	0.0146037	1.37843	0.0354409	13_49129113_49129411	MB_AST
OK	negbinomial.size	2.10613e-06	1.25908	2.24592e-05	13_49147027_49148142	MB_AST
OK	negbinomial.size	0.00692074	5.76346	0.019489	13_49157735_49158226	MB_AST
OK	negbinomial.size	0.00304169	5.03313	0.0100296	13_49166963_49167543	MB_AST
OK	negbinomial.size	0.000469107	-2.0455	0.00218577	13_49181959_49182232	MB_AST
OK	negbinomial.size	3.68784e-07	-3.41806	4.89542e-06	13_49184270_49184555	MB_AST
OK	negbinomial.size	1.56018e-06	-3.51828	1.7276e-05	13_49196977_49197221	MB_AST
OK	negbinomial.size	7.41075e-13	-4.3842	3.36946e-11	13_49203742_49204092	MB_AST
OK	negbinomial.size	0.000313135	-1.89703	0.00156317	13_49205492_49206161	MB_AST
OK	negbinomial.size	5.75523e-10	-2.34853	1.52981e-08	13_49214541_49214933	MB_AST
OK	negbinomial.size	4.01232e-05	2.66811	0.000280026	1_86532200_86532835	MB_AST
OK	negbinomial.size	0.00649297	0.520913	0.018523	13_49215570_49216594	MB_AST
OK	negbinomial.size	0.0181145	1.93418	0.0419364	13_49263598_49263980	MB_AST
OK	negbinomial.size	0.000728593	5.14082	0.00312994	13_49272034_49272457	MB_AST
OK	negbinomial.size	8.49586e-05	-2.09538	0.00052636	1_86533181_86533716	MB_AST
OK	negbinomial.size	1.67844e-10	-3.28274	4.99115e-09	13_49336651_49337071	MB_AST
OK	negbinomial.size	5.88198e-07	0.723827	7.39256e-06	13_49341048_49342133	MB_AST
OK	negbinomial.size	0.00245558	-0.801644	0.00844848	13_49362455_49363416	MB_AST
OK	negbinomial.size	1.50518e-06	4.77056	1.67364e-05	13_49364116_49364418	MB_AST
OK	negbinomial.size	0.000116147	0.8331	0.000683956	1_86582132_86583161	MB_AST
OK	negbinomial.size	0.00186995	4.96678	0.0067543	13_49377680_49378060	MB_AST
OK	negbinomial.size	0.00637172	-1.75131	0.0182519	13_49384836_49385477	MB_AST
OK	negbinomial.size	0.00498814	0.523841	0.0150219	13_49420640_49421706	MB_AST
OK	negbinomial.size	0.00107238	1.53359	0.00430619	13_49428275_49429043	MB_AST
OK	negbinomial.size	0.00295135	-1.25106	0.00979198	13_49435640_49436801	MB_AST
OK	negbinomial.size	0.00425447	4.93246	0.0131905	13_49442931_49443393	MB_AST
OK	negbinomial.size	3.35285e-06	2.44777	3.36204e-05	13_49448981_49450039	MB_AST
OK	negbinomial.size	0.00442268	4.66433	0.0136167	13_49451784_49452050	MB_AST
OK	negbinomial.size	0.00053126	-1.9635	0.00241842	13_49458247_49458608	MB_AST
OK	negbinomial.size	0.00837932	-0.933882	0.022723	13_49460833_49461636	MB_AST
OK	negbinomial.size	0.0071117	-1.12943	0.0199173	13_49480155_49480831	MB_AST
OK	negbinomial.size	0.0223648	4.3939	0.0495771	13_49636713_49637006	MB_AST
OK	negbinomial.size	0.00119448	5.06725	0.00469589	13_49683830_49684044	MB_AST
OK	negbinomial.size	0.000278802	5.39773	0.00142093	13_49684422_49684748	MB_AST
OK	negbinomial.size	3.15958e-05	4.43106	0.000228078	13_49755567_49756314	MB_AST
OK	negbinomial.size	0.000394707	5.3407	0.00189365	13_49781704_49782193	MB_AST
OK	negbinomial.size	8.79174e-09	3.23761	1.78434e-07	13_50417277_50418467	MB_AST
OK	negbinomial.size	0.00355191	-8.08278	0.0113814	13_50525911_50526200	MB_AST
OK	negbinomial.size	0.000236555	4.30973	0.0012431	13_51052919_51053238	MB_AST
OK	negbinomial.size	0.000396303	-5.39918	0.00189963	1_86611137_86611404	MB_AST
OK	negbinomial.size	5.87461e-05	1.1885	0.000385498	13_51099618_51101220	MB_AST
OK	negbinomial.size	0.000314293	5.29855	0.00156778	13_51150152_51150587	MB_AST
OK	negbinomial.size	0.00739091	4.60122	0.020543	13_51163093_51163544	MB_AST
OK	negbinomial.size	0.00116785	5.16334	0.00461139	1_86614724_86615328	MB_AST
OK	negbinomial.size	0.00435868	0.954285	0.0134559	13_51207844_51209028	MB_AST
OK	negbinomial.size	0.0170516	4.457	0.0399585	13_51314032_51315218	MB_AST
OK	negbinomial.size	7.96337e-05	2.56021	0.00049844	13_51400049_51401356	MB_AST
OK	negbinomial.size	0.000626716	-2.53108	0.00276623	13_51435145_51435542	MB_AST
OK	negbinomial.size	9.71261e-06	-3.88077	8.3721e-05	13_51437053_51437664	MB_AST
OK	negbinomial.size	0.000211892	-1.88558	0.00113523	13_51469135_51469591	MB_AST
OK	negbinomial.size	0.00377212	4.92707	0.0119564	13_51470108_51470329	MB_AST
OK	negbinomial.size	0.00082825	2.43787	0.00347519	13_51480408_51480809	MB_AST
OK	negbinomial.size	9.17376e-10	-4.09661	2.33158e-08	13_51487474_51487706	MB_AST
OK	negbinomial.size	0.00128916	5.11257	0.00499577	13_51499112_51499472	MB_AST
OK	negbinomial.size	2.43459e-06	-6.33052	2.54839e-05	13_51526475_51526832	MB_AST
OK	negbinomial.size	0.00109754	5.20516	0.00438737	13_51552938_51553157	MB_AST
OK	negbinomial.size	0.00357845	4.83745	0.0114483	1_86652812_86653253	MB_AST
OK	negbinomial.size	0.0110961	1.45852	0.028506	13_51594701_51595467	MB_AST
OK	negbinomial.size	0.0183784	-1.32808	0.0424269	13_51631426_51632099	MB_AST
OK	negbinomial.size	0.00128356	5.05165	0.00497938	13_51680494_51681078	MB_AST
OK	negbinomial.size	2.92988e-05	1.51649	0.000213799	1_86669594_86671174	MB_AST
OK	negbinomial.size	0.000575414	4.86357	0.00257911	13_51705601_51707018	MB_AST
OK	negbinomial.size	0.00986759	1.63102	0.0259057	13_51736518_51736782	MB_AST
OK	negbinomial.size	0.000170462	5.42741	0.000944251	13_51739652_51739831	MB_AST
OK	negbinomial.size	0.000405532	5.30902	0.0019349	13_51749113_51749325	MB_AST
OK	negbinomial.size	0.00687994	2.12226	0.0193946	13_51753005_51753720	MB_AST
OK	negbinomial.size	7.51169e-05	5.42796	0.0004746	13_51755820_51756297	MB_AST
OK	negbinomial.size	0.000217255	5.28354	0.00115945	13_51756325_51756787	MB_AST
OK	negbinomial.size	0.0191745	0.93396	0.043874	1_86705433_86705837	MB_AST
OK	negbinomial.size	2.03723e-06	4.87288	2.18149e-05	13_51799089_51799551	MB_AST
OK	negbinomial.size	7.43549e-05	-1.58277	0.000470703	13_51838676_51839469	MB_AST
OK	negbinomial.size	0.00173104	1.94037	0.00633552	13_51853975_51855121	MB_AST
OK	negbinomial.size	0.0116328	-2.26832	0.0296026	13_51863278_51863587	MB_AST
OK	negbinomial.size	5.86037e-06	-1.04719	5.4419e-05	13_51868468_51869106	MB_AST
OK	negbinomial.size	0.00276351	-6.3361	0.00928817	13_51880476_51880748	MB_AST
OK	negbinomial.size	0.000403371	5.30996	0.00192687	13_51900166_51900832	MB_AST
OK	negbinomial.size	2.55366e-05	-2.36214	0.000190446	13_51902285_51903411	MB_AST
OK	negbinomial.size	0.00010165	-2.76666	0.000612597	13_51904374_51904748	MB_AST
OK	negbinomial.size	2.00064e-09	-2.65416	4.70322e-08	13_51920394_51921279	MB_AST
OK	negbinomial.size	3.07457e-08	-1.98199	5.42278e-07	13_51930279_51931208	MB_AST
OK	negbinomial.size	0.000505009	4.14932	0.00232307	1_86753277_86753517	MB_AST
OK	negbinomial.size	0.000248895	-7.03343	0.00129546	13_52009875_52010310	MB_AST
OK	negbinomial.size	1.53945e-06	-1.91293	1.70717e-05	13_52047526_52048587	MB_AST
OK	negbinomial.size	0.00604709	-1.8949	0.0175545	1_16781051_16781468	MB_AST
OK	negbinomial.size	7.69905e-08	-6.71028	1.22747e-06	13_52058528_52058919	MB_AST
OK	negbinomial.size	0.00139249	-1.98527	0.00531788	13_52078602_52079085	MB_AST
OK	negbinomial.size	0.00095251	-2.25845	0.00390334	13_52116767_52117203	MB_AST
OK	negbinomial.size	2.47296e-06	-3.20101	2.5818e-05	13_52128804_52129610	MB_AST
OK	negbinomial.size	2.82995e-08	-4.36366	5.03723e-07	13_52139092_52139874	MB_AST
OK	negbinomial.size	6.78523e-05	-0.930778	0.000435745	13_52153900_52155783	MB_AST
OK	negbinomial.size	0.0114247	4.64003	0.0291821	1_86765369_86765695	MB_AST
OK	negbinomial.size	2.20587e-07	-5.19593	3.10509e-06	13_52162401_52162745	MB_AST
OK	negbinomial.size	2.96657e-08	-5.2773	5.24927e-07	13_52198808_52199155	MB_AST
OK	negbinomial.size	0.00875777	4.64805	0.0235337	13_52222805_52223253	MB_AST
OK	negbinomial.size	3.75813e-06	-4.74187	3.7184e-05	13_52230471_52231173	MB_AST
OK	negbinomial.size	0.0140639	4.4209	0.0344417	13_52253843_52254650	MB_AST
OK	negbinomial.size	0.00189216	4.9784	0.00682103	13_52306894_52307384	MB_AST
OK	negbinomial.size	2.23784e-08	-2.11717	4.08386e-07	13_52457660_52458262	MB_AST
OK	negbinomial.size	0.000101421	5.45678	0.00061149	13_52495648_52496417	MB_AST
OK	negbinomial.size	1.73851e-06	1.20484	1.90259e-05	13_52529764_52531426	MB_AST
OK	negbinomial.size	0.00638534	-1.80967	0.0182807	13_52533933_52534361	MB_AST
OK	negbinomial.size	0.0136546	4.53771	0.0336812	13_52535926_52536351	MB_AST
OK	negbinomial.size	0.000263957	5.41341	0.00135883	1_86849845_86850156	MB_AST
OK	negbinomial.size	3.9009e-05	2.75317	0.000273304	13_52583087_52583717	MB_AST
OK	negbinomial.size	0.00320864	-1.50873	0.0104718	13_52663946_52664371	MB_AST
OK	negbinomial.size	0.000791508	-1.62035	0.00334748	13_52679794_52680293	MB_AST
OK	negbinomial.size	0.00808658	-2.83981	0.0220722	1_86871826_86872189	MB_AST
OK	negbinomial.size	0.00788094	4.75865	0.0216156	13_52875710_52876538	MB_AST
OK	negbinomial.size	0.0142884	4.56282	0.0348603	13_52887846_52888094	MB_AST
OK	negbinomial.size	0.022492	-0.98394	0.049801	13_52921292_52921674	MB_AST
OK	negbinomial.size	3.52007e-07	4.99544	4.69452e-06	13_52927091_52927343	MB_AST
OK	negbinomial.size	0.00899573	0.737599	0.0240514	13_52928447_52930443	MB_AST
OK	negbinomial.size	0.019143	1.9351	0.0438186	13_52942916_52943441	MB_AST
OK	negbinomial.size	9.64842e-05	-5.76395	0.000586204	13_52964373_52964805	MB_AST
OK	negbinomial.size	4.79356e-07	0.897842	6.17931e-06	13_52979421_52981611	MB_AST
OK	negbinomial.size	8.10569e-06	2.02804	7.19953e-05	13_53011512_53011992	MB_AST
OK	negbinomial.size	0.00074797	5.2723	0.00319955	13_53019992_53020274	MB_AST
OK	negbinomial.size	0.00680732	-1.78305	0.0192233	13_53065761_53066606	MB_AST
OK	negbinomial.size	0.0101506	2.03392	0.0265147	1_86915584_86915929	MB_AST
OK	negbinomial.size	0.00856036	-2.56639	0.0231001	13_53119949_53120318	MB_AST
OK	negbinomial.size	5.34955e-06	-6.48568	5.03595e-05	13_53153507_53153862	MB_AST
OK	negbinomial.size	0.000920161	-1.73449	0.00379149	13_53285917_53286162	MB_AST
OK	negbinomial.size	0.00566614	4.74421	0.0166524	13_53309572_53310150	MB_AST
OK	negbinomial.size	0.0148428	4.54921	0.0358811	13_53356617_53356970	MB_AST
OK	negbinomial.size	0.00590106	-4.81899	0.0172135	13_53430944_53431440	MB_AST
OK	negbinomial.size	0.00683145	4.65623	0.0192805	13_53666209_53666674	MB_AST
OK	negbinomial.size	0.00211026	4.93831	0.00745599	13_53771513_53771703	MB_AST
OK	negbinomial.size	0.0200635	4.39548	0.0454278	13_53920090_53920504	MB_AST
OK	negbinomial.size	1.36674e-05	4.62508	0.000112355	13_53931570_53932171	MB_AST
OK	negbinomial.size	0.00106084	2.404	0.00426556	13_53955874_53956699	MB_AST
OK	negbinomial.size	0.0174209	1.8842	0.0406688	13_54055484_54056138	MB_AST
OK	negbinomial.size	0.00117842	-1.45921	0.00464464	13_54067846_54068191	MB_AST
OK	negbinomial.size	0.000992972	-2.98899	0.00404168	13_54078516_54078867	MB_AST
OK	negbinomial.size	1.81901e-06	-5.01891	1.9777e-05	13_54087309_54087965	MB_AST
OK	negbinomial.size	5.72966e-07	-2.9857	7.22154e-06	13_54094808_54095130	MB_AST
OK	negbinomial.size	0.00127052	4.9693	0.00493979	13_54100986_54101661	MB_AST
OK	negbinomial.size	2.81665e-05	4.48841	0.000206744	1_16798393_16798852	MB_AST
OK	negbinomial.size	2.9645e-06	-1.99483	3.02084e-05	1_86931718_86931958	MB_AST
OK	negbinomial.size	0.0208552	1.35926	0.0468529	13_54113951_54115454	MB_AST
OK	negbinomial.size	0.00204603	-2.40142	0.00726587	13_54129806_54130336	MB_AST
OK	negbinomial.size	0.00112979	5.14062	0.00449459	13_54157926_54158675	MB_AST
OK	negbinomial.size	0.0134648	4.628	0.0333062	13_54171939_54172394	MB_AST
OK	negbinomial.size	2.14433e-06	5.87087	2.28199e-05	13_54190680_54191021	MB_AST
OK	negbinomial.size	0.000206435	2.12666	0.00111055	13_54192033_54193181	MB_AST
OK	negbinomial.size	0.00369411	4.82908	0.0117533	13_54200808_54201198	MB_AST
OK	negbinomial.size	8.96126e-07	4.86111	1.06491e-05	13_54206163_54206874	MB_AST
OK	negbinomial.size	0.000624691	4.05986	0.00275865	13_54214887_54215279	MB_AST
OK	negbinomial.size	0.0130833	1.91786	0.0325133	13_54215331_54215530	MB_AST
OK	negbinomial.size	0.0148919	4.63915	0.0359738	13_54238664_54239029	MB_AST
OK	negbinomial.size	0.00518858	4.59383	0.015513	13_54245115_54245470	MB_AST
OK	negbinomial.size	1.28421e-05	-3.3772	0.000106525	13_54246408_54246715	MB_AST
OK	negbinomial.size	0.00195217	-1.04101	0.00699718	13_54247287_54248041	MB_AST
OK	negbinomial.size	2.99356e-05	5.65616	0.0002176	13_54266583_54267076	MB_AST
OK	negbinomial.size	9.78398e-05	4.37813	0.000593359	13_54269301_54270052	MB_AST
OK	negbinomial.size	0.000338828	-3.68369	0.00167113	13_54280422_54280906	MB_AST
OK	negbinomial.size	3.90054e-08	-1.70809	6.70609e-07	13_54281619_54283063	MB_AST
OK	negbinomial.size	1.1586e-11	-3.67105	4.32272e-10	13_54285998_54286359	MB_AST
OK	negbinomial.size	1.36456e-14	-1.30496	8.08949e-13	13_54302407_54304150	MB_AST
OK	negbinomial.size	0.0190551	-1.08449	0.0436657	13_54309171_54309725	MB_AST
OK	negbinomial.size	0.006568	4.77356	0.0186957	13_54312721_54313083	MB_AST
OK	negbinomial.size	7.73982e-09	-4.07505	1.59678e-07	13_54319418_54320202	MB_AST
OK	negbinomial.size	3.82926e-07	-2.56838	5.06683e-06	13_54332365_54332788	MB_AST
OK	negbinomial.size	0.00841847	4.69822	0.0228058	13_54337383_54337776	MB_AST
OK	negbinomial.size	0.00379802	4.53931	0.0120232	13_54361449_54362138	MB_AST
OK	negbinomial.size	1.44713e-08	-3.35348	2.76627e-07	13_54366609_54366906	MB_AST
OK	negbinomial.size	0.00945577	0.6318	0.0250277	13_54370763_54373196	MB_AST
OK	negbinomial.size	0.00800652	4.82692	0.0218995	13_54434385_54434798	MB_AST
OK	negbinomial.size	0.0126276	4.527	0.0315929	1_87017805_87018108	MB_AST
OK	negbinomial.size	2.59601e-08	2.75093	4.67002e-07	13_54446751_54448124	MB_AST
OK	negbinomial.size	0.0158469	2.06426	0.0377435	13_54453604_54453843	MB_AST
OK	negbinomial.size	0.0183923	4.51504	0.0424543	13_54553375_54553738	MB_AST
OK	negbinomial.size	0.00147124	2.30768	0.00556004	13_54554014_54554561	MB_AST
OK	negbinomial.size	0.00175804	0.79793	0.00641946	13_54564472_54565971	MB_AST
OK	negbinomial.size	0.000579121	-1.30084	0.00259205	13_54577523_54577892	MB_AST
OK	negbinomial.size	0.0120805	4.3851	0.0305019	13_54588555_54588790	MB_AST
OK	negbinomial.size	0.000102486	-1.623	0.000616582	13_54603070_54603424	MB_AST
OK	negbinomial.size	0.000910238	1.02474	0.00375835	13_54610466_54611721	MB_AST
OK	negbinomial.size	0.00295207	4.85591	0.00979382	13_54647458_54647740	MB_AST
OK	negbinomial.size	0.0096408	4.77684	0.0254197	13_54667533_54667902	MB_AST
OK	negbinomial.size	0.00486757	4.82211	0.0147294	13_54677617_54678051	MB_AST
OK	negbinomial.size	0.000859642	-0.239382	0.00358497	13_54693622_54694615	MB_AST
OK	negbinomial.size	0.000791968	2.37921	0.00334919	1_87035301_87036561	MB_AST
OK	negbinomial.size	3.60598e-08	1.4761	6.25704e-07	13_54757503_54758899	MB_AST
OK	negbinomial.size	4.66326e-08	-6.95419	7.8719e-07	13_54778546_54778866	MB_AST
OK	negbinomial.size	2.01066e-08	0.937156	3.70934e-07	13_54788849_54790233	MB_AST
OK	negbinomial.size	2.10199e-06	-5.09933	2.2423e-05	1_87044675_87044931	MB_AST
OK	negbinomial.size	1.33359e-05	-2.30639	0.00011014	13_54855503_54856299	MB_AST
OK	negbinomial.size	1.57606e-06	2.99713	1.74374e-05	13_54937618_54938441	MB_AST
OK	negbinomial.size	4.84328e-12	1.83958	1.92365e-10	13_54948318_54949924	MB_AST
OK	negbinomial.size	0.00141253	-1.90936	0.00537988	13_54958929_54959430	MB_AST
OK	negbinomial.size	0.00129682	5.18307	0.00502011	1_87050775_87051259	MB_AST
OK	negbinomial.size	0.000273754	2.54366	0.00139923	13_54962274_54962714	MB_AST
OK	negbinomial.size	0.00635418	4.86129	0.0182146	13_55005705_55006109	MB_AST
OK	negbinomial.size	8.8468e-08	5.02939	1.38977e-06	13_55006304_55006626	MB_AST
OK	negbinomial.size	0.0106288	4.70712	0.0275151	13_55021275_55021572	MB_AST
OK	negbinomial.size	3.68452e-09	-11.4019	8.18799e-08	13_55086118_55086417	MB_AST
OK	negbinomial.size	0.0215195	1.17658	0.048053	1_87097942_87099299	MB_AST
OK	negbinomial.size	0.0104169	2.02862	0.0270794	13_55088414_55088641	MB_AST
OK	negbinomial.size	0.0112368	0.614495	0.0287991	13_55104954_55106076	MB_AST
OK	negbinomial.size	0.000884851	5.13039	0.0036721	13_55133407_55133721	MB_AST
OK	negbinomial.size	6.47083e-07	-1.94118	8.03666e-06	13_55168622_55169394	MB_AST
OK	negbinomial.size	0.0204934	4.52276	0.0461943	13_55176307_55176492	MB_AST
OK	negbinomial.size	0.00728594	5.73797	0.0203119	1_87142465_87143438	MB_AST
OK	negbinomial.size	5.3404e-05	-3.64433	0.000355379	13_55199580_55199934	MB_AST
OK	negbinomial.size	0.0215036	-0.247095	0.0480273	13_55210525_55212740	MB_AST
OK	negbinomial.size	0.000106385	-2.83156	0.000635519	13_55230856_55231246	MB_AST
OK	negbinomial.size	0.00350183	-5.06509	0.0112494	13_55243884_55244313	MB_AST
OK	negbinomial.size	3.9767e-06	-4.20946	3.90047e-05	13_55251309_55251750	MB_AST
OK	negbinomial.size	0.000278855	-3.41373	0.00142114	13_55305419_55305787	MB_AST
OK	negbinomial.size	0.00280805	-1.87281	0.00940627	13_55316969_55317271	MB_AST
OK	negbinomial.size	0.0174411	0.699065	0.0407025	13_55321026_55322705	MB_AST
OK	negbinomial.size	3.4283e-09	3.25589	7.66024e-08	13_55328572_55329300	MB_AST
OK	negbinomial.size	0.0117952	-1.96479	0.0299304	13_55335329_55335793	MB_AST
OK	negbinomial.size	6.69725e-07	4.9075	8.27675e-06	1_87175436_87176516	MB_AST
OK	negbinomial.size	8.39557e-06	-6.20584	7.4153e-05	13_55369025_55369328	MB_AST
OK	negbinomial.size	0.000345317	1.26789	0.00169742	13_55371275_55371915	MB_AST
OK	negbinomial.size	0.0044166	-1.20721	0.0136014	13_55379163_55379815	MB_AST
OK	negbinomial.size	0.010197	2.02135	0.0266099	13_55421083_55421693	MB_AST
OK	negbinomial.size	3.87321e-05	-6.16358	0.000271618	13_55433272_55433859	MB_AST
OK	negbinomial.size	0.00673628	1.73713	0.0190671	13_55439231_55439607	MB_AST
OK	negbinomial.size	0.00503406	4.57718	0.0151366	13_55450973_55451211	MB_AST
OK	negbinomial.size	1.52741e-07	-2.31071	2.24928e-06	13_55459254_55460011	MB_AST
OK	negbinomial.size	0.00697566	0.618611	0.019616	13_55463784_55465620	MB_AST
OK	negbinomial.size	0.000741325	1.38827	0.00317588	13_55472223_55473361	MB_AST
OK	negbinomial.size	2.71225e-05	4.3913	0.000200306	1_87186865_87187594	MB_AST
OK	negbinomial.size	4.76043e-05	-2.62921	0.000322508	13_55491420_55491756	MB_AST
OK	negbinomial.size	0.00704031	0.615567	0.0197612	13_55512223_55514004	MB_AST
OK	negbinomial.size	3.1427e-07	-8.13064	4.24742e-06	13_55520937_55521314	MB_AST
OK	negbinomial.size	0.000171954	5.40008	0.000950933	1_87194820_87195135	MB_AST
OK	negbinomial.size	1.28799e-08	-3.59644	2.49827e-07	13_55523745_55524144	MB_AST
OK	negbinomial.size	0.00741937	2.10792	0.020604	13_55529208_55529479	MB_AST
OK	negbinomial.size	0.000866922	-1.92282	0.00361119	13_55529623_55529967	MB_AST
OK	negbinomial.size	0.00163716	-1.95962	0.00605715	13_55542095_55542376	MB_AST
OK	negbinomial.size	0.000842113	-9.12148	0.0035234	13_55551929_55552304	MB_AST
OK	negbinomial.size	1.84369e-07	2.61846	2.65379e-06	13_55569477_55569941	MB_AST
OK	negbinomial.size	2.35037e-05	0.866736	0.000177503	1_87213318_87214578	MB_AST
OK	negbinomial.size	0.00156008	4.97893	0.00582749	13_55582097_55582900	MB_AST
OK	negbinomial.size	0.00810415	-1.51488	0.0221101	13_55588014_55588468	MB_AST
OK	negbinomial.size	0.00134616	1.94819	0.00517835	13_55591885_55592377	MB_AST
OK	negbinomial.size	0.000501538	1.05511	0.0023095	13_55592654_55593672	MB_AST
OK	negbinomial.size	4.92692e-05	-1.39537	0.000332044	13_55599518_55600644	MB_AST
OK	negbinomial.size	0.00774045	-1.273	0.0213082	13_55605450_55606096	MB_AST
OK	negbinomial.size	0.000217417	-5.45596	0.00116016	13_55618454_55618819	MB_AST
OK	negbinomial.size	0.00921763	-0.903218	0.0245223	13_55634513_55635617	MB_AST
OK	negbinomial.size	9.39381e-06	-2.8726	8.14293e-05	13_55655428_55656407	MB_AST
OK	negbinomial.size	2.88554e-05	-5.82344	0.000211065	1_87234415_87234932	MB_AST
OK	negbinomial.size	0.000300024	5.33413	0.00150826	13_55684459_55685053	MB_AST
OK	negbinomial.size	0.00116632	-2.6703	0.0046069	13_55687888_55688275	MB_AST
OK	negbinomial.size	1.14446e-11	-9.24827	4.27392e-10	13_55711328_55711627	MB_AST
OK	negbinomial.size	3.38205e-06	1.47793	3.38792e-05	13_55714349_55715364	MB_AST
OK	negbinomial.size	0.00157883	-5.21362	0.00588348	13_55735015_55735294	MB_AST
OK	negbinomial.size	0.00620461	4.8426	0.0178972	1_87241084_87241463	MB_AST
OK	negbinomial.size	0.00992903	4.76833	0.0260408	13_56054873_56055115	MB_AST
OK	negbinomial.size	0.0011818	5.18902	0.00465505	13_56062645_56062997	MB_AST
OK	negbinomial.size	0.00170789	4.87666	0.00626955	13_56070088_56070452	MB_AST
OK	negbinomial.size	0.000134075	-3.10504	0.000771427	13_56074064_56074473	MB_AST
OK	negbinomial.size	3.62181e-06	-3.02143	3.59806e-05	13_56093901_56094256	MB_AST
OK	negbinomial.size	0.0208413	1.92828	0.0468315	13_56103048_56103894	MB_AST
OK	negbinomial.size	0.00376667	-2.01015	0.0119417	13_56112336_56112859	MB_AST
OK	negbinomial.size	0.0217396	1.84332	0.0484426	13_56112887_56113585	MB_AST
OK	negbinomial.size	4.70161e-17	-8.02373	3.84551e-15	13_56131520_56131868	MB_AST
OK	negbinomial.size	3.51637e-05	-3.77248	0.000250339	13_56147463_56147856	MB_AST
OK	negbinomial.size	0.0207014	4.31011	0.046579	13_56151402_56152115	MB_AST
OK	negbinomial.size	7.12526e-09	5.07217	1.48402e-07	13_56167162_56168387	MB_AST
OK	negbinomial.size	0.00686188	-0.834796	0.0193532	13_56197150_56198104	MB_AST
OK	negbinomial.size	4.13603e-06	-6.5502	4.03049e-05	13_56206057_56206381	MB_AST
OK	negbinomial.size	4.59368e-09	-11.3262	9.9874e-08	13_56217669_56218015	MB_AST
OK	negbinomial.size	9.87068e-19	-2.02688	9.99463e-17	13_56221456_56222351	MB_AST
OK	negbinomial.size	1.26401e-13	-3.75735	6.42655e-12	13_56225643_56226457	MB_AST
OK	negbinomial.size	1.84369e-25	-4.28272	3.62064e-23	13_56252072_56252640	MB_AST
OK	negbinomial.size	0.0015253	-1.64923	0.00572645	13_56259268_56259664	MB_AST
OK	negbinomial.size	0.000188265	2.15506	0.00102665	13_56260212_56260623	MB_AST
OK	negbinomial.size	6.77066e-13	-2.80103	3.09721e-11	13_56270173_56270636	MB_AST
OK	negbinomial.size	5.71141e-08	-6.91583	9.40443e-07	13_56276112_56276401	MB_AST
OK	negbinomial.size	0.0223114	-5.28835	0.0494815	13_56277906_56278226	MB_AST
OK	negbinomial.size	0.000139218	-1.90974	0.00079636	13_56279379_56280105	MB_AST
OK	negbinomial.size	0.0132338	-1.84121	0.0328329	13_56293077_56293373	MB_AST
OK	negbinomial.size	0.000503204	-0.822609	0.00231646	13_56295003_56295371	MB_AST
OK	negbinomial.size	5.2082e-07	-1.22283	6.64315e-06	13_56295921_56296923	MB_AST
OK	negbinomial.size	0.00532301	-2.77032	0.0158329	13_56305097_56305507	MB_AST
OK	negbinomial.size	1.41019e-10	-7.16344	4.25248e-09	13_56311886_56312431	MB_AST
OK	negbinomial.size	0.018059	4.43535	0.0418401	13_56336950_56337458	MB_AST
OK	negbinomial.size	6.24828e-12	-9.98402	2.4397e-10	1_87259627_87259966	MB_AST
OK	negbinomial.size	0.0107889	-1.46616	0.0278581	13_56352210_56353377	MB_AST
OK	negbinomial.size	0.00040345	5.30993	0.00192696	13_56358043_56358437	MB_AST
OK	negbinomial.size	0.000147434	-2.79019	0.000836659	13_56394755_56395218	MB_AST
OK	negbinomial.size	1.28571e-05	-3.62824	0.000106613	13_56397286_56397642	MB_AST
OK	negbinomial.size	2.29764e-05	-7.9192	0.000174189	13_56403662_56403996	MB_AST
OK	negbinomial.size	0.00383802	-1.62786	0.0121246	13_56426035_56426344	MB_AST
OK	negbinomial.size	3.02389e-08	5.02951	5.34282e-07	13_56428989_56429955	MB_AST
OK	negbinomial.size	6.12756e-07	-3.37645	7.66525e-06	13_56429975_56430429	MB_AST
OK	negbinomial.size	0.00894019	4.51236	0.0239312	13_56432517_56432707	MB_AST
OK	negbinomial.size	0.000348068	-2.58831	0.00170744	13_56438570_56439004	MB_AST
OK	negbinomial.size	0.000164262	-3.29503	0.000915271	13_56463297_56464015	MB_AST
OK	negbinomial.size	2.6413e-09	-5.30605	6.04933e-08	13_56472023_56472298	MB_AST
OK	negbinomial.size	9.93572e-08	-2.82247	1.54047e-06	13_56476990_56477734	MB_AST
OK	negbinomial.size	0.00123018	-1.56989	0.00480993	1_87265652_87266075	MB_AST
OK	negbinomial.size	5.63559e-07	4.96979	7.11718e-06	13_56591025_56591899	MB_AST
OK	negbinomial.size	0.00157796	-5.21381	0.00588094	13_56603530_56603804	MB_AST
OK	negbinomial.size	0.00054081	-2.40916	0.00245352	13_56609368_56609661	MB_AST
OK	negbinomial.size	0.012136	-3.6059	0.0306158	1_16888207_16888507	MB_AST
OK	negbinomial.size	0.00164987	-8.63432	0.00609608	13_56711148_56711447	MB_AST
OK	negbinomial.size	1.80602e-06	4.84962	1.96661e-05	13_56731556_56732017	MB_AST
OK	negbinomial.size	0.0143734	4.48143	0.0350215	13_56752321_56754174	MB_AST
OK	negbinomial.size	0.00388468	0.724793	0.0122439	13_56780729_56783291	MB_AST
OK	negbinomial.size	0.0168243	-0.473521	0.0395447	1_87273247_87274247	MB_AST
OK	negbinomial.size	1.79721e-07	-1.82316	2.59654e-06	13_56794432_56794761	MB_AST
OK	negbinomial.size	1.13375e-05	-1.93688	9.56857e-05	13_56800352_56800897	MB_AST
OK	negbinomial.size	8.28565e-10	-2.77483	2.12477e-08	13_56806653_56807442	MB_AST
OK	negbinomial.size	0.00069696	-5.21546	0.00301695	13_56815324_56815872	MB_AST
OK	negbinomial.size	0.000679525	5.15467	0.00295577	13_56853621_56853861	MB_AST
OK	negbinomial.size	0.00395056	-6.46587	0.0124121	1_87283614_87284057	MB_AST
OK	negbinomial.size	0.00428379	4.85708	0.0132667	13_56882562_56883607	MB_AST
OK	negbinomial.size	0.00590317	5.86133	0.0172183	13_56890572_56891234	MB_AST
OK	negbinomial.size	1.29867e-07	-2.62907	1.9549e-06	13_57016989_57017308	MB_AST
OK	negbinomial.size	0.000666489	-2.50827	0.00291036	13_57031281_57031709	MB_AST
OK	negbinomial.size	1.02608e-06	-6.02824	1.19729e-05	13_57083921_57084289	MB_AST
OK	negbinomial.size	0.00194931	5.05326	0.00698868	13_57155991_57156357	MB_AST
OK	negbinomial.size	0.0122901	4.70303	0.0309135	13_57189134_57189508	MB_AST
OK	negbinomial.size	0.00175919	5.13378	0.00642289	13_57189890_57190205	MB_AST
OK	negbinomial.size	0.00122376	5.18836	0.0047892	13_57191090_57191525	MB_AST
OK	negbinomial.size	0.00611764	4.87155	0.0177057	13_57249582_57250222	MB_AST
OK	negbinomial.size	0.00101452	5.16299	0.00411391	13_57425687_57426031	MB_AST
OK	negbinomial.size	0.00773439	4.6516	0.0212979	13_57435232_57436327	MB_AST
OK	negbinomial.size	0.0171396	4.45509	0.0401356	13_57484021_57484242	MB_AST
OK	negbinomial.size	0.00272468	5.04154	0.00918418	13_57484461_57485434	MB_AST
OK	negbinomial.size	5.65987e-06	4.7289	5.28619e-05	13_57501159_57502015	MB_AST
OK	negbinomial.size	0.000710929	5.11786	0.00306636	13_57518029_57518712	MB_AST
OK	negbinomial.size	0.0144825	4.55802	0.0352195	13_57522300_57522789	MB_AST
OK	negbinomial.size	0.0012727	5.14698	0.00494541	13_57524338_57524787	MB_AST
OK	negbinomial.size	0.00518603	4.91548	0.0155077	13_57541035_57541814	MB_AST
OK	negbinomial.size	1.20529e-05	-3.55627	0.000100935	13_57575259_57575813	MB_AST
OK	negbinomial.size	0.00613501	1.32781	0.017744	13_57594965_57595963	MB_AST
OK	negbinomial.size	0.000266907	-2.93652	0.00137114	13_57600756_57601144	MB_AST
OK	negbinomial.size	0.0118744	4.62703	0.030088	13_57604687_57605895	MB_AST
OK	negbinomial.size	0.0113527	-2.05473	0.0290371	13_57618915_57619994	MB_AST
OK	negbinomial.size	0.000885407	5.24429	0.00367365	13_57621120_57621507	MB_AST
OK	negbinomial.size	2.16848e-05	4.67593	0.000166045	13_57633754_57633937	MB_AST
OK	negbinomial.size	0.0114803	1.9857	0.029288	13_57660146_57660509	MB_AST
OK	negbinomial.size	0.0089578	4.71901	0.0239666	13_57683504_57683762	MB_AST
OK	negbinomial.size	0.0103899	4.67145	0.0270207	13_57700428_57700872	MB_AST
OK	negbinomial.size	3.73065e-05	-3.50254	0.000263236	1_16964563_16964826	MB_AST
OK	negbinomial.size	0.0016814	5.05397	0.00618916	13_57772358_57772616	MB_AST
OK	negbinomial.size	0.000239043	4.36012	0.00125344	13_57790537_57790737	MB_AST
OK	negbinomial.size	0.00391088	-1.83816	0.0123117	1_87378218_87378429	MB_AST
OK	negbinomial.size	0.012495	4.24865	0.0313178	13_57837840_57838226	MB_AST
OK	negbinomial.size	1.63299e-12	-10.7401	7.03806e-11	13_57854999_57855377	MB_AST
OK	negbinomial.size	0.00586538	4.84534	0.0171232	13_57856977_57857198	MB_AST
OK	negbinomial.size	8.51494e-09	2.19849	1.73637e-07	13_57876680_57877570	MB_AST
OK	negbinomial.size	0.0144267	5.60976	0.0351192	13_57890954_57891268	MB_AST
OK	negbinomial.size	0.00160885	-2.78602	0.0059723	13_57901594_57901890	MB_AST
OK	negbinomial.size	0.0156259	-1.93877	0.03734	1_87386153_87386535	MB_AST
OK	negbinomial.size	7.48698e-06	2.10811	6.72265e-05	13_57907447_57908696	MB_AST
OK	negbinomial.size	0.00116603	5.13397	0.00460591	13_57938900_57939266	MB_AST
OK	negbinomial.size	2.31134e-07	4.78814	3.23006e-06	13_57944844_57945980	MB_AST
OK	negbinomial.size	0.00885001	4.57637	0.0237359	13_57987602_57988059	MB_AST
OK	negbinomial.size	0.00602208	4.66229	0.0174958	13_58023802_58024664	MB_AST
OK	negbinomial.size	0.0186411	1.95301	0.042904	13_58031558_58031996	MB_AST
OK	negbinomial.size	0.000113825	1.72433	0.000672558	13_58069024_58069514	MB_AST
OK	negbinomial.size	0.0139541	1.94412	0.0342384	13_58083481_58083836	MB_AST
OK	negbinomial.size	0.00749552	2.20594	0.020776	1_87470076_87470387	MB_AST
OK	negbinomial.size	0.00436234	4.92593	0.0134641	13_58165652_58166241	MB_AST
OK	negbinomial.size	0.0146998	4.43806	0.0356251	13_58186273_58186661	MB_AST
OK	negbinomial.size	0.000138607	-3.64365	0.000793504	13_58203452_58203893	MB_AST
OK	negbinomial.size	3.11799e-07	-2.74625	4.21973e-06	13_58214753_58215012	MB_AST
OK	negbinomial.size	0.00503225	-2.58957	0.0151319	13_58244453_58244878	MB_AST
OK	negbinomial.size	0.00161748	-1.10316	0.00599895	1_87471632_87472501	MB_AST
OK	negbinomial.size	0.000257475	2.51654	0.00133209	13_58287938_58288625	MB_AST
OK	negbinomial.size	2.59906e-07	-6.79063	3.58372e-06	13_58392219_58392774	MB_AST
OK	negbinomial.size	6.11749e-11	-0.703236	1.97001e-09	13_58401584_58403243	MB_AST
OK	negbinomial.size	0.000834349	5.23182	0.00349675	13_58465629_58466205	MB_AST
OK	negbinomial.size	4.69074e-14	-6.05304	2.56182e-12	13_58483462_58484260	MB_AST
OK	negbinomial.size	6.03544e-05	5.5557	0.000394176	13_58495434_58495803	MB_AST
OK	negbinomial.size	0.000485485	-2.54127	0.00224808	13_58514928_58515312	MB_AST
OK	negbinomial.size	0.00151808	-5.38007	0.00570525	13_58540299_58540809	MB_AST
OK	negbinomial.size	1.86108e-31	-3.65807	5.5274e-29	13_58560600_58561116	MB_AST
OK	negbinomial.size	0.00121955	5.00535	0.00477566	13_58636748_58636999	MB_AST
OK	negbinomial.size	3.91621e-10	-2.89195	1.07775e-08	13_58809751_58810321	MB_AST
OK	negbinomial.size	6.10985e-10	-2.50604	1.61251e-08	1_87493402_87494251	MB_AST
OK	negbinomial.size	0.00757523	-1.5957	0.0209418	13_58846123_58846562	MB_AST
OK	negbinomial.size	2.04026e-07	-2.55365	2.90503e-06	13_58904598_58905578	MB_AST
OK	negbinomial.size	0.0130178	-5.82464	0.0323807	13_58914037_58914795	MB_AST
OK	negbinomial.size	9.15567e-05	-3.07585	0.000560782	13_58918657_58919182	MB_AST
OK	negbinomial.size	0.00249209	-0.723908	0.00855006	1_87509387_87510890	MB_AST
OK	negbinomial.size	0.0161179	4.18193	0.0382462	13_58941275_58941498	MB_AST
OK	negbinomial.size	0.0034915	4.98254	0.0112229	13_58966251_58966959	MB_AST
OK	negbinomial.size	2.39015e-06	-2.04969	2.50997e-05	13_58976838_58977388	MB_AST
OK	negbinomial.size	2.17497e-11	-2.57053	7.67109e-10	1_87520156_87522058	MB_AST
OK	negbinomial.size	0.000230635	-1.77652	0.00121716	13_58979707_58980077	MB_AST
OK	negbinomial.size	0.010918	-6.29253	0.028123	13_58994506_58995202	MB_AST
OK	negbinomial.size	0.0151395	0.781173	0.0364434	13_59010712_59012414	MB_AST
OK	negbinomial.size	3.06401e-06	-3.16731	3.11115e-05	13_59026030_59026371	MB_AST
OK	negbinomial.size	6.19924e-17	-1.78117	4.98215e-15	13_59040341_59041784	MB_AST
OK	negbinomial.size	1.96156e-05	-2.61116	0.000152655	13_59052008_59052663	MB_AST
OK	negbinomial.size	0.000943462	0.617742	0.00387221	13_59073127_59074240	MB_AST
OK	negbinomial.size	3.50168e-56	-3.6078	4.94305e-53	13_59079885_59080779	MB_AST
OK	negbinomial.size	0.00543294	-2.56032	0.0160933	13_59085795_59086050	MB_AST
OK	negbinomial.size	6.11964e-34	-2.7354	2.17888e-31	13_59091326_59092079	MB_AST
OK	negbinomial.size	3.03615e-06	-0.921646	3.08626e-05	13_59092241_59093686	MB_AST
OK	negbinomial.size	2.52214e-11	-1.996	8.7943e-10	13_59094261_59095159	MB_AST
OK	negbinomial.size	0.000246432	5.36457	0.00128538	13_59098168_59098436	MB_AST
OK	negbinomial.size	0.00205387	-5.1197	0.00729048	13_59100719_59100959	MB_AST
OK	negbinomial.size	0.00209144	-5.11287	0.00740217	1_87555856_87556182	MB_AST
OK	negbinomial.size	8.72918e-11	-2.46341	2.73543e-09	13_59119808_59120296	MB_AST
OK	negbinomial.size	0.00380677	1.5966	0.0120455	13_59131793_59132029	MB_AST
OK	negbinomial.size	1.68068e-44	-3.21637	1.22219e-41	13_59143167_59143721	MB_AST
OK	negbinomial.size	2.44082e-07	-1.68355	3.39361e-06	13_59144070_59144741	MB_AST
OK	negbinomial.size	0.0223045	4.2478	0.04947	13_59168239_59168577	MB_AST
OK	negbinomial.size	5.10896e-15	-5.94666	3.23661e-13	13_59180166_59181015	MB_AST
OK	negbinomial.size	0.00646207	5.79902	0.0184538	13_59190800_59191048	MB_AST
OK	negbinomial.size	0.00759283	4.83979	0.0209803	13_59391825_59392268	MB_AST
OK	negbinomial.size	0.0003068	2.51214	0.00153679	13_59392773_59394163	MB_AST
OK	negbinomial.size	0.0017317	-2.5421	0.00633731	13_59417623_59417966	MB_AST
OK	negbinomial.size	4.86103e-06	-8.05526	4.64051e-05	13_59434037_59434274	MB_AST
OK	negbinomial.size	0.00120062	1.2993	0.00471447	13_59467498_59468497	MB_AST
OK	negbinomial.size	0.000155061	5.48102	0.000872551	13_59487000_59487288	MB_AST
OK	negbinomial.size	0.00121648	0.686898	0.00476506	13_59556839_59558085	MB_AST
OK	negbinomial.size	8.07001e-05	5.39342	0.000503696	13_59565783_59566863	MB_AST
OK	negbinomial.size	0.000640032	2.47142	0.00281459	13_59572541_59572807	MB_AST
OK	negbinomial.size	0.00172098	-0.445606	0.00630814	13_59584585_59585685	MB_AST
OK	negbinomial.size	0.0159692	5.54391	0.037976	13_59634516_59634938	MB_AST
OK	negbinomial.size	9.09432e-05	-5.57523	0.000557679	13_59643398_59643774	MB_AST
OK	negbinomial.size	0.00316925	-1.19772	0.0103662	1_87582951_87584532	MB_AST
OK	negbinomial.size	4.9032e-07	-5.14854	6.30168e-06	13_59674289_59674723	MB_AST
OK	negbinomial.size	0.013367	4.54519	0.0331052	13_59728560_59728869	MB_AST
OK	negbinomial.size	0.00680359	-2.24179	0.0192164	13_59744163_59744516	MB_AST
OK	negbinomial.size	0.00121075	5.06434	0.00474662	13_59746656_59746980	MB_AST
OK	negbinomial.size	1.68066e-06	-6.40656	1.84518e-05	13_59753947_59754652	MB_AST
OK	negbinomial.size	2.83839e-08	-2.62487	5.04852e-07	1_17024619_17025032	MB_AST
OK	negbinomial.size	0.00392661	-2.09206	0.0123534	13_59778378_59778704	MB_AST
OK	negbinomial.size	5.69106e-06	-4.83257	5.31243e-05	13_59819538_59819805	MB_AST
OK	negbinomial.size	0.00628851	-6.21515	0.0180734	13_59841703_59841934	MB_AST
OK	negbinomial.size	0.00570022	-6.26835	0.0167337	13_59856210_59856507	MB_AST
OK	negbinomial.size	0.00572682	-5.03066	0.0167978	13_60012243_60012558	MB_AST
OK	negbinomial.size	0.000366869	4.06936	0.00178377	1_87589121_87589588	MB_AST
OK	negbinomial.size	0.00154737	5.10504	0.00579084	13_60049087_60049329	MB_AST
OK	negbinomial.size	5.31578e-07	4.97454	6.76383e-06	13_60050895_60051477	MB_AST
OK	negbinomial.size	2.62886e-12	-3.05773	1.09146e-10	13_60105258_60105546	MB_AST
OK	negbinomial.size	0.00516931	-2.81975	0.0154673	13_60110037_60110680	MB_AST
OK	negbinomial.size	1.69718e-06	-6.56651	1.86177e-05	13_60126858_60127256	MB_AST
OK	negbinomial.size	3.2962e-31	-1.39806	9.67002e-29	13_60175874_60177819	MB_AST
OK	negbinomial.size	4.99347e-06	-1.67382	4.75069e-05	13_60178172_60178740	MB_AST
OK	negbinomial.size	0.0013806	-5.25908	0.0052823	13_60326669_60326977	MB_AST
OK	negbinomial.size	0.00600123	1.75549	0.0174462	13_60337369_60337969	MB_AST
OK	negbinomial.size	0.00070712	-5.66049	0.00305366	13_60417319_60417895	MB_AST
OK	negbinomial.size	6.20439e-06	-4.81726	5.71644e-05	13_60420515_60421020	MB_AST
OK	negbinomial.size	0.00360003	1.78414	0.0115039	13_60470370_60471851	MB_AST
OK	negbinomial.size	0.00292804	4.77281	0.00972934	13_60478893_60480117	MB_AST
OK	negbinomial.size	6.49455e-14	-2.74668	3.46804e-12	13_60614230_60614651	MB_AST
OK	negbinomial.size	0.0130762	4.35783	0.032499	13_60633660_60634540	MB_AST
OK	negbinomial.size	0.00119951	1.69837	0.00471149	13_60663231_60664127	MB_AST
OK	negbinomial.size	7.76808e-05	4.26199	0.000488407	13_60672576_60672888	MB_AST
OK	negbinomial.size	0.0021317	2.26035	0.00751713	13_60673133_60673368	MB_AST
OK	negbinomial.size	4.07045e-05	-3.26825	0.000283425	13_60698675_60699319	MB_AST
OK	negbinomial.size	0.0122554	-0.960705	0.0308473	13_60707474_60707935	MB_AST
OK	negbinomial.size	5.20067e-06	5.80674	4.91585e-05	13_60708101_60708401	MB_AST
OK	negbinomial.size	0.00837129	2.07251	0.0227046	13_60736007_60736838	MB_AST
OK	negbinomial.size	0.00028888	-2.74671	0.00146173	13_60739498_60739825	MB_AST
OK	negbinomial.size	0.00222589	4.76455	0.00779296	13_60743907_60744403	MB_AST
OK	negbinomial.size	0.000107135	-5.37482	0.000638945	13_61206423_61206743	MB_AST
OK	negbinomial.size	3.19528e-06	4.55848	3.22914e-05	13_61240913_61241376	MB_AST
OK	negbinomial.size	0.000507951	5.30694	0.00233338	13_61241467_61241721	MB_AST
OK	negbinomial.size	9.59349e-11	-9.77959	2.98291e-09	13_62129542_62130196	MB_AST
OK	negbinomial.size	1.7551e-08	-9.32619	3.28741e-07	13_62382712_62383733	MB_AST
OK	negbinomial.size	4.46791e-07	1.67554	5.80945e-06	13_62466476_62467477	MB_AST
OK	negbinomial.size	4.84938e-08	-5.39871	8.14712e-07	1_87609960_87610392	MB_AST
OK	negbinomial.size	0.00022053	4.11642	0.00117411	13_62684531_62685480	MB_AST
OK	negbinomial.size	0.000579643	5.15803	0.00259351	13_62785396_62786690	MB_AST
OK	negbinomial.size	0.0137725	4.62016	0.0339135	13_62866565_62867117	MB_AST
OK	negbinomial.size	0.0016193	-2.44046	0.00600403	13_62886605_62886881	MB_AST
OK	negbinomial.size	0.00028336	5.34395	0.00143914	13_62893632_62894219	MB_AST
OK	negbinomial.size	8.90949e-07	-3.32166	1.05971e-05	13_62942353_62942720	MB_AST
OK	negbinomial.size	1.62136e-12	-5.70034	6.99296e-11	13_63064612_63065019	MB_AST
OK	negbinomial.size	1.14044e-14	-3.63126	6.84882e-13	13_63094734_63095214	MB_AST
OK	negbinomial.size	0.0169891	1.93572	0.0398382	13_63103746_63103991	MB_AST
OK	negbinomial.size	0.00193665	-2.01261	0.00695358	13_63145622_63145952	MB_AST
OK	negbinomial.size	0.00176576	5.07574	0.00644255	13_63146599_63147045	MB_AST
OK	negbinomial.size	5.12189e-06	4.78052	4.85477e-05	13_63166238_63166420	MB_AST
OK	negbinomial.size	4.99893e-05	1.34589	0.000336105	13_63239366_63240661	MB_AST
OK	negbinomial.size	2.46185e-06	5.86468	2.57268e-05	13_63241979_63242358	MB_AST
OK	negbinomial.size	9.35349e-05	-3.23994	0.000570858	13_63250079_63250405	MB_AST
OK	negbinomial.size	0.00136998	1.93508	0.0052503	13_63278904_63279694	MB_AST
OK	negbinomial.size	0.000436931	-5.62914	0.00205909	13_63286849_63287244	MB_AST
OK	negbinomial.size	0.00377992	-2.3216	0.0119764	13_63293839_63294085	MB_AST
OK	negbinomial.size	0.000208803	5.29026	0.00112103	1_87637387_87638056	MB_AST
OK	negbinomial.size	0.0147613	4.64219	0.0357357	13_63295372_63295679	MB_AST
OK	negbinomial.size	0.00336058	5.01534	0.0108746	13_63312522_63312792	MB_AST
OK	negbinomial.size	0.00745291	-1.015	0.0206808	13_63324451_63325320	MB_AST
OK	negbinomial.size	1.44058e-32	-1.93398	4.60938e-30	13_63335920_63336895	MB_AST
OK	negbinomial.size	0.000107539	-2.24615	0.000640972	13_63365306_63365671	MB_AST
OK	negbinomial.size	7.62332e-07	-6.13937	9.26192e-06	13_63452730_63453100	MB_AST
OK	negbinomial.size	0.000120576	-5.50664	0.000706013	13_63498046_63498367	MB_AST
OK	negbinomial.size	0.000116005	5.50708	0.000683249	13_63511525_63511779	MB_AST
OK	negbinomial.size	3.74374e-06	-2.44391	3.70569e-05	13_63514970_63515315	MB_AST
OK	negbinomial.size	1.35752e-12	-4.74035	5.91236e-11	13_63530290_63530655	MB_AST
OK	negbinomial.size	1.19261e-36	-2.03798	5.11066e-34	13_63548136_63549629	MB_AST
OK	negbinomial.size	0.000403383	2.03814	0.00192687	13_63558745_63559041	MB_AST
OK	negbinomial.size	1.81108e-08	-1.40069	3.38381e-07	13_63563125_63563865	MB_AST
OK	negbinomial.size	1.54416e-26	-1.91329	3.35047e-24	13_63565914_63566855	MB_AST
OK	negbinomial.size	6.92687e-09	-0.817688	1.44622e-07	13_63567570_63568425	MB_AST
OK	negbinomial.size	0.0136127	-0.684983	0.0336043	13_63572599_63573752	MB_AST
OK	negbinomial.size	2.18964e-10	-5.69721	6.35845e-09	13_63586490_63587203	MB_AST
OK	negbinomial.size	9.19464e-06	-2.97866	8.00382e-05	13_63601331_63601704	MB_AST
OK	negbinomial.size	1.26848e-06	-2.06888	1.44227e-05	13_63741719_63742487	MB_AST
OK	negbinomial.size	1.39362e-07	-6.91922	2.07827e-06	13_63779501_63779902	MB_AST
OK	negbinomial.size	0.000213208	-5.68722	0.00114141	13_63828500_63828820	MB_AST
OK	negbinomial.size	5.63195e-05	5.58509	0.0003717	13_63883493_63883955	MB_AST
OK	negbinomial.size	1.74473e-27	-2.15069	4.04927e-25	13_63900670_63902370	MB_AST
OK	negbinomial.size	6.52081e-23	-2.86373	1.01088e-20	13_63917274_63917632	MB_AST
OK	negbinomial.size	1.22749e-47	-1.7245	1.09099e-44	13_63918131_63919615	MB_AST
OK	negbinomial.size	1.01426e-10	-4.02558	3.14223e-09	13_63927261_63927700	MB_AST
OK	negbinomial.size	0.000124535	-5.49831	0.000725306	13_63944463_63944779	MB_AST
OK	negbinomial.size	4.34715e-08	-5.23244	7.38609e-07	13_63980306_63980980	MB_AST
OK	negbinomial.size	4.62864e-07	-2.4617	5.99311e-06	13_63990551_63990941	MB_AST
OK	negbinomial.size	1.70615e-05	-4.41563	0.000135538	13_64008127_64008382	MB_AST
OK	negbinomial.size	7.21888e-08	-8.92439	1.15908e-06	13_64022626_64023096	MB_AST
OK	negbinomial.size	1.78364e-05	2.35852	0.000140837	13_64036128_64036564	MB_AST
OK	negbinomial.size	0.000238617	-3.02911	0.00125185	13_64082153_64082534	MB_AST
OK	negbinomial.size	8.12877e-07	0.816011	9.78879e-06	13_64161261_64162577	MB_AST
OK	negbinomial.size	0.00479977	4.90058	0.0145639	13_64162628_64163321	MB_AST
OK	negbinomial.size	0.00105817	5.09313	0.00425654	13_64168919_64169746	MB_AST
OK	negbinomial.size	0.00148093	2.34589	0.0055901	13_64180795_64181040	MB_AST
OK	negbinomial.size	2.57122e-06	5.86213	2.6707e-05	13_64184399_64184984	MB_AST
OK	negbinomial.size	0.00262949	5.03809	0.00893408	13_64190068_64190318	MB_AST
OK	negbinomial.size	0.015232	-1.98087	0.0366095	13_64253830_64254561	MB_AST
OK	negbinomial.size	0.0169752	-1.58469	0.0398132	13_64401844_64402269	MB_AST
OK	negbinomial.size	0.0130789	0.35767	0.0325045	13_64431918_64433062	MB_AST
OK	negbinomial.size	0.00459726	1.58195	0.0140611	13_64903559_64904314	MB_AST
OK	negbinomial.size	2.74257e-05	1.41687	0.000202248	13_65112245_65113556	MB_AST
OK	negbinomial.size	3.97779e-10	0.948625	1.09344e-08	13_65240380_65242214	MB_AST
OK	negbinomial.size	0.00642726	4.61352	0.0183727	1_87709004_87709767	MB_AST
OK	negbinomial.size	0.000594653	1.20338	0.00264911	13_67060384_67061655	MB_AST
OK	negbinomial.size	0.00913845	0.527713	0.0243521	13_67080637_67082356	MB_AST
OK	negbinomial.size	0.00138558	1.7036	0.00529655	13_67172590_67173942	MB_AST
OK	negbinomial.size	0.00487945	1.78119	0.0147549	1_87720983_87722252	MB_AST
OK	negbinomial.size	1.68491e-05	4.51358	0.0001341	13_67194163_67195054	MB_AST
OK	negbinomial.size	0.00040686	-2.35302	0.00194024	13_67375524_67375934	MB_AST
OK	negbinomial.size	0.00228857	4.68885	0.00796961	13_67421119_67421690	MB_AST
OK	negbinomial.size	0.0032157	4.93226	0.0104898	13_67452198_67452527	MB_AST
OK	negbinomial.size	0.02174	-1.16132	0.0484426	1_87732707_87734125	MB_AST
OK	negbinomial.size	5.46531e-05	1.08436	0.000362445	13_67525538_67526641	MB_AST
OK	negbinomial.size	2.16422e-06	2.49448	2.30058e-05	13_67609187_67610078	MB_AST
OK	negbinomial.size	0.0165193	1.17147	0.0389851	13_67723785_67724888	MB_AST
OK	negbinomial.size	7.131e-05	2.24417	0.00045445	13_67754686_67755291	MB_AST
OK	negbinomial.size	0.0210702	0.724647	0.0472564	1_87755561_87756571	MB_AST
OK	negbinomial.size	0.000693086	2.04628	0.00300321	13_67779429_67780170	MB_AST
OK	negbinomial.size	6.26323e-05	5.45479	0.000406663	13_68569713_68570334	MB_AST
OK	negbinomial.size	0.000226417	5.35488	0.00119939	13_68571660_68571893	MB_AST
OK	negbinomial.size	0.0128257	1.95166	0.031993	13_68601381_68601841	MB_AST
OK	negbinomial.size	0.00044229	5.13164	0.00208001	13_68607606_68608260	MB_AST
OK	negbinomial.size	0.000265897	-2.82464	0.00136712	13_68608686_68609078	MB_AST
OK	negbinomial.size	0.000995574	2.35585	0.00404954	13_68622789_68623428	MB_AST
OK	negbinomial.size	0.0198353	4.53525	0.0450263	13_68631384_68631774	MB_AST
OK	negbinomial.size	0.00162944	5.12539	0.00603492	13_68650410_68650774	MB_AST
OK	negbinomial.size	0.000160017	4.34904	0.000895781	13_68656289_68656701	MB_AST
OK	negbinomial.size	6.57868e-06	2.43411	6.01511e-05	1_87785817_87786608	MB_AST
OK	negbinomial.size	0.0100989	4.76337	0.026402	13_68664322_68665291	MB_AST
OK	negbinomial.size	0.00726956	4.60625	0.0202729	13_68682414_68682795	MB_AST
OK	negbinomial.size	0.00395784	4.84363	0.0124324	1_87790064_87790898	MB_AST
OK	negbinomial.size	0.010431	4.7538	0.0271083	13_68839599_68840159	MB_AST
OK	negbinomial.size	0.00376571	-1.8011	0.0119392	13_68879701_68880036	MB_AST
OK	negbinomial.size	0.0223486	4.48936	0.0495485	13_68958930_68959310	MB_AST
OK	negbinomial.size	0.000497614	-1.27838	0.0022946	13_68961560_68962050	MB_AST
OK	negbinomial.size	0.00180052	-6.89285	0.0065463	13_68964992_68965447	MB_AST
OK	negbinomial.size	0.00143394	4.91633	0.00544497	1_87791039_87791465	MB_AST
OK	negbinomial.size	0.00576957	-1.82974	0.016898	13_68974480_68975181	MB_AST
OK	negbinomial.size	9.61911e-05	-1.04285	0.000584749	13_68999348_68999808	MB_AST
OK	negbinomial.size	2.08902e-12	-9.54047	8.84154e-11	13_69001614_69001863	MB_AST
OK	negbinomial.size	2.80069e-06	-1.63342	2.87468e-05	13_69070139_69070776	MB_AST
OK	negbinomial.size	0.00938611	4.4968	0.0248806	13_69144386_69144717	MB_AST
OK	negbinomial.size	0.000244135	5.31541	0.00127545	13_69194004_69194385	MB_AST
OK	negbinomial.size	7.08496e-05	5.43667	0.000452114	1_87793134_87793728	MB_AST
OK	negbinomial.size	0.000546172	5.31143	0.00247215	13_69222477_69222837	MB_AST
OK	negbinomial.size	0.00031445	5.326	0.00156837	13_69276233_69276976	MB_AST
OK	negbinomial.size	0.0145199	4.44249	0.0352874	13_69279341_69280179	MB_AST
OK	negbinomial.size	0.00609587	4.87014	0.0176605	13_69331569_69332481	MB_AST
OK	negbinomial.size	0.00689516	4.68653	0.0194293	13_69365997_69366221	MB_AST
OK	negbinomial.size	0.00458504	4.94632	0.0140309	1_17062721_17063151	MB_AST
OK	negbinomial.size	0.000239995	5.34506	0.00125732	1_87798048_87798841	MB_AST
OK	negbinomial.size	0.00476961	2.16633	0.0144909	13_69417659_69418356	MB_AST
OK	negbinomial.size	0.014776	4.50959	0.0357563	13_69461034_69461416	MB_AST
OK	negbinomial.size	9.73422e-05	1.55988	0.00059061	13_69487659_69488958	MB_AST
OK	negbinomial.size	0.000175304	2.58759	0.000966434	13_69521200_69521822	MB_AST
OK	negbinomial.size	0.00500305	0.311617	0.0150566	13_69534373_69535522	MB_AST
OK	negbinomial.size	6.51967e-10	-7.5442	1.70767e-08	13_69557098_69557427	MB_AST
OK	negbinomial.size	0.00224027	1.19577	0.00783374	13_69559286_69559957	MB_AST
OK	negbinomial.size	0.00257229	-2.666	0.00877703	13_69602286_69602609	MB_AST
OK	negbinomial.size	1.91611e-11	0.70283	6.85073e-10	13_69611083_69612098	MB_AST
OK	negbinomial.size	6.77636e-06	4.75003	6.16999e-05	13_69645795_69646882	MB_AST
OK	negbinomial.size	1.26007e-08	-7.75905	2.45046e-07	13_69690081_69690460	MB_AST
OK	negbinomial.size	0.000184444	2.54	0.00100918	13_69696273_69697148	MB_AST
OK	negbinomial.size	0.0174472	4.4898	0.0407121	13_69722744_69723122	MB_AST
OK	negbinomial.size	0.0217776	-1.98267	0.0485075	13_69724912_69725316	MB_AST
OK	negbinomial.size	0.00215645	4.90358	0.00759281	13_69946704_69947437	MB_AST
OK	negbinomial.size	0.0016819	2.25258	0.0061906	13_69986542_69987327	MB_AST
OK	negbinomial.size	0.0175468	1.5698	0.0408983	1_87848617_87849092	MB_AST
OK	negbinomial.size	0.0172959	4.28504	0.0404281	13_70168072_70168633	MB_AST
OK	negbinomial.size	0.00273391	-2.1977	0.00920701	13_70216595_70217229	MB_AST
OK	negbinomial.size	0.000289579	-3.65222	0.00146472	13_70217423_70217956	MB_AST
OK	negbinomial.size	2.46209e-06	1.01832	2.57268e-05	1_87852935_87854185	MB_AST
OK	negbinomial.size	2.12049e-05	2.35498	0.000163078	13_70234219_70234859	MB_AST
OK	negbinomial.size	0.00201782	5.94367	0.00718403	13_70277153_70278413	MB_AST
OK	negbinomial.size	0.000517331	5.15309	0.00236759	13_70323236_70324057	MB_AST
OK	negbinomial.size	0.000509768	2.38232	0.00233958	13_70417038_70418443	MB_AST
OK	negbinomial.size	4.40898e-07	-5.71652	5.73841e-06	13_70442306_70442773	MB_AST
OK	negbinomial.size	0.00031096	5.27332	0.00155413	13_70493503_70494213	MB_AST
OK	negbinomial.size	0.0053679	-4.87615	0.0159391	1_87860946_87861450	MB_AST
OK	negbinomial.size	0.00117632	5.18874	0.0046371	13_70576493_70576806	MB_AST
OK	negbinomial.size	0.00234522	4.94391	0.00813242	13_70600418_70600716	MB_AST
OK	negbinomial.size	0.00836822	1.70166	0.0227005	13_70610171_70611748	MB_AST
OK	negbinomial.size	0.00630311	4.64891	0.0181015	13_70617466_70617832	MB_AST
OK	negbinomial.size	0.000417161	5.35294	0.00198039	1_87862172_87863419	MB_AST
OK	negbinomial.size	0.00934323	-2.05318	0.0247927	13_70714239_70714721	MB_AST
OK	negbinomial.size	5.88462e-42	-4.51061	3.56608e-39	13_70862164_70862838	MB_AST
OK	negbinomial.size	0.00132143	-2.1978	0.00510048	1_87879793_87880220	MB_AST
OK	negbinomial.size	0.00973734	-1.53587	0.0256271	13_70883676_70884748	MB_AST
OK	negbinomial.size	0.000591407	5.18186	0.0026369	13_70891071_70891699	MB_AST
OK	negbinomial.size	0.0145705	4.51462	0.0353826	13_70993712_70994261	MB_AST
OK	negbinomial.size	0.0100177	4.68332	0.0262285	13_70994967_70995736	MB_AST
OK	negbinomial.size	0.000238516	-5.53516	0.00125138	13_71050783_71051368	MB_AST
OK	negbinomial.size	0.00135565	5.16367	0.00520683	13_71068436_71069001	MB_AST
OK	negbinomial.size	0.000108732	-7.34061	0.00064699	13_71121602_71121906	MB_AST
OK	negbinomial.size	1.1159e-05	-1.32385	9.43981e-05	13_71148691_71149416	MB_AST
OK	negbinomial.size	0.000266138	5.38126	0.00136818	1_87892575_87893040	MB_AST
OK	negbinomial.size	0.000874103	5.19323	0.00363744	13_71378419_71378873	MB_AST
OK	negbinomial.size	0.000134761	-2.62063	0.000774709	13_71459690_71460055	MB_AST
OK	negbinomial.size	2.6362e-06	2.94174	2.72848e-05	13_71507663_71508386	MB_AST
OK	negbinomial.size	4.65624e-05	4.60123	0.000316809	13_71779439_71779644	MB_AST
OK	negbinomial.size	0.00099359	-2.35436	0.0040431	13_71804366_71804648	MB_AST
OK	negbinomial.size	4.45277e-09	5.21246	9.71947e-08	1_87900961_87901830	MB_AST
OK	negbinomial.size	1.3532e-06	-6.31829	1.52401e-05	13_71820479_71820937	MB_AST
OK	negbinomial.size	0.000411594	-3.52483	0.00195915	13_71935263_71936007	MB_AST
OK	negbinomial.size	0.000124884	-1.58384	0.000727051	13_71962147_71962797	MB_AST
OK	negbinomial.size	2.66364e-08	-5.21403	4.77521e-07	13_71999338_71999660	MB_AST
OK	negbinomial.size	0.0224442	-3.75617	0.0497245	13_72028493_72029236	MB_AST
OK	negbinomial.size	3.74954e-06	-3.82966	3.71082e-05	13_72129495_72130078	MB_AST
OK	negbinomial.size	0.00773067	-2.15267	0.0212896	13_72144867_72145115	MB_AST
OK	negbinomial.size	0.00139332	-1.91289	0.0053202	13_72212581_72212972	MB_AST
OK	negbinomial.size	0.00318339	-1.1233	0.0104048	13_72292674_72293596	MB_AST
OK	negbinomial.size	5.7829e-05	-3.32108	0.000380145	13_72296647_72297140	MB_AST
OK	negbinomial.size	0.00204588	4.95104	0.00726556	1_87908828_87909217	MB_AST
OK	negbinomial.size	0.00543467	-2.01165	0.0160975	13_72323997_72324257	MB_AST
OK	negbinomial.size	0.0148763	-1.42596	0.0359499	13_72352574_72352926	MB_AST
OK	negbinomial.size	2.79626e-06	-6.45366	2.87086e-05	13_72383558_72384049	MB_AST
OK	negbinomial.size	0.015228	5.57343	0.0366013	13_72435502_72435892	MB_AST
OK	negbinomial.size	2.56464e-07	-3.2791	3.54033e-06	13_72621633_72622491	MB_AST
OK	negbinomial.size	9.45422e-51	-2.35177	1.04073e-47	13_72627984_72628870	MB_AST
OK	negbinomial.size	4.38852e-05	-1.71273	0.000301846	13_72629198_72629569	MB_AST
OK	negbinomial.size	2.94416e-05	-0.978097	0.00021461	13_72638638_72640509	MB_AST
OK	negbinomial.size	0.0147629	4.59574	0.0357376	13_72733050_72733377	MB_AST
OK	negbinomial.size	0.000894984	5.12804	0.00370633	13_72802499_72802776	MB_AST
OK	negbinomial.size	3.01119e-05	-5.64606	0.000218695	13_72840304_72840659	MB_AST
OK	negbinomial.size	2.17605e-08	-4.01858	3.98443e-07	13_72947139_72948072	MB_AST
OK	negbinomial.size	1.35895e-27	-2.95091	3.21613e-25	13_73034210_73035029	MB_AST
OK	negbinomial.size	0.00196376	5.95324	0.00703007	1_87918217_87918512	MB_AST
OK	negbinomial.size	0.000105102	-1.89177	0.000629324	13_73159964_73160832	MB_AST
OK	negbinomial.size	0.00095932	5.1137	0.00392776	13_73314375_73314630	MB_AST
OK	negbinomial.size	0.000426317	-4.37593	0.00201664	13_73322208_73322674	MB_AST
OK	negbinomial.size	0.0188545	4.31351	0.0432979	13_73368836_73369485	MB_AST
OK	negbinomial.size	0.000119642	4.39499	0.000701505	13_73405884_73406923	MB_AST
OK	negbinomial.size	0.0032486	4.89531	0.0105775	13_73424951_73425304	MB_AST
OK	negbinomial.size	0.00032225	5.07423	0.00160095	13_73425810_73426865	MB_AST
OK	negbinomial.size	0.00180081	-0.800826	0.00654714	13_73446269_73447655	MB_AST
OK	negbinomial.size	0.0108639	4.65678	0.0280083	13_73458718_73459316	MB_AST
OK	negbinomial.size	0.00011252	-2.99955	0.000666157	13_73480937_73481238	MB_AST
OK	negbinomial.size	0.00521814	2.15018	0.0155808	1_87936181_87936689	MB_AST
OK	negbinomial.size	1.12158e-06	-2.04326	1.29687e-05	13_73505503_73506242	MB_AST
OK	negbinomial.size	0.00784623	4.61409	0.0215431	13_73509080_73509447	MB_AST
OK	negbinomial.size	2.96875e-05	2.31278	0.00021615	13_73626556_73627866	MB_AST
OK	negbinomial.size	0.0144948	-1.81231	0.0352401	13_73648388_73648774	MB_AST
OK	negbinomial.size	0.00417267	4.82944	0.0129798	13_73692483_73693080	MB_AST
OK	negbinomial.size	0.0151032	-5.74276	0.0363757	13_73712133_73712555	MB_AST
OK	negbinomial.size	0.00265242	5.02488	0.00898806	13_73803698_73804165	MB_AST
OK	negbinomial.size	0.0130528	4.6835	0.0324516	13_73838463_73839568	MB_AST
OK	negbinomial.size	0.0123833	4.37664	0.0310931	13_73867738_73868008	MB_AST
OK	negbinomial.size	1.02954e-06	-6.67962	1.2011e-05	13_73907012_73907426	MB_AST
OK	negbinomial.size	0.000914992	1.15926	0.00377395	13_73937143_73938375	MB_AST
OK	negbinomial.size	0.00949473	-1.85038	0.025116	13_73958984_73959375	MB_AST
OK	negbinomial.size	4.34613e-13	0.977853	2.04183e-11	13_74008825_74010948	MB_AST
OK	negbinomial.size	0.00910799	1.44196	0.0242936	13_74026255_74026524	MB_AST
OK	negbinomial.size	1.45112e-07	2.34008	2.15359e-06	13_74027826_74028724	MB_AST
OK	negbinomial.size	6.24418e-05	4.31443	0.000405579	13_74028788_74029151	MB_AST
OK	negbinomial.size	0.000842561	1.2329	0.00352476	13_74062018_74062854	MB_AST
OK	negbinomial.size	0.000907547	5.21556	0.00374917	13_74096898_74097525	MB_AST
OK	negbinomial.size	0.000906341	1.73628	0.00374522	13_74112519_74113108	MB_AST
OK	negbinomial.size	1.95923e-05	-6.35483	0.000152513	13_74117289_74117569	MB_AST
OK	negbinomial.size	0.000397223	-5.24778	0.00190275	13_74127494_74127732	MB_AST
OK	negbinomial.size	0.00847389	4.62318	0.022927	13_74172571_74172961	MB_AST
OK	negbinomial.size	9.43392e-05	-3.35009	0.000575211	13_74245739_74246051	MB_AST
OK	negbinomial.size	0.00243145	2.23935	0.00837856	13_74259802_74260958	MB_AST
OK	negbinomial.size	0.000369558	5.32542	0.00179421	1_87981930_87982726	MB_AST
OK	negbinomial.size	2.39741e-05	-5.6945	0.000180532	13_74312483_74312936	MB_AST
OK	negbinomial.size	0.00084564	0.771685	0.00353616	13_74316691_74317933	MB_AST
OK	negbinomial.size	0.000230769	-5.66516	0.0012176	13_74379715_74380113	MB_AST
OK	negbinomial.size	1.17137e-05	-1.12531	9.84386e-05	13_74462480_74463536	MB_AST
OK	negbinomial.size	0.000105575	-1.01682	0.000631621	13_74493549_74494857	MB_AST
OK	negbinomial.size	0.000481548	-1.20404	0.0022346	13_74522103_74523305	MB_AST
OK	negbinomial.size	9.1723e-05	5.47189	0.000561656	13_74534986_74535519	MB_AST
OK	negbinomial.size	0.0224088	-1.94649	0.0496565	13_74647497_74648322	MB_AST
OK	negbinomial.size	3.44534e-07	-6.57622	4.60715e-06	13_74723349_74723791	MB_AST
OK	negbinomial.size	0.000114206	-3.7068	0.000674258	1_88094718_88095108	MB_AST
OK	negbinomial.size	1.35296e-05	-6.09862	0.000111412	13_74807894_74808836	MB_AST
OK	negbinomial.size	3.65554e-06	4.71577	3.62917e-05	13_75089370_75090936	MB_AST
OK	negbinomial.size	0.000158385	5.28729	0.000888259	13_75113130_75114194	MB_AST
OK	negbinomial.size	0.00172942	4.89995	0.00633168	13_75164645_75164955	MB_AST
OK	negbinomial.size	4.70693e-10	-3.16073	1.27489e-08	1_88133823_88134798	MB_AST
OK	negbinomial.size	0.00183366	5.09983	0.00664483	13_75726965_75727421	MB_AST
OK	negbinomial.size	0.000752333	1.97547	0.00321466	13_75839401_75841029	MB_AST
OK	negbinomial.size	0.000460413	-3.48399	0.00215158	13_75895643_75896022	MB_AST
OK	negbinomial.size	0.00164961	-5.34948	0.00609547	13_75906494_75906863	MB_AST
OK	negbinomial.size	3.78626e-06	4.83994	3.74191e-05	13_75908912_75909665	MB_AST
OK	negbinomial.size	0.00394361	2.12201	0.0123958	13_75928958_75929936	MB_AST
OK	negbinomial.size	3.23109e-06	5.73425	3.25992e-05	13_75930962_75931342	MB_AST
OK	negbinomial.size	5.53217e-14	-5.94539	2.99006e-12	13_75975794_75976415	MB_AST
OK	negbinomial.size	0.00157289	-1.83583	0.00586604	13_75988883_75989717	MB_AST
OK	negbinomial.size	0.000111647	-3.18902	0.000661609	1_88221385_88221665	MB_AST
OK	negbinomial.size	1.22094e-06	2.95464	1.39589e-05	13_76055145_76057035	MB_AST
OK	negbinomial.size	0.0221633	4.21955	0.0492123	13_76073271_76073527	MB_AST
OK	negbinomial.size	0.0062805	4.71425	0.0180561	13_76304328_76304920	MB_AST
OK	negbinomial.size	2.68558e-05	4.51655	0.000198667	1_88224290_88224482	MB_AST
OK	negbinomial.size	0.0151898	5.57503	0.0365388	13_76318787_76319018	MB_AST
OK	negbinomial.size	0.0130986	4.59336	0.0325453	13_76429286_76430186	MB_AST
OK	negbinomial.size	0.0142363	5.61979	0.0347638	13_76592737_76593593	MB_AST
OK	negbinomial.size	8.17567e-21	-3.8237	1.03044e-18	13_77274836_77276053	MB_AST
OK	negbinomial.size	0.000384214	-6.87302	0.00185179	13_77900809_77901043	MB_AST
OK	negbinomial.size	2.07814e-06	1.00397	2.21981e-05	1_17097469_17098290	MB_AST
OK	negbinomial.size	0.00160744	5.03224	0.00596837	1_88246637_88246998	MB_AST
OK	negbinomial.size	1.46871e-09	-1.47718	3.55944e-08	13_78162793_78163956	MB_AST
OK	negbinomial.size	2.11818e-06	-6.35908	2.25676e-05	13_78184441_78184640	MB_AST
OK	negbinomial.size	1.89033e-06	-2.64467	2.04653e-05	13_78188396_78188757	MB_AST
OK	negbinomial.size	0.000312446	-1.14479	0.00156058	13_78194626_78195644	MB_AST
OK	negbinomial.size	1.29591e-08	-1.38317	2.51201e-07	13_78201506_78202307	MB_AST
OK	negbinomial.size	0.000666695	-0.552948	0.00291093	13_78202788_78204200	MB_AST
OK	negbinomial.size	3.57699e-09	-2.05225	7.9717e-08	13_78209626_78211213	MB_AST
OK	negbinomial.size	2.21245e-09	-5.36633	5.14753e-08	13_78211813_78212205	MB_AST
OK	negbinomial.size	0.020998	5.38415	0.0471208	13_78289726_78290242	MB_AST
OK	negbinomial.size	3.87631e-08	-3.52168	6.6673e-07	13_78644397_78644815	MB_AST
OK	negbinomial.size	0.00905751	1.70222	0.0241856	1_88254869_88255065	MB_AST
OK	negbinomial.size	0.00425259	4.73053	0.013186	13_78927100_78927469	MB_AST
OK	negbinomial.size	2.62745e-13	-3.70993	1.2743e-11	13_78937712_78938326	MB_AST
OK	negbinomial.size	0.0169647	-2.37025	0.0398006	13_78990335_78990757	MB_AST
OK	negbinomial.size	1.10998e-09	-2.79219	2.76406e-08	13_80884483_80884893	MB_AST
OK	negbinomial.size	0.0217282	5.36424	0.0484216	1_88256392_88256600	MB_AST
OK	negbinomial.size	0.00134626	-2.42687	0.00517856	13_80944435_80944774	MB_AST
OK	negbinomial.size	4.70695e-12	2.75727	1.87509e-10	13_80947516_80948240	MB_AST
OK	negbinomial.size	0.00729473	4.78197	0.0203327	13_80989932_80990386	MB_AST
OK	negbinomial.size	7.42402e-07	-6.22195	9.06015e-06	13_81062164_81062657	MB_AST
OK	negbinomial.size	0.00642502	1.73834	0.0183676	13_81086790_81087744	MB_AST
OK	negbinomial.size	5.59514e-07	4.62048	7.07279e-06	13_81136067_81137377	MB_AST
OK	negbinomial.size	0.000366246	5.35338	0.0017814	13_81149633_81149823	MB_AST
OK	negbinomial.size	0.00319507	-1.73442	0.010435	13_81155426_81155960	MB_AST
OK	negbinomial.size	0.000400204	5.31136	0.00191435	13_81439478_81439995	MB_AST
OK	negbinomial.size	4.96917e-06	-1.31611	4.73019e-05	13_81632737_81633393	MB_AST
OK	negbinomial.size	4.22556e-05	0.754293	0.000292481	13_81657195_81658383	MB_AST
OK	negbinomial.size	0.00555881	4.82181	0.016396	13_81691360_81692359	MB_AST
OK	negbinomial.size	1.62519e-05	0.742928	0.000129968	13_81710608_81712210	MB_AST
OK	negbinomial.size	0.00880862	-0.284782	0.0236439	13_81782812_81783974	MB_AST
OK	negbinomial.size	0.000263646	-5.40256	0.00135752	13_81829382_81829745	MB_AST
OK	negbinomial.size	9.76993e-06	-5.79184	8.41366e-05	13_81840358_81841087	MB_AST
OK	negbinomial.size	0.000249829	-5.52312	0.00129943	13_82039898_82040235	MB_AST
OK	negbinomial.size	0.00998935	-2.4997	0.026169	13_82054434_82054904	MB_AST
OK	negbinomial.size	0.000111972	5.51348	0.000663245	13_82619873_82620318	MB_AST
OK	negbinomial.size	0.00425746	4.89519	0.0131977	13_82727495_82727961	MB_AST
OK	negbinomial.size	0.000407207	-5.2229	0.00194158	13_83070261_83070586	MB_AST
OK	negbinomial.size	0.00366763	5.86242	0.0116835	13_83355509_83356027	MB_AST
OK	negbinomial.size	2.80348e-06	0.464321	2.87679e-05	1_88276887_88278036	MB_AST
OK	negbinomial.size	0.0153266	-0.689624	0.0367795	13_83517717_83518685	MB_AST
OK	negbinomial.size	7.2371e-05	-3.85456	0.00046011	13_83519244_83519565	MB_AST
OK	negbinomial.size	0.00100608	-1.93114	0.00408491	13_83572039_83572572	MB_AST
OK	negbinomial.size	0.000642903	5.2236	0.00282432	13_83655030_83655547	MB_AST
OK	negbinomial.size	1.78665e-09	-1.77602	4.24761e-08	13_83729394_83729998	MB_AST
OK	negbinomial.size	4.31051e-05	-0.545606	0.000297315	13_83730457_83731653	MB_AST
OK	negbinomial.size	4.40439e-10	-1.27029	1.20053e-08	13_83731876_83732928	MB_AST
OK	negbinomial.size	3.16766e-06	-6.06443	3.205e-05	13_83738676_83739197	MB_AST
OK	negbinomial.size	1.17257e-10	-2.25719	3.59465e-09	13_83741553_83741913	MB_AST
OK	negbinomial.size	4.36243e-08	-0.962893	7.4089e-07	13_83744477_83745653	MB_AST
OK	negbinomial.size	1.0853e-05	-5.84614	9.21675e-05	13_83750036_83750321	MB_AST
OK	negbinomial.size	0.00333736	-2.05262	0.0108117	13_83873553_83873856	MB_AST
OK	negbinomial.size	0.000504521	-1.9183	0.00232136	13_84060312_84060586	MB_AST
OK	negbinomial.size	0.00103968	-1.66202	0.00419552	13_84118309_84118865	MB_AST
OK	negbinomial.size	6.01872e-12	-0.645914	2.35619e-10	13_84347500_84348918	MB_AST
OK	negbinomial.size	1.59661e-07	-2.81687	2.34026e-06	13_84360564_84361435	MB_AST
OK	negbinomial.size	1.51795e-37	-1.78596	7.00524e-35	13_84448698_84450004	MB_AST
OK	negbinomial.size	0.000846632	-2.02865	0.00353969	13_84571476_84571796	MB_AST
OK	negbinomial.size	0.0101019	-0.962073	0.0264092	13_84758198_84758831	MB_AST
OK	negbinomial.size	4.17139e-05	5.60468	0.000289467	1_88345101_88346206	MB_AST
OK	negbinomial.size	5.06479e-05	5.5567	0.000339913	13_84805217_84805706	MB_AST
OK	negbinomial.size	0.00833117	5.67324	0.0226183	13_85083428_85083615	MB_AST
OK	negbinomial.size	0.00217441	0.302853	0.00764441	13_85288507_85289989	MB_AST
OK	negbinomial.size	0.000331682	2.11737	0.00164101	1_88357536_88358289	MB_AST
OK	negbinomial.size	0.00469935	4.79697	0.0143128	13_85542467_85542923	MB_AST
OK	negbinomial.size	0.00347227	4.84531	0.0111736	13_86357795_86358157	MB_AST
OK	negbinomial.size	0.000545839	-5.42137	0.00247083	13_86605801_86606178	MB_AST
OK	negbinomial.size	8.5371e-05	-5.68256	0.00052856	13_87454563_87454936	MB_AST
OK	negbinomial.size	0.00113211	-2.55369	0.00450217	13_87469326_87469558	MB_AST
OK	negbinomial.size	0.000545839	-5.42137	0.00247083	13_87475318_87475641	MB_AST
OK	negbinomial.size	0.000545839	-5.42137	0.00247083	13_88459331_88459684	MB_AST
OK	negbinomial.size	1.39903e-05	1.45581	0.000114577	13_88821007_88822627	MB_AST
OK	negbinomial.size	0.0151967	0.758298	0.0365474	13_88822656_88824369	MB_AST
OK	negbinomial.size	0.00624081	4.87358	0.017972	13_88893650_88894177	MB_AST
OK	negbinomial.size	0.000273594	5.34993	0.00139854	13_88914636_88915259	MB_AST
OK	negbinomial.size	0.000572582	5.30782	0.00256853	13_88916781_88916986	MB_AST
OK	negbinomial.size	0.000559777	5.27874	0.0025225	13_89119781_89120087	MB_AST
OK	negbinomial.size	0.000464527	2.47761	0.00216807	13_89146065_89146484	MB_AST
OK	negbinomial.size	0.00375382	4.89227	0.0119069	13_89167800_89168348	MB_AST
OK	negbinomial.size	0.00154388	4.95305	0.00577994	1_88424386_88425038	MB_AST
OK	negbinomial.size	0.0116023	4.72127	0.0295414	13_89335862_89336299	MB_AST
OK	negbinomial.size	0.00225702	5.08329	0.00788079	13_89383870_89384390	MB_AST
OK	negbinomial.size	0.0102871	-4.93816	0.0268106	13_89428491_89428835	MB_AST
OK	negbinomial.size	0.000512647	2.3162	0.00235019	13_89538803_89539887	MB_AST
OK	negbinomial.size	0.000913784	-5.39417	0.00376962	13_89563242_89563671	MB_AST
OK	negbinomial.size	1.02432e-05	4.53542	8.77208e-05	1_88429241_88429856	MB_AST
OK	negbinomial.size	0.0138656	5.64608	0.0340811	13_89621260_89621693	MB_AST
OK	negbinomial.size	3.76694e-07	-6.33121	4.99105e-06	13_89671026_89671513	MB_AST
OK	negbinomial.size	0.00509156	-0.891243	0.0152774	13_89739505_89741298	MB_AST
OK	negbinomial.size	0.00774164	4.50207	0.0213105	13_89748581_89749465	MB_AST
OK	negbinomial.size	0.000108818	-5.73389	0.000647341	13_89778939_89779404	MB_AST
OK	negbinomial.size	0.00146221	5.11737	0.00553272	1_88445643_88446113	MB_AST
OK	negbinomial.size	0.000631403	-2.9619	0.00278317	13_89784747_89785143	MB_AST
OK	negbinomial.size	2.1607e-17	-10.8385	1.83092e-15	13_89795361_89796113	MB_AST
OK	negbinomial.size	0.00787	2.11588	0.0215945	13_89878131_89879333	MB_AST
OK	negbinomial.size	0.0160312	5.54157	0.0380863	13_89914430_89914803	MB_AST
OK	negbinomial.size	2.35082e-07	-6.64835	3.28103e-06	13_89985949_89986427	MB_AST
OK	negbinomial.size	0.00222506	-5.23863	0.00779027	13_90024658_90025014	MB_AST
OK	negbinomial.size	0.0150878	5.57936	0.0363481	13_90515746_90516330	MB_AST
OK	negbinomial.size	0.0013806	-5.25908	0.0052823	13_90869556_90870007	MB_AST
OK	negbinomial.size	0.0119058	-4.65656	0.0301555	13_90885277_90885689	MB_AST
OK	negbinomial.size	1.75788e-06	2.96681	1.92151e-05	13_90886210_90886958	MB_AST
OK	negbinomial.size	0.00795925	-2.08172	0.021792	13_90902223_90902593	MB_AST
OK	negbinomial.size	5.06828e-07	-4.60286	6.48191e-06	13_90913614_90914006	MB_AST
OK	negbinomial.size	1.05649e-15	-12.9238	7.35305e-14	13_90928103_90928437	MB_AST
OK	negbinomial.size	1.22963e-12	-10.3295	5.41234e-11	13_90933075_90933874	MB_AST
OK	negbinomial.size	2.41946e-10	-9.56682	6.94513e-09	13_90934875_90935131	MB_AST
OK	negbinomial.size	2.96184e-08	-6.877	5.24474e-07	13_90972309_90972562	MB_AST
OK	negbinomial.size	0.0126698	-5.83938	0.0316785	13_90973499_90973839	MB_AST
OK	negbinomial.size	0.000457066	5.25897	0.00213842	13_91023268_91023745	MB_AST
OK	negbinomial.size	0.0154907	5.64539	0.0370798	1_88521330_88521669	MB_AST
OK	negbinomial.size	0.0180385	5.60149	0.0418041	13_91100248_91100517	MB_AST
OK	negbinomial.size	0.000573452	5.10726	0.00257156	13_91164992_91165450	MB_AST
OK	negbinomial.size	0.000262031	-1.1088	0.00135054	13_91365264_91365937	MB_AST
OK	negbinomial.size	1.05354e-21	-1.4618	1.44968e-19	13_91370060_91371485	MB_AST
OK	negbinomial.size	0.00951571	-4.79192	0.0251552	13_91418690_91419083	MB_AST
OK	negbinomial.size	6.90561e-05	-5.54564	0.000442151	13_91433061_91433560	MB_AST
OK	negbinomial.size	2.93083e-11	-0.476675	1.00763e-09	13_91460121_91461315	MB_AST
OK	negbinomial.size	0.000653511	-5.50137	0.00286389	1_88562472_88562896	MB_AST
OK	negbinomial.size	0.00834757	-1.99951	0.0226567	13_91520264_91520598	MB_AST
OK	negbinomial.size	0.0155735	1.59896	0.0372342	1_88587094_88587657	MB_AST
OK	negbinomial.size	0.00178811	5.00792	0.00650814	13_91689623_91690352	MB_AST
OK	negbinomial.size	0.00594182	5.85262	0.0173058	13_91699596_91700169	MB_AST
OK	negbinomial.size	0.000206788	-5.46917	0.00111205	13_91758477_91758961	MB_AST
OK	negbinomial.size	8.13817e-08	1.26911	1.29062e-06	13_91915075_91916331	MB_AST
OK	negbinomial.size	0.00793643	-3.93684	0.021741	13_91985022_91985381	MB_AST
OK	negbinomial.size	0.0142833	4.07684	0.0348502	13_92027354_92028615	MB_AST
OK	negbinomial.size	0.0167522	4.26895	0.0394094	13_92041066_92042506	MB_AST
OK	negbinomial.size	2.20945e-06	5.86988	2.34235e-05	13_92057372_92059168	MB_AST
OK	negbinomial.size	0.00189354	4.99468	0.00682536	13_92094943_92095867	MB_AST
OK	negbinomial.size	0.00567309	4.6796	0.0166689	13_92108113_92108443	MB_AST
OK	negbinomial.size	0.0111399	1.07338	0.0286019	13_92130887_92132316	MB_AST
OK	negbinomial.size	0.0215684	1.88039	0.0481398	13_92237838_92238828	MB_AST
OK	negbinomial.size	1.4222e-05	2.81257	0.000116126	13_92244027_92244922	MB_AST
OK	negbinomial.size	0.000162563	-3.6128	0.000907365	1_88622348_88622734	MB_AST
OK	negbinomial.size	0.0211812	4.3011	0.0474486	13_92338873_92339122	MB_AST
OK	negbinomial.size	0.000119586	5.50289	0.000701211	13_92399104_92399399	MB_AST
OK	negbinomial.size	0.0081255	4.60323	0.0221557	13_92490779_92491182	MB_AST
OK	negbinomial.size	0.00299583	5.01949	0.00990857	13_92556671_92557000	MB_AST
OK	negbinomial.size	0.00232361	-2.42968	0.0080686	13_92564053_92564534	MB_AST
OK	negbinomial.size	7.7637e-05	2.25338	0.000488209	13_92580350_92580607	MB_AST
OK	negbinomial.size	0.000105736	5.47522	0.000632329	13_92632352_92633268	MB_AST
OK	negbinomial.size	0.00200536	1.15577	0.00715017	1_88705425_88706653	MB_AST
OK	negbinomial.size	0.00307955	5.03112	0.0101255	13_92636960_92637485	MB_AST
OK	negbinomial.size	0.00284955	-1.51903	0.00951578	13_92647509_92647942	MB_AST
OK	negbinomial.size	0.00404295	-2.0344	0.0126494	13_92662712_92662942	MB_AST
OK	negbinomial.size	0.00556232	4.74953	0.0164048	13_92672293_92673099	MB_AST
OK	negbinomial.size	9.12588e-15	5.43135	5.58111e-13	13_92703250_92703894	MB_AST
OK	negbinomial.size	0.00762295	4.80947	0.0210482	13_92733558_92733973	MB_AST
OK	negbinomial.size	1.25607e-05	5.735	0.000104597	13_92737017_92737889	MB_AST
OK	negbinomial.size	0.000108879	5.46537	0.00064767	13_92872619_92872970	MB_AST
OK	negbinomial.size	1.30117e-10	-2.29628	3.95053e-09	13_92915704_92916618	MB_AST
OK	negbinomial.size	0.00105748	5.18517	0.00425447	13_93073661_93074286	MB_AST
OK	negbinomial.size	0.00119339	0.381564	0.00469266	13_93303260_93304756	MB_AST
OK	negbinomial.size	0.00148913	5.0188	0.00561546	13_93314462_93314907	MB_AST
OK	negbinomial.size	0.00124881	-2.69568	0.00487068	1_88742346_88742627	MB_AST
OK	negbinomial.size	0.000138423	5.39657	0.000792684	13_93425152_93425552	MB_AST
OK	negbinomial.size	0.000644338	5.08442	0.00282959	13_93600333_93600628	MB_AST
OK	negbinomial.size	1.06927e-05	2.85741	9.10103e-05	13_93793127_93794041	MB_AST
OK	negbinomial.size	0.00963079	-2.01432	0.0253996	13_93823814_93824077	MB_AST
OK	negbinomial.size	0.0150826	5.65153	0.0363399	13_93835956_93836320	MB_AST
OK	negbinomial.size	0.000156262	-5.43558	0.0008782	13_93844321_93844742	MB_AST
OK	negbinomial.size	3.25722e-06	-5.84544	3.27958e-05	1_88757189_88757381	MB_AST
OK	negbinomial.size	0.00054101	4.99961	0.00245415	13_93861967_93862370	MB_AST
OK	negbinomial.size	1.22419e-45	-4.7278	9.85827e-43	13_93966968_93967640	MB_AST
OK	negbinomial.size	0.00633642	5.80983	0.0181758	13_93988326_93988720	MB_AST
OK	negbinomial.size	4.11889e-06	-5.94223	4.01569e-05	13_94057336_94057610	MB_AST
OK	negbinomial.size	0.00693546	-3.1125	0.0195245	1_88782836_88783267	MB_AST
OK	negbinomial.size	0.00143032	-8.73741	0.00543459	13_94101577_94101904	MB_AST
OK	negbinomial.size	0.00232192	4.97871	0.00806368	13_94116665_94117217	MB_AST
OK	negbinomial.size	7.65383e-05	-2.55503	0.000482184	13_94123256_94124112	MB_AST
OK	negbinomial.size	0.00218242	2.31517	0.00766649	13_94126447_94127292	MB_AST
OK	negbinomial.size	0.00208247	-1.68538	0.00737584	13_94140715_94141184	MB_AST
OK	negbinomial.size	4.60287e-05	4.48785	0.000313904	13_94144614_94144894	MB_AST
OK	negbinomial.size	5.78648e-06	-3.45408	5.3839e-05	13_94146723_94147447	MB_AST
OK	negbinomial.size	0.0156645	4.62157	0.0374131	1_88783379_88783925	MB_AST
OK	negbinomial.size	0.000147779	-2.84689	0.000838416	13_94148286_94148548	MB_AST
OK	negbinomial.size	5.71781e-06	-2.95469	5.33407e-05	13_94155916_94156357	MB_AST
OK	negbinomial.size	0.00188369	-3.43391	0.00679576	13_94183872_94184167	MB_AST
OK	negbinomial.size	0.0167989	4.32529	0.0394964	13_94184727_94184970	MB_AST
OK	negbinomial.size	0.00429921	5.5618	0.0133069	1_88795021_88795323	MB_AST
OK	negbinomial.size	0.00169005	-2.15238	0.00621452	13_94267290_94267752	MB_AST
OK	negbinomial.size	8.34189e-12	-2.00841	3.18384e-10	13_94378534_94379610	MB_AST
OK	negbinomial.size	2.17059e-07	-6.25223	3.06081e-06	13_94398832_94399349	MB_AST
OK	negbinomial.size	0.000173065	5.3385	0.000956196	13_94506324_94506669	MB_AST
OK	negbinomial.size	1.19822e-05	5.73309	0.000100414	13_94559486_94560559	MB_AST
OK	negbinomial.size	0.00543298	-2.21583	0.0160933	13_94575825_94576176	MB_AST
OK	negbinomial.size	9.83704e-06	4.72835	8.46659e-05	13_94702120_94703519	MB_AST
OK	negbinomial.size	0.0147871	-1.33233	0.035776	13_94709611_94710264	MB_AST
OK	negbinomial.size	1.34314e-06	-6.61945	1.51396e-05	13_94712094_94712529	MB_AST
OK	negbinomial.size	0.0162356	1.62114	0.0384677	1_88839844_88840702	MB_AST
OK	negbinomial.size	1.70507e-05	-4.04373	0.00013548	13_94803951_94804377	MB_AST
OK	negbinomial.size	0.00851297	4.81113	0.0230021	13_94808457_94808675	MB_AST
OK	negbinomial.size	0.00301313	-3.01162	0.00995484	13_94938082_94938392	MB_AST
OK	negbinomial.size	0.00312566	-2.52632	0.0102515	1_88878728_88879051	MB_AST
OK	negbinomial.size	0.0142436	5.66079	0.0347766	13_95047712_95048681	MB_AST
OK	negbinomial.size	0.000633403	2.36098	0.00279045	13_95080916_95081566	MB_AST
OK	negbinomial.size	0.00066569	1.7936	0.00290813	13_95097670_95098579	MB_AST
OK	negbinomial.size	2.40692e-07	-10.6284	3.34958e-06	13_95107876_95108624	MB_AST
OK	negbinomial.size	7.97874e-05	4.40888	0.000499193	13_95131556_95132153	MB_AST
OK	negbinomial.size	0.00227554	-5.08008	0.00793253	13_95135587_95135976	MB_AST
OK	negbinomial.size	0.00769934	4.80655	0.0212179	1_88922182_88922399	MB_AST
OK	negbinomial.size	0.00349915	4.75417	0.0112432	13_95144696_95145610	MB_AST
OK	negbinomial.size	1.51977e-13	-7.34269	7.61394e-12	13_95186105_95186790	MB_AST
OK	negbinomial.size	0.0113172	1.91316	0.0289654	13_95195506_95196232	MB_AST
OK	negbinomial.size	0.00327176	4.89348	0.0106414	13_95202432_95202637	MB_AST
OK	negbinomial.size	0.011516	4.45899	0.0293633	13_95216058_95216574	MB_AST
OK	negbinomial.size	0.000961617	-3.21294	0.00393568	13_95217041_95217329	MB_AST
OK	negbinomial.size	8.14453e-14	-9.56091	4.27851e-12	13_95249234_95250434	MB_AST
OK	negbinomial.size	0.0201251	5.56471	0.0455324	13_95270471_95271037	MB_AST
OK	negbinomial.size	0.000231851	-7.05965	0.00122234	13_95317357_95317941	MB_AST
OK	negbinomial.size	0.000170021	-1.10381	0.000942329	13_95324287_95325823	MB_AST
OK	negbinomial.size	9.90559e-09	-2.4254	1.97697e-07	13_95327576_95327990	MB_AST
OK	negbinomial.size	0.000379804	2.41296	0.00183518	13_95347067_95347845	MB_AST
OK	negbinomial.size	0.00119042	-3.39761	0.00468408	13_95369027_95369584	MB_AST
OK	negbinomial.size	2.46988e-05	1.58687	0.00018513	13_95374899_95376711	MB_AST
OK	negbinomial.size	5.37955e-05	5.59499	0.000357428	1_88939757_88940081	MB_AST
OK	negbinomial.size	0.000270683	2.51889	0.00138679	13_95389811_95390936	MB_AST
OK	negbinomial.size	0.00375194	4.96462	0.0119028	13_95393445_95393700	MB_AST
OK	negbinomial.size	0.0184732	-2.00821	0.0425924	13_95443336_95443992	MB_AST
OK	negbinomial.size	0.0203727	4.47569	0.0459748	13_95481366_95481970	MB_AST
OK	negbinomial.size	0.0212964	4.41344	0.0476613	13_95518123_95518353	MB_AST
OK	negbinomial.size	0.00489202	4.66359	0.0147862	13_95563177_95563628	MB_AST
OK	negbinomial.size	3.80238e-09	-2.42351	8.43484e-08	13_95628772_95630064	MB_AST
OK	negbinomial.size	0.0209506	1.81212	0.0470314	13_95696444_95697588	MB_AST
OK	negbinomial.size	0.000115413	5.51157	0.000680369	13_95719616_95720241	MB_AST
OK	negbinomial.size	0.00609376	4.86995	0.0176566	13_95810812_95811451	MB_AST
OK	negbinomial.size	0.000882081	-5.27662	0.00366289	1_89013276_89013635	MB_AST
OK	negbinomial.size	1.94586e-05	2.36422	0.00015167	13_95819982_95820424	MB_AST
OK	negbinomial.size	0.00145965	4.96568	0.00552528	13_95822883_95823528	MB_AST
OK	negbinomial.size	2.88006e-10	-9.95871	8.15223e-09	13_95838095_95838322	MB_AST
OK	negbinomial.size	0.000335226	1.84304	0.00165568	13_95849385_95850010	MB_AST
OK	negbinomial.size	0.00042514	4.02151	0.00201206	13_95884406_95884796	MB_AST
OK	negbinomial.size	7.19576e-13	-9.45877	3.27668e-11	13_95907931_95908259	MB_AST
OK	negbinomial.size	0.00202916	1.40661	0.00721559	13_95912240_95912833	MB_AST
OK	negbinomial.size	0.00357394	5.87296	0.0114376	1_17157088_17157547	MB_AST
OK	negbinomial.size	2.18027e-14	-1.04043	1.2535e-12	1_89069681_89071163	MB_AST
OK	negbinomial.size	4.31735e-06	5.81214	4.17996e-05	13_95960950_95961860	MB_AST
OK	negbinomial.size	0.000131532	4.26427	0.000759092	13_95973347_95973804	MB_AST
OK	negbinomial.size	0.00127107	5.08421	0.00494133	13_96001049_96001248	MB_AST
OK	negbinomial.size	0.00349385	4.94681	0.0112298	1_89082662_89083215	MB_AST
OK	negbinomial.size	0.00101757	4.99097	0.00412472	13_96023676_96024967	MB_AST
OK	negbinomial.size	0.000304555	1.19448	0.00152758	13_96130436_96132208	MB_AST
OK	negbinomial.size	0.0141796	4.56553	0.0346619	13_96133032_96133467	MB_AST
OK	negbinomial.size	0.0110845	4.53604	0.0284829	13_96287447_96288557	MB_AST
OK	negbinomial.size	0.00538623	4.90568	0.0159829	13_96297978_96298399	MB_AST
OK	negbinomial.size	0.014662	-0.523234	0.0355544	13_96387771_96388784	MB_AST
OK	negbinomial.size	0.000710547	2.45805	0.00306515	1_89086586_89087044	MB_AST
OK	negbinomial.size	0.000483444	-1.36256	0.00224088	13_96406567_96407404	MB_AST
OK	negbinomial.size	1.04428e-07	-6.59175	1.61034e-06	13_96434241_96435837	MB_AST
OK	negbinomial.size	1.41367e-05	-6.4466	0.000115567	13_96471378_96471780	MB_AST
OK	negbinomial.size	0.000679242	0.462068	0.00295501	13_96542276_96543399	MB_AST
OK	negbinomial.size	0.00434475	4.88977	0.0134233	1_89092326_89092975	MB_AST
OK	negbinomial.size	9.23238e-07	-2.91192	1.0928e-05	13_96576723_96577335	MB_AST
OK	negbinomial.size	0.0154514	1.98981	0.0370041	13_96598889_96599154	MB_AST
OK	negbinomial.size	3.86276e-05	-6.16431	0.000271012	13_96645855_96646138	MB_AST
OK	negbinomial.size	7.51774e-07	-3.19228	9.15496e-06	13_96657045_96657340	MB_AST
OK	negbinomial.size	0.000418934	-5.64245	0.00198747	13_96663680_96664238	MB_AST
OK	negbinomial.size	0.00350999	4.78168	0.0112714	13_96680903_96681535	MB_AST
OK	negbinomial.size	0.00264287	-5.01573	0.00896736	13_96767079_96767418	MB_AST
OK	negbinomial.size	3.98323e-09	-5.70762	8.79212e-08	13_96847729_96848069	MB_AST
OK	negbinomial.size	0.000159705	5.33478	0.000894493	13_96878372_96879415	MB_AST
OK	negbinomial.size	0.000137719	-5.67488	0.000789182	13_96923145_96923549	MB_AST
OK	negbinomial.size	6.49793e-17	-2.69388	5.20824e-15	13_96928513_96929014	MB_AST
OK	negbinomial.size	0.00138584	-2.87624	0.00529724	1_89112463_89113371	MB_AST
OK	negbinomial.size	0.000169404	-7.56556	0.000939432	13_96931186_96931629	MB_AST
OK	negbinomial.size	0.000531056	-3.49906	0.00241759	13_96936147_96936353	MB_AST
OK	negbinomial.size	7.00486e-10	-2.58677	1.82439e-08	13_96943843_96944555	MB_AST
OK	negbinomial.size	5.42339e-05	-7.28194	0.000360023	13_96951165_96951415	MB_AST
OK	negbinomial.size	0.000482957	-5.34189	0.00223923	13_97030220_97030585	MB_AST
OK	negbinomial.size	0.000276676	4.09818	0.00141195	13_97051063_97051328	MB_AST
OK	negbinomial.size	0.00093884	1.54245	0.00385667	1_89130395_89130794	MB_AST
OK	negbinomial.size	5.82835e-09	2.26681	1.23819e-07	13_97099443_97099967	MB_AST
OK	negbinomial.size	0.00351573	1.14319	0.0112875	13_97137579_97138825	MB_AST
OK	negbinomial.size	0.000479511	-7.10406	0.00222661	1_89131591_89132034	MB_AST
OK	negbinomial.size	0.000876398	-0.924462	0.00364509	13_97197738_97198603	MB_AST
OK	negbinomial.size	9.79984e-05	5.52966	0.00059411	13_97208212_97208646	MB_AST
OK	negbinomial.size	3.76281e-05	4.51578	0.000265053	13_97212568_97213403	MB_AST
OK	negbinomial.size	0.000259768	5.40849	0.00134136	13_97223776_97224026	MB_AST
OK	negbinomial.size	0.00824667	4.74476	0.022428	13_97224986_97225512	MB_AST
OK	negbinomial.size	0.00197247	-1.72432	0.00705391	13_97231889_97232205	MB_AST
OK	negbinomial.size	0.000304236	5.33172	0.00152643	13_97234802_97235305	MB_AST
OK	negbinomial.size	3.75211e-05	4.42845	0.000264424	13_97239616_97240106	MB_AST
OK	negbinomial.size	0.00337139	4.82186	0.0109018	13_97244831_97245245	MB_AST
OK	negbinomial.size	0.00356015	5.00375	0.0114016	13_97249209_97249520	MB_AST
OK	negbinomial.size	4.06687e-07	-8.436	5.33715e-06	13_97303899_97304249	MB_AST
OK	negbinomial.size	3.67264e-08	-8.72693	6.35708e-07	13_97316422_97316801	MB_AST
OK	negbinomial.size	9.83072e-09	-7.06975	1.96383e-07	13_97334298_97334627	MB_AST
OK	negbinomial.size	0.000238834	-4.15446	0.00125261	13_97367566_97367895	MB_AST
OK	negbinomial.size	0.0174881	4.58217	0.0407924	13_97384326_97384799	MB_AST
OK	negbinomial.size	0.000798194	1.78404	0.00337077	13_97390482_97391224	MB_AST
OK	negbinomial.size	8.41877e-05	-5.9464	0.000522347	1_17159561_17159995	MB_AST
OK	negbinomial.size	0.0116252	4.37121	0.0295884	13_97406520_97407004	MB_AST
OK	negbinomial.size	0.00228798	-1.53213	0.00796779	13_97469076_97469631	MB_AST
OK	negbinomial.size	0.00150138	2.35401	0.00565328	13_97508783_97509257	MB_AST
OK	negbinomial.size	0.000911052	5.09332	0.00376119	13_97534000_97534580	MB_AST
OK	negbinomial.size	0.0116494	-2.26777	0.0296336	13_97598298_97599337	MB_AST
OK	negbinomial.size	0.0225452	4.24349	0.0498996	13_97626635_97627710	MB_AST
OK	negbinomial.size	0.00266548	2.28536	0.00902366	13_97666975_97667620	MB_AST
OK	negbinomial.size	0.00766402	4.76712	0.021139	13_97766948_97767192	MB_AST
OK	negbinomial.size	0.000580511	-2.89479	0.00259652	1_89240584_89240892	MB_AST
OK	negbinomial.size	0.00916585	1.70779	0.0244096	13_97774921_97775654	MB_AST
OK	negbinomial.size	4.92043e-05	-3.36234	0.0003317	13_97805037_97805437	MB_AST
OK	negbinomial.size	0.00125549	5.14984	0.00489162	13_97816831_97817062	MB_AST
OK	negbinomial.size	0.0111186	4.69246	0.0285528	13_97892397_97892877	MB_AST
OK	negbinomial.size	0.00513235	4.47896	0.0153755	13_97900190_97900991	MB_AST
OK	negbinomial.size	9.73917e-07	-3.46509	1.14388e-05	13_97950030_97950872	MB_AST
OK	negbinomial.size	0.0108792	4.57761	0.0280412	13_98015563_98015924	MB_AST
OK	negbinomial.size	0.000144922	2.13301	0.000824628	13_98015930_98017444	MB_AST
OK	negbinomial.size	0.00487161	-1.65141	0.0147386	13_98031380_98031890	MB_AST
OK	negbinomial.size	1.10932e-11	-7.82355	4.15436e-10	13_98034490_98034926	MB_AST
OK	negbinomial.size	6.41049e-13	-2.25983	2.94255e-11	13_98074531_98075537	MB_AST
OK	negbinomial.size	1.17758e-06	-2.40839	1.35353e-05	13_98123014_98123278	MB_AST
OK	negbinomial.size	0.0045558	-1.97051	0.0139581	13_98125991_98126357	MB_AST
OK	negbinomial.size	8.21676e-08	-5.10435	1.30171e-06	1_89389977_89390404	MB_AST
OK	negbinomial.size	0.00360362	0.991597	0.0115142	13_98171160_98171981	MB_AST
OK	negbinomial.size	0.00548656	4.63121	0.0162269	13_98173774_98174011	MB_AST
OK	negbinomial.size	0.00392437	-2.0413	0.012347	13_98179631_98180122	MB_AST
OK	negbinomial.size	1.20636e-05	-2.81197	0.000100997	13_98185702_98186462	MB_AST
OK	negbinomial.size	1.27811e-09	-2.99062	3.13971e-08	13_98195364_98196161	MB_AST
OK	negbinomial.size	0.00289062	-6.63511	0.00962374	13_98247652_98248210	MB_AST
OK	negbinomial.size	0.00171736	-0.749412	0.00629814	1_89400601_89401423	MB_AST
OK	negbinomial.size	0.000154947	-3.06791	0.000872036	13_98277194_98277439	MB_AST
OK	negbinomial.size	0.0024873	2.22624	0.00853729	13_98298796_98299600	MB_AST
OK	negbinomial.size	0.00968309	4.51633	0.0255095	13_98306442_98307363	MB_AST
OK	negbinomial.size	3.59171e-05	-5.87937	0.000254992	13_98321068_98321539	MB_AST
OK	negbinomial.size	0.000776567	-5.62606	0.00329618	13_98366246_98366574	MB_AST
OK	negbinomial.size	1.62858e-06	-6.57583	1.7944e-05	13_98559757_98560000	MB_AST
OK	negbinomial.size	3.09234e-08	5.0943	5.44931e-07	13_98586220_98587995	MB_AST
OK	negbinomial.size	0.000181412	-1.97405	0.000994907	13_98599694_98600261	MB_AST
OK	negbinomial.size	2.17178e-06	-6.04802	2.30772e-05	13_98608045_98608740	MB_AST
OK	negbinomial.size	3.14358e-05	2.77282	0.00022714	13_98652121_98652453	MB_AST
OK	negbinomial.size	0.0127918	4.56052	0.0319245	13_98716170_98716430	MB_AST
OK	negbinomial.size	6.8552e-06	-7.94491	6.23515e-05	13_98766742_98766973	MB_AST
OK	negbinomial.size	0.00366576	-2.33125	0.0116791	13_98788392_98788769	MB_AST
OK	negbinomial.size	0.0056986	4.77762	0.016731	13_98801728_98802042	MB_AST
OK	negbinomial.size	0.00550518	4.41664	0.0162727	13_98834591_98835152	MB_AST
OK	negbinomial.size	0.000220955	5.43287	0.0011758	13_98836116_98836425	MB_AST
OK	negbinomial.size	0.00258582	-1.96382	0.00881217	1_89426692_89426977	MB_AST
OK	negbinomial.size	0.00282123	-2.30685	0.00944093	13_98846007_98846369	MB_AST
OK	negbinomial.size	2.86869e-05	4.57513	0.000210011	13_98855966_98856242	MB_AST
OK	negbinomial.size	7.42672e-06	-3.8407	6.68154e-05	13_98898799_98899396	MB_AST
OK	negbinomial.size	0.00401493	4.56837	0.0125788	13_98901251_98901975	MB_AST
OK	negbinomial.size	0.00226301	-6.42306	0.00789677	13_98909874_98910226	MB_AST
OK	negbinomial.size	2.3558e-08	2.75271	4.27895e-07	1_89430035_89430535	MB_AST
OK	negbinomial.size	2.67371e-06	-3.19351	2.7604e-05	13_98939903_98940606	MB_AST
OK	negbinomial.size	0.000818019	4.93983	0.00343984	13_99030711_99032026	MB_AST
OK	negbinomial.size	0.0188805	1.85557	0.0433459	13_99036761_99037628	MB_AST
OK	negbinomial.size	0.000642403	5.29452	0.00282254	13_99040869_99041176	MB_AST
OK	negbinomial.size	6.37279e-07	2.05098	7.92947e-06	13_99055672_99056176	MB_AST
OK	negbinomial.size	3.8553e-05	-0.870054	0.000270615	13_99099938_99101071	MB_AST
OK	negbinomial.size	0.000258086	-3.69371	0.00133431	13_99159148_99159688	MB_AST
OK	negbinomial.size	0.0101143	-1.92566	0.0264372	13_99164731_99165015	MB_AST
OK	negbinomial.size	0.0151782	-2.31794	0.0365176	13_99170179_99170506	MB_AST
OK	negbinomial.size	2.38298e-05	-3.1285	0.000179649	13_99177397_99177847	MB_AST
OK	negbinomial.size	0.00417807	-2.20999	0.0129922	13_99187419_99187776	MB_AST
OK	negbinomial.size	1.61029e-06	-1.24238	1.77653e-05	13_99188373_99189247	MB_AST
OK	negbinomial.size	0.000940074	-3.07974	0.00386108	13_99208438_99208865	MB_AST
OK	negbinomial.size	0.00457901	-2.07116	0.014016	13_99230325_99231371	MB_AST
OK	negbinomial.size	0.00557936	-2.00933	0.0164441	13_99238376_99238765	MB_AST
OK	negbinomial.size	0.0204577	4.52342	0.0461311	13_99245410_99245882	MB_AST
OK	negbinomial.size	7.11753e-06	-2.61508	6.44398e-05	13_99248135_99248573	MB_AST
OK	negbinomial.size	0.000252313	-1.18396	0.00131002	13_99284068_99284790	MB_AST
OK	negbinomial.size	0.000315883	-0.634802	0.00157448	13_99343718_99345005	MB_AST
OK	negbinomial.size	0.018465	2.02846	0.0425794	13_99366446_99366690	MB_AST
OK	negbinomial.size	0.00444158	1.35936	0.0136657	1_89470852_89472216	MB_AST
OK	negbinomial.size	0.00546602	1.35917	0.016176	13_99391095_99391682	MB_AST
OK	negbinomial.size	0.00439667	-2.40273	0.0135522	13_99412331_99413314	MB_AST
OK	negbinomial.size	0.000877191	5.16209	0.00364763	13_99418873_99419840	MB_AST
OK	negbinomial.size	0.00245921	2.17621	0.00845779	13_99437338_99438401	MB_AST
OK	negbinomial.size	6.2261e-06	4.71814	5.73336e-05	13_99447481_99447865	MB_AST
OK	negbinomial.size	0.00296935	4.79645	0.00983999	1_89478674_89479541	MB_AST
OK	negbinomial.size	0.000672152	5.18896	0.00293007	13_99459469_99459790	MB_AST
OK	negbinomial.size	0.000192803	5.43253	0.00104793	13_99483676_99484146	MB_AST
OK	negbinomial.size	0.00659336	4.85102	0.0187528	13_99495914_99496303	MB_AST
OK	negbinomial.size	0.0166612	1.87429	0.0392399	13_99500733_99501096	MB_AST
OK	negbinomial.size	0.000666194	-5.36281	0.00290949	13_99501855_99502304	MB_AST
OK	negbinomial.size	0.00376684	-1.91352	0.0119419	1_89482136_89482601	MB_AST
OK	negbinomial.size	0.000601976	-2.26382	0.00267627	13_99503654_99504012	MB_AST
OK	negbinomial.size	6.87319e-17	2.47859	5.48571e-15	13_99514973_99517071	MB_AST
OK	negbinomial.size	0.000252136	5.30989	0.00130933	1_89499781_89500241	MB_AST
OK	negbinomial.size	4.09809e-06	5.79888	3.99978e-05	13_99592593_99593158	MB_AST
OK	negbinomial.size	0.00606138	5.83684	0.0175886	13_99641782_99641990	MB_AST
OK	negbinomial.size	0.00433007	4.61878	0.0133858	13_99695907_99696450	MB_AST
OK	negbinomial.size	0.000551367	5.31085	0.00249105	13_99748464_99748806	MB_AST
OK	negbinomial.size	0.00670595	5.6152	0.0189945	13_99754287_99754818	MB_AST
OK	negbinomial.size	0.00488624	1.74341	0.0147725	13_99837133_99838215	MB_AST
OK	negbinomial.size	0.0104991	-1.914	0.0272453	13_99887155_99887512	MB_AST
OK	negbinomial.size	0.00997988	4.60607	0.0261484	13_99946816_99947131	MB_AST
OK	negbinomial.size	0.0155598	4.49082	0.0372118	13_99948857_99949130	MB_AST
OK	negbinomial.size	2.23617e-05	-6.12793	0.000170265	13_100001511_100002043	MB_AST
OK	negbinomial.size	6.5809e-05	5.4733	0.000424235	13_100009159_100009528	MB_AST
OK	negbinomial.size	1.39139e-08	-8.64502	2.67335e-07	1_89512334_89512589	MB_AST
OK	negbinomial.size	0.000517045	-2.79338	0.00236674	13_100023740_100023997	MB_AST
OK	negbinomial.size	8.24832e-05	-1.27512	0.000513436	13_100103443_100104522	MB_AST
OK	negbinomial.size	0.00484855	4.85998	0.0146837	13_100466640_100466985	MB_AST
OK	negbinomial.size	0.000285839	5.31769	0.00144928	13_100552253_100552833	MB_AST
OK	negbinomial.size	0.00593746	4.60844	0.0172965	13_100588742_100589145	MB_AST
OK	negbinomial.size	0.0126023	0.772929	0.031542	13_100730251_100731265	MB_AST
OK	negbinomial.size	0.00223586	2.29313	0.00782032	13_100775692_100776236	MB_AST
OK	negbinomial.size	1.2892e-06	2.14883	1.46264e-05	13_100786127_100787123	MB_AST
OK	negbinomial.size	6.36909e-07	-2.48848	7.92589e-06	13_100836963_100837264	MB_AST
OK	negbinomial.size	0.000983864	5.13852	0.00401182	13_100847047_100847638	MB_AST
OK	negbinomial.size	0.0200219	4.32315	0.0453537	1_89518011_89518459	MB_AST
OK	negbinomial.size	0.000673022	5.28812	0.00293348	13_100871915_100872183	MB_AST
OK	negbinomial.size	1.58195e-05	4.11444	0.000127145	13_100892184_100894162	MB_AST
OK	negbinomial.size	0.00313023	2.22811	0.0102629	13_100954263_100955599	MB_AST
OK	negbinomial.size	3.99453e-09	-5.11883	8.81382e-08	13_101054625_101055089	MB_AST
OK	negbinomial.size	1.42374e-09	-2.51444	3.45953e-08	13_101091971_101093047	MB_AST
OK	negbinomial.size	0.00552159	2.09832	0.0163078	1_89522374_89522956	MB_AST
OK	negbinomial.size	3.47484e-05	5.53759	0.000247824	13_101190090_101190551	MB_AST
OK	negbinomial.size	0.000791501	-3.56389	0.00334748	13_101235847_101236182	MB_AST
OK	negbinomial.size	8.90928e-08	-5.09391	1.39849e-06	13_101277636_101278338	MB_AST
OK	negbinomial.size	0.00221558	1.59404	0.00776273	13_101373371_101374099	MB_AST
OK	negbinomial.size	4.91689e-13	-8.09525	2.2956e-11	13_101502124_101502415	MB_AST
OK	negbinomial.size	0.0162051	-1.95944	0.0384089	13_101631390_101631800	MB_AST
OK	negbinomial.size	0.0197306	-1.56773	0.0448455	13_101662552_101663122	MB_AST
OK	negbinomial.size	0.000230992	-2.83501	0.00121862	13_101690968_101691415	MB_AST
OK	negbinomial.size	9.42524e-07	-4.14871	1.11157e-05	13_101698718_101699015	MB_AST
OK	negbinomial.size	0.00275868	4.97064	0.00927584	13_101722396_101722568	MB_AST
OK	negbinomial.size	0.00432633	-1.84356	0.0133773	13_101728715_101729478	MB_AST
OK	negbinomial.size	8.52461e-05	-5.48683	0.000527923	13_101757404_101757678	MB_AST
OK	negbinomial.size	0.000530347	-0.357494	0.00241527	13_101767508_101769028	MB_AST
OK	negbinomial.size	0.00679943	-1.6209	0.0192087	13_101777195_101777613	MB_AST
OK	negbinomial.size	3.42399e-05	1.12246	0.00024475	13_101777735_101778610	MB_AST
OK	negbinomial.size	0.0212085	0.676815	0.0474999	13_101800827_101802341	MB_AST
OK	negbinomial.size	2.49397e-08	-2.69531	4.50265e-07	13_101810434_101810944	MB_AST
OK	negbinomial.size	0.00012064	-1.34946	0.000706323	13_101811895_101812338	MB_AST
OK	negbinomial.size	0.0013806	-5.25908	0.0052823	13_101897984_101898310	MB_AST
OK	negbinomial.size	0.00562512	-2.12261	0.016557	13_101963217_101963639	MB_AST
OK	negbinomial.size	0.0045165	4.91679	0.0138593	13_101980199_101980859	MB_AST
OK	negbinomial.size	0.00704101	-4.93737	0.0197622	13_102036162_102036544	MB_AST
OK	negbinomial.size	0.00451789	2.17595	0.0138628	13_102091127_102091428	MB_AST
OK	negbinomial.size	0.000234948	-2.83026	0.00123596	13_102208785_102209210	MB_AST
OK	negbinomial.size	0.000197362	-2.32811	0.00106883	13_102316247_102316846	MB_AST
OK	negbinomial.size	0.0116448	4.59272	0.0296277	13_102372558_102373188	MB_AST
OK	negbinomial.size	2.21854e-07	-6.32571	3.11963e-06	1_17449328_17449610	MB_AST
OK	negbinomial.size	0.00383566	4.78796	0.0121194	1_89536174_89536570	MB_AST
OK	negbinomial.size	3.51437e-70	-2.21206	8.97197e-67	13_102573248_102574133	MB_AST
OK	negbinomial.size	3.7892e-08	-6.70157	6.53902e-07	13_102579393_102579676	MB_AST
OK	negbinomial.size	0.00389757	1.7975	0.0122772	13_102595633_102596388	MB_AST
OK	negbinomial.size	6.10443e-09	2.25395	1.28977e-07	13_102599787_102600656	MB_AST
OK	negbinomial.size	0.000620962	-1.45365	0.00274492	13_102601049_102601707	MB_AST
OK	negbinomial.size	3.30065e-07	-4.30472	4.43889e-06	13_102629374_102629610	MB_AST
OK	negbinomial.size	0.002008	5.04643	0.00715837	1_89543276_89543773	MB_AST
OK	negbinomial.size	0.00109479	-5.33565	0.00437856	13_102635137_102635684	MB_AST
OK	negbinomial.size	7.72253e-05	-2.4539	0.000485977	13_102644851_102645532	MB_AST
OK	negbinomial.size	9.07775e-09	-5.35976	1.83247e-07	13_102653867_102654432	MB_AST
OK	negbinomial.size	0.0167482	4.50508	0.039402	13_102666941_102667220	MB_AST
OK	negbinomial.size	8.73968e-07	-6.40091	1.04199e-05	13_102688708_102689878	MB_AST
OK	negbinomial.size	0.005112	4.80845	0.0153291	1_89551405_89551718	MB_AST
OK	negbinomial.size	8.64848e-05	-3.4953	0.000534188	13_102753926_102754314	MB_AST
OK	negbinomial.size	0.00247699	4.87001	0.00850724	13_102805376_102805576	MB_AST
OK	negbinomial.size	0.0147158	4.47299	0.0356561	13_102805696_102806091	MB_AST
OK	negbinomial.size	1.06125e-07	-2.42762	1.63357e-06	13_102810653_102811455	MB_AST
OK	negbinomial.size	0.00306387	-1.76605	0.0100877	13_102814786_102815393	MB_AST
OK	negbinomial.size	0.0174493	4.48976	0.040716	13_102845470_102845844	MB_AST
OK	negbinomial.size	0.0134875	1.16087	0.0333534	13_102898744_102899616	MB_AST
OK	negbinomial.size	6.07736e-05	-3.17318	0.000396473	13_102924579_102925042	MB_AST
OK	negbinomial.size	2.81885e-06	-1.70207	2.88911e-05	13_102933572_102934223	MB_AST
OK	negbinomial.size	1.26363e-05	-1.294	0.000105117	13_102946354_102946933	MB_AST
OK	negbinomial.size	0.000478158	5.1948	0.00222118	13_102947590_102948218	MB_AST
OK	negbinomial.size	0.0162862	0.778072	0.0385557	13_103014556_103015182	MB_AST
OK	negbinomial.size	0.00171262	5.04981	0.00628384	13_103015300_103015798	MB_AST
OK	negbinomial.size	0.00580682	1.22232	0.0169872	13_103096479_103097531	MB_AST
OK	negbinomial.size	3.53738e-05	1.23541	0.000251552	1_89576457_89577391	MB_AST
OK	negbinomial.size	5.24052e-06	-1.73152	4.94729e-05	13_103114313_103114806	MB_AST
OK	negbinomial.size	0.0198757	4.53447	0.0450992	13_103120703_103121489	MB_AST
OK	negbinomial.size	0.000130259	5.50071	0.00075254	13_103298451_103298624	MB_AST
OK	negbinomial.size	1.44566e-10	2.63145	4.3474e-09	13_103333531_103334986	MB_AST
OK	negbinomial.size	2.09443e-10	-7.37802	6.10412e-09	13_103602233_103602552	MB_AST
OK	negbinomial.size	6.74941e-07	1.44777	8.33205e-06	1_89580029_89582035	MB_AST
OK	negbinomial.size	0.0138015	-5.79265	0.0339689	13_103612315_103612613	MB_AST
OK	negbinomial.size	3.06688e-06	4.71488	3.11354e-05	13_103620997_103621534	MB_AST
OK	negbinomial.size	1.07366e-14	-8.32517	6.49984e-13	13_103637111_103637563	MB_AST
OK	negbinomial.size	9.31574e-13	-4.62378	4.18173e-11	13_103651275_103652493	MB_AST
OK	negbinomial.size	0.006355	2.11387	0.0182163	13_103695211_103695595	MB_AST
OK	negbinomial.size	0.00305658	5.01474	0.0100687	13_103697956_103698446	MB_AST
OK	negbinomial.size	2.21304e-07	1.39838	3.11299e-06	1_89587159_89587840	MB_AST
OK	negbinomial.size	1.40273e-09	-7.43355	3.41262e-08	13_103707030_103707399	MB_AST
OK	negbinomial.size	0.000885794	5.16009	0.0036745	13_103733035_103733433	MB_AST
OK	negbinomial.size	0.00275554	-2.20175	0.00926709	13_103737430_103737661	MB_AST
OK	negbinomial.size	0.00679329	2.13603	0.0191931	13_103806242_103806661	MB_AST
OK	negbinomial.size	0.00611374	-3.18061	0.017697	13_103901038_103901392	MB_AST
OK	negbinomial.size	1.87237e-08	-2.985	3.48511e-07	13_104024552_104026120	MB_AST
OK	negbinomial.size	1.76966e-09	1.71883	4.21088e-08	13_104031783_104033114	MB_AST
OK	negbinomial.size	7.98052e-05	-1.93284	0.000499227	13_104036748_104037196	MB_AST
OK	negbinomial.size	7.25409e-06	-4.31729	6.54833e-05	13_104048812_104049028	MB_AST
OK	negbinomial.size	3.23516e-05	-6.03591	0.000232653	13_104085620_104085955	MB_AST
OK	negbinomial.size	2.76039e-20	-7.82071	3.2888e-18	13_104128323_104129040	MB_AST
OK	negbinomial.size	0.0103673	4.49402	0.0269768	13_104160264_104160502	MB_AST
OK	negbinomial.size	0.000617766	-0.508163	0.0027331	13_104177969_104179402	MB_AST
OK	negbinomial.size	4.07829e-05	1.16468	0.00028386	13_104228232_104229285	MB_AST
OK	negbinomial.size	9.35131e-05	-5.66158	0.000570754	13_104262471_104263776	MB_AST
OK	negbinomial.size	0.00105254	1.90635	0.00423801	1_89606667_89607542	MB_AST
OK	negbinomial.size	0.00100714	-1.04468	0.00408855	13_104286483_104287342	MB_AST
OK	negbinomial.size	0.02125	-5.53755	0.0475708	13_104447011_104447502	MB_AST
OK	negbinomial.size	0.000274889	-0.839811	0.00140409	13_104518041_104519285	MB_AST
OK	negbinomial.size	1.70811e-10	-7.57868	5.07308e-09	13_104539833_104540419	MB_AST
OK	negbinomial.size	2.64773e-11	-9.09537	9.19257e-10	13_104559524_104559997	MB_AST
OK	negbinomial.size	1.18188e-17	-16.1675	1.03815e-15	13_104579856_104580317	MB_AST
OK	negbinomial.size	6.06095e-05	5.57573	0.000395541	1_89618528_89618759	MB_AST
OK	negbinomial.size	0.000767777	5.18886	0.00326669	13_104610361_104611207	MB_AST
OK	negbinomial.size	0.0105404	4.62603	0.027334	13_104632621_104633151	MB_AST
OK	negbinomial.size	0.0173218	-2.05424	0.0404684	13_104721015_104721268	MB_AST
OK	negbinomial.size	1.43173e-06	-1.37902	1.6007e-05	13_104816336_104817987	MB_AST
OK	negbinomial.size	2.15744e-06	4.79245	2.29471e-05	1_89619611_89620255	MB_AST
OK	negbinomial.size	0.00454641	-4.95615	0.0139343	13_104930956_104931195	MB_AST
OK	negbinomial.size	0.00759257	-2.20314	0.0209801	13_104944151_104944394	MB_AST
OK	negbinomial.size	0.00424907	0.897726	0.0131778	13_104962719_104963222	MB_AST
OK	negbinomial.size	0.00689865	4.79851	0.0194373	13_105188803_105188992	MB_AST
OK	negbinomial.size	2.15946e-07	-3.13493	3.04871e-06	13_105193590_105194243	MB_AST
OK	negbinomial.size	0.00596509	-6.24341	0.0173584	13_105205330_105205604	MB_AST
OK	negbinomial.size	0.00216824	4.96276	0.00762644	13_105230344_105230777	MB_AST
OK	negbinomial.size	3.97902e-06	-4.55956	3.90188e-05	13_105235237_105235620	MB_AST
OK	negbinomial.size	0.0207728	-2.08175	0.0467121	13_105250034_105250856	MB_AST
OK	negbinomial.size	0.000504654	5.2122	0.00232188	1_89625464_89625835	MB_AST
OK	negbinomial.size	0.000466113	5.25535	0.00217413	13_105259905_105260294	MB_AST
OK	negbinomial.size	7.31311e-05	-2.06162	0.000464205	13_105292993_105293508	MB_AST
OK	negbinomial.size	0.000507867	5.29785	0.00233309	13_105358163_105358403	MB_AST
OK	negbinomial.size	1.81562e-05	-1.62864	0.000142911	13_105411740_105412357	MB_AST
OK	negbinomial.size	3.4409e-06	2.81866	3.43769e-05	1_89626659_89627786	MB_AST
OK	negbinomial.size	3.43695e-10	-9.91303	9.55277e-09	13_106088601_106088954	MB_AST
OK	negbinomial.size	0.00320934	4.80494	0.0104736	13_106278724_106279356	MB_AST
OK	negbinomial.size	0.000717265	5.23208	0.00308946	13_106395686_106396018	MB_AST
OK	negbinomial.size	0.000347614	1.53211	0.00170584	13_106406448_106407312	MB_AST
OK	negbinomial.size	0.0173824	4.58439	0.0405925	13_106525333_106526195	MB_AST
OK	negbinomial.size	0.0073808	4.49065	0.0205201	13_106714893_106715634	MB_AST
OK	negbinomial.size	0.013975	4.52951	0.0342765	13_106734403_106734980	MB_AST
OK	negbinomial.size	0.0126805	4.56356	0.0316968	13_106760296_106760752	MB_AST
OK	negbinomial.size	9.68922e-07	-9.10529	1.13935e-05	13_106817759_106818184	MB_AST
OK	negbinomial.size	0.00456788	-2.26745	0.013989	13_106885949_106886388	MB_AST
OK	negbinomial.size	0.0180578	1.01533	0.0418391	1_18057458_18059019	MB_AST
OK	negbinomial.size	0.00499351	4.85186	0.0150335	1_89646596_89646856	MB_AST
OK	negbinomial.size	2.2218e-08	1.1093	4.05706e-07	13_106946455_106947657	MB_AST
OK	negbinomial.size	0.00305357	-2.41612	0.0100624	13_106997336_106997702	MB_AST
OK	negbinomial.size	0.000712914	5.23325	0.00307381	13_107072533_107073770	MB_AST
OK	negbinomial.size	0.0200044	1.83238	0.0453226	13_107101291_107101894	MB_AST
OK	negbinomial.size	0.00303843	5.0333	0.0100221	13_107107110_107108719	MB_AST
OK	negbinomial.size	3.56743e-06	-6.39869	3.54873e-05	13_107110201_107110534	MB_AST
OK	negbinomial.size	0.0120488	4.47475	0.0304432	13_107142080_107142584	MB_AST
OK	negbinomial.size	6.0057e-07	-8.0248	7.52951e-06	13_107147232_107147490	MB_AST
OK	negbinomial.size	2.16488e-05	-6.13598	0.000165789	13_107156714_107157118	MB_AST
OK	negbinomial.size	0.0114959	4.45958	0.0293197	13_107246931_107247591	MB_AST
OK	negbinomial.size	0.0177557	4.52834	0.0412891	1_89666322_89666690	MB_AST
OK	negbinomial.size	2.8634e-05	-1.30627	0.000209739	13_107449548_107450194	MB_AST
OK	negbinomial.size	0.0162758	0.793434	0.0385392	13_107460958_107461954	MB_AST
OK	negbinomial.size	3.8874e-06	5.70097	3.82517e-05	13_107493791_107494242	MB_AST
OK	negbinomial.size	2.42959e-08	-7.07762	4.39502e-07	13_107627991_107628275	MB_AST
OK	negbinomial.size	1.03342e-07	-1.31628	1.59606e-06	13_107642134_107642767	MB_AST
OK	negbinomial.size	3.06154e-11	-5.62727	1.05047e-09	13_107650018_107650252	MB_AST
OK	negbinomial.size	0.000189458	-5.36784	0.00103222	13_107657479_107657876	MB_AST
OK	negbinomial.size	0.0200067	-1.08578	0.045327	13_107683777_107684608	MB_AST
OK	negbinomial.size	9.18235e-07	4.914	1.08806e-05	13_107719301_107719838	MB_AST
OK	negbinomial.size	0.0225976	-1.62468	0.0499934	13_107722139_107722390	MB_AST
OK	negbinomial.size	0.0131515	4.51284	0.0326543	13_107764441_107764900	MB_AST
OK	negbinomial.size	0.0039917	4.94892	0.0125191	13_107802276_107802688	MB_AST
OK	negbinomial.size	0.0142004	4.565	0.0346966	13_107820366_107820563	MB_AST
OK	negbinomial.size	0.000733367	-3.0428	0.00314684	1_89687606_89688155	MB_AST
OK	negbinomial.size	0.0165433	4.5546	0.0390301	13_107837922_107838630	MB_AST
OK	negbinomial.size	0.00339719	-1.85527	0.0109712	13_107847161_107847773	MB_AST
OK	negbinomial.size	0.00202508	5.10601	0.0072042	13_107873166_107873504	MB_AST
OK	negbinomial.size	2.00537e-15	-0.660111	1.3353e-13	13_107889899_107891396	MB_AST
OK	negbinomial.size	1.54392e-06	-6.1036	1.71159e-05	13_107922890_107923253	MB_AST
OK	negbinomial.size	1.23253e-17	-6.33044	1.07712e-15	13_107923553_107924070	MB_AST
OK	negbinomial.size	6.62565e-05	4.19022	0.000426684	1_89688603_89689762	MB_AST
OK	negbinomial.size	1.09197e-14	-13.0167	6.59068e-13	13_107931173_107931545	MB_AST
OK	negbinomial.size	4.60186e-06	-6.34128	4.42017e-05	13_107953908_107954501	MB_AST
OK	negbinomial.size	0.00945908	4.6613	0.0250353	13_107962175_107962665	MB_AST
OK	negbinomial.size	0.000211096	4.2791	0.00113146	13_107963065_107963598	MB_AST
OK	negbinomial.size	0.000979065	-1.43876	0.00399551	13_107969918_107970573	MB_AST
OK	negbinomial.size	0.000339213	5.26793	0.00167248	13_107976499_107976893	MB_AST
OK	negbinomial.size	0.00096762	0.743061	0.00395661	13_108043896_108045006	MB_AST
OK	negbinomial.size	7.12052e-08	-3.59021	1.14497e-06	13_108054118_108054516	MB_AST
OK	negbinomial.size	0.00140961	4.87037	0.00537079	13_108063006_108063792	MB_AST
OK	negbinomial.size	0.00219321	5.80091	0.00769742	13_108076962_108077332	MB_AST
OK	negbinomial.size	0.00224274	4.92373	0.00784074	1_89690222_89690436	MB_AST
OK	negbinomial.size	0.00149514	5.16268	0.00563475	13_108119117_108119809	MB_AST
OK	negbinomial.size	0.022488	4.21374	0.0497951	13_108132835_108133181	MB_AST
OK	negbinomial.size	7.03277e-05	1.54778	0.000449501	13_108301247_108302089	MB_AST
OK	negbinomial.size	0.0010493	1.00966	0.00422765	13_108315662_108316538	MB_AST
OK	negbinomial.size	1.17058e-05	-3.82876	9.83792e-05	13_108329281_108329628	MB_AST
OK	negbinomial.size	3.9217e-05	1.81292	0.000274585	13_108860415_108861231	MB_AST
OK	negbinomial.size	0.0207331	-1.25164	0.0466364	13_108937016_108937369	MB_AST
OK	negbinomial.size	8.1701e-12	-5.61583	3.12301e-10	13_108998822_108999453	MB_AST
OK	negbinomial.size	0.00564675	4.89326	0.0166052	1_89724424_89724825	MB_AST
OK	negbinomial.size	5.44579e-06	-4.78206	5.11251e-05	13_109205709_109206239	MB_AST
OK	negbinomial.size	0.0034355	1.82719	0.0110755	13_109231796_109232630	MB_AST
OK	negbinomial.size	0.0112323	4.53158	0.0287918	13_109247209_109247946	MB_AST
OK	negbinomial.size	0.0149724	-2.11489	0.0361289	13_109277755_109278964	MB_AST
OK	negbinomial.size	0.00201891	1.89534	0.00718615	1_89750133_89751265	MB_AST
OK	negbinomial.size	0.00199632	2.30035	0.00712433	13_109343557_109344225	MB_AST
OK	negbinomial.size	0.00254576	-2.84833	0.00870158	13_109442972_109443267	MB_AST
OK	negbinomial.size	2.29675e-07	-5.25676	3.21154e-06	13_109464449_109464840	MB_AST
OK	negbinomial.size	0.00922127	4.50249	0.0245293	1_89757302_89757692	MB_AST
OK	negbinomial.size	6.21968e-05	-2.10647	0.000404207	13_109499869_109501111	MB_AST
OK	negbinomial.size	0.00603662	4.87534	0.0175298	13_109586788_109587086	MB_AST
OK	negbinomial.size	0.00430259	-5.14449	0.0133139	13_109662884_109663140	MB_AST
OK	negbinomial.size	0.00710869	-0.981635	0.0199108	13_109685155_109687038	MB_AST
OK	negbinomial.size	0.00303019	-1.927	0.010001	13_109719919_109720591	MB_AST
OK	negbinomial.size	0.000490453	5.32695	0.00226674	1_89779598_89779913	MB_AST
OK	negbinomial.size	0.000566238	-2.71645	0.00254645	13_109748380_109748649	MB_AST
OK	negbinomial.size	0.0142766	-5.77401	0.0348374	13_109752423_109752968	MB_AST
OK	negbinomial.size	0.00103192	5.19011	0.00417163	13_109758886_109759329	MB_AST
OK	negbinomial.size	0.0106204	4.62353	0.0274977	1_89779928_89780425	MB_AST
OK	negbinomial.size	0.00541338	-2.19739	0.0160491	13_109914945_109915250	MB_AST
OK	negbinomial.size	0.0150657	0.831728	0.0363078	13_109926191_109927071	MB_AST
OK	negbinomial.size	0.00254841	-2.399	0.00870964	13_109982961_109983352	MB_AST
OK	negbinomial.size	0.00036177	2.47441	0.0017637	1_89784227_89784970	MB_AST
OK	negbinomial.size	3.04561e-11	-5.97344	1.0456e-09	13_110049725_110050665	MB_AST
OK	negbinomial.size	0.020195	4.47965	0.0456589	13_110083907_110084518	MB_AST
OK	negbinomial.size	0.000240495	-5.42904	0.00125972	13_110094157_110094585	MB_AST
OK	negbinomial.size	0.000767723	5.15918	0.00326669	1_89798824_89799057	MB_AST
OK	negbinomial.size	0.0169785	1.55371	0.0398182	13_110115637_110115907	MB_AST
OK	negbinomial.size	6.84647e-08	5.06577	1.1052e-06	13_110138646_110140002	MB_AST
OK	negbinomial.size	0.00071218	5.23345	0.00307098	1_89806455_89806798	MB_AST
OK	negbinomial.size	0.00524131	4.80141	0.0156375	13_110231249_110231821	MB_AST
OK	negbinomial.size	0.00116213	5.01579	0.00459415	13_110237044_110238238	MB_AST
OK	negbinomial.size	0.0122944	-1.82065	0.0309207	13_110245808_110246352	MB_AST
OK	negbinomial.size	0.00261111	2.28853	0.00888296	13_110260276_110260987	MB_AST
OK	negbinomial.size	7.57335e-07	1.7735	9.21197e-06	13_110279452_110281215	MB_AST
OK	negbinomial.size	0.000809897	-3.27653	0.00341227	13_110287519_110287923	MB_AST
OK	negbinomial.size	0.0178536	5.47828	0.0414636	13_110318667_110319204	MB_AST
OK	negbinomial.size	4.50116e-07	-8.40736	5.85014e-06	13_110406331_110406701	MB_AST
OK	negbinomial.size	1.57465e-12	-9.59019	6.80372e-11	13_110427893_110428224	MB_AST
OK	negbinomial.size	0.00693488	4.85947	0.0195233	13_110455262_110455478	MB_AST
OK	negbinomial.size	1.25765e-05	-6.2716	0.000104699	13_110492707_110493009	MB_AST
OK	negbinomial.size	3.81157e-05	5.61613	0.000267937	13_110558014_110558556	MB_AST
OK	negbinomial.size	0.0129742	4.14933	0.0322964	1_89828151_89828515	MB_AST
OK	negbinomial.size	7.46215e-06	-4.85503	6.70587e-05	13_110579937_110580366	MB_AST
OK	negbinomial.size	0.00627057	0.947893	0.0180359	13_110626943_110628339	MB_AST
OK	negbinomial.size	0.0172037	-1.90174	0.0402512	13_110639692_110639981	MB_AST
OK	negbinomial.size	2.34775e-06	-6.03527	2.47106e-05	13_110643018_110643321	MB_AST
OK	negbinomial.size	0.00113275	-5.48757	0.00450398	13_110643347_110643707	MB_AST
OK	negbinomial.size	0.0111634	4.73323	0.02865	13_110649973_110650276	MB_AST
OK	negbinomial.size	0.002196	4.9597	0.00770494	13_110704368_110704617	MB_AST
OK	negbinomial.size	3.32378e-05	4.48782	0.000238354	13_110815578_110815868	MB_AST
OK	negbinomial.size	0.00251118	4.86665	0.00860373	13_110817027_110817698	MB_AST
OK	negbinomial.size	0.0199997	4.28983	0.0453169	13_110912948_110913283	MB_AST
OK	negbinomial.size	0.000892113	-1.04466	0.0036961	13_110967827_110969027	MB_AST
OK	negbinomial.size	0.00207325	-2.17045	0.00734819	13_110991832_110992450	MB_AST
OK	negbinomial.size	0.0137544	4.49709	0.0338765	13_111104597_111105336	MB_AST
OK	negbinomial.size	0.00609203	-1.78773	0.0176544	13_111131314_111131584	MB_AST
OK	negbinomial.size	0.000970651	2.42197	0.00396698	13_111204652_111204904	MB_AST
OK	negbinomial.size	2.56269e-07	-1.0769	3.53846e-06	13_111235473_111236410	MB_AST
OK	negbinomial.size	0.0031288	4.70451	0.0102589	1_89849381_89850541	MB_AST
OK	negbinomial.size	8.38703e-07	-5.99724	1.00594e-05	13_111275126_111275435	MB_AST
OK	negbinomial.size	9.38678e-14	-1.67337	4.88422e-12	13_111291737_111292827	MB_AST
OK	negbinomial.size	2.93739e-05	-3.67111	0.000214257	13_111330867_111331153	MB_AST
OK	negbinomial.size	0.014663	-6.0849	0.0355559	13_111406762_111407241	MB_AST
OK	negbinomial.size	0.00212598	-2.00156	0.00750138	13_111421294_111422433	MB_AST
OK	negbinomial.size	1.44107e-07	-4.2141	2.14078e-06	13_111431368_111432300	MB_AST
OK	negbinomial.size	1.6896e-06	-10.6285	1.85431e-05	13_111468913_111469720	MB_AST
OK	negbinomial.size	0.0172375	-7.5872	0.0403089	13_111474960_111475285	MB_AST
OK	negbinomial.size	4.92413e-09	-0.50535	1.06361e-07	13_111489583_111490661	MB_AST
OK	negbinomial.size	0.000110113	0.983451	0.000653812	13_111685766_111686512	MB_AST
OK	negbinomial.size	0.00281177	4.75684	0.0094161	13_111686749_111686987	MB_AST
OK	negbinomial.size	0.0161375	-2.56331	0.0382812	13_111719679_111720139	MB_AST
OK	negbinomial.size	0.00300907	0.426206	0.00994524	13_111724912_111726162	MB_AST
OK	negbinomial.size	1.84413e-10	-7.01936	5.44472e-09	13_111772302_111772792	MB_AST
OK	negbinomial.size	3.74481e-06	-6.38772	3.70644e-05	13_111773634_111774083	MB_AST
OK	negbinomial.size	3.90591e-07	-4.1649	5.15497e-06	13_111779342_111779642	MB_AST
OK	negbinomial.size	0.000842452	1.54857	0.00352443	13_111796721_111797125	MB_AST
OK	negbinomial.size	0.0158393	4.26274	0.0377292	13_111801738_111802040	MB_AST
OK	negbinomial.size	0.000779301	1.77214	0.00330483	13_111936043_111937130	MB_AST
OK	negbinomial.size	2.89447e-05	-4.5842	0.000211591	13_111956683_111957126	MB_AST
OK	negbinomial.size	0.000915579	-1.58046	0.00377589	13_111996862_111997435	MB_AST
OK	negbinomial.size	0.00167177	-5.34458	0.00616222	13_112015235_112015857	MB_AST
OK	negbinomial.size	0.000423237	4.18207	0.00200432	1_89907459_89907759	MB_AST
OK	negbinomial.size	2.36345e-07	-5.01655	3.29712e-06	13_112114780_112115070	MB_AST
OK	negbinomial.size	0.0143335	1.62898	0.0349463	13_112117289_112117892	MB_AST
OK	negbinomial.size	0.00293942	-1.69813	0.00975872	13_112119600_112119985	MB_AST
OK	negbinomial.size	8.12322e-09	-5.37194	1.66699e-07	13_112157380_112157737	MB_AST
OK	negbinomial.size	1.66327e-07	-1.96348	2.42655e-06	13_112166065_112166736	MB_AST
OK	negbinomial.size	0.000555544	5.12983	0.00250681	13_112187283_112187495	MB_AST
OK	negbinomial.size	1.39543e-05	-2.98815	0.000114313	1_89924681_89925147	MB_AST
OK	negbinomial.size	8.53075e-14	-7.07923	4.46592e-12	13_112193583_112193943	MB_AST
OK	negbinomial.size	0.00350545	5.00693	0.011259	13_112196909_112197304	MB_AST
OK	negbinomial.size	1.01806e-07	-8.47063	1.57436e-06	13_112239860_112240360	MB_AST
OK	negbinomial.size	0.00062205	5.25917	0.00274851	13_112259353_112259691	MB_AST
OK	negbinomial.size	0.000973523	4.97502	0.00397573	13_112264602_112264852	MB_AST
OK	negbinomial.size	0.00157332	5.03707	0.0058671	13_112274542_112274975	MB_AST
OK	negbinomial.size	0.000495781	-4.30006	0.00228693	13_112290917_112291545	MB_AST
OK	negbinomial.size	6.88061e-14	-20.0533	3.66441e-12	13_112304456_112304738	MB_AST
OK	negbinomial.size	0.00167358	5.0231	0.00616776	13_112318004_112318514	MB_AST
OK	negbinomial.size	5.36346e-05	-2.88855	0.000356736	13_112354227_112354630	MB_AST
OK	negbinomial.size	7.82285e-06	-6.39043	6.98036e-05	13_112368513_112368923	MB_AST
OK	negbinomial.size	0.00213453	4.90603	0.00752492	1_18339132_18339416	MB_AST
OK	negbinomial.size	4.37408e-06	-6.53614	4.22813e-05	1_89934732_89935173	MB_AST
OK	negbinomial.size	0.000225468	5.41481	0.00119536	13_112439869_112440290	MB_AST
OK	negbinomial.size	0.00555725	-0.425861	0.0163934	13_112463542_112464576	MB_AST
OK	negbinomial.size	9.26569e-07	-4.24533	1.09577e-05	13_112498126_112498815	MB_AST
OK	negbinomial.size	0.00503809	4.92287	0.0151462	13_112509436_112509901	MB_AST
OK	negbinomial.size	0.0133199	4.50839	0.0330104	13_112666599_112666934	MB_AST
OK	negbinomial.size	0.0160421	5.54115	0.0381039	1_89940272_89940643	MB_AST
OK	negbinomial.size	0.00174713	5.07812	0.00638645	13_112689297_112689910	MB_AST
OK	negbinomial.size	0.00412761	-1.85464	0.012866	13_112722041_112722555	MB_AST
OK	negbinomial.size	0.000280752	4.20654	0.00142886	13_112760607_112760947	MB_AST
OK	negbinomial.size	0.000501952	-7.08387	0.00231123	13_112770812_112771447	MB_AST
OK	negbinomial.size	0.000274195	4.14241	0.00140102	13_112853461_112854005	MB_AST
OK	negbinomial.size	0.00055574	1.42521	0.00250739	1_89967699_89968932	MB_AST
OK	negbinomial.size	0.0157195	4.34975	0.0375124	13_112859493_112860081	MB_AST
OK	negbinomial.size	0.0184762	5.45836	0.0425971	13_112938027_112938563	MB_AST
OK	negbinomial.size	0.000348417	-5.70087	0.00170859	13_112948437_112948775	MB_AST
OK	negbinomial.size	0.0190822	5.58299	0.0437145	1_90006519_90007138	MB_AST
OK	negbinomial.size	0.000237333	5.42001	0.00124632	13_113224926_113225216	MB_AST
OK	negbinomial.size	9.31209e-12	5.4569	3.5303e-10	13_113225781_113226419	MB_AST
OK	negbinomial.size	0.000313693	5.32641	0.00156557	13_113265191_113265838	MB_AST
OK	negbinomial.size	0.00563621	-1.44425	0.0165823	13_113269560_113270106	MB_AST
OK	negbinomial.size	0.0220358	-1.50682	0.0489845	13_113352657_113352939	MB_AST
OK	negbinomial.size	0.00283958	4.96349	0.0094907	13_113378821_113379202	MB_AST
OK	negbinomial.size	0.00470238	-1.82387	0.0143212	13_113495746_113495996	MB_AST
OK	negbinomial.size	2.49945e-09	-5.14165	5.74859e-08	13_113515038_113515681	MB_AST
OK	negbinomial.size	0.0114126	4.56155	0.0291566	13_113536700_113536927	MB_AST
OK	negbinomial.size	0.00195864	0.567194	0.00701512	13_113586639_113587738	MB_AST
OK	negbinomial.size	5.54524e-38	-4.15829	2.66145e-35	13_113614987_113615915	MB_AST
OK	negbinomial.size	4.48002e-06	-2.16057	4.31836e-05	13_113615946_113616561	MB_AST
OK	negbinomial.size	0.00926193	4.78819	0.0246162	13_113635968_113636191	MB_AST
OK	negbinomial.size	0.00274375	5.00314	0.00923496	13_113680650_113680908	MB_AST
OK	negbinomial.size	0.0224325	-1.04823	0.0497014	1_90205130_90205524	MB_AST
OK	negbinomial.size	0.000138682	5.49408	0.000793779	13_113707477_113707779	MB_AST
OK	negbinomial.size	1.05855e-05	5.72996	9.0284e-05	13_113730870_113731409	MB_AST
OK	negbinomial.size	0.00136432	2.28425	0.00523345	13_113733678_113734787	MB_AST
OK	negbinomial.size	0.00575994	-2.07415	0.0168739	13_113865589_113866018	MB_AST
OK	negbinomial.size	0.00274372	-3.1714	0.00923496	13_113869137_113869676	MB_AST
OK	negbinomial.size	1.11926e-11	-2.20073	4.18765e-10	1_90206782_90207629	MB_AST
OK	negbinomial.size	0.0122507	-1.50312	0.0308403	13_113918916_113919182	MB_AST
OK	negbinomial.size	0.0084492	-2.24335	0.0228731	13_113971581_113972015	MB_AST
OK	negbinomial.size	0.00151324	-3.54284	0.00568974	13_114008818_114009614	MB_AST
OK	negbinomial.size	5.74011e-05	2.01498	0.00037782	1_90208792_90209312	MB_AST
OK	negbinomial.size	0.0071977	4.47319	0.0201127	13_114027806_114028223	MB_AST
OK	negbinomial.size	0.00336583	5.89757	0.0108863	13_114090722_114091104	MB_AST
OK	negbinomial.size	4.98105e-07	-6.28624	6.38669e-06	13_114097610_114097975	MB_AST
OK	negbinomial.size	2.19888e-10	-4.49495	6.38064e-09	13_114125953_114126467	MB_AST
OK	negbinomial.size	0.00568071	4.89167	0.0166855	13_114379021_114379359	MB_AST
OK	negbinomial.size	4.17698e-08	-3.91725	7.13739e-07	1_90213116_90213427	MB_AST
OK	negbinomial.size	0.00393284	-6.4683	0.0123707	13_114460413_114460740	MB_AST
OK	negbinomial.size	0.000421819	-5.38151	0.00199902	13_114829723_114829977	MB_AST
OK	negbinomial.size	6.1939e-11	-1.57247	1.99141e-09	13_114838472_114839356	MB_AST
OK	negbinomial.size	0.00205567	-2.28199	0.00729585	13_114966455_114966698	MB_AST
OK	negbinomial.size	0.00313532	-5.10851	0.0102759	13_115002762_115003158	MB_AST
OK	negbinomial.size	0.0189301	4.41732	0.0434368	13_115852732_115853585	MB_AST
OK	negbinomial.size	0.0143435	5.61403	0.0349665	13_116882096_116882503	MB_AST
OK	negbinomial.size	0.000548018	5.30825	0.00247925	13_116911508_116911923	MB_AST
OK	negbinomial.size	0.000179938	-2.39046	0.000988208	13_116973490_116974240	MB_AST
OK	negbinomial.size	0.000639306	5.16669	0.00281202	13_116989523_116989924	MB_AST
OK	negbinomial.size	0.00556125	-2.40247	0.016402	13_116992025_116992724	MB_AST
OK	negbinomial.size	0.00123687	5.12144	0.00483194	13_117033830_117034305	MB_AST
OK	negbinomial.size	1.07054e-06	1.62631	1.24336e-05	13_117220238_117221398	MB_AST
OK	negbinomial.size	0.000571588	5.2749	0.00256541	13_117311608_117312218	MB_AST
OK	negbinomial.size	2.71385e-14	2.47412	1.53889e-12	13_117601668_117603691	MB_AST
OK	negbinomial.size	7.71918e-07	-2.48706	9.36795e-06	13_117744816_117745355	MB_AST
OK	negbinomial.size	0.000114565	5.5088	0.000675964	13_117897953_117898998	MB_AST
OK	negbinomial.size	8.58757e-05	1.21716	0.000531247	13_118386539_118387882	MB_AST
OK	negbinomial.size	0.000349078	-5.14726	0.00171148	13_118618276_118618698	MB_AST
OK	negbinomial.size	7.48228e-06	2.88725	6.71911e-05	13_118714937_118716035	MB_AST
OK	negbinomial.size	1.43183e-06	-8.08109	1.6007e-05	13_118754609_118754994	MB_AST
OK	negbinomial.size	2.30935e-12	-8.89268	9.69878e-11	13_119396630_119397020	MB_AST
OK	negbinomial.size	5.71488e-09	-1.44059	1.21624e-07	13_119408589_119409610	MB_AST
OK	negbinomial.size	0.00163142	1.11658	0.00604133	13_119462018_119463320	MB_AST
OK	negbinomial.size	0.00152745	-0.751706	0.00573203	13_119487005_119489296	MB_AST
OK	negbinomial.size	0.00257062	-2.66622	0.00877257	13_119613580_119613813	MB_AST
OK	negbinomial.size	0.000353111	5.37778	0.00172829	13_119631686_119632248	MB_AST
OK	negbinomial.size	0.000880625	3.71004	0.00365887	13_119640685_119641488	MB_AST
OK	negbinomial.size	0.00236686	-0.284076	0.00819611	13_119689867_119690757	MB_AST
OK	negbinomial.size	0.00310507	5.9313	0.0101937	13_119697764_119698023	MB_AST
OK	negbinomial.size	0.0102927	2.04325	0.0268221	13_119727288_119727803	MB_AST
OK	negbinomial.size	4.06386e-17	-2.25902	3.34441e-15	13_119753893_119754425	MB_AST
OK	negbinomial.size	9.93611e-13	-1.00367	4.44856e-11	13_119754859_119756478	MB_AST
OK	negbinomial.size	0.00107055	-0.430606	0.00430027	13_119790025_119791615	MB_AST
OK	negbinomial.size	4.47562e-06	-6.53042	4.31515e-05	13_119796917_119797159	MB_AST
OK	negbinomial.size	0.018965	-1.64184	0.0434992	1_90379783_90380353	MB_AST
OK	negbinomial.size	0.00756511	4.69365	0.020922	14_3948434_3949315	MB_AST
OK	negbinomial.size	0.000646133	5.1933	0.00283581	14_4855182_4856465	MB_AST
OK	negbinomial.size	0.00567822	4.85447	0.0166802	1_90390350_90390940	MB_AST
OK	negbinomial.size	0.0174613	1.8735	0.0407395	14_5960769_5962259	MB_AST
OK	negbinomial.size	0.000348447	5.30799	0.00170867	14_6286368_6287854	MB_AST
OK	negbinomial.size	0.00634413	4.86173	0.0181935	14_6604427_6605524	MB_AST
OK	negbinomial.size	0.0047056	4.76366	0.0143296	14_6756484_6757509	MB_AST
OK	negbinomial.size	0.0164584	4.51156	0.0388635	1_18379237_18379828	MB_AST
OK	negbinomial.size	0.00151079	-5.22868	0.00568265	1_90417882_90418205	MB_AST
OK	negbinomial.size	0.0198164	4.48648	0.044991	14_7174372_7174878	MB_AST
OK	negbinomial.size	0.00670744	4.63051	0.0189976	14_7314255_7315562	MB_AST
OK	negbinomial.size	0.00539539	-1.13371	0.0160037	14_7765692_7766460	MB_AST
OK	negbinomial.size	0.00825358	4.59835	0.0224427	1_90442914_90443317	MB_AST
OK	negbinomial.size	0.00210754	5.03519	0.00744857	14_7846845_7847268	MB_AST
OK	negbinomial.size	0.0216562	1.89255	0.0482953	14_7853606_7854026	MB_AST
OK	negbinomial.size	0.00145022	0.786202	0.00549599	14_7888392_7890115	MB_AST
OK	negbinomial.size	0.00394808	4.98139	0.0124079	14_7900785_7901089	MB_AST
OK	negbinomial.size	2.38769e-05	5.67199	0.00017997	14_7901922_7902371	MB_AST
OK	negbinomial.size	0.00108258	4.81562	0.00433783	14_7922015_7922573	MB_AST
OK	negbinomial.size	0.0202372	-1.62122	0.04573	14_7925651_7926054	MB_AST
OK	negbinomial.size	3.04101e-05	4.63477	0.000220568	1_90485377_90485649	MB_AST
OK	negbinomial.size	0.0077632	4.65046	0.0213601	14_7935927_7936193	MB_AST
OK	negbinomial.size	1.0866e-05	-1.43597	9.22502e-05	14_7943341_7943740	MB_AST
OK	negbinomial.size	0.00119819	5.06658	0.00470754	14_7952588_7952940	MB_AST
OK	negbinomial.size	0.000928291	-2.38097	0.00382053	14_7955411_7955805	MB_AST
OK	negbinomial.size	0.00627576	-2.08684	0.0180458	14_8012990_8013309	MB_AST
OK	negbinomial.size	1.13223e-11	-3.77399	4.23089e-10	14_8024169_8025244	MB_AST
OK	negbinomial.size	0.0152154	4.63172	0.0365778	14_8026802_8027213	MB_AST
OK	negbinomial.size	2.80767e-12	-3.7378	1.16008e-10	1_90566213_90567024	MB_AST
OK	negbinomial.size	4.06574e-08	-1.44996	6.96715e-07	14_8062559_8063662	MB_AST
OK	negbinomial.size	0.000312683	1.29147	0.00156148	14_8097682_8099024	MB_AST
OK	negbinomial.size	0.000465627	2.50916	0.00217223	14_8135203_8135657	MB_AST
OK	negbinomial.size	0.00693201	4.56271	0.0195157	14_8148924_8149381	MB_AST
OK	negbinomial.size	0.00049377	1.56849	0.0022795	14_8163871_8164790	MB_AST
OK	negbinomial.size	0.0045108	0.437677	0.0138442	14_8172559_8173935	MB_AST
OK	negbinomial.size	7.75484e-07	-6.30857	9.40456e-06	14_8201946_8202437	MB_AST
OK	negbinomial.size	1.94612e-09	2.87784	4.59215e-08	14_8209003_8209231	MB_AST
OK	negbinomial.size	3.67522e-05	-0.511246	0.000260105	14_8213572_8215265	MB_AST
OK	negbinomial.size	0.0002248	5.35608	0.00119232	1_90587482_90587773	MB_AST
OK	negbinomial.size	5.06972e-19	-3.61095	5.31036e-17	14_8309750_8310052	MB_AST
OK	negbinomial.size	1.63557e-43	-3.13175	1.10875e-40	14_8313820_8314635	MB_AST
OK	negbinomial.size	3.67451e-07	4.9779	4.87934e-06	14_8327338_8328111	MB_AST
OK	negbinomial.size	0.000376504	-1.98617	0.00182205	14_8329723_8330015	MB_AST
OK	negbinomial.size	0.00838702	1.06098	0.0227386	14_8356113_8357025	MB_AST
OK	negbinomial.size	6.77753e-12	-5.80187	2.62584e-10	14_8440133_8441180	MB_AST
OK	negbinomial.size	0.00125258	4.99952	0.00488209	14_8474867_8475803	MB_AST
OK	negbinomial.size	0.00943821	1.70283	0.0249922	14_8608699_8609676	MB_AST
OK	negbinomial.size	0.000292758	2.52666	0.00147774	14_8665328_8666741	MB_AST
OK	negbinomial.size	0.000394462	5.2254	0.00189293	14_8867753_8868027	MB_AST
OK	negbinomial.size	3.15705e-06	-5.98652	3.19481e-05	1_90592783_90593089	MB_AST
OK	negbinomial.size	1.16856e-06	-4.5306	1.34432e-05	14_9389261_9389678	MB_AST
OK	negbinomial.size	0.0197697	-1.53077	0.044908	14_9393169_9393695	MB_AST
OK	negbinomial.size	0.00222726	5.02223	0.00779617	14_9443619_9444109	MB_AST
OK	negbinomial.size	4.09297e-05	4.39536	0.0002847	14_9474650_9475699	MB_AST
OK	negbinomial.size	0.00637593	-2.26718	0.0182608	14_9491576_9491941	MB_AST
OK	negbinomial.size	0.0097978	5.59634	0.0257619	14_9513640_9514049	MB_AST
OK	negbinomial.size	7.64814e-05	2.6789	0.000481927	14_9529307_9529987	MB_AST
OK	negbinomial.size	8.71454e-05	0.541666	0.00053788	1_4857329_4858408	MB_AST
OK	negbinomial.size	0.000357811	-2.85099	0.00174764	1_18405858_18406261	MB_AST
OK	negbinomial.size	0.000591839	0.792938	0.00263824	1_90602988_90603845	MB_AST
OK	negbinomial.size	0.00719112	4.60953	0.0200985	14_9555790_9556388	MB_AST
OK	negbinomial.size	0.000163695	-7.18869	0.000912662	14_9621005_9621475	MB_AST
OK	negbinomial.size	0.0178903	-2.04077	0.0415314	14_9714339_9714663	MB_AST
OK	negbinomial.size	0.00114856	5.13715	0.00455281	14_9811478_9812729	MB_AST
OK	negbinomial.size	0.000616356	-2.96928	0.00272828	14_10006402_10007029	MB_AST
OK	negbinomial.size	0.00120634	5.189	0.00473291	14_10133215_10133467	MB_AST
OK	negbinomial.size	0.0181548	-5.93552	0.0420102	14_10194269_10195740	MB_AST
OK	negbinomial.size	0.000514932	5.31104	0.00235859	14_10221941_10222231	MB_AST
OK	negbinomial.size	0.000591657	5.07597	0.00263756	14_10452369_10453719	MB_AST
OK	negbinomial.size	0.000567566	-5.41003	0.00255118	14_10591684_10591968	MB_AST
OK	negbinomial.size	0.00185944	-1.69262	0.00672425	14_10655708_10656192	MB_AST
OK	negbinomial.size	3.75329e-05	-6.17237	0.000264492	14_10657525_10657920	MB_AST
OK	negbinomial.size	0.00423087	2.20968	0.0131316	14_10679637_10680356	MB_AST
OK	negbinomial.size	0.000169273	-3.78345	0.000938923	14_10855640_10855992	MB_AST
OK	negbinomial.size	0.00307305	5.01346	0.0101127	14_11629639_11630402	MB_AST
OK	negbinomial.size	0.00379751	-1.40241	0.0120221	14_11659912_11660431	MB_AST
OK	negbinomial.size	3.40798e-06	-4.7691	3.40963e-05	14_11670799_11671168	MB_AST
OK	negbinomial.size	1.34382e-07	-3.26009	2.01377e-06	14_11671641_11672055	MB_AST
OK	negbinomial.size	1.39288e-06	5.9073	1.56312e-05	14_11689031_11689630	MB_AST
OK	negbinomial.size	0.0016792	5.02233	0.00618391	14_11709473_11709660	MB_AST
OK	negbinomial.size	1.755e-05	-4.03533	0.000138813	14_11715603_11717131	MB_AST
OK	negbinomial.size	3.54218e-05	-5.60864	0.000251863	14_11776632_11776878	MB_AST
OK	negbinomial.size	0.00986523	4.7702	0.0259006	14_11795070_11795357	MB_AST
OK	negbinomial.size	6.82599e-07	-3.32725	8.41505e-06	14_11831608_11832091	MB_AST
OK	negbinomial.size	2.38332e-06	-7.93748	2.50391e-05	14_11849343_11849804	MB_AST
OK	negbinomial.size	1.41353e-14	-7.67816	8.35915e-13	14_11862516_11863011	MB_AST
OK	negbinomial.size	1.92652e-15	-8.46823	1.28995e-13	14_11872909_11873200	MB_AST
OK	negbinomial.size	2.19224e-06	-6.50865	2.32699e-05	14_11876600_11876987	MB_AST
OK	negbinomial.size	1.54954e-12	-3.28229	6.7073e-11	14_11883299_11884149	MB_AST
OK	negbinomial.size	7.71372e-12	-9.93963	2.96082e-10	14_11897606_11898006	MB_AST
OK	negbinomial.size	0.00811104	4.74986	0.0221263	14_11901181_11901669	MB_AST
OK	negbinomial.size	0.00018977	-1.4239	0.00103364	14_11960623_11961203	MB_AST
OK	negbinomial.size	8.58556e-07	-8.61242	1.02586e-05	14_12059106_12059360	MB_AST
OK	negbinomial.size	0.00201361	4.89158	0.00717323	14_12079397_12080468	MB_AST
OK	negbinomial.size	0.00723741	4.85064	0.0201992	14_12113309_12113676	MB_AST
OK	negbinomial.size	0.0147799	4.40314	0.035763	14_12139642_12140395	MB_AST
OK	negbinomial.size	0.0008465	5.13945	0.00353926	14_12171959_12172549	MB_AST
OK	negbinomial.size	0.00450329	-2.87542	0.0138248	14_12174783_12175303	MB_AST
OK	negbinomial.size	0.0018434	-2.96995	0.0066733	14_12177495_12177727	MB_AST
OK	negbinomial.size	5.45778e-05	-5.46043	0.000362005	14_12187410_12187830	MB_AST
OK	negbinomial.size	0.019645	4.48983	0.0446974	14_12220543_12220978	MB_AST
OK	negbinomial.size	0.00823803	-2.1824	0.0224091	1_90790849_90791394	MB_AST
OK	negbinomial.size	0.000240486	-5.42862	0.00125972	14_12337693_12337977	MB_AST
OK	negbinomial.size	5.51116e-05	4.5792	0.000364908	14_12363773_12364104	MB_AST
OK	negbinomial.size	1.17868e-05	4.66488	9.89455e-05	14_12419885_12420512	MB_AST
OK	negbinomial.size	0.000328276	5.31848	0.00162687	14_12427885_12428271	MB_AST
OK	negbinomial.size	0.00102801	-1.55287	0.00415946	14_12459581_12460214	MB_AST
OK	negbinomial.size	2.60475e-06	4.61742	2.69989e-05	14_12548649_12549910	MB_AST
OK	negbinomial.size	0.00258224	3.45627	0.00880231	14_12555473_12556807	MB_AST
OK	negbinomial.size	0.0211078	4.33757	0.0473249	14_12570603_12570838	MB_AST
OK	negbinomial.size	6.88538e-05	5.51356	0.000441058	14_12571090_12572001	MB_AST
OK	negbinomial.size	0.00299797	4.82237	0.00991373	14_12657180_12658155	MB_AST
OK	negbinomial.size	0.0175302	4.37326	0.040867	14_12689695_12690400	MB_AST
OK	negbinomial.size	0.0209895	1.16917	0.0471044	1_90903587_90904732	MB_AST
OK	negbinomial.size	0.00107216	1.17666	0.00430575	14_12822630_12823573	MB_AST
OK	negbinomial.size	0.0206879	1.50575	0.0465556	14_12843251_12844522	MB_AST
OK	negbinomial.size	0.0132364	4.67891	0.0328365	14_12876878_12877213	MB_AST
OK	negbinomial.size	1.2148e-06	5.82764	1.39019e-05	14_13001022_13001508	MB_AST
OK	negbinomial.size	0.000714899	5.17341	0.00308104	14_13057293_13057479	MB_AST
OK	negbinomial.size	0.00157686	5.04273	0.00587811	14_13077950_13078294	MB_AST
OK	negbinomial.size	0.00857359	4.69251	0.0231289	14_13197820_13198713	MB_AST
OK	negbinomial.size	7.09407e-08	-3.82678	1.14118e-06	1_90913985_90914609	MB_AST
OK	negbinomial.size	6.44004e-05	-5.56309	0.00041634	14_13286106_13286354	MB_AST
OK	negbinomial.size	0.00485883	2.17392	0.0147085	14_13361268_13361909	MB_AST
OK	negbinomial.size	0.00134543	-1.84615	0.00517619	14_13553444_13554780	MB_AST
OK	negbinomial.size	0.000285399	-2.96816	0.00144742	14_13589111_13589444	MB_AST
OK	negbinomial.size	2.84239e-05	-6.06815	0.00020834	14_13933303_13934069	MB_AST
OK	negbinomial.size	0.0062536	1.13222	0.0179989	14_13960200_13961303	MB_AST
OK	negbinomial.size	0.0140097	5.63361	0.0343417	14_14030891_14031511	MB_AST
OK	negbinomial.size	2.29304e-07	-2.1177	3.20786e-06	14_14067716_14068454	MB_AST
OK	negbinomial.size	0.000696878	-12.2388	0.0030167	14_14069268_14070032	MB_AST
OK	negbinomial.size	7.60897e-35	-4.95523	2.87102e-32	14_14070406_14071159	MB_AST
OK	negbinomial.size	0.00228266	0.703989	0.00795202	14_14345533_14347659	MB_AST
OK	negbinomial.size	1.21661e-06	2.9883	1.3916e-05	14_14348300_14348488	MB_AST
OK	negbinomial.size	5.68834e-05	-3.32529	0.000374977	14_14498458_14498893	MB_AST
OK	negbinomial.size	0.000435389	2.50666	0.00205295	14_14633138_14633502	MB_AST
OK	negbinomial.size	0.00256869	4.89067	0.00876673	14_14638116_14638289	MB_AST
OK	negbinomial.size	0.00342197	5.89076	0.0110378	14_14714137_14714610	MB_AST
OK	negbinomial.size	0.00203542	-1.67428	0.00723441	14_14832697_14833388	MB_AST
OK	negbinomial.size	0.0048876	2.27044	0.0147758	14_14834249_14835048	MB_AST
OK	negbinomial.size	0.000251334	-5.52157	0.00130618	14_14903448_14903948	MB_AST
OK	negbinomial.size	0.0113333	-1.31334	0.0289979	14_14959947_14960639	MB_AST
OK	negbinomial.size	0.0117106	-5.88202	0.0297577	1_18458854_18459339	MB_AST
OK	negbinomial.size	0.00102579	5.19131	0.0041523	14_14990064_14990378	MB_AST
OK	negbinomial.size	0.00396897	4.95037	0.0124602	14_15130527_15130852	MB_AST
OK	negbinomial.size	0.000812392	-2.86816	0.00342062	14_15131723_15131956	MB_AST
OK	negbinomial.size	0.00196823	5.08413	0.00704209	14_15144088_15144732	MB_AST
OK	negbinomial.size	0.0183695	4.47029	0.0424105	14_15171410_15171767	MB_AST
OK	negbinomial.size	0.000350877	1.14453	0.00171904	14_15436724_15439381	MB_AST
OK	negbinomial.size	0.0013692	5.09448	0.00524815	14_15769350_15769817	MB_AST
OK	negbinomial.size	0.00646015	4.85671	0.0184496	14_15785016_15785577	MB_AST
OK	negbinomial.size	0.00150029	5.06065	0.00564936	14_15924823_15925013	MB_AST
OK	negbinomial.size	0.00124877	-5.29248	0.00487068	14_16088740_16089082	MB_AST
OK	negbinomial.size	7.24161e-05	-2.02261	0.000460275	14_16241617_16242144	MB_AST
OK	negbinomial.size	3.79243e-07	-0.793956	5.02203e-06	14_16248913_16249900	MB_AST
OK	negbinomial.size	4.70314e-07	-0.602188	6.07972e-06	14_16364508_16366269	MB_AST
OK	negbinomial.size	1.11239e-06	-2.37877	1.28773e-05	14_16379933_16380584	MB_AST
OK	negbinomial.size	1.41323e-05	-3.05685	0.000115543	14_16483405_16484188	MB_AST
OK	negbinomial.size	0.0029736	5.03658	0.00985108	14_16518908_16519246	MB_AST
OK	negbinomial.size	0.00100273	-2.11755	0.00407339	14_16526937_16527168	MB_AST
OK	negbinomial.size	0.0117363	-0.722108	0.0298099	14_16574880_16575915	MB_AST
OK	negbinomial.size	0.00128144	5.12041	0.00497256	14_16599274_16599648	MB_AST
OK	negbinomial.size	0.00300122	1.82473	0.00992341	14_16731737_16732653	MB_AST
OK	negbinomial.size	0.00148109	5.08231	0.0055904	14_16734047_16734711	MB_AST
OK	negbinomial.size	0.000181283	-5.60548	0.00099428	14_16790123_16790640	MB_AST
OK	negbinomial.size	0.010521	4.75123	0.0272933	14_16852601_16852922	MB_AST
OK	negbinomial.size	0.0135217	4.58228	0.0334188	14_16916304_16917151	MB_AST
OK	negbinomial.size	4.392e-05	-6.12834	0.000302068	14_17154114_17154682	MB_AST
OK	negbinomial.size	0.0151541	1.23224	0.0364699	14_17172100_17173348	MB_AST
OK	negbinomial.size	0.00373019	4.8939	0.0118463	14_17402836_17403245	MB_AST
OK	negbinomial.size	0.00281469	-2.40518	0.00942376	1_91043323_91043547	MB_AST
OK	negbinomial.size	4.8127e-07	-8.08044	6.19931e-06	14_17602186_17602628	MB_AST
OK	negbinomial.size	4.30829e-09	-2.36321	9.43672e-08	14_17632864_17633681	MB_AST
OK	negbinomial.size	1.02264e-08	-0.823026	2.03125e-07	14_17659773_17661780	MB_AST
OK	negbinomial.size	0.000393451	-2.30633	0.00188845	14_17712477_17713297	MB_AST
OK	negbinomial.size	0.00204997	-3.01969	0.00727834	14_17780835_17781081	MB_AST
OK	negbinomial.size	8.64947e-06	-13.9173	7.60596e-05	14_17782228_17782563	MB_AST
OK	negbinomial.size	0.000197525	1.81472	0.00106942	1_91052623_91053672	MB_AST
OK	negbinomial.size	0.00955585	4.77936	0.0252436	14_17812352_17812825	MB_AST
OK	negbinomial.size	4.45582e-09	-2.46291	9.72258e-08	14_17818065_17818680	MB_AST
OK	negbinomial.size	0.000161138	-5.94564	0.000900921	14_17832975_17833320	MB_AST
OK	negbinomial.size	0.00669567	-1.68823	0.0189705	14_17877005_17877372	MB_AST
OK	negbinomial.size	0.0128336	4.39244	0.0320102	14_17884438_17885123	MB_AST
OK	negbinomial.size	0.00489491	4.85735	0.0147935	14_17894656_17895162	MB_AST
OK	negbinomial.size	1.18793e-08	3.24924	2.32448e-07	14_17904590_17904966	MB_AST
OK	negbinomial.size	0.00877922	4.64729	0.0235776	14_17912424_17913121	MB_AST
OK	negbinomial.size	0.000404237	5.22603	0.00193003	14_17967033_17967799	MB_AST
OK	negbinomial.size	0.00309	5.01215	0.010152	14_18016297_18016760	MB_AST
OK	negbinomial.size	1.33522e-06	2.99309	1.5063e-05	1_91062508_91062777	MB_AST
OK	negbinomial.size	0.00053552	-1.26783	0.00243495	14_18225937_18226691	MB_AST
OK	negbinomial.size	0.0180717	-0.169235	0.0418641	14_18238135_18239706	MB_AST
OK	negbinomial.size	0.012256	-0.252348	0.0308473	14_18270334_18271808	MB_AST
OK	negbinomial.size	0.00373176	-1.3826	0.0118501	1_18464266_18464918	MB_AST
OK	negbinomial.size	0.00280745	4.99122	0.00940548	14_18294315_18294613	MB_AST
OK	negbinomial.size	2.26894e-08	-6.92358	4.13496e-07	14_18302934_18303577	MB_AST
OK	negbinomial.size	0.00502036	4.74558	0.0151015	14_18312962_18313557	MB_AST
OK	negbinomial.size	0.00045066	5.26158	0.00211287	14_18326707_18326926	MB_AST
OK	negbinomial.size	0.000205749	-5.47049	0.00110755	14_18327458_18327697	MB_AST
OK	negbinomial.size	0.000586159	5.21213	0.00261769	1_91067685_91068008	MB_AST
OK	negbinomial.size	0.000317472	5.35168	0.00158114	14_18416409_18416995	MB_AST
OK	negbinomial.size	2.28946e-05	-6.31108	0.000173644	14_18481136_18481686	MB_AST
OK	negbinomial.size	0.000716255	-2.22388	0.00308578	14_18556892_18557591	MB_AST
OK	negbinomial.size	0.0167947	4.42458	0.0394882	14_18642537_18643151	MB_AST
OK	negbinomial.size	0.0111568	4.64794	0.0286367	14_18678224_18678609	MB_AST
OK	negbinomial.size	0.0109779	2.05446	0.0282549	14_18758772_18759208	MB_AST
OK	negbinomial.size	0.00183893	4.97068	0.00666072	14_18814424_18814793	MB_AST
OK	negbinomial.size	4.57555e-05	4.42215	0.000312417	14_18838625_18839182	MB_AST
OK	negbinomial.size	0.00182205	0.760071	0.00660817	14_18892878_18894548	MB_AST
OK	negbinomial.size	0.0192616	2.01832	0.0440255	14_18903661_18904171	MB_AST
OK	negbinomial.size	0.00021146	-1.40154	0.00113316	14_19277818_19278426	MB_AST
OK	negbinomial.size	0.00188206	-2.95401	0.00679111	14_19392895_19393482	MB_AST
OK	negbinomial.size	2.43238e-19	0.702872	2.66535e-17	14_19417241_19419639	MB_AST
OK	negbinomial.size	0.00864609	-2.16639	0.0232863	14_19706408_19707051	MB_AST
OK	negbinomial.size	0.0013806	-5.25908	0.0052823	14_19775455_19775941	MB_AST
OK	negbinomial.size	0.000388953	-5.26154	0.00187083	14_19804132_19804521	MB_AST
OK	negbinomial.size	0.00749948	4.59678	0.0207846	14_19812867_19813329	MB_AST
OK	negbinomial.size	0.000165615	5.1799	0.000921782	14_19839629_19840484	MB_AST
OK	negbinomial.size	0.000265394	-3.14387	0.00136506	1_91181535_91181899	MB_AST
OK	negbinomial.size	0.00631716	4.64826	0.0181327	14_19868982_19869682	MB_AST
OK	negbinomial.size	3.23118e-06	4.72931	3.25992e-05	14_19905293_19905995	MB_AST
OK	negbinomial.size	0.00284476	4.80728	0.00950325	14_19924954_19925580	MB_AST
OK	negbinomial.size	5.79181e-05	5.53809	0.000380689	14_19942121_19942828	MB_AST
OK	negbinomial.size	0.000231488	5.32448	0.00122086	14_19945202_19945805	MB_AST
OK	negbinomial.size	2.41835e-06	2.96438	2.53426e-05	1_91192276_91192823	MB_AST
OK	negbinomial.size	0.0128417	4.64429	0.0320257	14_19957094_19957354	MB_AST
OK	negbinomial.size	0.00367116	4.97009	0.0116923	14_19974974_19975423	MB_AST
OK	negbinomial.size	0.00247226	0.872669	0.00849296	14_19976442_19977821	MB_AST
OK	negbinomial.size	0.0105522	4.45864	0.0273576	14_19984748_19985183	MB_AST
OK	negbinomial.size	0.0102018	4.63676	0.0266207	14_20304942_20305260	MB_AST
OK	negbinomial.size	0.0177647	-1.1202	0.0413075	1_91194080_91194385	MB_AST
OK	negbinomial.size	4.96298e-13	-12.0254	2.31621e-11	14_20463812_20464110	MB_AST
OK	negbinomial.size	0.00215255	2.24873	0.00758085	14_20487159_20487691	MB_AST
OK	negbinomial.size	0.002351	-5.21806	0.00815011	14_20492888_20493424	MB_AST
OK	negbinomial.size	0.00541403	4.82926	0.0160499	14_20503090_20503406	MB_AST
OK	negbinomial.size	0.0023069	-2.70311	0.00802077	1_18468594_18468883	MB_AST
OK	negbinomial.size	0.011717	-1.49136	0.0297679	1_91199746_91200216	MB_AST
OK	negbinomial.size	2.69563e-08	-7.25814	4.82751e-07	14_20535414_20535746	MB_AST
OK	negbinomial.size	0.0084508	-2.16376	0.0228753	14_20556245_20556667	MB_AST
OK	negbinomial.size	0.000101362	-2.36565	0.000611199	14_20570967_20571905	MB_AST
OK	negbinomial.size	0.00235276	4.94312	0.00815504	14_20576209_20576861	MB_AST
OK	negbinomial.size	0.00037778	-5.52673	0.00182693	14_20577100_20577790	MB_AST
OK	negbinomial.size	1.21869e-07	-6.33381	1.84749e-06	14_20593612_20594399	MB_AST
OK	negbinomial.size	6.51543e-10	-2.67611	1.70693e-08	14_20614269_20615002	MB_AST
OK	negbinomial.size	1.37056e-47	-1.96296	1.20919e-44	1_91209433_91210232	MB_AST
OK	negbinomial.size	8.88709e-06	2.38996	7.78126e-05	14_20618200_20618666	MB_AST
OK	negbinomial.size	1.22506e-05	-5.82392	0.000102299	14_20629385_20629626	MB_AST
OK	negbinomial.size	0.00106447	-0.674816	0.00427859	14_20640524_20641645	MB_AST
OK	negbinomial.size	3.33221e-05	4.48747	0.000238861	14_20649611_20650067	MB_AST
OK	negbinomial.size	7.89755e-07	-6.13399	9.55253e-06	14_20650608_20651181	MB_AST
OK	negbinomial.size	0.00185434	-2.34796	0.00670781	14_20651557_20652157	MB_AST
OK	negbinomial.size	0.0206674	-0.750469	0.0465165	1_91211180_91211892	MB_AST
OK	negbinomial.size	2.04368e-10	-7.74704	5.9678e-09	14_20666828_20667186	MB_AST
OK	negbinomial.size	0.000151121	-0.683832	0.000854191	14_20673752_20674828	MB_AST
OK	negbinomial.size	7.0512e-09	-3.73703	1.46962e-07	14_20679188_20679882	MB_AST
OK	negbinomial.size	0.0188296	-1.33066	0.043253	14_20683170_20683430	MB_AST
OK	negbinomial.size	2.3646e-07	1.13233	3.29835e-06	14_20694549_20696312	MB_AST
OK	negbinomial.size	0.0172976	-0.993911	0.0404291	1_91215375_91215680	MB_AST
OK	negbinomial.size	0.0187071	4.42188	0.0430268	14_20724727_20725528	MB_AST
OK	negbinomial.size	0.000691822	5.12327	0.00299828	14_20735228_20735577	MB_AST
OK	negbinomial.size	0.000822004	-2.60666	0.00345345	1_91216063_91216370	MB_AST
OK	negbinomial.size	7.68494e-07	-6.21641	9.3287e-06	14_20758909_20759263	MB_AST
OK	negbinomial.size	0.000246159	-0.973722	0.00128429	14_20765765_20766407	MB_AST
OK	negbinomial.size	0.00179165	-1.92945	0.00651858	14_20768678_20768915	MB_AST
OK	negbinomial.size	1.93015e-05	-6.16466	0.000150533	14_20772358_20772653	MB_AST
OK	negbinomial.size	8.89879e-11	-3.65621	2.78344e-09	14_20775829_20776089	MB_AST
OK	negbinomial.size	4.10556e-57	-3.18981	6.08171e-54	14_20778356_20779024	MB_AST
OK	negbinomial.size	1.98658e-05	-2.10938	0.000154292	14_20791685_20791929	MB_AST
OK	negbinomial.size	7.38113e-12	-2.36259	2.84591e-10	14_20805119_20805766	MB_AST
OK	negbinomial.size	0.00232365	-2.01957	0.0080686	14_20811322_20811595	MB_AST
OK	negbinomial.size	5.14015e-07	-5.14174	6.56473e-06	1_91222982_91223271	MB_AST
OK	negbinomial.size	0.00877592	-0.347488	0.0235709	14_20928812_20929881	MB_AST
OK	negbinomial.size	0.000719774	-5.47061	0.00309854	14_20963968_20964383	MB_AST
OK	negbinomial.size	0.000295791	-5.75278	0.00149098	14_20965688_20966068	MB_AST
OK	negbinomial.size	7.27284e-15	-5.14145	4.51684e-13	14_20968937_20969554	MB_AST
OK	negbinomial.size	0.0063795	-1.63629	0.0182688	14_20971066_20971281	MB_AST
OK	negbinomial.size	6.74327e-14	-5.93112	3.59445e-12	14_20997560_20997879	MB_AST
OK	negbinomial.size	0.000591898	-1.55927	0.00263841	14_21001101_21001371	MB_AST
OK	negbinomial.size	5.08829e-32	-2.34867	1.55748e-29	14_21019962_21020761	MB_AST
OK	negbinomial.size	1.79731e-06	-2.24903	1.95908e-05	14_21029694_21030026	MB_AST
OK	negbinomial.size	6.16636e-05	-1.60503	0.000401285	14_21033702_21034710	MB_AST
OK	negbinomial.size	1.54553e-09	-4.72993	3.73128e-08	1_91265332_91265832	MB_AST
OK	negbinomial.size	0.00495192	-2.83908	0.0149357	14_21035191_21035496	MB_AST
OK	negbinomial.size	0.00750406	-2.62314	0.0207906	14_21041951_21042565	MB_AST
OK	negbinomial.size	1.14697e-05	-6.13572	9.6657e-05	14_21043656_21044022	MB_AST
OK	negbinomial.size	1.42394e-05	-5.53647	0.000116252	14_21064162_21064673	MB_AST
OK	negbinomial.size	6.5906e-11	-7.39844	2.10809e-09	14_21066310_21066700	MB_AST
OK	negbinomial.size	1.44641e-11	-0.94629	5.28873e-10	14_21075612_21076718	MB_AST
OK	negbinomial.size	0.0187151	4.31636	0.0430419	14_21099436_21099632	MB_AST
OK	negbinomial.size	0.000797556	-5.61627	0.00336855	1_91274651_91274973	MB_AST
OK	negbinomial.size	0.0210913	-5.83106	0.0472949	14_21114255_21114529	MB_AST
OK	negbinomial.size	0.0146609	-1.21713	0.0355532	14_21133076_21133442	MB_AST
OK	negbinomial.size	4.18676e-06	-8.1032	4.071e-05	14_21144234_21144730	MB_AST
OK	negbinomial.size	3.61249e-05	-6.00844	0.000256255	14_21270177_21270869	MB_AST
OK	negbinomial.size	0.000147374	-2.0425	0.000836435	1_18551099_18551559	MB_AST
OK	negbinomial.size	0.000635681	5.28224	0.00279942	14_21377721_21378147	MB_AST
OK	negbinomial.size	0.00910862	4.79283	0.0242937	14_21447296_21447589	MB_AST
OK	negbinomial.size	0.00168593	-2.48678	0.00620182	14_21471838_21472167	MB_AST
OK	negbinomial.size	1.97612e-08	-3.76702	3.65348e-07	1_91288798_91289462	MB_AST
OK	negbinomial.size	0.00502256	4.88833	0.0151066	14_21493924_21494224	MB_AST
OK	negbinomial.size	3.20097e-06	-0.291524	3.23341e-05	14_21499970_21501356	MB_AST
OK	negbinomial.size	7.62906e-05	-5.61544	0.000480851	14_21520196_21521098	MB_AST
OK	negbinomial.size	1.52537e-05	4.61145	0.000123183	14_21523487_21524537	MB_AST
OK	negbinomial.size	0.00284874	5.04215	0.00951377	14_21527385_21527658	MB_AST
OK	negbinomial.size	0.00198957	2.31381	0.00710407	14_21570196_21570448	MB_AST
OK	negbinomial.size	0.00248541	-5.04345	0.00853175	14_21584764_21585053	MB_AST
OK	negbinomial.size	0.00078722	-5.62109	0.00333276	14_21587858_21588255	MB_AST
OK	negbinomial.size	6.06349e-05	-5.57765	0.000395642	14_21597891_21598376	MB_AST
OK	negbinomial.size	0.000178265	-5.39204	0.000980141	14_21631970_21632788	MB_AST
OK	negbinomial.size	0.00161463	5.09569	0.00599018	14_21642224_21642641	MB_AST
OK	negbinomial.size	0.000135119	4.30473	0.000776429	14_21651930_21652462	MB_AST
OK	negbinomial.size	7.06334e-05	-2.01738	0.000451006	1_91316169_91316961	MB_AST
OK	negbinomial.size	0.0199882	4.29103	0.0453006	14_21675136_21675387	MB_AST
OK	negbinomial.size	0.00512113	2.16491	0.0153507	14_21706781_21707457	MB_AST
OK	negbinomial.size	0.00205657	-2.32194	0.00729768	14_21730690_21731124	MB_AST
OK	negbinomial.size	0.0201619	4.47976	0.0456026	14_21797915_21798752	MB_AST
OK	negbinomial.size	0.00421127	4.65154	0.0130797	14_21812712_21813508	MB_AST
OK	negbinomial.size	0.00337234	-2.59854	0.0109041	14_21814325_21814710	MB_AST
OK	negbinomial.size	2.03058e-06	0.743583	2.1754e-05	14_21830711_21831880	MB_AST
OK	negbinomial.size	3.26542e-11	-2.70737	1.11121e-09	14_21857025_21857646	MB_AST
OK	negbinomial.size	0.0111539	2.01452	0.0286317	14_21962273_21963136	MB_AST
OK	negbinomial.size	0.00112007	-2.55507	0.00446317	1_91389045_91389461	MB_AST
OK	negbinomial.size	8.14898e-06	-1.51593	7.23157e-05	14_21981396_21981836	MB_AST
OK	negbinomial.size	2.01598e-14	-1.00425	1.16463e-12	14_21987352_21989048	MB_AST
OK	negbinomial.size	0.00135579	-5.26515	0.00520722	14_22011002_22011541	MB_AST
OK	negbinomial.size	0.0043159	-0.939463	0.0133485	14_22019232_22020207	MB_AST
OK	negbinomial.size	0.000190483	-5.49039	0.00103701	14_22043798_22044294	MB_AST
OK	negbinomial.size	0.00852792	-4.84697	0.0230337	1_91390495_91390798	MB_AST
OK	negbinomial.size	0.000425034	-5.49327	0.00201179	14_22124849_22125181	MB_AST
OK	negbinomial.size	0.00074049	5.25437	0.00317264	14_22193188_22193396	MB_AST
OK	negbinomial.size	0.000563847	5.24863	0.00253788	14_22288259_22288747	MB_AST
OK	negbinomial.size	0.0187845	4.34777	0.0431661	14_22339181_22340122	MB_AST
OK	negbinomial.size	0.0054138	-5.05562	0.0160496	14_22441200_22441576	MB_AST
OK	negbinomial.size	0.00299174	-1.48647	0.00989725	14_22445169_22446611	MB_AST
OK	negbinomial.size	0.00190985	5.02481	0.00687566	14_22548294_22548643	MB_AST
OK	negbinomial.size	7.21384e-07	-8.66848	8.83149e-06	14_22549614_22549951	MB_AST
OK	negbinomial.size	4.0377e-15	-5.83108	2.59494e-13	14_22576267_22577861	MB_AST
OK	negbinomial.size	1.38416e-05	-4.64347	0.000113569	14_22709774_22710313	MB_AST
OK	negbinomial.size	0.00314603	-4.87474	0.0103034	14_22901092_22901385	MB_AST
OK	negbinomial.size	6.25582e-12	-2.19283	2.44184e-10	14_22906498_22906999	MB_AST
OK	negbinomial.size	4.47578e-05	-5.64615	0.000307003	14_22916391_22917158	MB_AST
OK	negbinomial.size	0.0194311	-1.45317	0.0443158	14_22949562_22950331	MB_AST
OK	negbinomial.size	4.28883e-10	-3.12861	1.17116e-08	14_23014543_23016029	MB_AST
OK	negbinomial.size	4.23152e-05	-5.84245	0.000292742	14_23016771_23017040	MB_AST
OK	negbinomial.size	0.0009355	5.17955	0.00384559	14_23052897_23053410	MB_AST
OK	negbinomial.size	0.00411719	4.76896	0.0128385	1_18639036_18640300	MB_AST
OK	negbinomial.size	0.00166934	4.96351	0.00615627	14_23376931_23377320	MB_AST
OK	negbinomial.size	0.00235717	4.88212	0.00816774	14_23380967_23381387	MB_AST
OK	negbinomial.size	1.67712e-09	-3.2447	4.01506e-08	14_23428839_23430307	MB_AST
OK	negbinomial.size	0.00812038	-1.69186	0.022148	14_23439136_23439793	MB_AST
OK	negbinomial.size	0.0152948	5.64841	0.036723	14_23442447_23443211	MB_AST
OK	negbinomial.size	1.80678e-05	-5.92	0.000142345	1_91433628_91433975	MB_AST
OK	negbinomial.size	0.0012568	5.14962	0.00489583	14_23486258_23486648	MB_AST
OK	negbinomial.size	0.00380657	-1.8183	0.0120452	14_23502290_23502684	MB_AST
OK	negbinomial.size	7.80129e-05	-7.16582	0.000489982	14_23530747_23531225	MB_AST
OK	negbinomial.size	0.0140553	4.23103	0.0344255	14_23552475_23553764	MB_AST
OK	negbinomial.size	0.000653876	-1.37302	0.00286487	1_91436307_91436814	MB_AST
OK	negbinomial.size	0.00442909	-4.96768	0.0136336	14_23554709_23555594	MB_AST
OK	negbinomial.size	0.0211289	5.54738	0.0473597	14_23572567_23573921	MB_AST
OK	negbinomial.size	0.00800344	-3.28618	0.0218925	14_23574009_23574645	MB_AST
OK	negbinomial.size	0.0132744	4.63294	0.0329166	14_23635751_23637078	MB_AST
OK	negbinomial.size	5.11128e-08	3.19085	8.52269e-07	14_23642958_23643619	MB_AST
OK	negbinomial.size	0.0121288	1.42867	0.0306032	1_91457962_91458470	MB_AST
OK	negbinomial.size	0.0100855	-4.76095	0.0263734	14_23675448_23675919	MB_AST
OK	negbinomial.size	1.89399e-05	4.67215	0.000148195	14_23684256_23685054	MB_AST
OK	negbinomial.size	0.000662968	5.10483	0.00289782	14_23694400_23695128	MB_AST
OK	negbinomial.size	0.00781848	4.64827	0.0214796	14_23710827_23711623	MB_AST
OK	negbinomial.size	3.95103e-05	-0.627754	0.000276397	1_91458598_91460114	MB_AST
OK	negbinomial.size	0.00132921	4.8366	0.00512398	14_23761954_23762969	MB_AST
OK	negbinomial.size	0.00345145	1.80473	0.0111162	14_23783023_23783724	MB_AST
OK	negbinomial.size	7.76734e-07	-4.96129	9.41687e-06	14_23791317_23791557	MB_AST
OK	negbinomial.size	0.0042687	-1.26652	0.0132291	14_23795026_23795482	MB_AST
OK	negbinomial.size	0.000765258	5.14768	0.00325818	14_23815973_23816322	MB_AST
OK	negbinomial.size	0.00278994	5.0361	0.0093584	14_23819520_23820055	MB_AST
OK	negbinomial.size	0.000415924	-1.32191	0.00197546	14_23824533_23825716	MB_AST
OK	negbinomial.size	5.90222e-06	-6.14931	5.47301e-05	1_91483416_91483743	MB_AST
OK	negbinomial.size	0.000202893	5.32058	0.00109409	14_23870358_23870713	MB_AST
OK	negbinomial.size	0.00117632	1.98718	0.0046371	14_23908331_23909030	MB_AST
OK	negbinomial.size	0.00473212	2.19967	0.0143983	14_23911100_23911481	MB_AST
OK	negbinomial.size	9.88996e-05	-5.75777	0.000598666	14_23930376_23930702	MB_AST
OK	negbinomial.size	0.00274614	4.87409	0.0092417	14_23941725_23941935	MB_AST
OK	negbinomial.size	0.00185413	5.09739	0.00670746	14_24036686_24037213	MB_AST
OK	negbinomial.size	0.00302637	4.84957	0.009991	1_91523439_91523982	MB_AST
OK	negbinomial.size	0.0180148	-1.94405	0.0417661	14_24138395_24138691	MB_AST
OK	negbinomial.size	1.6656e-09	-4.4842	3.98907e-08	14_24156310_24156676	MB_AST
OK	negbinomial.size	0.000236641	5.34746	0.00124339	1_18848810_18849604	MB_AST
OK	negbinomial.size	0.0108879	4.6993	0.0280595	1_91526922_91527559	MB_AST
OK	negbinomial.size	0.000122503	-1.93015	0.000715273	14_24159090_24159914	MB_AST
OK	negbinomial.size	0.0130852	4.68268	0.0325167	14_24162613_24163149	MB_AST
OK	negbinomial.size	2.904e-12	-2.90603	1.19864e-10	14_24196981_24197643	MB_AST
OK	negbinomial.size	0.0194361	1.33053	0.0443233	14_24202144_24202347	MB_AST
OK	negbinomial.size	0.00599585	1.49619	0.0174331	14_24202356_24202618	MB_AST
OK	negbinomial.size	0.0016908	-1.9414	0.00621708	14_24215445_24215797	MB_AST
OK	negbinomial.size	1.27818e-11	-2.0027	4.72333e-10	14_24226253_24226841	MB_AST
OK	negbinomial.size	7.16952e-08	-2.71888	1.15208e-06	14_24234276_24234654	MB_AST
OK	negbinomial.size	0.00351478	-2.72617	0.011285	14_24237552_24238181	MB_AST
OK	negbinomial.size	0.00136164	-1.15017	0.00522467	14_24253690_24254462	MB_AST
OK	negbinomial.size	1.45112e-06	-5.97609	1.62014e-05	14_24305601_24306476	MB_AST
OK	negbinomial.size	0.00138184	-3.07536	0.00528545	14_24498988_24499391	MB_AST
OK	negbinomial.size	0.0148834	5.58826	0.0359589	14_24506894_24507248	MB_AST
OK	negbinomial.size	0.00153595	5.10668	0.00575744	14_24530292_24530511	MB_AST
OK	negbinomial.size	1.33035e-12	-2.46636	5.8215e-11	14_24551062_24552023	MB_AST
OK	negbinomial.size	0.000166078	0.65882	0.000923977	14_24578399_24580230	MB_AST
OK	negbinomial.size	5.05759e-05	-5.8022	0.000339554	14_24592363_24592649	MB_AST
OK	negbinomial.size	8.75283e-05	-3.77343	0.000539744	14_24604629_24604881	MB_AST
OK	negbinomial.size	9.99223e-14	-1.27167	5.17922e-12	14_24616854_24619027	MB_AST
OK	negbinomial.size	0.0211225	4.18159	0.047349	14_24633347_24633746	MB_AST
OK	negbinomial.size	0.00104678	-1.90797	0.00421889	14_24731443_24732720	MB_AST
OK	negbinomial.size	0.000628207	-3.37017	0.00277183	14_24745379_24745725	MB_AST
OK	negbinomial.size	1.86354e-11	-9.15681	6.68268e-10	14_24761741_24761976	MB_AST
OK	negbinomial.size	0.0109811	4.69653	0.0282624	14_24770546_24770888	MB_AST
OK	negbinomial.size	0.000929783	-3.22543	0.00382575	14_24771467_24771822	MB_AST
OK	negbinomial.size	8.13441e-14	-1.11197	4.27609e-12	14_24778722_24779918	MB_AST
OK	negbinomial.size	3.26198e-06	2.92639	3.28382e-05	14_24784009_24784453	MB_AST
OK	negbinomial.size	0.0120216	4.50855	0.0303894	1_91801256_91802174	MB_AST
OK	negbinomial.size	6.58282e-11	-2.69027	2.10629e-09	14_24793272_24794274	MB_AST
OK	negbinomial.size	1.05095e-20	-3.64893	1.30404e-18	14_24818184_24818955	MB_AST
OK	negbinomial.size	0.00296322	4.96583	0.00982293	14_24823276_24823544	MB_AST
OK	negbinomial.size	6.34157e-11	-2.04317	2.03561e-09	14_24826427_24828002	MB_AST
OK	negbinomial.size	1.19459e-10	-5.75924	3.65469e-09	14_24833471_24833952	MB_AST
OK	negbinomial.size	0.00032249	-2.34779	0.00160201	14_24852895_24853453	MB_AST
OK	negbinomial.size	2.04741e-11	-4.06253	7.28112e-10	14_24865649_24866019	MB_AST
OK	negbinomial.size	6.90919e-06	-2.9268	6.28093e-05	14_24867795_24868170	MB_AST
OK	negbinomial.size	0.000755796	-2.13928	0.0032267	14_24876059_24876560	MB_AST
OK	negbinomial.size	0.00011999	-5.60331	0.000703134	14_24921068_24921406	MB_AST
OK	negbinomial.size	2.32097e-08	-2.00827	4.22148e-07	14_24926359_24926936	MB_AST
OK	negbinomial.size	4.19372e-28	-2.28582	1.02693e-25	14_24939165_24940106	MB_AST
OK	negbinomial.size	0.000955471	-5.37979	0.00391387	14_24944397_24944575	MB_AST
OK	negbinomial.size	0.00611146	-2.27516	0.0176917	14_24954916_24955313	MB_AST
OK	negbinomial.size	1.15159e-06	-6.48416	1.32697e-05	1_91839012_91839403	MB_AST
OK	negbinomial.size	2.56627e-10	-5.81606	7.33481e-09	14_25001591_25002312	MB_AST
OK	negbinomial.size	0.000346259	5.28138	0.00170086	1_91851222_91851517	MB_AST
OK	negbinomial.size	0.00076526	2.44836	0.00325818	14_25116064_25116644	MB_AST
OK	negbinomial.size	0.0115321	-2.27167	0.0293954	14_25167960_25168366	MB_AST
OK	negbinomial.size	0.000402798	-5.65491	0.00192462	14_25184959_25185236	MB_AST
OK	negbinomial.size	0.000285668	2.102	0.00144858	14_25185482_25186793	MB_AST
OK	negbinomial.size	0.0108294	4.5438	0.0279363	14_25197332_25198097	MB_AST
OK	negbinomial.size	0.00177234	-2.12705	0.00646185	14_25207328_25207976	MB_AST
OK	negbinomial.size	0.000467228	-3.47861	0.00217826	14_25218489_25218781	MB_AST
OK	negbinomial.size	1.18692e-05	4.72657	9.95432e-05	14_25225325_25225730	MB_AST
OK	negbinomial.size	0.010577	-0.719723	0.027407	14_25226226_25227355	MB_AST
OK	negbinomial.size	0.0187712	0.868635	0.0431454	14_25236235_25237016	MB_AST
OK	negbinomial.size	9.21748e-05	-3.20175	0.000563934	14_25250483_25250737	MB_AST
OK	negbinomial.size	0.00149959	-5.0688	0.00564759	14_25279801_25280277	MB_AST
OK	negbinomial.size	0.00824755	1.72548	0.0224299	14_25303104_25303310	MB_AST
OK	negbinomial.size	7.15629e-05	-0.65753	0.000455866	14_25317708_25318592	MB_AST
OK	negbinomial.size	1.0209e-05	-2.47812	8.74591e-05	14_25323702_25323966	MB_AST
OK	negbinomial.size	0.00385245	4.88543	0.0121618	1_91880247_91880947	MB_AST
OK	negbinomial.size	0.00649592	4.8161	0.0185301	14_25346789_25347281	MB_AST
OK	negbinomial.size	5.41568e-05	-0.541753	0.000359571	14_25377669_25379121	MB_AST
OK	negbinomial.size	0.00937127	-1.36508	0.0248528	14_25387623_25387913	MB_AST
OK	negbinomial.size	0.021328	1.22816	0.0477152	14_25397742_25398461	MB_AST
OK	negbinomial.size	0.00133791	5.10331	0.00515192	14_25422801_25423165	MB_AST
OK	negbinomial.size	0.0152122	5.57409	0.0365744	14_25430252_25430545	MB_AST
OK	negbinomial.size	0.00234429	-2.05899	0.00812966	14_25446804_25447367	MB_AST
OK	negbinomial.size	8.7898e-06	-0.675455	7.70958e-05	14_25457373_25459904	MB_AST
OK	negbinomial.size	8.7384e-37	-1.87022	3.78521e-34	14_25460669_25461808	MB_AST
OK	negbinomial.size	4.20024e-06	-5.93895	4.08179e-05	14_25468961_25469331	MB_AST
OK	negbinomial.size	0.0153096	1.98973	0.0367548	14_25486623_25486888	MB_AST
OK	negbinomial.size	1.67595e-08	-1.60884	3.15684e-07	14_25487355_25488514	MB_AST
OK	negbinomial.size	4.70327e-15	-2.27663	3.00019e-13	14_25496209_25496823	MB_AST
OK	negbinomial.size	0.0193196	1.8939	0.0441303	1_91924035_91924392	MB_AST
OK	negbinomial.size	0.00172456	-2.05707	0.00631874	14_25523231_25523606	MB_AST
OK	negbinomial.size	3.99866e-05	-1.74345	0.000279247	14_25528013_25528444	MB_AST
OK	negbinomial.size	0.00153826	5.10634	0.00576376	14_25532396_25532594	MB_AST
OK	negbinomial.size	0.00137279	-5.261	0.00525953	14_25535715_25535934	MB_AST
OK	negbinomial.size	2.24179e-17	-8.21255	1.89695e-15	14_25540943_25541441	MB_AST
OK	negbinomial.size	7.56209e-23	-2.04601	1.16478e-20	14_25549745_25550894	MB_AST
OK	negbinomial.size	3.0787e-08	-3.06456	5.42926e-07	14_25557322_25557700	MB_AST
OK	negbinomial.size	0.0121941	2.02084	0.0307286	14_25558436_25558627	MB_AST
OK	negbinomial.size	1.15213e-09	-1.62209	2.85565e-08	14_25565525_25566409	MB_AST
OK	negbinomial.size	0.0033646	5.0151	0.0108841	14_25569898_25570215	MB_AST
OK	negbinomial.size	0.00610941	4.8711	0.0176875	14_25575753_25575989	MB_AST
OK	negbinomial.size	0.0012355	1.97086	0.00482821	14_25577205_25578865	MB_AST
OK	negbinomial.size	6.26534e-05	1.31838	0.000406756	14_25606751_25607845	MB_AST
OK	negbinomial.size	0.0199476	-1.25524	0.0452272	14_25612261_25612665	MB_AST
OK	negbinomial.size	0.00257028	4.61769	0.0087719	14_25620415_25620868	MB_AST
OK	negbinomial.size	0.000149112	1.3476	0.000844785	14_25623127_25624131	MB_AST
OK	negbinomial.size	2.63335e-08	-2.02003	4.72867e-07	14_25628318_25628770	MB_AST
OK	negbinomial.size	1.35085e-07	2.33502	2.02253e-06	14_25629857_25630847	MB_AST
OK	negbinomial.size	0.00886565	2.04956	0.023772	14_25633074_25633298	MB_AST
OK	negbinomial.size	1.41118e-08	-3.47251	2.70789e-07	1_91967173_91967734	MB_AST
OK	negbinomial.size	0.000188031	-1.98637	0.00102561	14_25640503_25640938	MB_AST
OK	negbinomial.size	1.75291e-07	-5.9149	2.5405e-06	14_25646582_25646952	MB_AST
OK	negbinomial.size	7.62295e-06	-2.48213	6.8294e-05	14_25660854_25661102	MB_AST
OK	negbinomial.size	0.000221523	-1.67965	0.00117825	14_25709893_25710128	MB_AST
OK	negbinomial.size	3.89552e-07	-1.84814	5.14322e-06	14_25725204_25725507	MB_AST
OK	negbinomial.size	1.09231e-13	-7.95735	5.62023e-12	14_25752290_25752662	MB_AST
OK	negbinomial.size	0.00261106	1.01334	0.00888296	14_25753157_25753712	MB_AST
OK	negbinomial.size	5.47338e-06	4.61002	5.13359e-05	14_25756483_25756799	MB_AST
OK	negbinomial.size	4.76786e-17	-1.2713	3.89705e-15	14_25765762_25766520	MB_AST
OK	negbinomial.size	1.88606e-05	-0.827399	0.000147632	14_25769042_25769528	MB_AST
OK	negbinomial.size	8.2419e-08	-5.10396	1.30517e-06	14_25784725_25785088	MB_AST
OK	negbinomial.size	3.46746e-05	-1.56032	0.000247371	14_25806028_25806288	MB_AST
OK	negbinomial.size	0.0144526	-1.65611	0.0351659	14_25816668_25816999	MB_AST
OK	negbinomial.size	0.00258062	-2.42891	0.00879824	14_25822508_25823056	MB_AST
OK	negbinomial.size	6.82142e-06	4.50779	6.20914e-05	14_25832194_25833084	MB_AST
OK	negbinomial.size	0.0040375	-1.43396	0.0126363	14_25847779_25848134	MB_AST
OK	negbinomial.size	0.00640525	-1.82157	0.0183246	1_92015882_92016737	MB_AST
OK	negbinomial.size	0.00615888	-1.34852	0.0177959	14_26407908_26408586	MB_AST
OK	negbinomial.size	0.00385629	4.64996	0.0121711	14_26435729_26436192	MB_AST
OK	negbinomial.size	1.1176e-05	-4.54062	9.4522e-05	14_26502757_26503287	MB_AST
OK	negbinomial.size	4.15613e-06	0.864675	4.04679e-05	14_26533947_26535890	MB_AST
OK	negbinomial.size	3.66567e-09	2.13012	8.15117e-08	14_26579416_26580340	MB_AST
OK	negbinomial.size	0.000171717	-3.83954	0.000949838	14_26592067_26592312	MB_AST
OK	negbinomial.size	0.000480976	-7.61594	0.0022322	14_26626449_26626796	MB_AST
OK	negbinomial.size	0.0116309	-2.06149	0.0295998	14_26632018_26632552	MB_AST
OK	negbinomial.size	0.0176426	0.293403	0.0410817	14_26637440_26638826	MB_AST
OK	negbinomial.size	0.00011981	5.43603	0.000702355	1_92035925_92036109	MB_AST
OK	negbinomial.size	0.00116884	-2.14561	0.00461459	14_26855410_26856016	MB_AST
OK	negbinomial.size	0.00523908	-2.33892	0.0156328	14_26921379_26921889	MB_AST
OK	negbinomial.size	9.29697e-14	-6.2545	4.84169e-12	14_26998085_26998336	MB_AST
OK	negbinomial.size	0.0018086	-5.16613	0.0065693	14_27030605_27030953	MB_AST
OK	negbinomial.size	0.0123701	4.65699	0.0310658	14_27102614_27103000	MB_AST
OK	negbinomial.size	0.000224777	5.35608	0.00119232	14_27183840_27184178	MB_AST
OK	negbinomial.size	0.00552793	5.69577	0.0163226	14_27219694_27219964	MB_AST
OK	negbinomial.size	0.00679221	5.77296	0.0191919	14_27237063_27237448	MB_AST
OK	negbinomial.size	0.000161709	-3.05695	0.000903481	14_27332579_27332875	MB_AST
OK	negbinomial.size	2.82065e-05	-1.06855	0.000206999	14_27335596_27336675	MB_AST
OK	negbinomial.size	9.25135e-05	2.67378	0.000565565	1_92049730_92050031	MB_AST
OK	negbinomial.size	0.00348981	4.84401	0.0112195	14_27350797_27351134	MB_AST
OK	negbinomial.size	0.0022737	4.89086	0.0079275	14_27351138_27352062	MB_AST
OK	negbinomial.size	8.05227e-05	5.5379	0.000502979	14_27360384_27361362	MB_AST
OK	negbinomial.size	0.00158428	4.97543	0.00589934	14_27365617_27366321	MB_AST
OK	negbinomial.size	0.00712398	4.85402	0.0199443	14_27401806_27402415	MB_AST
OK	negbinomial.size	3.45337e-06	4.78297	3.44785e-05	1_92051805_92052111	MB_AST
OK	negbinomial.size	0.0147608	4.50995	0.0357354	14_27492326_27492631	MB_AST
OK	negbinomial.size	6.48447e-07	1.57634	8.05194e-06	14_27621904_27623957	MB_AST
OK	negbinomial.size	0.00151418	5.04568	0.00569273	14_27634691_27635248	MB_AST
OK	negbinomial.size	0.00601235	4.694	0.0174726	14_27643184_27643453	MB_AST
OK	negbinomial.size	0.00925616	-2.77425	0.0246024	1_4902392_4902706	MB_AST
OK	negbinomial.size	0.00163899	5.05973	0.00606298	1_19032418_19032959	MB_AST
OK	negbinomial.size	0.00649713	4.85512	0.0185318	14_27674323_27674705	MB_AST
OK	negbinomial.size	9.32543e-07	4.91259	1.10154e-05	14_27695642_27696628	MB_AST
OK	negbinomial.size	7.82368e-05	5.55763	0.000491028	14_27778602_27779214	MB_AST
OK	negbinomial.size	0.01889	5.44551	0.0433636	14_27806836_27807225	MB_AST
OK	negbinomial.size	0.0177873	4.52767	0.041352	14_27875714_27876643	MB_AST
OK	negbinomial.size	4.84522e-05	5.55448	0.000327457	14_27935906_27936162	MB_AST
OK	negbinomial.size	0.00114586	4.89205	0.00454449	14_27945344_27945547	MB_AST
OK	negbinomial.size	0.00609198	4.83456	0.0176544	14_28128825_28129360	MB_AST
OK	negbinomial.size	0.02209	5.35459	0.0490803	14_28143516_28143776	MB_AST
OK	negbinomial.size	0.000186337	-5.37488	0.00101749	14_28146974_28147534	MB_AST
OK	negbinomial.size	0.000122685	5.3771	0.0007162	14_28271351_28272339	MB_AST
OK	negbinomial.size	0.0202065	4.39271	0.0456763	14_28295813_28296144	MB_AST
OK	negbinomial.size	0.00248337	4.99627	0.00852511	14_28375833_28376389	MB_AST
OK	negbinomial.size	0.00239239	-5.05966	0.00826756	14_28423204_28423588	MB_AST
OK	negbinomial.size	0.0139752	5.63608	0.0342765	14_28432313_28432574	MB_AST
OK	negbinomial.size	0.002146	2.39773	0.00756046	14_28436421_28436730	MB_AST
OK	negbinomial.size	0.0154584	1.3893	0.0370166	14_28448217_28449250	MB_AST
OK	negbinomial.size	0.00184307	-1.54319	0.00667247	14_28456208_28457355	MB_AST
OK	negbinomial.size	0.00174764	-2.05403	0.0063879	14_28507295_28507939	MB_AST
OK	negbinomial.size	0.013784	-5.31181	0.033934	14_28510721_28511083	MB_AST
OK	negbinomial.size	3.03268e-05	-5.35833	0.000220083	14_28511344_28511615	MB_AST
OK	negbinomial.size	0.00628302	-4.75419	0.0180619	14_28535902_28536183	MB_AST
OK	negbinomial.size	1.00615e-08	-5.46136	2.00242e-07	14_28675063_28675851	MB_AST
OK	negbinomial.size	5.06204e-05	5.54133	0.000339758	14_28750239_28750595	MB_AST
OK	negbinomial.size	1.62504e-06	-6.02317	1.79108e-05	14_28864993_28865555	MB_AST
OK	negbinomial.size	1.08042e-07	-1.97669	1.65883e-06	1_92083179_92084122	MB_AST
OK	negbinomial.size	0.0175085	4.53359	0.040829	14_28980647_28981078	MB_AST
OK	negbinomial.size	3.58867e-11	-7.02695	1.20785e-09	14_29015858_29016676	MB_AST
OK	negbinomial.size	9.04103e-05	-5.46746	0.000554921	14_29027131_29027566	MB_AST
OK	negbinomial.size	0.000433002	-2.05952	0.0020437	14_29179239_29179701	MB_AST
OK	negbinomial.size	0.0103616	-8.22909	0.0269649	1_92084245_92084829	MB_AST
OK	negbinomial.size	0.013633	4.6237	0.0336418	14_29221738_29222053	MB_AST
OK	negbinomial.size	0.00259403	2.28014	0.00883336	14_29229073_29230375	MB_AST
OK	negbinomial.size	0.00342122	2.0678	0.0110357	14_29266888_29268921	MB_AST
OK	negbinomial.size	5.9448e-05	-5.88453	0.000389289	14_29334008_29334253	MB_AST
OK	negbinomial.size	9.9752e-07	-4.1357	1.16787e-05	14_29399197_29399718	MB_AST
OK	negbinomial.size	0.0154333	1.35593	0.0369705	14_29425065_29425852	MB_AST
OK	negbinomial.size	0.00362655	4.97314	0.011576	14_29494890_29495361	MB_AST
OK	negbinomial.size	0.0102643	-5.95296	0.026758	1_92090268_92090883	MB_AST
OK	negbinomial.size	0.015566	4.57677	0.0372207	14_29562001_29562294	MB_AST
OK	negbinomial.size	0.0105598	4.70921	0.027373	14_29575516_29576196	MB_AST
OK	negbinomial.size	0.012379	-4.62147	0.031083	14_29591846_29592357	MB_AST
OK	negbinomial.size	6.61742e-08	-3.69093	1.07241e-06	14_29636597_29636981	MB_AST
OK	negbinomial.size	0.00649648	2.12121	0.0185313	14_29639150_29639653	MB_AST
OK	negbinomial.size	0.00355592	4.80795	0.0113921	14_29648647_29649326	MB_AST
OK	negbinomial.size	0.000276644	5.34804	0.00141185	14_29727350_29727671	MB_AST
OK	negbinomial.size	0.00219812	5.02534	0.00771149	14_29738843_29739141	MB_AST
OK	negbinomial.size	0.000127545	5.29886	0.000739604	14_29752857_29753482	MB_AST
OK	negbinomial.size	0.006316	4.87318	0.01813	14_29885902_29886189	MB_AST
OK	negbinomial.size	0.000607483	-5.39011	0.00269636	14_29934991_29935607	MB_AST
OK	negbinomial.size	2.26781e-27	-2.03405	5.21284e-25	1_92100020_92100919	MB_AST
OK	negbinomial.size	0.0103388	-4.7472	0.0269192	14_29946993_29947228	MB_AST
OK	negbinomial.size	0.0117177	0.625961	0.0297689	14_29978121_29979133	MB_AST
OK	negbinomial.size	0.00308572	-2.35337	0.0101405	14_29998001_29998844	MB_AST
OK	negbinomial.size	0.00976108	-2.12767	0.0256805	14_29999014_29999399	MB_AST
OK	negbinomial.size	3.57297e-05	5.60344	0.000253797	14_30008905_30009103	MB_AST
OK	negbinomial.size	0.0133634	4.5864	0.0330988	14_30019124_30019629	MB_AST
OK	negbinomial.size	0.000604312	5.23548	0.00268516	14_30053066_30053318	MB_AST
OK	negbinomial.size	0.00160287	-6.57348	0.00595628	14_30059182_30059436	MB_AST
OK	negbinomial.size	0.00495378	4.81723	0.0149394	14_30066647_30066945	MB_AST
OK	negbinomial.size	0.00531363	4.76257	0.015812	14_30074087_30074421	MB_AST
OK	negbinomial.size	0.00527941	4.67049	0.0157285	14_30117831_30118142	MB_AST
OK	negbinomial.size	1.327e-05	-6.25822	0.000109674	14_30138000_30138393	MB_AST
OK	negbinomial.size	1.45226e-05	-2.96998	0.000118177	14_30167528_30167867	MB_AST
OK	negbinomial.size	0.0108862	4.65611	0.0280562	14_30169608_30170191	MB_AST
OK	negbinomial.size	0.00150385	1.95839	0.005661	14_30170663_30171043	MB_AST
OK	negbinomial.size	0.0012822	-5.28372	0.00497523	14_30172710_30173062	MB_AST
OK	negbinomial.size	1.73893e-06	-2.25926	1.90271e-05	1_92110355_92110762	MB_AST
OK	negbinomial.size	0.000230178	5.24878	0.00121534	14_30196131_30196784	MB_AST
OK	negbinomial.size	6.45954e-05	4.2124	0.000417466	14_30207968_30208730	MB_AST
OK	negbinomial.size	1.27024e-21	-2.40286	1.73592e-19	14_30216775_30218872	MB_AST
OK	negbinomial.size	5.69745e-08	-8.32572	9.3853e-07	14_30236990_30237278	MB_AST
OK	negbinomial.size	0.00756929	-1.91673	0.0209304	14_30246802_30247109	MB_AST
OK	negbinomial.size	1.06741e-06	3.02159	1.24009e-05	14_30254784_30256506	MB_AST
OK	negbinomial.size	0.00377671	4.89067	0.0119681	14_30261630_30262024	MB_AST
OK	negbinomial.size	0.00364131	1.31356	0.0116163	14_30353696_30354485	MB_AST
OK	negbinomial.size	0.018091	-1.59261	0.0418983	14_30365953_30366144	MB_AST
OK	negbinomial.size	0.0030128	5.01815	0.00995402	14_30384568_30385002	MB_AST
OK	negbinomial.size	0.000630407	-5.25494	0.0027796	14_30406227_30406412	MB_AST
OK	negbinomial.size	2.61196e-06	4.75226	2.70619e-05	14_30505194_30506013	MB_AST
OK	negbinomial.size	0.00852341	4.81081	0.0230251	14_30514138_30514386	MB_AST
OK	negbinomial.size	0.00448827	-0.367173	0.0137854	14_30548134_30550019	MB_AST
OK	negbinomial.size	2.88925e-08	-7.04482	5.13062e-07	1_92122320_92122650	MB_AST
OK	negbinomial.size	0.000180864	-2.03706	0.000992478	14_30556784_30557299	MB_AST
OK	negbinomial.size	8.2678e-05	2.65441	0.000514382	14_30558537_30558890	MB_AST
OK	negbinomial.size	2.37721e-05	-3.94675	0.000179259	14_30561392_30562152	MB_AST
OK	negbinomial.size	0.000629336	-3.09648	0.00277621	14_30572212_30572787	MB_AST
OK	negbinomial.size	0.000181724	-1.69353	0.000996291	14_30593572_30594004	MB_AST
OK	negbinomial.size	2.78854e-05	-1.31906	0.000205007	14_30594095_30594647	MB_AST
OK	negbinomial.size	1.09379e-16	-10.2913	8.54997e-15	14_30604072_30604428	MB_AST
OK	negbinomial.size	0.0153647	-1.60657	0.0368474	14_30612035_30612537	MB_AST
OK	negbinomial.size	0.000128074	-5.82938	0.000742167	14_30617041_30617374	MB_AST
OK	negbinomial.size	2.37531e-23	-6.54332	3.88825e-21	14_30624836_30625222	MB_AST
OK	negbinomial.size	2.75421e-08	-1.96235	4.91993e-07	14_30626164_30626591	MB_AST
OK	negbinomial.size	3.30919e-08	-2.23035	5.79908e-07	14_30648015_30648912	MB_AST
OK	negbinomial.size	1.84003e-05	-1.90913	0.000144576	14_30651077_30651526	MB_AST
OK	negbinomial.size	7.41299e-12	-7.11447	2.85636e-10	14_30651660_30652024	MB_AST
OK	negbinomial.size	1.03725e-06	-1.21326	1.20933e-05	14_30671634_30672700	MB_AST
OK	negbinomial.size	0.000381983	2.06144	0.00184299	14_30676878_30677270	MB_AST
OK	negbinomial.size	1.5847e-05	5.71484	0.000127332	14_30694855_30695853	MB_AST
OK	negbinomial.size	1.01846e-06	-3.57162	1.18933e-05	14_30711815_30712097	MB_AST
OK	negbinomial.size	0.00133802	0.710855	0.00515216	14_30715140_30716837	MB_AST
OK	negbinomial.size	0.0130927	0.80052	0.0325326	14_30824954_30826326	MB_AST
OK	negbinomial.size	0.00017037	-5.74983	0.000943914	14_30849707_30850025	MB_AST
OK	negbinomial.size	5.12454e-10	-2.83169	1.37774e-08	1_92130513_92130886	MB_AST
OK	negbinomial.size	2.38215e-06	-2.68566	2.50332e-05	14_30866978_30867520	MB_AST
OK	negbinomial.size	1.93309e-07	-3.06789	2.76622e-06	14_30867982_30868594	MB_AST
OK	negbinomial.size	1.14907e-12	-6.01499	5.07552e-11	14_30882739_30882976	MB_AST
OK	negbinomial.size	2.71311e-15	-2.57404	1.77891e-13	14_30888477_30888851	MB_AST
OK	negbinomial.size	2.05792e-13	-8.2191	1.01033e-11	14_30898816_30899235	MB_AST
OK	negbinomial.size	1.13342e-12	-9.38479	5.01234e-11	14_30907364_30907841	MB_AST
OK	negbinomial.size	6.25562e-06	-3.05441	5.75701e-05	14_30913717_30914159	MB_AST
OK	negbinomial.size	0.0224683	1.51611	0.049768	1_92137366_92137688	MB_AST
OK	negbinomial.size	4.20953e-69	-3.19595	1.0308e-65	14_30923079_30924255	MB_AST
OK	negbinomial.size	1.11416e-12	-7.14686	4.93122e-11	14_30935474_30935765	MB_AST
OK	negbinomial.size	5.36718e-05	-5.474	0.000356923	14_30943661_30944012	MB_AST
OK	negbinomial.size	0.000283861	-2.48072	0.00144114	14_30965816_30966071	MB_AST
OK	negbinomial.size	6.62077e-05	-5.64699	0.000426439	14_30975443_30975692	MB_AST
OK	negbinomial.size	0.0165558	0.76269	0.0390535	14_31000958_31002251	MB_AST
OK	negbinomial.size	0.00052826	-3.01649	0.00240861	14_31065194_31065466	MB_AST
OK	negbinomial.size	9.92706e-06	0.788348	8.53427e-05	14_31128466_31129261	MB_AST
OK	negbinomial.size	5.55809e-07	-1.32206	7.03041e-06	14_31130743_31131285	MB_AST
OK	negbinomial.size	3.88031e-10	-7.2845	1.0686e-08	1_92142424_92142815	MB_AST
OK	negbinomial.size	0.000496475	-5.4488	0.00228996	14_31148499_31148887	MB_AST
OK	negbinomial.size	3.03324e-12	-4.69	1.24428e-10	14_31167743_31168091	MB_AST
OK	negbinomial.size	0.000181491	-3.2637	0.00099519	14_31181178_31181415	MB_AST
OK	negbinomial.size	0.00670656	4.63053	0.0189955	14_31184002_31184335	MB_AST
OK	negbinomial.size	2.60955e-05	-3.38656	0.000193891	14_31196778_31197044	MB_AST
OK	negbinomial.size	0.0122737	-0.411966	0.030882	14_31205184_31207497	MB_AST
OK	negbinomial.size	2.96836e-09	-5.38134	6.73538e-08	14_31222539_31222797	MB_AST
OK	negbinomial.size	0.00560854	0.833918	0.0165167	14_31268122_31269256	MB_AST
OK	negbinomial.size	0.000245745	0.617125	0.00128269	14_31336214_31337198	MB_AST
OK	negbinomial.size	0.00799577	1.07183	0.0218741	14_31386179_31386460	MB_AST
OK	negbinomial.size	5.02208e-15	5.64814	3.19168e-13	14_31392792_31393414	MB_AST
OK	negbinomial.size	0.00125331	5.18657	0.0048843	14_31400091_31400501	MB_AST
OK	negbinomial.size	0.0130629	1.95836	0.0324708	14_31400864_31401500	MB_AST
OK	negbinomial.size	0.000691412	5.26703	0.00299693	1_92154855_92155036	MB_AST
OK	negbinomial.size	1.39182e-05	4.53781	0.000114072	14_31412012_31412728	MB_AST
OK	negbinomial.size	4.93527e-05	5.53654	0.000332513	14_31414510_31415456	MB_AST
OK	negbinomial.size	0.0031834	4.9005	0.0104048	14_31417271_31418011	MB_AST
OK	negbinomial.size	7.72598e-17	2.07289	6.12706e-15	14_31434809_31436649	MB_AST
OK	negbinomial.size	0.00141872	-4.94878	0.00540015	1_92166781_92167113	MB_AST
OK	negbinomial.size	0.00253545	-5.18967	0.00867374	14_31494138_31494291	MB_AST
OK	negbinomial.size	0.00895046	0.763259	0.0239517	14_31660189_31660712	MB_AST
OK	negbinomial.size	0.000246202	3.84165	0.00128446	1_19103892_19105654	MB_AST
OK	negbinomial.size	0.011489	-0.231178	0.0293063	1_92180171_92181190	MB_AST
OK	negbinomial.size	9.66847e-06	-0.719346	8.34065e-05	14_31661505_31662967	MB_AST
OK	negbinomial.size	0.0139886	1.63345	0.0343012	14_31697283_31697806	MB_AST
OK	negbinomial.size	1.37778e-05	-2.48114	0.00011313	14_31779122_31779826	MB_AST
OK	negbinomial.size	0.00870872	1.66668	0.0234287	14_31780640_31782156	MB_AST
OK	negbinomial.size	0.00816475	4.74783	0.0222425	14_31857382_31858225	MB_AST
OK	negbinomial.size	1.88772e-07	-4.00525	2.70872e-06	14_31899374_31899816	MB_AST
OK	negbinomial.size	0.00252443	-1.78554	0.00864271	14_31940740_31941772	MB_AST
OK	negbinomial.size	9.07723e-06	2.7814	7.92692e-05	14_32073180_32073681	MB_AST
OK	negbinomial.size	0.00163782	5.12429	0.00605924	14_32140092_32140386	MB_AST
OK	negbinomial.size	0.00155653	-1.28209	0.00581814	1_92215782_92216679	MB_AST
OK	negbinomial.size	0.000447689	1.08898	0.00210079	14_32201369_32202525	MB_AST
OK	negbinomial.size	0.000125146	5.47455	0.000728218	14_32245805_32246069	MB_AST
OK	negbinomial.size	0.0142567	4.65406	0.0347987	14_32260911_32261137	MB_AST
OK	negbinomial.size	7.57063e-09	-1.0773	1.5651e-07	14_32301347_32302132	MB_AST
OK	negbinomial.size	0.00577542	-1.36659	0.0169131	14_32302302_32302874	MB_AST
OK	negbinomial.size	0.00904081	-1.25628	0.0241472	14_32309561_32310450	MB_AST
OK	negbinomial.size	6.36682e-09	-2.09061	1.34048e-07	14_32321613_32322882	MB_AST
OK	negbinomial.size	0.000797758	-1.69951	0.00336929	14_32323075_32323444	MB_AST
OK	negbinomial.size	0.000552293	5.30692	0.00249439	14_32327000_32327494	MB_AST
OK	negbinomial.size	0.000324193	5.29308	0.0016094	14_32333775_32334206	MB_AST
OK	negbinomial.size	0.000162949	5.4087	0.000909223	14_32337354_32337610	MB_AST
OK	negbinomial.size	5.72543e-06	-6.292	5.34004e-05	14_32505074_32505476	MB_AST
OK	negbinomial.size	0.00419168	4.73445	0.0130292	14_32540095_32541290	MB_AST
OK	negbinomial.size	0.00204141	-5.27069	0.00725181	14_32604198_32604722	MB_AST
OK	negbinomial.size	0.000432684	5.26905	0.0020426	14_32683730_32684243	MB_AST
OK	negbinomial.size	0.0208973	5.55135	0.0469257	14_32697502_32698088	MB_AST
OK	negbinomial.size	0.000141209	-1.56116	0.000806139	14_32856442_32857484	MB_AST
OK	negbinomial.size	0.00535877	4.69591	0.0159178	1_92287060_92287488	MB_AST
OK	negbinomial.size	1.33823e-05	-2.40228	0.000110442	14_32859775_32860118	MB_AST
OK	negbinomial.size	4.38898e-11	-9.00705	1.45597e-09	14_32866187_32866621	MB_AST
OK	negbinomial.size	2.63826e-11	-3.10459	9.16237e-10	14_32888675_32889549	MB_AST
OK	negbinomial.size	5.03449e-25	-3.1424	9.52805e-23	14_32896955_32897476	MB_AST
OK	negbinomial.size	9.67773e-05	-3.34303	0.000587717	14_32970807_32971472	MB_AST
OK	negbinomial.size	0.000709317	-1.53871	0.00306061	14_33081637_33082021	MB_AST
OK	negbinomial.size	0.000680021	5.21274	0.00295738	14_33187257_33187535	MB_AST
OK	negbinomial.size	0.000277656	2.53312	0.00141605	14_33213870_33215386	MB_AST
OK	negbinomial.size	5.75972e-06	4.76787	5.36362e-05	14_33247610_33248007	MB_AST
OK	negbinomial.size	0.0165249	4.55501	0.038996	14_33250217_33251131	MB_AST
OK	negbinomial.size	0.0216382	0.961178	0.0482619	14_33319484_33320290	MB_AST
OK	negbinomial.size	4.24568e-07	-1.74578	5.54572e-06	14_33328397_33328797	MB_AST
OK	negbinomial.size	3.28804e-07	-3.51339	4.4242e-06	14_33357662_33358045	MB_AST
OK	negbinomial.size	0.00139206	1.38146	0.00531672	14_33371131_33371788	MB_AST
OK	negbinomial.size	0.00246245	4.93205	0.00846653	14_33419762_33420245	MB_AST
OK	negbinomial.size	0.019768	-2.20247	0.044905	14_33424053_33424352	MB_AST
OK	negbinomial.size	0.00347681	-2.48785	0.0111846	14_33439163_33439612	MB_AST
OK	negbinomial.size	0.0131493	0.323671	0.0326516	14_33446581_33447648	MB_AST
OK	negbinomial.size	1.75046e-05	5.64981	0.000138518	14_33521534_33522104	MB_AST
OK	negbinomial.size	4.20605e-06	5.78562	4.08678e-05	14_33549731_33550153	MB_AST
OK	negbinomial.size	0.0174318	4.41061	0.0406855	14_33571461_33572190	MB_AST
OK	negbinomial.size	0.00221871	5.05696	0.00777099	14_33579834_33580428	MB_AST
OK	negbinomial.size	0.00742836	-1.95142	0.0206261	14_33733706_33733976	MB_AST
OK	negbinomial.size	0.000261889	-5.79135	0.00134987	14_33818115_33818499	MB_AST
OK	negbinomial.size	2.92444e-11	-1.84478	1.00601e-09	14_33824115_33825376	MB_AST
OK	negbinomial.size	8.84885e-24	-6.16086	1.49754e-21	14_33882928_33883524	MB_AST
OK	negbinomial.size	9.76987e-05	4.28909	0.000592653	1_92360751_92361265	MB_AST
OK	negbinomial.size	0.000911675	-5.26605	0.00376273	14_33918951_33919492	MB_AST
OK	negbinomial.size	3.30059e-05	2.74831	0.000236832	14_33923239_33924100	MB_AST
OK	negbinomial.size	0.000567629	5.30219	0.00255137	14_34037180_34037598	MB_AST
OK	negbinomial.size	0.000904249	5.24061	0.00373825	14_34050121_34050672	MB_AST
OK	negbinomial.size	3.17539e-10	5.3174	8.89375e-09	1_92371252_92372538	MB_AST
OK	negbinomial.size	2.45312e-05	4.573	0.000184069	14_34080360_34081018	MB_AST
OK	negbinomial.size	0.00927957	2.07652	0.0246554	14_34105051_34105590	MB_AST
OK	negbinomial.size	0.00292157	1.80057	0.00971077	14_34152172_34152634	MB_AST
OK	negbinomial.size	0.00121448	5.14351	0.0047583	14_34179412_34179716	MB_AST
OK	negbinomial.size	0.0026833	2.28432	0.00906914	14_34184601_34185070	MB_AST
OK	negbinomial.size	9.02243e-07	-5.12692	1.07123e-05	14_34223491_34223787	MB_AST
OK	negbinomial.size	0.0145643	4.556	0.0353733	1_92392791_92393263	MB_AST
OK	negbinomial.size	8.98764e-10	-6.73672	2.28961e-08	14_34226567_34227064	MB_AST
OK	negbinomial.size	2.96395e-05	-1.4397	0.000215826	14_34234772_34235621	MB_AST
OK	negbinomial.size	1.61807e-08	-6.98265	3.05891e-07	14_34296697_34297102	MB_AST
OK	negbinomial.size	0.0152237	-5.73832	0.0365955	14_34303676_34304064	MB_AST
OK	negbinomial.size	1.36068e-05	-0.449855	0.000111926	14_34309971_34311630	MB_AST
OK	negbinomial.size	4.84223e-06	-2.86347	4.62624e-05	14_34317937_34318458	MB_AST
OK	negbinomial.size	0.00650239	-4.97365	0.0185437	14_34323794_34323964	MB_AST
OK	negbinomial.size	1.04147e-05	-1.97976	8.89997e-05	14_34328858_34329271	MB_AST
OK	negbinomial.size	5.67408e-31	-2.98061	1.6445e-28	14_34331964_34332760	MB_AST
OK	negbinomial.size	0.00132044	-2.42605	0.00509757	14_34337363_34337706	MB_AST
OK	negbinomial.size	8.07559e-12	5.17681	3.09146e-10	1_92397482_92398855	MB_AST
OK	negbinomial.size	2.16964e-11	-5.65616	7.65454e-10	14_34339598_34340034	MB_AST
OK	negbinomial.size	0.00192931	-2.50692	0.0069324	14_34345819_34346152	MB_AST
OK	negbinomial.size	0.000412127	-5.64766	0.00196133	14_34350694_34351066	MB_AST
OK	negbinomial.size	0.000436305	-1.93484	0.00205687	14_34357766_34358199	MB_AST
OK	negbinomial.size	2.77073e-07	-5.10666	3.79774e-06	14_34358759_34359056	MB_AST
OK	negbinomial.size	3.85432e-06	-1.15181	3.79823e-05	14_34363120_34364311	MB_AST
OK	negbinomial.size	9.19204e-26	-4.7899	1.85367e-23	14_34378690_34379905	MB_AST
OK	negbinomial.size	9.69617e-06	4.50315	8.36154e-05	1_92404932_92405365	MB_AST
OK	negbinomial.size	0.0149548	5.65332	0.036095	14_34401377_34401787	MB_AST
OK	negbinomial.size	0.00118011	-5.31109	0.00465026	14_34437572_34437842	MB_AST
OK	negbinomial.size	0.000565985	-2.03036	0.0025456	14_34453889_34454430	MB_AST
OK	negbinomial.size	8.49195e-06	-5.89055	7.4916e-05	14_34466226_34466496	MB_AST
OK	negbinomial.size	1.29968e-09	-2.16093	3.18754e-08	14_34482987_34484100	MB_AST
OK	negbinomial.size	0.000121032	-5.60125	0.000708247	14_34491259_34491519	MB_AST
OK	negbinomial.size	9.57438e-07	-0.712255	1.12717e-05	14_34502383_34503476	MB_AST
OK	negbinomial.size	0.0209752	-5.54639	0.0470759	14_34511689_34512215	MB_AST
OK	negbinomial.size	4.29197e-10	-7.01485	1.17175e-08	14_34522890_34523361	MB_AST
OK	negbinomial.size	2.44229e-07	-8.25078	3.39462e-06	14_34536476_34536727	MB_AST
OK	negbinomial.size	0.000982664	-2.51111	0.00400793	14_34548059_34548368	MB_AST
OK	negbinomial.size	2.5383e-05	-5.6827	0.000189477	14_34553976_34554315	MB_AST
OK	negbinomial.size	0.00153974	-2.47507	0.00576841	1_92424703_92424891	MB_AST
OK	negbinomial.size	0.0021499	0.744673	0.00757286	14_34590193_34591966	MB_AST
OK	negbinomial.size	0.00439607	4.85009	0.0135514	14_34595358_34596217	MB_AST
OK	negbinomial.size	0.00593157	5.85442	0.0172835	14_34607241_34607768	MB_AST
OK	negbinomial.size	0.00192302	-5.29282	0.00691288	14_34649569_34649982	MB_AST
OK	negbinomial.size	2.34892e-05	-5.97474	0.000177426	14_34658561_34658848	MB_AST
OK	negbinomial.size	0.0157026	-1.47596	0.0374817	1_92432287_92432674	MB_AST
OK	negbinomial.size	0.000399497	-6.85863	0.00191158	14_34714649_34714892	MB_AST
OK	negbinomial.size	3.04608e-05	-5.91641	0.000220895	14_34727879_34728250	MB_AST
OK	negbinomial.size	1.77457e-06	-1.483	1.93746e-05	14_34768353_34770611	MB_AST
OK	negbinomial.size	4.01443e-10	-1.38563	1.1025e-08	14_34820050_34820964	MB_AST
OK	negbinomial.size	2.03758e-05	-1.29461	0.00015762	1_92437517_92438385	MB_AST
OK	negbinomial.size	0.000376612	5.3221	0.00182245	14_34844412_34844662	MB_AST
OK	negbinomial.size	0.00373271	2.14024	0.0118525	14_34860390_34861033	MB_AST
OK	negbinomial.size	0.000116488	-2.42348	0.000685633	14_34868187_34868916	MB_AST
OK	negbinomial.size	0.00498951	4.78027	0.0150239	1_19122129_19122699	MB_AST
OK	negbinomial.size	0.00286347	4.89466	0.0095527	14_34903346_34904123	MB_AST
OK	negbinomial.size	0.000519543	5.23508	0.00237581	14_34908831_34909130	MB_AST
OK	negbinomial.size	6.08355e-05	-6.2563	0.000396821	1_92443167_92443411	MB_AST
OK	negbinomial.size	0.0176725	-5.95428	0.0411313	14_34951422_34952127	MB_AST
OK	negbinomial.size	0.00107578	-2.96194	0.00431638	14_34970139_34970541	MB_AST
OK	negbinomial.size	0.000137047	-3.09197	0.000785959	14_34975144_34975456	MB_AST
OK	negbinomial.size	0.0146071	4.55494	0.0354476	14_35008822_35009186	MB_AST
OK	negbinomial.size	0.00463509	4.76781	0.0141573	14_35014125_35014385	MB_AST
OK	negbinomial.size	0.00498376	0.766884	0.0150113	14_35074252_35075239	MB_AST
OK	negbinomial.size	0.0149311	5.58616	0.0360487	14_35089540_35089767	MB_AST
OK	negbinomial.size	2.38751e-06	2.96764	2.50764e-05	14_35095493_35095820	MB_AST
OK	negbinomial.size	0.0116671	4.63297	0.0296673	14_35121764_35122708	MB_AST
OK	negbinomial.size	0.000708163	5.11863	0.00305706	14_35138019_35139012	MB_AST
OK	negbinomial.size	0.00113292	4.94274	0.00450448	14_35195975_35196598	MB_AST
OK	negbinomial.size	0.00386867	-1.23703	0.0122037	14_35358035_35358972	MB_AST
OK	negbinomial.size	3.77758e-06	4.73253	3.73518e-05	14_35384470_35385000	MB_AST
OK	negbinomial.size	0.0210346	-2.17258	0.047184	1_92618100_92618563	MB_AST
OK	negbinomial.size	0.0156315	4.48916	0.0373498	14_35562637_35563132	MB_AST
OK	negbinomial.size	0.0199806	4.43783	0.0452858	14_35585506_35586156	MB_AST
OK	negbinomial.size	5.7072e-05	-5.89467	0.000376082	14_35792332_35792888	MB_AST
OK	negbinomial.size	5.49996e-15	-8.1702	3.47697e-13	14_36054737_36055024	MB_AST
OK	negbinomial.size	0.00040646	-2.5557	0.00193887	14_36204066_36204381	MB_AST
OK	negbinomial.size	0.000772821	-5.62787	0.00328328	14_36391769_36392138	MB_AST
OK	negbinomial.size	0.00128957	-2.96199	0.00499669	1_92635155_92635580	MB_AST
OK	negbinomial.size	1.95141e-15	-2.22944	1.30301e-13	14_36414583_36415221	MB_AST
OK	negbinomial.size	0.000263688	-2.25893	0.00135768	14_36501967_36502389	MB_AST
OK	negbinomial.size	4.57941e-06	-3.04203	4.40108e-05	14_36860398_36860774	MB_AST
OK	negbinomial.size	0.000478793	-1.0508	0.00222353	14_36863786_36864681	MB_AST
OK	negbinomial.size	1.49191e-10	-5.49234	4.46971e-09	14_36867189_36867554	MB_AST
OK	negbinomial.size	0.00254251	-2.26727	0.00869207	14_36905844_36906379	MB_AST
OK	negbinomial.size	0.019295	-1.24132	0.0440884	14_36919062_36919655	MB_AST
OK	negbinomial.size	0.0129239	4.55697	0.0321973	14_36937177_36937510	MB_AST
OK	negbinomial.size	0.00919949	4.53284	0.0244838	14_36952186_36953001	MB_AST
OK	negbinomial.size	0.000297026	1.36428	0.00149601	1_92641565_92642424	MB_AST
OK	negbinomial.size	0.00226104	1.86401	0.00789207	14_37032662_37033905	MB_AST
OK	negbinomial.size	1.39179e-05	-5.80025	0.000114072	14_37048946_37049380	MB_AST
OK	negbinomial.size	0.000129909	5.2506	0.000750916	14_37098066_37098779	MB_AST
OK	negbinomial.size	2.75283e-08	-6.63952	4.9182e-07	14_37112771_37113116	MB_AST
OK	negbinomial.size	4.87432e-06	4.7858	4.65097e-05	1_19210003_19210701	MB_AST
OK	negbinomial.size	0.00372656	1.12554	0.011837	1_92648366_92649509	MB_AST
OK	negbinomial.size	0.0165977	4.42898	0.039134	14_37349102_37349733	MB_AST
OK	negbinomial.size	6.21188e-08	5.04074	1.01298e-06	14_37355670_37356560	MB_AST
OK	negbinomial.size	4.54693e-09	-7.20459	9.90157e-08	14_37984677_37985318	MB_AST
OK	negbinomial.size	0.00513921	-2.34593	0.0153934	14_39039149_39039401	MB_AST
OK	negbinomial.size	1.8002e-07	5.99713	2.60025e-06	14_39043660_39044519	MB_AST
OK	negbinomial.size	0.00572034	2.1224	0.0167817	14_39053882_39054586	MB_AST
OK	negbinomial.size	0.000102873	-5.74795	0.000618474	14_39093064_39093628	MB_AST
OK	negbinomial.size	0.0179428	4.43781	0.0416304	14_39149184_39149622	MB_AST
OK	negbinomial.size	0.00478614	4.82679	0.014531	14_39173618_39174928	MB_AST
OK	negbinomial.size	6.73597e-07	-2.87563	8.31861e-06	14_39299653_39300071	MB_AST
OK	negbinomial.size	0.007502	4.56704	0.0207882	14_39309361_39309805	MB_AST
OK	negbinomial.size	0.0225915	5.52271	0.0499863	14_39450826_39451546	MB_AST
OK	negbinomial.size	0.0186861	4.17659	0.0429914	14_39452621_39453079	MB_AST
OK	negbinomial.size	0.00328144	1.53609	0.0106659	14_39471409_39472640	MB_AST
OK	negbinomial.size	0.000168514	1.65404	0.000935532	14_39472994_39474616	MB_AST
OK	negbinomial.size	0.011485	4.59739	0.0292991	14_40621140_40621513	MB_AST
OK	negbinomial.size	0.000888157	-3.02661	0.00368239	14_40905768_40906171	MB_AST
OK	negbinomial.size	0.000167228	-5.93383	0.000929337	14_40911389_40911757	MB_AST
OK	negbinomial.size	0.00521707	-1.34705	0.0155788	14_40926703_40927185	MB_AST
OK	negbinomial.size	0.0173073	-1.75552	0.0404445	14_40929095_40929337	MB_AST
OK	negbinomial.size	0.00469465	4.79725	0.0143024	14_40937072_40937392	MB_AST
OK	negbinomial.size	8.92348e-07	0.669286	1.06095e-05	14_40955624_40957152	MB_AST
OK	negbinomial.size	0.00202765	1.85074	0.0072119	14_40974995_40975631	MB_AST
OK	negbinomial.size	0.0141152	-1.63866	0.0345462	14_41004264_41004659	MB_AST
OK	negbinomial.size	2.79778e-11	-1.36296	9.66042e-10	14_41013233_41014489	MB_AST
OK	negbinomial.size	0.0133427	-1.67847	0.0330585	14_41034951_41035722	MB_AST
OK	negbinomial.size	9.58896e-07	5.79192	1.12866e-05	1_92712367_92712756	MB_AST
OK	negbinomial.size	0.00370361	1.82869	0.0117756	14_41072488_41073397	MB_AST
OK	negbinomial.size	0.0198066	-1.90609	0.0449739	14_41090785_41091056	MB_AST
OK	negbinomial.size	1.27565e-05	5.64228	0.000105948	14_41524293_41524571	MB_AST
OK	negbinomial.size	3.80543e-05	5.61634	0.000267616	14_43804254_43804640	MB_AST
OK	negbinomial.size	0.00213118	-1.7641	0.00751553	14_43812142_43812787	MB_AST
OK	negbinomial.size	8.5151e-05	1.89203	0.00052747	14_43925134_43925762	MB_AST
OK	negbinomial.size	0.00795886	4.75566	0.0217915	14_43991580_43992545	MB_AST
OK	negbinomial.size	0.0198659	4.44073	0.0450804	1_92718444_92718743	MB_AST
OK	negbinomial.size	0.00268585	-2.25267	0.00907571	14_45186559_45186866	MB_AST
OK	negbinomial.size	0.000918947	5.21312	0.00378688	14_45190974_45191400	MB_AST
OK	negbinomial.size	0.000198937	0.908411	0.00107615	14_45220187_45221205	MB_AST
OK	negbinomial.size	0.00871961	4.54988	0.0234524	14_45238439_45238758	MB_AST
OK	negbinomial.size	0.00102844	5.09914	0.00416078	14_45242154_45242494	MB_AST
OK	negbinomial.size	0.000365877	5.32717	0.00177996	1_92719222_92719422	MB_AST
OK	negbinomial.size	0.00140072	5.00308	0.005343	14_45287692_45288422	MB_AST
OK	negbinomial.size	0.000829917	5.03346	0.00348065	14_45421815_45422850	MB_AST
OK	negbinomial.size	0.0127307	4.42471	0.0318011	14_45462506_45463593	MB_AST
OK	negbinomial.size	0.000170327	1.83571	0.000943719	1_92720525_92721165	MB_AST
OK	negbinomial.size	0.0055472	-1.86083	0.016369	14_45506738_45507227	MB_AST
OK	negbinomial.size	0.00434141	-4.43176	0.013414	14_45507705_45508482	MB_AST
OK	negbinomial.size	1.33703e-10	-1.0225	4.04712e-09	14_45529322_45530992	MB_AST
OK	negbinomial.size	1.60941e-35	-2.70417	6.37328e-33	14_45539629_45540688	MB_AST
OK	negbinomial.size	0.0122974	4.70283	0.0309253	14_45553643_45553989	MB_AST
OK	negbinomial.size	0.0221449	4.35645	0.0491804	1_92723999_92724339	MB_AST
OK	negbinomial.size	1.62971e-07	-1.32689	2.38529e-06	14_45565243_45566000	MB_AST
OK	negbinomial.size	2.38334e-06	-8.76641	2.50391e-05	14_45575000_45575243	MB_AST
OK	negbinomial.size	1.97627e-14	-2.42367	1.14389e-12	14_45581083_45581800	MB_AST
OK	negbinomial.size	3.54053e-09	-3.24641	7.89631e-08	14_45582225_45582501	MB_AST
OK	negbinomial.size	3.88957e-05	-5.99008	0.000272638	14_45582511_45582957	MB_AST
OK	negbinomial.size	0.0214589	1.84638	0.0479498	14_45584522_45584924	MB_AST
OK	negbinomial.size	0.00638858	-2.49838	0.0182874	14_45599561_45599807	MB_AST
OK	negbinomial.size	1.1211e-05	-1.62611	9.47317e-05	14_45600768_45601120	MB_AST
OK	negbinomial.size	7.87706e-24	-3.4828	1.34064e-21	14_45643285_45643976	MB_AST
OK	negbinomial.size	0.000184748	-0.569725	0.00101069	14_45656960_45658636	MB_AST
OK	negbinomial.size	1.2198e-13	-5.62377	6.2149e-12	14_45667329_45668017	MB_AST
OK	negbinomial.size	0.00216043	-2.47002	0.00760326	14_45674602_45675057	MB_AST
OK	negbinomial.size	0.00461538	-0.691452	0.0141082	14_45690479_45691379	MB_AST
OK	negbinomial.size	0.00490414	0.844944	0.0148172	14_45772547_45773843	MB_AST
OK	negbinomial.size	0.00690097	4.79842	0.0194434	14_45983941_45984542	MB_AST
OK	negbinomial.size	0.0133221	4.58748	0.0330136	14_46040748_46041101	MB_AST
OK	negbinomial.size	0.00631162	4.78524	0.0181215	14_46275195_46275603	MB_AST
OK	negbinomial.size	8.38687e-05	-5.59393	0.000520656	14_46317604_46317893	MB_AST
OK	negbinomial.size	0.0180519	4.47695	0.0418294	14_46387038_46387490	MB_AST
OK	negbinomial.size	0.00269445	5.04409	0.00910094	14_46408732_46409387	MB_AST
OK	negbinomial.size	0.00719701	4.70881	0.020112	1_92747625_92747852	MB_AST
OK	negbinomial.size	0.00102369	5.10011	0.00414575	14_46590399_46590731	MB_AST
OK	negbinomial.size	7.22662e-05	4.5188	0.000459614	14_46668559_46669232	MB_AST
OK	negbinomial.size	0.000378587	5.34779	0.00182999	14_46702744_46703001	MB_AST
OK	negbinomial.size	3.26497e-05	-2.67452	0.000234613	14_46723622_46724123	MB_AST
OK	negbinomial.size	1.30658e-05	-6.10645	0.00010815	1_92755005_92755260	MB_AST
OK	negbinomial.size	0.0011522	-2.21182	0.0045642	14_46866556_46867392	MB_AST
OK	negbinomial.size	0.0216657	-0.277835	0.0483114	14_46882228_46886071	MB_AST
OK	negbinomial.size	0.00200966	-5.2765	0.00716344	14_46891755_46892123	MB_AST
OK	negbinomial.size	0.00622284	1.76359	0.0179349	14_46898691_46899034	MB_AST
OK	negbinomial.size	4.72501e-06	5.8112	4.52578e-05	14_46918287_46918713	MB_AST
OK	negbinomial.size	0.00612562	4.32572	0.0177224	14_46924993_46925571	MB_AST
OK	negbinomial.size	0.00982073	4.61131	0.0258097	14_46957230_46957643	MB_AST
OK	negbinomial.size	0.00396861	4.81003	0.0124597	14_46958391_46958583	MB_AST
OK	negbinomial.size	8.20262e-06	1.82094	7.2711e-05	14_46980879_46981337	MB_AST
OK	negbinomial.size	0.00511492	4.77334	0.0153363	14_46983960_46984183	MB_AST
OK	negbinomial.size	2.54886e-07	5.01969	3.52301e-06	14_46992084_46992306	MB_AST
OK	negbinomial.size	2.47616e-05	-5.68784	0.000185519	14_46999129_46999413	MB_AST
OK	negbinomial.size	0.00565302	4.71185	0.016618	1_92774544_92775053	MB_AST
OK	negbinomial.size	0.00564987	-2.00058	0.0166119	14_46999890_47000362	MB_AST
OK	negbinomial.size	5.31583e-05	-1.82945	0.000353921	14_47010743_47011778	MB_AST
OK	negbinomial.size	0.00197482	-2.18941	0.00706042	14_47016379_47016911	MB_AST
OK	negbinomial.size	0.005914	4.80411	0.0172419	14_47033869_47034064	MB_AST
OK	negbinomial.size	0.00782239	4.72098	0.0214889	14_47048584_47049270	MB_AST
OK	negbinomial.size	6.72649e-18	-4.05989	6.08672e-16	14_47064755_47066043	MB_AST
OK	negbinomial.size	7.61828e-10	-7.05087	1.97132e-08	14_47082390_47082783	MB_AST
OK	negbinomial.size	7.21927e-05	-1.32994	0.000459244	14_47086638_47087535	MB_AST
OK	negbinomial.size	4.03233e-06	4.78644	3.94674e-05	1_92792180_92792723	MB_AST
OK	negbinomial.size	0.000969836	-2.18774	0.00396405	14_47373701_47374412	MB_AST
OK	negbinomial.size	0.000183874	-2.92959	0.00100633	14_47397798_47398121	MB_AST
OK	negbinomial.size	1.17386e-08	-2.74388	2.30071e-07	14_47417748_47418582	MB_AST
OK	negbinomial.size	0.00555036	4.71711	0.0163771	1_92794568_92794792	MB_AST
OK	negbinomial.size	0.0119459	-2.25809	0.0302411	14_47517781_47518114	MB_AST
OK	negbinomial.size	0.017701	-1.70433	0.0411804	14_47555437_47556027	MB_AST
OK	negbinomial.size	0.00627067	-2.17498	0.0180359	14_47590330_47591380	MB_AST
OK	negbinomial.size	0.00809628	-0.499265	0.0220926	14_47648880_47650183	MB_AST
OK	negbinomial.size	0.00260392	2.24803	0.00886278	14_47735297_47735696	MB_AST
OK	negbinomial.size	0.00764083	-1.98093	0.0210872	14_47743047_47743560	MB_AST
OK	negbinomial.size	0.00104493	2.38669	0.00421299	14_47744791_47745461	MB_AST
OK	negbinomial.size	0.0078968	4.39734	0.0216487	14_47745568_47745936	MB_AST
OK	negbinomial.size	0.00865456	-4.83976	0.0233054	14_47751300_47751585	MB_AST
OK	negbinomial.size	4.35575e-05	4.58846	0.00029997	14_47896706_47898133	MB_AST
OK	negbinomial.size	2.03865e-40	-3.1727	1.16483e-37	14_48012390_48013100	MB_AST
OK	negbinomial.size	7.39898e-21	-3.04722	9.36485e-19	14_48052184_48053028	MB_AST
OK	negbinomial.size	9.64595e-05	-5.65436	0.000586084	14_48065522_48065823	MB_AST
OK	negbinomial.size	9.77865e-11	-7.66926	3.03655e-09	14_48113300_48113832	MB_AST
OK	negbinomial.size	5.93011e-09	-7.15815	1.25714e-07	14_48116894_48117152	MB_AST
OK	negbinomial.size	0.0122969	-1.08622	0.0309247	14_48130807_48131267	MB_AST
OK	negbinomial.size	0.0220225	-1.34739	0.0489612	1_92837657_92838048	MB_AST
OK	negbinomial.size	0.000342152	2.54184	0.00168469	14_48131422_48131839	MB_AST
OK	negbinomial.size	0.00170261	-2.33303	0.0062538	14_48190855_48191056	MB_AST
OK	negbinomial.size	2.4607e-07	4.87049	3.41532e-06	14_48292470_48292887	MB_AST
OK	negbinomial.size	1.05924e-05	5.68447	9.03185e-05	14_48302811_48303013	MB_AST
OK	negbinomial.size	0.000126131	5.50387	0.000732856	14_48321058_48321505	MB_AST
OK	negbinomial.size	0.00592433	1.17175	0.0172649	14_48330944_48332374	MB_AST
OK	negbinomial.size	0.00126002	-0.643042	0.00490683	14_48445991_48446819	MB_AST
OK	negbinomial.size	0.000121836	-3.91192	0.000712068	14_48603308_48603554	MB_AST
OK	negbinomial.size	0.000669844	-2.93313	0.00292245	14_48651317_48652121	MB_AST
OK	negbinomial.size	6.72255e-05	-1.15032	0.000432182	14_48665570_48666814	MB_AST
OK	negbinomial.size	4.20237e-19	-6.17258	4.4662e-17	14_48667516_48668110	MB_AST
OK	negbinomial.size	3.24248e-11	-7.8485	1.10403e-09	14_48671726_48672061	MB_AST
OK	negbinomial.size	3.25504e-06	-2.12547	3.27873e-05	14_48674250_48675086	MB_AST
OK	negbinomial.size	2.72336e-06	-1.79091	2.80586e-05	14_48709843_48710503	MB_AST
OK	negbinomial.size	0.01405	-1.45122	0.0344174	14_48711635_48711911	MB_AST
OK	negbinomial.size	0.00370385	-2.34927	0.0117761	14_49003042_49003664	MB_AST
OK	negbinomial.size	2.69774e-06	-0.759887	2.7821e-05	14_49065593_49067176	MB_AST
OK	negbinomial.size	0.000754424	0.774497	0.00322176	14_49171578_49172890	MB_AST
OK	negbinomial.size	0.00168981	-2.22872	0.00621381	14_49185597_49185963	MB_AST
OK	negbinomial.size	0.00677481	5.77427	0.0191549	14_49241525_49242886	MB_AST
OK	negbinomial.size	0.0183806	4.56388	0.0424296	14_49317644_49318112	MB_AST
OK	negbinomial.size	0.00225059	4.95384	0.0078636	14_49461154_49461874	MB_AST
OK	negbinomial.size	0.00452559	4.91626	0.0138826	14_49461887_49462432	MB_AST
OK	negbinomial.size	0.00498267	5.73786	0.0150084	14_49493865_49494403	MB_AST
OK	negbinomial.size	0.00837163	1.14927	0.0227046	14_49524387_49526252	MB_AST
OK	negbinomial.size	0.0127166	4.45614	0.031773	1_92850006_92850506	MB_AST
OK	negbinomial.size	4.46729e-09	1.79922	9.74408e-08	14_49782729_49783714	MB_AST
OK	negbinomial.size	0.000120198	1.44618	0.000704146	14_50061846_50062949	MB_AST
OK	negbinomial.size	1.98469e-08	5.15334	3.6665e-07	14_50758678_50759137	MB_AST
OK	negbinomial.size	0.0147541	-0.30198	0.0357251	14_50807237_50808226	MB_AST
OK	negbinomial.size	0.00748767	1.00405	0.0207571	14_50869583_50871009	MB_AST
OK	negbinomial.size	0.0129498	0.799909	0.0322496	14_50924271_50925305	MB_AST
OK	negbinomial.size	6.159e-08	-1.26575	1.00504e-06	14_50944091_50945476	MB_AST
OK	negbinomial.size	9.23285e-61	-3.07697	1.70436e-57	14_50969151_50970204	MB_AST
OK	negbinomial.size	0.00848409	-2.17238	0.0229447	14_50970477_50970864	MB_AST
OK	negbinomial.size	1.08674e-05	-2.96621	9.22502e-05	14_50971097_50971433	MB_AST
OK	negbinomial.size	2.3586e-09	-3.56926	5.45708e-08	14_50979290_50979842	MB_AST
OK	negbinomial.size	0.00665206	-1.01106	0.0188813	14_51026068_51026872	MB_AST
OK	negbinomial.size	3.28184e-05	-0.531306	0.000235727	14_51063053_51065651	MB_AST
OK	negbinomial.size	0.00519106	-2.42606	0.0155181	14_51122486_51123102	MB_AST
OK	negbinomial.size	2.10716e-06	-4.93138	2.24682e-05	14_51146573_51146847	MB_AST
OK	negbinomial.size	0.00106467	-5.21439	0.00427921	14_51158016_51158253	MB_AST
OK	negbinomial.size	0.000694445	-1.88882	0.00300845	14_51175900_51177162	MB_AST
OK	negbinomial.size	8.71454e-05	-3.56215	0.00053788	14_51199410_51199902	MB_AST
OK	negbinomial.size	1.05619e-12	-2.73103	4.70067e-11	14_51199962_51200547	MB_AST
OK	negbinomial.size	2.2216e-08	-4.76817	4.05706e-07	14_51242892_51243408	MB_AST
OK	negbinomial.size	0.000982434	-2.50294	0.00400722	14_51570182_51570564	MB_AST
OK	negbinomial.size	4.85223e-06	-3.76956	4.63358e-05	14_51722565_51723133	MB_AST
OK	negbinomial.size	0.000238665	-2.59832	0.00125196	14_51770803_51771061	MB_AST
OK	negbinomial.size	0.00144214	5.16845	0.00547092	14_51883735_51884042	MB_AST
OK	negbinomial.size	0.00423253	-0.944442	0.0131357	14_51903436_51904311	MB_AST
OK	negbinomial.size	7.4649e-127	-2.43511	9.9522e-123	14_51912551_51914842	MB_AST
OK	negbinomial.size	1.75764e-43	-3.32756	1.18481e-40	14_51921771_51922463	MB_AST
OK	negbinomial.size	0.000326125	-5.56823	0.00161787	14_51939249_51939994	MB_AST
OK	negbinomial.size	0.00442702	4.81338	0.0136276	1_92895172_92895379	MB_AST
OK	negbinomial.size	8.80966e-18	-1.29549	7.84746e-16	14_51984301_51986516	MB_AST
OK	negbinomial.size	0.000220983	-3.19446	0.0011759	14_51989626_51989961	MB_AST
OK	negbinomial.size	6.25249e-05	-3.01231	0.000406031	14_51995838_51996260	MB_AST
OK	negbinomial.size	3.48368e-11	3.00895	1.17846e-09	14_52003834_52004856	MB_AST
OK	negbinomial.size	8.04245e-05	-1.55332	0.000502524	14_52013764_52014065	MB_AST
OK	negbinomial.size	1.44792e-11	-2.27644	5.29188e-10	14_52014621_52014932	MB_AST
OK	negbinomial.size	1.81119e-06	-3.99841	1.97116e-05	14_52055409_52055654	MB_AST
OK	negbinomial.size	1.02961e-07	-5.17992	1.59059e-06	14_52308772_52309114	MB_AST
OK	negbinomial.size	2.77814e-07	-0.878505	3.80617e-06	14_52315212_52316901	MB_AST
OK	negbinomial.size	2.11274e-16	-3.53095	1.59637e-14	14_52327519_52328093	MB_AST
OK	negbinomial.size	4.09576e-05	-3.5801	0.000284861	14_52347879_52348162	MB_AST
OK	negbinomial.size	0.00289895	5.0272	0.00964801	14_52708912_52709210	MB_AST
OK	negbinomial.size	0.000433747	2.51647	0.00204609	14_53039464_53040056	MB_AST
OK	negbinomial.size	0.00289326	4.95884	0.00963174	14_53776365_53777002	MB_AST
OK	negbinomial.size	0.000284381	5.28904	0.00144317	14_53806371_53807116	MB_AST
OK	negbinomial.size	0.008927	2.0064	0.0239044	14_53881477_53881715	MB_AST
OK	negbinomial.size	0.0117805	4.4513	0.0298992	1_19241162_19242308	MB_AST
OK	negbinomial.size	3.71049e-06	4.79525	3.67702e-05	1_92921092_92921419	MB_AST
OK	negbinomial.size	4.43706e-09	-4.70806	9.69222e-08	14_53992982_53993261	MB_AST
OK	negbinomial.size	0.000176952	5.4215	0.000974172	14_54001245_54002492	MB_AST
OK	negbinomial.size	5.98067e-08	4.80767	9.79804e-07	14_54061339_54062060	MB_AST
OK	negbinomial.size	5.24909e-05	-3.0324	0.000350099	14_54072173_54073060	MB_AST
OK	negbinomial.size	2.74957e-06	-1.50738	2.8285e-05	14_54108200_54109490	MB_AST
OK	negbinomial.size	0.00530535	-0.382631	0.0157901	1_92934059_92934971	MB_AST
OK	negbinomial.size	0.000353537	-1.85898	0.00173024	14_54144009_54144771	MB_AST
OK	negbinomial.size	0.0116474	-5.88495	0.02963	14_54146225_54147050	MB_AST
OK	negbinomial.size	0.0212334	-0.956431	0.0475442	14_54152662_54153840	MB_AST
OK	negbinomial.size	3.7252e-06	-6.38898	3.6889e-05	14_54161730_54162161	MB_AST
OK	negbinomial.size	1.1494e-05	-3.65845	9.68155e-05	14_54164114_54164582	MB_AST
OK	negbinomial.size	0.0212661	1.22905	0.0476007	14_54175272_54175764	MB_AST
OK	negbinomial.size	0.00393391	-1.64561	0.0123731	14_54183176_54183393	MB_AST
OK	negbinomial.size	6.04879e-32	-3.25653	1.84209e-29	14_54192024_54192837	MB_AST
OK	negbinomial.size	1.90813e-05	-8.53706	0.000149136	14_54195015_54195228	MB_AST
OK	negbinomial.size	5.06585e-05	-2.7683	0.000339947	14_54203287_54203759	MB_AST
OK	negbinomial.size	0.00980354	4.73293	0.0257742	14_54204303_54204541	MB_AST
OK	negbinomial.size	1.90734e-05	-1.29146	0.000149092	14_54219432_54219731	MB_AST
OK	negbinomial.size	4.19417e-08	-7.16696	7.16268e-07	14_54225329_54225848	MB_AST
OK	negbinomial.size	0.000323685	-5.45472	0.00160721	14_54242296_54242596	MB_AST
OK	negbinomial.size	0.00325799	1.85396	0.0106047	14_54260405_54260649	MB_AST
OK	negbinomial.size	0.0129353	-1.01906	0.0322201	14_54264293_54264598	MB_AST
OK	negbinomial.size	0.000978678	-2.51233	0.00399434	14_54332454_54332945	MB_AST
OK	negbinomial.size	0.014939	-0.61623	0.0360649	14_54360578_54361732	MB_AST
OK	negbinomial.size	0.00545513	-2.01059	0.0161474	14_54370305_54370747	MB_AST
OK	negbinomial.size	6.38003e-08	-6.61737	1.03716e-06	14_54405735_54405983	MB_AST
OK	negbinomial.size	8.31779e-29	-3.20641	2.11897e-26	14_54432928_54433796	MB_AST
OK	negbinomial.size	0.0124225	-5.8501	0.0311674	14_54436557_54436950	MB_AST
OK	negbinomial.size	0.00016053	-5.63629	0.000898145	14_54440299_54440660	MB_AST
OK	negbinomial.size	3.65632e-18	-3.63384	3.4436e-16	14_54443335_54444305	MB_AST
OK	negbinomial.size	8.26085e-05	-1.36967	0.000514056	14_54448781_54449521	MB_AST
OK	negbinomial.size	6.27964e-05	-7.54478	0.000407508	14_54452615_54452944	MB_AST
OK	negbinomial.size	0.000666029	1.34229	0.00290898	14_54475649_54476652	MB_AST
OK	negbinomial.size	4.55662e-07	-3.97357	5.91326e-06	14_54494025_54494657	MB_AST
OK	negbinomial.size	9.02469e-06	-5.72888	7.88448e-05	14_54508444_54509054	MB_AST
OK	negbinomial.size	7.83115e-05	4.45904	0.000491394	14_54554017_54554910	MB_AST
OK	negbinomial.size	0.000506642	-2.88143	0.00232933	14_54577423_54578061	MB_AST
OK	negbinomial.size	2.33779e-05	-2.91744	0.000176741	14_54627085_54627575	MB_AST
OK	negbinomial.size	0.000211357	-2.49965	0.00113266	14_54636899_54637253	MB_AST
OK	negbinomial.size	0.00803687	4.79386	0.0219646	14_54651634_54652058	MB_AST
OK	negbinomial.size	1.46737e-05	4.66013	0.000119223	14_54660680_54661193	MB_AST
OK	negbinomial.size	1.67756e-06	-2.89801	1.84228e-05	14_54693756_54694035	MB_AST
OK	negbinomial.size	0.000346215	-2.72167	0.00170077	14_54719709_54719926	MB_AST
OK	negbinomial.size	0.00649976	4.63984	0.018538	14_54724229_54724789	MB_AST
OK	negbinomial.size	1.59616e-07	2.65511	2.33989e-06	14_54756160_54757042	MB_AST
OK	negbinomial.size	0.0187796	1.35643	0.0431581	1_93014251_93015380	MB_AST
OK	negbinomial.size	5.0235e-06	4.63974	4.77585e-05	14_54772024_54773079	MB_AST
OK	negbinomial.size	0.00808801	-4.87253	0.0220746	14_54799967_54800562	MB_AST
OK	negbinomial.size	3.22972e-06	-6.27264	3.25927e-05	14_54835153_54835651	MB_AST
OK	negbinomial.size	8.14482e-09	-3.79403	1.67085e-07	14_54869690_54870362	MB_AST
OK	negbinomial.size	1.7745e-05	0.854311	0.00014018	14_54876137_54877656	MB_AST
OK	negbinomial.size	1.39057e-05	-3.38318	0.000113985	1_19470065_19470517	MB_AST
OK	negbinomial.size	0.00989806	-1.83824	0.0259749	1_93018322_93018623	MB_AST
OK	negbinomial.size	0.000171204	-0.684276	0.00094775	14_54883078_54884114	MB_AST
OK	negbinomial.size	0.00172156	-1.31719	0.0063095	14_54900183_54900830	MB_AST
OK	negbinomial.size	0.000106313	-5.73973	0.000635306	14_54902485_54902743	MB_AST
OK	negbinomial.size	0.000793671	1.99211	0.00335495	14_54907957_54908266	MB_AST
OK	negbinomial.size	5.75941e-05	1.35115	0.000378954	14_54912159_54913749	MB_AST
OK	negbinomial.size	9.75765e-19	-1.82945	9.91364e-17	14_54925566_54927339	MB_AST
OK	negbinomial.size	0.00419444	-1.69222	0.0130364	1_93024123_93024613	MB_AST
OK	negbinomial.size	3.9272e-07	-0.745231	5.17842e-06	14_54935830_54936702	MB_AST
OK	negbinomial.size	3.16394e-06	-8.19316	3.2015e-05	14_55000266_55000559	MB_AST
OK	negbinomial.size	0.00899399	1.71753	0.0240478	14_55003977_55004241	MB_AST
OK	negbinomial.size	1.32438e-05	-0.754358	0.000109495	14_55014528_55015899	MB_AST
OK	negbinomial.size	0.00368051	1.83633	0.0117161	1_93031110_93031309	MB_AST
OK	negbinomial.size	3.67092e-07	2.6008	4.8762e-06	14_55052540_55052785	MB_AST
OK	negbinomial.size	5.34396e-06	-1.48618	5.03227e-05	14_55077895_55078163	MB_AST
OK	negbinomial.size	3.17926e-07	-1.45919	4.292e-06	14_55078646_55079956	MB_AST
OK	negbinomial.size	3.12815e-07	-1.82803	4.23205e-06	14_55085446_55085903	MB_AST
OK	negbinomial.size	2.79023e-05	-0.684781	0.000205113	14_55091323_55092591	MB_AST
OK	negbinomial.size	0.0053965	-0.869505	0.0160066	14_55100645_55101106	MB_AST
OK	negbinomial.size	1.0716e-06	4.91617	1.24447e-05	1_93047123_93047547	MB_AST
OK	negbinomial.size	8.95728e-21	1.8954	1.12071e-18	14_55114780_55117270	MB_AST
OK	negbinomial.size	8.48868e-06	-5.81738	7.48926e-05	14_55133405_55133865	MB_AST
OK	negbinomial.size	1.72794e-05	1.82229	0.000137034	14_55148469_55150213	MB_AST
OK	negbinomial.size	0.0195221	4.18553	0.0444709	1_93051195_93051606	MB_AST
OK	negbinomial.size	1.78296e-05	-5.67153	0.000140793	14_55219076_55219505	MB_AST
OK	negbinomial.size	0.0139637	5.63695	0.0342563	14_55336605_55336819	MB_AST
OK	negbinomial.size	0.00013786	4.34849	0.000789948	1_93064737_93065000	MB_AST
OK	negbinomial.size	0.0102586	4.56168	0.026747	14_55363299_55363723	MB_AST
OK	negbinomial.size	0.0155797	1.36781	0.0372446	14_55386399_55387575	MB_AST
OK	negbinomial.size	3.73269e-05	-5.8707	0.000263334	14_55464797_55465524	MB_AST
OK	negbinomial.size	3.56027e-06	-1.61685	3.54279e-05	14_55478762_55479314	MB_AST
OK	negbinomial.size	2.17886e-08	-2.75408	3.98897e-07	1_93065473_93065983	MB_AST
OK	negbinomial.size	0.0221284	4.35676	0.0491502	14_55501216_55501470	MB_AST
OK	negbinomial.size	8.35288e-08	6.06954	1.31996e-06	14_55518957_55519456	MB_AST
OK	negbinomial.size	0.00303069	-5.12164	0.0100021	14_55547764_55548257	MB_AST
OK	negbinomial.size	0.00114186	-1.90428	0.00453176	14_55567720_55568040	MB_AST
OK	negbinomial.size	0.000364485	-1.73241	0.00177506	14_55569169_55569517	MB_AST
OK	negbinomial.size	0.00113835	-0.8426	0.00452234	14_55577918_55578862	MB_AST
OK	negbinomial.size	4.37932e-06	-0.504128	4.23285e-05	14_55590718_55592096	MB_AST
OK	negbinomial.size	0.000220744	-1.05853	0.00117499	14_55603896_55605030	MB_AST
OK	negbinomial.size	0.000911187	5.23927	0.00376136	14_55617886_55618124	MB_AST
OK	negbinomial.size	0.0053779	4.90608	0.0159633	14_55623302_55623499	MB_AST
OK	negbinomial.size	1.14469e-10	-9.73886	3.51636e-09	14_55626937_55627304	MB_AST
OK	negbinomial.size	2.93013e-06	4.80032	2.99039e-05	14_55628548_55629111	MB_AST
OK	negbinomial.size	9.7575e-12	-3.40866	3.6923e-10	14_55629778_55630510	MB_AST
OK	negbinomial.size	1.18901e-11	-5.55395	4.41829e-10	14_55634264_55634596	MB_AST
OK	negbinomial.size	2.53731e-05	-2.44321	0.000189415	14_55639919_55640288	MB_AST
OK	negbinomial.size	5.79681e-16	-10.3204	4.17245e-14	14_55651185_55651562	MB_AST
OK	negbinomial.size	0.00243215	-2.13505	0.0083801	14_55665832_55666333	MB_AST
OK	negbinomial.size	9.14325e-05	-0.744245	0.000560135	14_55671341_55672596	MB_AST
OK	negbinomial.size	2.8143e-06	-5.01949	2.88519e-05	1_19498288_19498867	MB_AST
OK	negbinomial.size	0.00130174	-2.1684	0.0050362	1_93074026_93074381	MB_AST
OK	negbinomial.size	0.0190494	0.50328	0.0436561	14_55681245_55682457	MB_AST
OK	negbinomial.size	0.000521259	-3.02057	0.00238239	14_55689173_55689612	MB_AST
OK	negbinomial.size	2.03256e-13	-5.93982	9.99521e-12	14_55729902_55730175	MB_AST
OK	negbinomial.size	1.90387e-16	-5.9446	1.44401e-14	14_55730466_55730956	MB_AST
OK	negbinomial.size	6.85084e-05	-2.35056	0.000439301	14_55736265_55736538	MB_AST
OK	negbinomial.size	4.12182e-09	-2.49528	9.06966e-08	14_55760397_55761116	MB_AST
OK	negbinomial.size	1.41441e-07	-1.65183	2.10456e-06	1_93079706_93080055	MB_AST
OK	negbinomial.size	1.43162e-05	4.70522	0.000116792	14_55764328_55764584	MB_AST
OK	negbinomial.size	0.00149177	-2.51171	0.00562308	14_55767603_55768372	MB_AST
OK	negbinomial.size	0.00204147	-8.48078	0.00725181	14_55818968_55819437	MB_AST
OK	negbinomial.size	0.0106874	0.57686	0.0276387	14_55884285_55885556	MB_AST
OK	negbinomial.size	4.89133e-08	1.67142	8.2084e-07	14_55899519_55900877	MB_AST
OK	negbinomial.size	0.0177601	4.57653	0.0412983	14_56182105_56182590	MB_AST
OK	negbinomial.size	6.07568e-05	1.06154	0.000396395	14_56571415_56572425	MB_AST
OK	negbinomial.size	0.021712	4.50031	0.0483915	14_56669155_56669483	MB_AST
OK	negbinomial.size	0.00311777	-4.86066	0.0102306	14_56796704_56797050	MB_AST
OK	negbinomial.size	5.47701e-05	-5.45639	0.00036308	14_56803589_56804149	MB_AST
OK	negbinomial.size	0.00135718	-0.561249	0.00521122	14_56811178_56812508	MB_AST
OK	negbinomial.size	6.89275e-05	-5.84772	0.000441421	14_56817767_56818140	MB_AST
OK	negbinomial.size	4.70012e-06	-1.50949	4.5041e-05	1_93085247_93085822	MB_AST
OK	negbinomial.size	6.21849e-07	-0.711332	7.76264e-06	14_56885956_56886760	MB_AST
OK	negbinomial.size	0.00201404	-2.18374	0.00717457	14_56894924_56895223	MB_AST
OK	negbinomial.size	0.00824663	-1.8913	0.022428	14_56962313_56963520	MB_AST
OK	negbinomial.size	0.0111181	-1.49934	0.0285521	14_57104168_57104844	MB_AST
OK	negbinomial.size	3.36489e-21	-1.88107	4.38855e-19	14_57115816_57116807	MB_AST
OK	negbinomial.size	1.1493e-12	-7.97455	5.07552e-11	14_57124219_57124787	MB_AST
OK	negbinomial.size	6.59714e-15	-5.77424	4.11637e-13	14_57132132_57132420	MB_AST
OK	negbinomial.size	8.26058e-21	-6.48733	1.03896e-18	14_57133135_57133812	MB_AST
OK	negbinomial.size	4.77085e-07	-3.02183	6.15465e-06	14_57162011_57162445	MB_AST
OK	negbinomial.size	1.10439e-05	-5.92373	9.35502e-05	14_57165536_57165788	MB_AST
OK	negbinomial.size	0.00178969	-6.89615	0.00651224	14_57192606_57193241	MB_AST
OK	negbinomial.size	0.000271233	-4.09918	0.00138906	14_57330069_57330385	MB_AST
OK	negbinomial.size	0.0142355	0.921532	0.0347631	1_93114835_93115783	MB_AST
OK	negbinomial.size	0.000152916	1.07912	0.000862507	14_57525390_57526479	MB_AST
OK	negbinomial.size	5.27298e-05	5.59636	0.000351458	14_57529470_57529833	MB_AST
OK	negbinomial.size	0.00303198	2.25483	0.010005	14_57537596_57537893	MB_AST
OK	negbinomial.size	0.0020059	5.07988	0.00715149	1_93128453_93129131	MB_AST
OK	negbinomial.size	0.00440634	4.92329	0.0135754	14_57540884_57541196	MB_AST
OK	negbinomial.size	0.000109842	-3.42091	0.000652591	14_57649663_57650089	MB_AST
OK	negbinomial.size	2.5261e-05	-2.38524	0.000188731	14_57661628_57662043	MB_AST
OK	negbinomial.size	0.0144749	0.782346	0.0352074	14_57664525_57665862	MB_AST
OK	negbinomial.size	2.30379e-05	-5.87001	0.000174589	14_57707505_57707826	MB_AST
OK	negbinomial.size	5.89084e-06	-7.68261	5.46447e-05	14_57719177_57719461	MB_AST
OK	negbinomial.size	0.000404448	5.35771	0.00193096	1_93130597_93130882	MB_AST
OK	negbinomial.size	0.000268882	4.238	0.00137904	14_57729500_57729859	MB_AST
OK	negbinomial.size	0.00033865	-1.04117	0.00167046	14_57745579_57746798	MB_AST
OK	negbinomial.size	0.00200187	-2.28919	0.00714074	14_57763529_57763981	MB_AST
OK	negbinomial.size	0.00861267	4.77305	0.0232145	14_57808492_57809388	MB_AST
OK	negbinomial.size	0.00261247	4.82855	0.0088871	14_57851051_57851465	MB_AST
OK	negbinomial.size	0.0177038	4.44289	0.0411843	14_57858089_57859399	MB_AST
OK	negbinomial.size	0.00049817	-1.77598	0.00229672	1_93139860_93140454	MB_AST
OK	negbinomial.size	0.000653605	1.46306	0.0028642	14_57909200_57910155	MB_AST
OK	negbinomial.size	0.0222363	4.35479	0.0493324	14_57914179_57914487	MB_AST
OK	negbinomial.size	0.00474482	2.14578	0.0144301	14_57921520_57922215	MB_AST
OK	negbinomial.size	1.46834e-05	5.71106	0.000119268	1_93161487_93162399	MB_AST
OK	negbinomial.size	0.00118226	5.19087	0.00465647	14_57967514_57967703	MB_AST
OK	negbinomial.size	0.0134952	4.67249	0.0333669	14_57977721_57978327	MB_AST
OK	negbinomial.size	6.2966e-05	1.36564	0.000408454	14_57998554_57999829	MB_AST
OK	negbinomial.size	0.000550836	-2.25553	0.00248913	14_58034162_58034541	MB_AST
OK	negbinomial.size	0.000770483	2.31883	0.0032767	14_58070182_58070843	MB_AST
OK	negbinomial.size	0.00469201	0.724008	0.0142962	14_58074847_58076796	MB_AST
OK	negbinomial.size	0.00153296	5.01228	0.00574802	14_58282820_58283243	MB_AST
OK	negbinomial.size	7.02076e-07	-3.23468	8.62854e-06	1_93174654_93175057	MB_AST
OK	negbinomial.size	0.00840884	2.10482	0.0227833	14_58300545_58300884	MB_AST
OK	negbinomial.size	0.00874108	4.68642	0.0234993	14_58701500_58701964	MB_AST
OK	negbinomial.size	0.00123893	4.99768	0.00483861	14_59066498_59067083	MB_AST
OK	negbinomial.size	0.00928759	1.66612	0.0246701	14_59227110_59227899	MB_AST
OK	negbinomial.size	5.07126e-06	5.8081	4.81553e-05	14_59231427_59232160	MB_AST
OK	negbinomial.size	2.9703e-05	5.65688	0.000216236	14_59519300_59519598	MB_AST
OK	negbinomial.size	9.79844e-09	-7.07033	1.95819e-07	14_59534102_59534655	MB_AST
OK	negbinomial.size	3.6733e-14	-1.63547	2.03863e-12	1_93184082_93184705	MB_AST
OK	negbinomial.size	0.00361695	-1.1088	0.0115488	14_59548725_59549557	MB_AST
OK	negbinomial.size	0.00643209	4.87157	0.0183848	14_59550859_59551139	MB_AST
OK	negbinomial.size	0.0186737	4.38448	0.0429674	14_59557558_59558170	MB_AST
OK	negbinomial.size	0.00265974	1.30562	0.00900854	14_59597333_59598500	MB_AST
OK	negbinomial.size	0.001709	-1.11704	0.00627306	14_59625143_59626427	MB_AST
OK	negbinomial.size	0.000935883	5.17947	0.00384703	1_93190219_93190581	MB_AST
OK	negbinomial.size	0.00131393	-1.33076	0.00507567	14_59627344_59627953	MB_AST
OK	negbinomial.size	0.0124447	-1.67518	0.0312145	14_59707420_59708164	MB_AST
OK	negbinomial.size	0.000512082	5.31005	0.00234804	14_59715463_59716514	MB_AST
OK	negbinomial.size	0.0210142	1.87418	0.0471511	14_59732162_59732955	MB_AST
OK	negbinomial.size	0.000673033	5.27194	0.00293348	14_59768545_59768926	MB_AST
OK	negbinomial.size	0.0130658	4.68317	0.0324772	14_59780934_59781142	MB_AST
OK	negbinomial.size	0.0200519	1.93697	0.0454072	14_59805965_59806592	MB_AST
OK	negbinomial.size	0.00969858	-1.84347	0.0255452	14_59806768_59807100	MB_AST
OK	negbinomial.size	0.00414625	4.93915	0.012914	14_59819879_59820412	MB_AST
OK	negbinomial.size	1.5096e-05	4.65666	0.000122033	14_59867682_59868570	MB_AST
OK	negbinomial.size	0.000676368	-5.35828	0.00294545	1_93206462_93206741	MB_AST
OK	negbinomial.size	0.00296296	4.96587	0.0098226	14_60016036_60016366	MB_AST
OK	negbinomial.size	0.00155109	5.07207	0.00580185	14_60072001_60072418	MB_AST
OK	negbinomial.size	0.019238	0.913913	0.0439824	14_60086022_60087488	MB_AST
OK	negbinomial.size	6.15611e-13	-3.29091	2.83337e-11	1_93207090_93207722	MB_AST
OK	negbinomial.size	5.90566e-06	1.82686	5.47526e-05	14_60176628_60178158	MB_AST
OK	negbinomial.size	0.00634651	4.58897	0.0181978	14_60189750_60190085	MB_AST
OK	negbinomial.size	0.000677909	-1.0223	0.00295066	1_93207748_93208177	MB_AST
OK	negbinomial.size	1.30454e-06	4.82412	1.47619e-05	14_60308046_60308810	MB_AST
OK	negbinomial.size	0.00848518	1.72687	0.0229472	14_60358338_60358906	MB_AST
OK	negbinomial.size	1.20602e-05	-6.49132	0.000100982	14_60369025_60369392	MB_AST
OK	negbinomial.size	1.90913e-06	-4.94687	2.06229e-05	14_60390249_60390685	MB_AST
OK	negbinomial.size	1.06238e-07	-1.0689	1.63488e-06	14_60398732_60400041	MB_AST
OK	negbinomial.size	8.32824e-05	-5.49401	0.000517552	14_60408601_60408844	MB_AST
OK	negbinomial.size	0.0142353	4.65457	0.0347631	14_60485628_60485834	MB_AST
OK	negbinomial.size	0.000336113	-5.55972	0.00165952	14_60536518_60536931	MB_AST
OK	negbinomial.size	0.0204583	4.42927	0.0461314	1_19583021_19584472	MB_AST
OK	negbinomial.size	0.000294191	1.77721	0.00148429	1_93214654_93215124	MB_AST
OK	negbinomial.size	1.61655e-18	-2.13259	1.58729e-16	14_60554112_60554750	MB_AST
OK	negbinomial.size	0.000999304	-1.1765	0.00406194	14_60655909_60656346	MB_AST
OK	negbinomial.size	2.40526e-10	-6.98595	6.90931e-09	14_60682730_60683144	MB_AST
OK	negbinomial.size	0.00484852	2.13174	0.0146837	1_93217186_93217810	MB_AST
OK	negbinomial.size	0.0188358	4.55476	0.0432633	14_60706416_60706844	MB_AST
OK	negbinomial.size	2.16132e-06	-5.91387	2.29823e-05	14_60730200_60730457	MB_AST
OK	negbinomial.size	0.00618279	4.79126	0.0178486	14_60738596_60739004	MB_AST
OK	negbinomial.size	0.00159033	-1.6079	0.00591855	14_60770911_60771418	MB_AST
OK	negbinomial.size	6.50332e-08	-5.35967	1.05548e-06	1_93217965_93218689	MB_AST
OK	negbinomial.size	0.000111403	2.20204	0.000660294	14_60776060_60776532	MB_AST
OK	negbinomial.size	0.00745583	0.84337	0.0206856	14_60784134_60785260	MB_AST
OK	negbinomial.size	8.32157e-06	4.72695	7.36186e-05	14_60868299_60869347	MB_AST
OK	negbinomial.size	0.0221135	-1.94313	0.0491253	14_60988158_60988785	MB_AST
OK	negbinomial.size	0.000122589	-5.50239	0.000715708	14_61004109_61004469	MB_AST
OK	negbinomial.size	1.05205e-08	-7.45222	2.08547e-07	14_61015210_61015488	MB_AST
OK	negbinomial.size	1.92517e-05	-5.81708	0.000150213	14_61017122_61017409	MB_AST
OK	negbinomial.size	3.88644e-13	-6.1831	1.83738e-11	14_61024609_61025628	MB_AST
OK	negbinomial.size	0.0154441	0.758591	0.0369903	14_61045843_61047034	MB_AST
OK	negbinomial.size	2.19188e-06	-4.98968	2.32681e-05	14_61055874_61056128	MB_AST
OK	negbinomial.size	0.00160208	2.24355	0.00595417	14_61137711_61139153	MB_AST
OK	negbinomial.size	0.0052274	4.80217	0.0156029	14_61153198_61153589	MB_AST
OK	negbinomial.size	0.0203196	1.84868	0.0458766	14_61154787_61155723	MB_AST
OK	negbinomial.size	0.00210691	2.19293	0.00744659	14_61161416_61162680	MB_AST
OK	negbinomial.size	0.0136508	4.57893	0.0336739	14_61165345_61165567	MB_AST
OK	negbinomial.size	7.11246e-12	0.836593	2.7485e-10	14_61172459_61173495	MB_AST
OK	negbinomial.size	1.2364e-06	-6.22775	1.41154e-05	14_61258447_61258794	MB_AST
OK	negbinomial.size	1.46726e-09	5.19687	3.55665e-08	14_61294379_61295146	MB_AST
OK	negbinomial.size	4.85639e-16	2.17927	3.52943e-14	14_61359895_61361038	MB_AST
OK	negbinomial.size	0.00293185	-0.59723	0.00973993	1_93235513_93236922	MB_AST
OK	negbinomial.size	1.20789e-11	-13.5832	4.47873e-10	14_61420993_61421470	MB_AST
OK	negbinomial.size	6.38989e-05	-5.74882	0.000413432	14_61426284_61426604	MB_AST
OK	negbinomial.size	0.00732486	-2.66133	0.0203996	14_61455798_61456249	MB_AST
OK	negbinomial.size	0.000313344	4.236	0.00156396	14_61493620_61493995	MB_AST
OK	negbinomial.size	0.00278148	5.0368	0.00933658	1_93238973_93239369	MB_AST
OK	negbinomial.size	0.000294877	0.82944	0.00148681	14_61648435_61649364	MB_AST
OK	negbinomial.size	2.58984e-07	-1.01041	3.57307e-06	14_61680867_61681827	MB_AST
OK	negbinomial.size	0.0144621	5.60798	0.0351841	14_61694740_61694973	MB_AST
OK	negbinomial.size	0.000743994	-2.42457	0.00318504	14_61750833_61751240	MB_AST
OK	negbinomial.size	0.00411133	-1.52361	0.0128243	14_61830568_61831629	MB_AST
OK	negbinomial.size	0.010442	-4.74158	0.0271266	14_61853073_61853687	MB_AST
OK	negbinomial.size	9.29825e-05	-2.41903	0.000568007	14_62003307_62004009	MB_AST
OK	negbinomial.size	0.000112998	5.41499	0.000668593	14_62132778_62133528	MB_AST
OK	negbinomial.size	0.00482322	2.09517	0.0146229	14_62177296_62177993	MB_AST
OK	negbinomial.size	0.0137709	4.6202	0.0339116	14_62236018_62236338	MB_AST
OK	negbinomial.size	4.3146e-07	-2.2149	5.62472e-06	14_62415775_62416561	MB_AST
OK	negbinomial.size	0.00167646	-1.64303	0.00617608	14_62491805_62493146	MB_AST
OK	negbinomial.size	2.24527e-11	-9.39159	7.89813e-10	14_62551572_62551970	MB_AST
OK	negbinomial.size	8.26137e-05	-2.50577	0.000514062	14_62578670_62578958	MB_AST
OK	negbinomial.size	0.00484111	-1.70453	0.0146656	1_93354873_93355350	MB_AST
OK	negbinomial.size	9.13417e-07	-2.31005	1.08342e-05	14_62584910_62585603	MB_AST
OK	negbinomial.size	0.000686128	-1.6174	0.00297876	14_62587381_62587894	MB_AST
OK	negbinomial.size	0.0116287	-3.63806	0.0295955	14_62610003_62610211	MB_AST
OK	negbinomial.size	0.000545044	5.26115	0.00246881	14_62622157_62622745	MB_AST
OK	negbinomial.size	0.0137224	4.31409	0.0338137	14_62637601_62638506	MB_AST
OK	negbinomial.size	0.000181872	-0.333287	0.000996913	14_62759934_62761928	MB_AST
OK	negbinomial.size	0.00364532	5.8649	0.0116262	14_62826531_62826851	MB_AST
OK	negbinomial.size	4.25282e-10	-0.525982	1.16212e-08	14_62836948_62838145	MB_AST
OK	negbinomial.size	2.5656e-05	-2.29986	0.000191146	14_62885554_62885918	MB_AST
OK	negbinomial.size	4.60322e-08	6.0441	7.77822e-07	14_62892907_62893429	MB_AST
OK	negbinomial.size	0.00359315	4.93963	0.0114865	14_62898162_62898401	MB_AST
OK	negbinomial.size	9.89649e-07	-9.09725	1.16031e-05	14_62908669_62908885	MB_AST
OK	negbinomial.size	6.59032e-05	5.56484	0.000424682	14_62919553_62919845	MB_AST
OK	negbinomial.size	2.38364e-17	-10.7236	2.01273e-15	14_62944994_62945767	MB_AST
OK	negbinomial.size	0.00223163	-5.08781	0.00780803	14_62953391_62953671	MB_AST
OK	negbinomial.size	1.41934e-09	1.55029	3.44954e-08	14_63054555_63055407	MB_AST
OK	negbinomial.size	8.40313e-05	-5.9469	0.00052153	14_63060416_63060707	MB_AST
OK	negbinomial.size	7.03947e-12	-5.91093	2.72205e-10	14_63071111_63071772	MB_AST
OK	negbinomial.size	0.000255869	-2.65234	0.00132538	14_63076061_63076637	MB_AST
OK	negbinomial.size	0.0013513	-2.45946	0.0051938	14_63083608_63083848	MB_AST
OK	negbinomial.size	0.00392015	-0.521118	0.0123363	14_63121874_63123271	MB_AST
OK	negbinomial.size	2.29445e-10	1.29227	6.63093e-09	1_93511453_93512748	MB_AST
OK	negbinomial.size	3.07758e-09	-2.53849	6.95691e-08	14_63141798_63142314	MB_AST
OK	negbinomial.size	1.37327e-07	-2.87482	2.05052e-06	14_63167916_63168273	MB_AST
OK	negbinomial.size	0.000467	-9.55297	0.00217753	14_63184335_63184541	MB_AST
OK	negbinomial.size	0.0169664	-1.94325	0.0398009	14_63196981_63197331	MB_AST
OK	negbinomial.size	0.00151845	-2.4605	0.00570629	14_63286746_63287108	MB_AST
OK	negbinomial.size	0.00128285	4.9943	0.00497693	14_63338615_63338948	MB_AST
OK	negbinomial.size	3.11877e-16	-9.89995	2.3057e-14	14_63340089_63340620	MB_AST
OK	negbinomial.size	0.0059147	-2.28527	0.0172431	14_63372173_63372510	MB_AST
OK	negbinomial.size	0.0182044	1.55721	0.0421048	14_63381575_63382820	MB_AST
OK	negbinomial.size	3.70667e-07	-6.43656	4.91749e-06	1_93519482_93519999	MB_AST
OK	negbinomial.size	1.78731e-07	-3.07869	2.58536e-06	14_63460570_63461456	MB_AST
OK	negbinomial.size	4.93525e-08	-2.89685	8.26709e-07	14_63470801_63471614	MB_AST
OK	negbinomial.size	1.79031e-07	-2.77539	2.58876e-06	14_63479924_63480364	MB_AST
OK	negbinomial.size	0.000403852	-1.78976	0.00192842	14_63493421_63494344	MB_AST
OK	negbinomial.size	2.84844e-05	-4.23217	0.00020872	14_63522887_63523206	MB_AST
OK	negbinomial.size	0.000433493	-2.56888	0.0020453	14_63540152_63540715	MB_AST
OK	negbinomial.size	0.000129162	-5.691	0.000747496	14_63541182_63541557	MB_AST
OK	negbinomial.size	0.0103648	4.67224	0.0269715	1_93549046_93549381	MB_AST
OK	negbinomial.size	0.00036905	-5.28831	0.00179227	14_63579835_63580134	MB_AST
OK	negbinomial.size	0.010743	4.61973	0.0277617	14_63586226_63586917	MB_AST
OK	negbinomial.size	0.00196954	4.86965	0.00704554	14_63624907_63625265	MB_AST
OK	negbinomial.size	2.25416e-07	-3.7953	3.16243e-06	14_63662228_63662767	MB_AST
OK	negbinomial.size	0.00187269	5.1217	0.00676216	14_63664703_63666114	MB_AST
OK	negbinomial.size	0.0225878	4.31054	0.0499791	14_63678661_63679058	MB_AST
OK	negbinomial.size	0.0168871	1.37007	0.0396572	14_63755780_63756880	MB_AST
OK	negbinomial.size	0.015193	4.63224	0.0365427	14_63779433_63779949	MB_AST
OK	negbinomial.size	0.00333073	1.22305	0.0107949	14_63794777_63795844	MB_AST
OK	negbinomial.size	0.00740846	-1.17224	0.0205789	1_93609134_93610064	MB_AST
OK	negbinomial.size	0.011902	4.33738	0.0301472	14_63827107_63827793	MB_AST
OK	negbinomial.size	0.00535664	4.69603	0.0159123	14_63923556_63924198	MB_AST
OK	negbinomial.size	0.00212192	2.29079	0.00749037	1_93613659_93614377	MB_AST
OK	negbinomial.size	2.54758e-07	-1.46667	3.52165e-06	14_63962605_63962949	MB_AST
OK	negbinomial.size	0.00743912	-0.921947	0.0206492	14_64070529_64071880	MB_AST
OK	negbinomial.size	0.0202955	-1.56165	0.0458324	1_93617930_93618434	MB_AST
OK	negbinomial.size	0.00634007	-1.08518	0.0181841	14_64118297_64118998	MB_AST
OK	negbinomial.size	0.00209653	-2.28316	0.00741655	14_64125843_64126428	MB_AST
OK	negbinomial.size	0.00442514	4.5885	0.0136234	14_64127007_64127291	MB_AST
OK	negbinomial.size	0.00343175	-1.89795	0.0110658	14_64128563_64128832	MB_AST
OK	negbinomial.size	0.00163655	1.23117	0.00605532	14_64136253_64137126	MB_AST
OK	negbinomial.size	0.00181551	4.70066	0.00658903	14_64137500_64137915	MB_AST
OK	negbinomial.size	5.77999e-06	0.458668	5.3787e-05	1_93634714_93636407	MB_AST
OK	negbinomial.size	0.00355382	4.90656	0.0113863	14_64153795_64154048	MB_AST
OK	negbinomial.size	0.0050048	4.50815	0.0150615	14_64154229_64154679	MB_AST
OK	negbinomial.size	0.00071617	-1.52935	0.00308563	14_64160118_64160609	MB_AST
OK	negbinomial.size	0.00396017	4.9807	0.0124389	14_64163679_64164542	MB_AST
OK	negbinomial.size	3.05851e-09	-3.28296	6.91901e-08	14_64183417_64183876	MB_AST
OK	negbinomial.size	1.98759e-05	-3.45797	0.00015433	1_93647433_93648047	MB_AST
OK	negbinomial.size	3.06399e-05	1.79269	0.000222006	14_64191223_64191639	MB_AST
OK	negbinomial.size	0.00733417	2.04495	0.0204179	14_64193142_64193596	MB_AST
OK	negbinomial.size	0.0167196	5.62478	0.039351	14_64201476_64202157	MB_AST
OK	negbinomial.size	0.0103648	4.71522	0.0269715	14_64203251_64203859	MB_AST
OK	negbinomial.size	0.00435204	4.85282	0.0134399	14_64220067_64220775	MB_AST
OK	negbinomial.size	5.29516e-05	-5.48227	0.000352701	1_93666082_93666401	MB_AST
OK	negbinomial.size	1.08456e-06	3.00347	1.25819e-05	14_64278052_64278627	MB_AST
OK	negbinomial.size	7.70405e-06	1.35882	6.89332e-05	14_64299891_64301350	MB_AST
OK	negbinomial.size	0.0131449	1.20127	0.0326455	14_64309823_64311766	MB_AST
OK	negbinomial.size	0.00055976	5.25072	0.0025225	14_64317720_64318020	MB_AST
OK	negbinomial.size	5.05709e-06	4.78188	4.80435e-05	14_64332393_64333337	MB_AST
OK	negbinomial.size	0.00119291	5.1892	0.00469124	14_64344768_64345112	MB_AST
OK	negbinomial.size	0.000283222	5.26337	0.00143869	14_64352011_64352304	MB_AST
OK	negbinomial.size	0.0162792	-1.16694	0.0385442	14_64378338_64379537	MB_AST
OK	negbinomial.size	0.000556316	5.27988	0.00250944	14_64382855_64383286	MB_AST
OK	negbinomial.size	0.0141604	4.41844	0.0346304	14_64400733_64401331	MB_AST
OK	negbinomial.size	0.0185873	4.15394	0.0428055	14_64407333_64407595	MB_AST
OK	negbinomial.size	9.86133e-05	-1.47187	0.000597295	14_64417324_64418344	MB_AST
OK	negbinomial.size	0.0134288	4.5847	0.0332382	14_64424457_64424868	MB_AST
OK	negbinomial.size	0.0199308	5.56809	0.0451976	14_64431643_64432147	MB_AST
OK	negbinomial.size	0.018947	0.59291	0.0434661	14_64440063_64441186	MB_AST
OK	negbinomial.size	0.0156828	4.44987	0.0374424	14_64447623_64447955	MB_AST
OK	negbinomial.size	6.15293e-06	2.41822	5.67252e-05	14_64455467_64456489	MB_AST
OK	negbinomial.size	2.2707e-06	1.76466	2.39881e-05	1_93685434_93687509	MB_AST
OK	negbinomial.size	0.000266239	2.51246	0.00136864	14_64533435_64534460	MB_AST
OK	negbinomial.size	0.0043159	4.89155	0.0133485	14_64552486_64553234	MB_AST
OK	negbinomial.size	0.00319745	4.96922	0.0104415	14_64560758_64561571	MB_AST
OK	negbinomial.size	0.0206456	4.31117	0.0464735	14_64568437_64568839	MB_AST
OK	negbinomial.size	1.50709e-11	2.89025	5.48777e-10	14_64573804_64576180	MB_AST
OK	negbinomial.size	2.89213e-11	1.19698	9.96397e-10	14_64586861_64588573	MB_AST
OK	negbinomial.size	4.81429e-05	5.60059	0.00032579	1_93698986_93699708	MB_AST
OK	negbinomial.size	1.61257e-13	5.39026	8.04863e-12	14_64594551_64595868	MB_AST
OK	negbinomial.size	0.00307825	4.94903	0.0101229	14_64616136_64616374	MB_AST
OK	negbinomial.size	2.41518e-05	4.20865	0.000181722	14_64624274_64625403	MB_AST
OK	negbinomial.size	0.0014252	-2.49492	0.00541948	14_64646496_64646854	MB_AST
OK	negbinomial.size	0.0167733	5.62384	0.0394463	1_20039305_20039894	MB_AST
OK	negbinomial.size	1.17731e-05	-6.28811	9.88568e-05	14_64660482_64660745	MB_AST
OK	negbinomial.size	1.34518e-05	2.81024	0.000110924	14_64667771_64668638	MB_AST
OK	negbinomial.size	0.00628807	-2.08607	0.018073	14_64675575_64675929	MB_AST
OK	negbinomial.size	0.00836388	4.70027	0.0226912	14_64688414_64688784	MB_AST
OK	negbinomial.size	0.0027748	1.42731	0.00931779	14_64702278_64703295	MB_AST
OK	negbinomial.size	3.04024e-06	4.83436	3.08963e-05	14_64704340_64704562	MB_AST
OK	negbinomial.size	0.000661373	5.97892	0.00289201	14_64736426_64736814	MB_AST
OK	negbinomial.size	0.00126967	5.05402	0.00493731	14_64753709_64754019	MB_AST
OK	negbinomial.size	6.28582e-09	-7.33361	1.32552e-07	14_64761816_64762396	MB_AST
OK	negbinomial.size	0.0049715	4.68743	0.0149812	14_64766429_64766738	MB_AST
OK	negbinomial.size	0.00110781	3.83373	0.00442137	14_64771544_64772238	MB_AST
OK	negbinomial.size	0.00220899	2.19344	0.00774399	14_64801839_64802466	MB_AST
OK	negbinomial.size	0.00414202	-2.66375	0.0129025	14_64805140_64805466	MB_AST
OK	negbinomial.size	0.000483994	5.09023	0.0022426	1_93731849_93732764	MB_AST
OK	negbinomial.size	4.05973e-06	4.82226	3.96871e-05	14_64819663_64820022	MB_AST
OK	negbinomial.size	0.00173119	-2.99353	0.00633587	14_64823191_64823568	MB_AST
OK	negbinomial.size	0.0201927	4.31986	0.0456554	14_64915957_64916290	MB_AST
OK	negbinomial.size	0.00199351	-1.91324	0.007116	1_93743614_93744078	MB_AST
OK	negbinomial.size	0.0172168	-5.66828	0.0402708	14_64927770_64928019	MB_AST
OK	negbinomial.size	0.00957818	-2.34307	0.0252853	14_64936821_64937091	MB_AST
OK	negbinomial.size	0.000103486	0.494948	0.000621535	14_64949420_64950454	MB_AST
OK	negbinomial.size	0.0115552	1.43634	0.0294409	14_64955971_64956661	MB_AST
OK	negbinomial.size	3.24983e-07	-6.35499	4.37693e-06	14_64963820_64964236	MB_AST
OK	negbinomial.size	0.00377804	-2.53477	0.0119717	14_65008677_65009119	MB_AST
OK	negbinomial.size	0.00385513	-1.75789	0.0121681	14_65014674_65014999	MB_AST
OK	negbinomial.size	3.1507e-06	-6.15982	3.18918e-05	14_65020842_65021139	MB_AST
OK	negbinomial.size	3.70256e-07	-5.18878	4.91278e-06	14_65026169_65026750	MB_AST
OK	negbinomial.size	0.0034458	-1.51729	0.0111015	14_65061884_65062483	MB_AST
OK	negbinomial.size	0.000444467	2.4833	0.0020882	14_65065513_65065885	MB_AST
OK	negbinomial.size	5.13847e-11	-3.87134	1.68044e-09	14_65067726_65068125	MB_AST
OK	negbinomial.size	7.55917e-09	-2.17444	1.563e-07	14_65069006_65069991	MB_AST
OK	negbinomial.size	4.94314e-05	5.60126	0.00033295	14_65078957_65079197	MB_AST
OK	negbinomial.size	0.0146719	-2.34145	0.0355712	14_65105915_65106177	MB_AST
OK	negbinomial.size	3.16822e-09	-5.59866	7.1443e-08	14_65109761_65110048	MB_AST
OK	negbinomial.size	0.000144485	2.60964	0.000822649	14_65112756_65113280	MB_AST
OK	negbinomial.size	1.55932e-05	-1.54443	0.00012552	14_65122026_65122440	MB_AST
OK	negbinomial.size	0.00329105	-2.1526	0.0106911	14_65126896_65127219	MB_AST
OK	negbinomial.size	0.00215816	-0.942766	0.00759684	14_65135415_65136090	MB_AST
OK	negbinomial.size	0.0021725	-1.47702	0.00763924	14_65155109_65155548	MB_AST
OK	negbinomial.size	7.80998e-09	-3.5959	1.60904e-07	14_65245249_65245763	MB_AST
OK	negbinomial.size	0.00158331	-5.01605	0.00589608	1_93789023_93789372	MB_AST
OK	negbinomial.size	0.00463216	-6.90278	0.0141509	14_65327738_65328196	MB_AST
OK	negbinomial.size	9.70542e-05	-1.43032	0.000589011	14_65331902_65332557	MB_AST
OK	negbinomial.size	0.00211652	-0.352401	0.00747461	14_65343043_65344533	MB_AST
OK	negbinomial.size	9.85417e-08	-6.66729	1.52881e-06	14_65351301_65351667	MB_AST
OK	negbinomial.size	0.00462961	-6.38027	0.0141442	14_65351778_65351982	MB_AST
OK	negbinomial.size	0.0104143	-0.427713	0.0270732	14_65358257_65359456	MB_AST
OK	negbinomial.size	0.0211109	-1.39562	0.0473274	14_65371655_65371892	MB_AST
OK	negbinomial.size	1.17558e-05	-1.82017	9.87303e-05	14_65381212_65381862	MB_AST
OK	negbinomial.size	0.00155598	5.10383	0.00581636	14_65382692_65382977	MB_AST
OK	negbinomial.size	0.00179985	4.91791	0.00654407	14_65389152_65390036	MB_AST
OK	negbinomial.size	7.91838e-05	-2.14164	0.000496115	14_65393454_65393900	MB_AST
OK	negbinomial.size	0.017816	1.86892	0.0413989	14_65534483_65535327	MB_AST
OK	negbinomial.size	2.45355e-05	-5.58742	0.000184078	14_65544974_65545313	MB_AST
OK	negbinomial.size	6.9331e-05	5.57132	0.000443769	14_65739532_65739884	MB_AST
OK	negbinomial.size	0.0166529	-0.479742	0.0392301	14_65833735_65834286	MB_AST
OK	negbinomial.size	0.00170272	1.13627	0.00625402	14_65836892_65837923	MB_AST
OK	negbinomial.size	0.00673902	-6.63502	0.0190717	14_65843968_65844173	MB_AST
OK	negbinomial.size	5.77892e-06	-4.82987	5.3787e-05	14_65851342_65851867	MB_AST
OK	negbinomial.size	1.44216e-05	-2.02889	0.000117476	14_65889829_65890276	MB_AST
OK	negbinomial.size	2.29455e-07	-5.04784	3.20945e-06	1_93813306_93813748	MB_AST
OK	negbinomial.size	4.2198e-37	-4.13229	1.87528e-34	14_65922837_65923537	MB_AST
OK	negbinomial.size	0.00088963	-2.1343	0.00368735	14_65951567_65951965	MB_AST
OK	negbinomial.size	0.0016552	-0.561818	0.00611203	14_65968126_65969456	MB_AST
OK	negbinomial.size	1.21991e-32	-2.48673	3.94539e-30	14_65970534_65971206	MB_AST
OK	negbinomial.size	9.61771e-07	-4.96084	1.13172e-05	1_93814241_93814571	MB_AST
OK	negbinomial.size	0.000365424	-6.89152	0.00177832	14_65990155_65990780	MB_AST
OK	negbinomial.size	4.87036e-07	-6.51096	6.26283e-06	14_65999169_65999595	MB_AST
OK	negbinomial.size	0.0198014	-1.88501	0.0449637	14_66004062_66004383	MB_AST
OK	negbinomial.size	1.39708e-09	-5.50702	3.40163e-08	14_66006017_66007256	MB_AST
OK	negbinomial.size	8.8927e-11	-6.69375	2.78304e-09	14_66161060_66161875	MB_AST
OK	negbinomial.size	0.00717266	0.426363	0.0200581	1_93824472_93825890	MB_AST
OK	negbinomial.size	3.30196e-08	-3.22382	5.78895e-07	14_66182276_66183280	MB_AST
OK	negbinomial.size	4.79682e-06	5.75029	4.58944e-05	14_66190354_66190607	MB_AST
OK	negbinomial.size	0.0170934	4.54251	0.0400438	14_66213579_66214060	MB_AST
OK	negbinomial.size	5.03531e-05	5.44145	0.000338285	14_66216494_66216694	MB_AST
OK	negbinomial.size	0.0011952	5.12873	0.0046981	14_66218919_66219253	MB_AST
OK	negbinomial.size	0.0214971	-1.78102	0.0480174	14_66223579_66223994	MB_AST
OK	negbinomial.size	6.4801e-06	-2.4832	5.93674e-05	1_93835188_93835576	MB_AST
OK	negbinomial.size	0.00102495	5.16088	0.00414959	14_66242752_66243101	MB_AST
OK	negbinomial.size	2.25425e-07	5.00273	3.16243e-06	14_66264362_66264822	MB_AST
OK	negbinomial.size	0.000566177	5.30883	0.00254627	14_66264827_66265231	MB_AST
OK	negbinomial.size	0.00505259	4.71256	0.0151824	14_66274475_66274881	MB_AST
OK	negbinomial.size	0.01101	1.45402	0.0283254	14_66279772_66280470	MB_AST
OK	negbinomial.size	1.74444e-14	-4.96477	1.01707e-12	14_66281544_66281877	MB_AST
OK	negbinomial.size	0.000617111	-5.5196	0.00273111	1_93984204_93984824	MB_AST
OK	negbinomial.size	0.00482254	0.578664	0.014622	14_66296435_66297794	MB_AST
OK	negbinomial.size	0.000140402	5.45714	0.00080237	14_66305703_66306239	MB_AST
OK	negbinomial.size	0.0177896	0.905038	0.041355	14_66307128_66307484	MB_AST
OK	negbinomial.size	2.55458e-05	4.5453	0.000190503	14_66307738_66308054	MB_AST
OK	negbinomial.size	0.000112912	-3.40708	0.000668249	14_66312674_66313123	MB_AST
OK	negbinomial.size	2.77924e-06	1.73837	2.85461e-05	14_66324707_66325620	MB_AST
OK	negbinomial.size	3.10877e-11	3.43579	1.06454e-09	14_66336858_66338286	MB_AST
OK	negbinomial.size	4.80229e-06	5.53843	4.59357e-05	1_94008922_94009110	MB_AST
OK	negbinomial.size	0.0203616	0.892812	0.0459541	14_66343821_66345210	MB_AST
OK	negbinomial.size	0.00639778	1.4935	0.0183072	14_66345347_66345710	MB_AST
OK	negbinomial.size	0.0114162	-0.923497	0.0291641	14_66358265_66358911	MB_AST
OK	negbinomial.size	0.000112255	-2.44458	0.000664687	14_66365855_66366516	MB_AST
OK	negbinomial.size	1.88074e-08	-4.97226	3.49816e-07	14_66373378_66373754	MB_AST
OK	negbinomial.size	7.20972e-05	-2.91349	0.000458807	14_66394238_66394777	MB_AST
OK	negbinomial.size	0.000408447	-5.20115	0.00194647	14_66442109_66442346	MB_AST
OK	negbinomial.size	0.00487848	-5.10159	0.0147537	14_66470793_66471273	MB_AST
OK	negbinomial.size	0.0093801	-1.77585	0.0248685	14_66482430_66482857	MB_AST
OK	negbinomial.size	0.00053681	1.12841	0.00243906	14_66494509_66495335	MB_AST
OK	negbinomial.size	6.59107e-06	-3.11359	6.02506e-05	14_66522174_66523512	MB_AST
OK	negbinomial.size	1.99938e-06	-3.16705	2.14658e-05	14_66527264_66527750	MB_AST
OK	negbinomial.size	0.00323268	-1.91192	0.010536	14_66611152_66611524	MB_AST
OK	negbinomial.size	0.00147519	-5.23678	0.00557182	14_66627900_66628399	MB_AST
OK	negbinomial.size	7.1999e-08	-1.5608	1.15634e-06	14_66651329_66652226	MB_AST
OK	negbinomial.size	0.00309021	2.03457	0.010152	14_66665203_66666029	MB_AST
OK	negbinomial.size	0.00691323	4.86007	0.0194715	14_66666839_66667255	MB_AST
OK	negbinomial.size	9.01804e-12	-4.71081	3.42748e-10	14_66677713_66677982	MB_AST
OK	negbinomial.size	4.84779e-05	4.43588	0.000327594	14_66716997_66717317	MB_AST
OK	negbinomial.size	1.25381e-09	2.89061	3.08409e-08	1_94053225_94053985	MB_AST
OK	negbinomial.size	2.41339e-10	-9.56739	6.92936e-09	14_66720380_66720656	MB_AST
OK	negbinomial.size	0.0219764	4.49556	0.0488794	14_66791773_66792098	MB_AST
OK	negbinomial.size	0.00971993	4.77449	0.0255891	14_66792373_66792729	MB_AST
OK	negbinomial.size	4.56124e-06	-3.9624	4.38607e-05	14_66796375_66796767	MB_AST
OK	negbinomial.size	3.11029e-05	-2.82799	0.000224989	14_66801000_66801823	MB_AST
OK	negbinomial.size	4.09296e-06	-2.90816	3.99728e-05	14_66802632_66803068	MB_AST
OK	negbinomial.size	9.47121e-05	2.19061	0.000576839	1_94079040_94079394	MB_AST
OK	negbinomial.size	4.3397e-10	-3.42045	1.18424e-08	14_66816754_66817102	MB_AST
OK	negbinomial.size	0.000278165	-2.52422	0.00141834	14_66818005_66818213	MB_AST
OK	negbinomial.size	0.0109304	-2.23742	0.0281501	14_66819811_66820190	MB_AST
OK	negbinomial.size	0.00562948	2.11478	0.0165658	14_66827946_66828239	MB_AST
OK	negbinomial.size	0.00178155	-2.36266	0.00648933	14_66832200_66832817	MB_AST
OK	negbinomial.size	0.000332964	-2.59759	0.00164593	1_94266929_94267173	MB_AST
OK	negbinomial.size	0.00013973	1.93339	0.000798874	14_66838657_66838914	MB_AST
OK	negbinomial.size	0.000320507	-8.82988	0.00159354	14_66862365_66862632	MB_AST
OK	negbinomial.size	0.00740847	4.81779	0.0205789	14_66872527_66872763	MB_AST
OK	negbinomial.size	0.0164676	4.39661	0.0388813	14_66899983_66900305	MB_AST
OK	negbinomial.size	2.23994e-13	2.19804	1.09522e-11	14_66909746_66912392	MB_AST
OK	negbinomial.size	0.0111534	4.28695	0.028631	14_66931689_66932178	MB_AST
OK	negbinomial.size	0.00209938	-2.47937	0.00742304	14_66974131_66974555	MB_AST
OK	negbinomial.size	5.42238e-05	5.52233	0.000359976	14_66981315_66981554	MB_AST
OK	negbinomial.size	0.00235263	4.94314	0.00815482	14_66983702_66983992	MB_AST
OK	negbinomial.size	0.000502236	5.32301	0.00231244	14_67021352_67021822	MB_AST
OK	negbinomial.size	0.0003059	5.3033	0.00153331	14_67045203_67045594	MB_AST
OK	negbinomial.size	7.78421e-05	4.36705	0.000489293	1_94775453_94775830	MB_AST
OK	negbinomial.size	0.00508007	-1.2715	0.0152471	14_67050948_67051306	MB_AST
OK	negbinomial.size	0.020526	5.55775	0.0462512	14_67051877_67052346	MB_AST
OK	negbinomial.size	0.000338899	-5.55738	0.00167142	14_67064363_67064596	MB_AST
OK	negbinomial.size	0.0095386	4.5212	0.0252052	14_67085429_67086047	MB_AST
OK	negbinomial.size	0.00220659	1.35255	0.00773734	14_67096851_67097810	MB_AST
OK	negbinomial.size	3.9085e-06	4.60976	3.8431e-05	14_67100781_67101527	MB_AST
OK	negbinomial.size	0.00830032	2.09803	0.0225458	14_67120549_67120874	MB_AST
OK	negbinomial.size	0.00405923	2.14389	0.0126911	14_67132911_67133693	MB_AST
OK	negbinomial.size	0.00180353	1.88449	0.00655447	14_67141241_67142624	MB_AST
OK	negbinomial.size	0.00528239	0.780907	0.0157354	14_67188096_67189270	MB_AST
OK	negbinomial.size	0.000739674	5.08294	0.00316971	14_67211739_67212339	MB_AST
OK	negbinomial.size	2.58263e-06	-1.92434	2.6802e-05	14_67238610_67239106	MB_AST
OK	negbinomial.size	5.44189e-20	-11.4309	6.29664e-18	14_67295278_67295686	MB_AST
OK	negbinomial.size	8.76405e-05	1.93187	0.000540269	14_67344243_67344954	MB_AST
OK	negbinomial.size	0.00173179	5.04727	0.00633731	1_95033467_95033987	MB_AST
OK	negbinomial.size	0.0129967	-1.10774	0.0323384	14_67380132_67380343	MB_AST
OK	negbinomial.size	0.0023867	-5.2124	0.00825335	14_67413977_67414545	MB_AST
OK	negbinomial.size	0.00379374	3.56896	0.0120129	14_67437642_67438205	MB_AST
OK	negbinomial.size	4.1621e-06	-2.17195	4.05151e-05	14_67537208_67537562	MB_AST
OK	negbinomial.size	0.0169511	-1.67195	0.0397756	1_95058822_95059187	MB_AST
OK	negbinomial.size	0.0190508	-1.19133	0.0436567	14_67887690_67888908	MB_AST
OK	negbinomial.size	2.72936e-05	1.68469	0.000201433	14_67909864_67910581	MB_AST
OK	negbinomial.size	7.28668e-05	4.51762	0.000462736	14_67912354_67912626	MB_AST
OK	negbinomial.size	0.00077563	1.51898	0.00329345	14_67921348_67922343	MB_AST
OK	negbinomial.size	4.86825e-08	-1.27269	8.17539e-07	14_67932841_67934309	MB_AST
OK	negbinomial.size	0.000600334	1.59266	0.00266986	14_67993216_67994818	MB_AST
OK	negbinomial.size	1.23209e-28	-1.73467	3.11891e-26	1_5018478_5020940	MB_AST
OK	negbinomial.size	0.0141637	4.14055	0.0346366	14_68020483_68021520	MB_AST
OK	negbinomial.size	2.07189e-05	5.67657	0.000159903	14_68044369_68045000	MB_AST
OK	negbinomial.size	0.000228078	2.36327	0.00120637	14_68049686_68051715	MB_AST
OK	negbinomial.size	0.00675489	0.817801	0.0191089	14_68083697_68085185	MB_AST
OK	negbinomial.size	0.00475986	4.93712	0.0144669	14_68126890_68127200	MB_AST
OK	negbinomial.size	0.000482074	-2.28583	0.00223626	14_68149816_68150196	MB_AST
OK	negbinomial.size	0.00301343	-2.36114	0.00995528	1_95239030_95239272	MB_AST
OK	negbinomial.size	0.00055304	5.28097	0.00249748	14_68261599_68262803	MB_AST
OK	negbinomial.size	0.0208424	4.34257	0.0468322	14_68335193_68335631	MB_AST
OK	negbinomial.size	0.00444857	4.81205	0.0136848	14_68367839_68368369	MB_AST
OK	negbinomial.size	0.003567	2.19562	0.011419	1_95268036_95268623	MB_AST
OK	negbinomial.size	0.000420852	1.43344	0.00199491	14_69028741_69030430	MB_AST
OK	negbinomial.size	0.0109647	4.53966	0.0282281	14_69052645_69052880	MB_AST
OK	negbinomial.size	8.91949e-05	5.50041	0.000548612	14_69102734_69103131	MB_AST
OK	negbinomial.size	0.00210179	2.28193	0.00743024	14_69190386_69191164	MB_AST
OK	negbinomial.size	0.0225988	5.34125	0.0499951	14_69249290_69249584	MB_AST
OK	negbinomial.size	0.00425039	-3.38891	0.0131813	14_69696617_69697198	MB_AST
OK	negbinomial.size	1.35173e-05	4.71183	0.000111337	14_69722063_69722644	MB_AST
OK	negbinomial.size	0.00210537	-3.13009	0.0074418	14_69722911_69723111	MB_AST
OK	negbinomial.size	1.80945e-05	-0.631227	0.000142508	14_69732129_69733339	MB_AST
OK	negbinomial.size	5.30608e-09	-6.06749	1.13792e-07	14_69738171_69738512	MB_AST
OK	negbinomial.size	0.0211496	1.75071	0.0473973	14_69785113_69785837	MB_AST
OK	negbinomial.size	0.00570319	-0.846428	0.0167412	14_69801237_69801544	MB_AST
OK	negbinomial.size	0.00312621	1.04425	0.010253	1_95451929_95452234	MB_AST
OK	negbinomial.size	0.0214517	-1.47813	0.0479391	14_69802556_69802707	MB_AST
OK	negbinomial.size	0.0172624	-0.410078	0.040357	14_69804793_69806054	MB_AST
OK	negbinomial.size	1.70831e-05	-2.31205	0.000135692	14_69810537_69810924	MB_AST
OK	negbinomial.size	5.15548e-06	-5.90432	4.88044e-05	14_69838023_69838407	MB_AST
OK	negbinomial.size	0.00938944	-1.94879	0.0248883	14_69851783_69852131	MB_AST
OK	negbinomial.size	0.00063166	5.25628	0.0027841	14_69860408_69860738	MB_AST
OK	negbinomial.size	4.3515e-05	2.24592	0.000299712	1_95664830_95665476	MB_AST
OK	negbinomial.size	1.57482e-17	-7.09317	1.35455e-15	14_70008230_70008674	MB_AST
OK	negbinomial.size	0.0115556	-0.823987	0.0294413	14_70040920_70041159	MB_AST
OK	negbinomial.size	0.0138671	5.64589	0.0340835	14_70065721_70066146	MB_AST
OK	negbinomial.size	0.00196805	0.770158	0.00704166	14_70074505_70075876	MB_AST
OK	negbinomial.size	4.92675e-08	1.72254	8.2563e-07	1_95667004_95668532	MB_AST
OK	negbinomial.size	0.000550784	5.25694	0.00248898	14_70102167_70102401	MB_AST
OK	negbinomial.size	0.0121952	0.880959	0.0307308	14_70135314_70136185	MB_AST
OK	negbinomial.size	0.000296168	0.587602	0.00149245	14_70153108_70154470	MB_AST
OK	negbinomial.size	0.00292315	1.07036	0.00971535	14_70159199_70160030	MB_AST
OK	negbinomial.size	0.000255295	-3.44293	0.00132283	14_70184120_70184434	MB_AST
OK	negbinomial.size	0.0225937	-0.343504	0.0499875	14_70202932_70204158	MB_AST
OK	negbinomial.size	3.81089e-10	-2.11655	1.05121e-08	14_70205714_70206160	MB_AST
OK	negbinomial.size	0.0018272	5.1006	0.00662402	14_70246473_70247066	MB_AST
OK	negbinomial.size	6.01568e-05	5.5767	0.000393142	14_70300396_70301290	MB_AST
OK	negbinomial.size	4.64235e-12	-3.40266	1.85243e-10	14_70336079_70336813	MB_AST
OK	negbinomial.size	0.00404624	0.61979	0.0126564	14_70350716_70351784	MB_AST
OK	negbinomial.size	0.000717653	-0.697355	0.00309102	14_70442877_70444119	MB_AST
OK	negbinomial.size	8.64102e-05	1.15365	0.000533864	14_70457023_70458914	MB_AST
OK	negbinomial.size	0.00151249	1.04758	0.00568726	14_70469407_70470702	MB_AST
OK	negbinomial.size	0.000845484	-2.87235	0.00353576	14_70478083_70478459	MB_AST
OK	negbinomial.size	9.68139e-09	-6.60029	1.93964e-07	14_70484677_70485151	MB_AST
OK	negbinomial.size	8.28334e-06	-0.915771	7.33128e-05	14_70520043_70520871	MB_AST
OK	negbinomial.size	0.000292215	1.01817	0.00147569	14_70527985_70528581	MB_AST
OK	negbinomial.size	5.45404e-08	1.11988	9.02328e-07	14_70530266_70532182	MB_AST
OK	negbinomial.size	0.00931859	0.688517	0.0247371	14_70537573_70539147	MB_AST
OK	negbinomial.size	0.0013431	-1.08402	0.00516866	14_70544978_70545636	MB_AST
OK	negbinomial.size	8.39143e-08	-1.45209	1.32553e-06	14_70551876_70552509	MB_AST
OK	negbinomial.size	0.0024292	-1.49803	0.00837284	14_70555446_70555758	MB_AST
OK	negbinomial.size	2.21148e-08	-2.8573	4.04314e-07	14_70566016_70566802	MB_AST
OK	negbinomial.size	2.15723e-10	-2.01479	6.27038e-09	14_70572857_70573197	MB_AST
OK	negbinomial.size	2.02153e-05	-1.52178	0.000156561	14_70584866_70585219	MB_AST
OK	negbinomial.size	0.00188592	5.09363	0.00680157	14_70592980_70593289	MB_AST
OK	negbinomial.size	2.45e-11	-5.92153	8.55836e-10	14_70608449_70608926	MB_AST
OK	negbinomial.size	1.43244e-06	1.32063	1.60108e-05	14_70617770_70619351	MB_AST
OK	negbinomial.size	1.51967e-17	1.96336	1.31182e-15	14_70627677_70629646	MB_AST
OK	negbinomial.size	0.00357517	5.00287	0.0114405	14_70635973_70636255	MB_AST
OK	negbinomial.size	0.0158066	1.89587	0.0376758	14_70637517_70637940	MB_AST
OK	negbinomial.size	8.55572e-09	-4.82054	1.74263e-07	14_70644581_70644879	MB_AST
OK	negbinomial.size	1.92902e-05	1.15267	0.000150474	14_70658653_70659758	MB_AST
OK	negbinomial.size	0.00288544	4.92538	0.00960916	14_70672787_70673155	MB_AST
OK	negbinomial.size	4.91171e-14	5.55424	2.67398e-12	14_70766186_70766489	MB_AST
OK	negbinomial.size	3.45032e-06	0.645863	3.44567e-05	14_70766537_70767930	MB_AST
OK	negbinomial.size	7.71416e-08	2.29003	1.22874e-06	14_70780862_70781713	MB_AST
OK	negbinomial.size	0.0121226	0.953828	0.0305903	14_70889333_70890412	MB_AST
OK	negbinomial.size	5.81065e-05	2.55942	0.000381823	1_96871142_96872681	MB_AST
OK	negbinomial.size	0.0123692	4.29937	0.0310642	14_70891045_70891735	MB_AST
OK	negbinomial.size	0.00456887	4.80474	0.0139914	14_70959063_70959680	MB_AST
OK	negbinomial.size	0.0134316	-1.45183	0.033242	14_70964291_70964670	MB_AST
OK	negbinomial.size	0.000610956	5.30085	0.00270857	1_96878758_96878992	MB_AST
OK	negbinomial.size	0.00340563	4.91758	0.0109937	14_70980586_70981096	MB_AST
OK	negbinomial.size	0.00429281	4.89299	0.0132912	14_70993203_70993428	MB_AST
OK	negbinomial.size	0.0187471	-0.540258	0.0431045	14_71046666_71047722	MB_AST
OK	negbinomial.size	7.52805e-06	-7.61353	6.75346e-05	14_71242075_71242346	MB_AST
OK	negbinomial.size	1.38941e-06	-3.01051	1.55966e-05	14_71276412_71277017	MB_AST
OK	negbinomial.size	0.00255016	5.05653	0.00871463	14_71299802_71300195	MB_AST
OK	negbinomial.size	0.0193747	-1.14495	0.0442158	14_71329829_71331017	MB_AST
OK	negbinomial.size	0.0141441	5.62507	0.0345991	14_71805450_71806104	MB_AST
OK	negbinomial.size	6.73636e-05	4.48058	0.000432931	14_71972232_71973461	MB_AST
OK	negbinomial.size	1.34889e-12	-2.85083	5.883e-11	1_97552886_97554241	MB_AST
OK	negbinomial.size	1.79551e-06	-1.53282	1.9573e-05	14_72041964_72042905	MB_AST
OK	negbinomial.size	1.03254e-05	-3.6873	8.83495e-05	14_72132566_72132825	MB_AST
OK	negbinomial.size	8.9795e-07	-4.93882	1.06685e-05	14_72230478_72231310	MB_AST
OK	negbinomial.size	0.0223376	5.52695	0.0495295	14_72447408_72447656	MB_AST
OK	negbinomial.size	0.000417586	5.30379	0.00198201	14_72468914_72469215	MB_AST
OK	negbinomial.size	0.00943131	4.78309	0.0249767	14_72600166_72600782	MB_AST
OK	negbinomial.size	0.00276749	1.85793	0.00929922	14_72602405_72603382	MB_AST
OK	negbinomial.size	0.0124919	4.56873	0.0313114	14_72611239_72611424	MB_AST
OK	negbinomial.size	0.0217738	4.29014	0.0485029	14_72654298_72654799	MB_AST
OK	negbinomial.size	6.06575e-06	-3.44437	5.60463e-05	1_97590169_97590749	MB_AST
OK	negbinomial.size	6.72265e-08	1.4285	1.0874e-06	14_72708871_72710751	MB_AST
OK	negbinomial.size	0.00840359	4.73893	0.0227743	14_72868999_72870178	MB_AST
OK	negbinomial.size	0.000110268	5.51425	0.00065467	14_72980657_72981184	MB_AST
OK	negbinomial.size	0.00541615	-2.21807	0.0160542	14_73059862_73060219	MB_AST
OK	negbinomial.size	0.0217225	4.451	0.0484116	14_73102768_73103097	MB_AST
OK	negbinomial.size	0.00215024	4.99704	0.00757384	14_73105632_73105955	MB_AST
OK	negbinomial.size	0.000243234	-0.797488	0.00127152	14_73142553_73143898	MB_AST
OK	negbinomial.size	0.0177868	1.96301	0.0413518	14_73174992_73175206	MB_AST
OK	negbinomial.size	0.0165338	-2.18404	0.0390133	14_73255187_73255804	MB_AST
OK	negbinomial.size	0.00268961	1.12225	0.00908638	1_97619263_97620654	MB_AST
OK	negbinomial.size	0.00133233	5.07396	0.00513403	14_73416831_73417805	MB_AST
OK	negbinomial.size	3.02677e-05	5.62478	0.000219734	14_73444837_73445073	MB_AST
OK	negbinomial.size	3.22253e-05	-2.91063	0.000231869	14_73450255_73451328	MB_AST
OK	negbinomial.size	0.00876064	4.72599	0.0235393	14_73468709_73468893	MB_AST
OK	negbinomial.size	0.00373622	4.79492	0.0118611	1_97628013_97628510	MB_AST
OK	negbinomial.size	1.76262e-10	-2.04906	5.22465e-09	14_73473885_73474965	MB_AST
OK	negbinomial.size	8.68214e-09	-4.28975	1.76508e-07	14_73502789_73503234	MB_AST
OK	negbinomial.size	0.000318966	-0.599868	0.00158713	14_73524457_73525327	MB_AST
OK	negbinomial.size	0.00615666	4.87286	0.0177912	14_73578359_73578671	MB_AST
OK	negbinomial.size	0.00908613	4.71452	0.0242483	14_73607697_73608475	MB_AST
OK	negbinomial.size	1.29721e-10	-9.05891	3.9405e-09	14_73632632_73633085	MB_AST
OK	negbinomial.size	4.11563e-09	5.15904	9.05771e-08	1_97629692_97630762	MB_AST
OK	negbinomial.size	0.000359817	-1.53486	0.00175553	14_73731825_73732750	MB_AST
OK	negbinomial.size	6.3757e-08	-6.28554	1.0366e-06	14_73750824_73751158	MB_AST
OK	negbinomial.size	0.000376208	-2.31569	0.00182094	14_73922300_73923263	MB_AST
OK	negbinomial.size	0.0108075	-2.29664	0.027893	14_73952395_73953116	MB_AST
OK	negbinomial.size	0.00618206	-4.77899	0.017847	14_73957369_73957668	MB_AST
OK	negbinomial.size	0.000412134	5.33328	0.00196133	14_73961936_73962131	MB_AST
OK	negbinomial.size	0.00115174	5.17498	0.00456271	1_97636646_97636891	MB_AST
OK	negbinomial.size	0.00701329	5.75682	0.019702	14_74229371_74230409	MB_AST
OK	negbinomial.size	0.009068	2.02333	0.0242074	14_74642953_74643795	MB_AST
OK	negbinomial.size	0.00841527	4.69836	0.0227997	14_74645908_74647025	MB_AST
OK	negbinomial.size	0.000164366	4.29648	0.000915722	14_74672139_74673541	MB_AST
OK	negbinomial.size	0.00944786	4.52427	0.0250122	1_97650140_97651090	MB_AST
OK	negbinomial.size	0.00276769	4.90319	0.00929958	14_74693079_74693618	MB_AST
OK	negbinomial.size	0.0028631	-4.82652	0.00955172	14_74722013_74722333	MB_AST
OK	negbinomial.size	2.37285e-05	0.809219	0.000178975	14_74731664_74732749	MB_AST
OK	negbinomial.size	0.00107345	4.9796	0.00430905	14_74784368_74785361	MB_AST
OK	negbinomial.size	0.0158191	4.2632	0.0376995	14_74792881_74793586	MB_AST
OK	negbinomial.size	7.64589e-21	-9.99732	9.66717e-19	14_74848988_74849361	MB_AST
OK	negbinomial.size	0.00028102	1.59503	0.00142987	1_20477426_20478643	MB_AST
OK	negbinomial.size	0.00171683	-4.22032	0.00629672	1_97652156_97652641	MB_AST
OK	negbinomial.size	1.30299e-22	-14.5981	1.96412e-20	14_74857421_74857788	MB_AST
OK	negbinomial.size	0.0215385	5.5404	0.048088	14_74871389_74871783	MB_AST
OK	negbinomial.size	0.0198359	4.26212	0.0450267	14_74883636_74883985	MB_AST
OK	negbinomial.size	0.000122291	-1.18807	0.00071428	14_74884449_74885631	MB_AST
OK	negbinomial.size	8.06868e-06	4.75051	7.17038e-05	14_74889260_74889660	MB_AST
OK	negbinomial.size	0.000340185	-5.55635	0.00167659	14_74899927_74900219	MB_AST
OK	negbinomial.size	0.00596142	4.72952	0.0173494	14_74918986_74919383	MB_AST
OK	negbinomial.size	5.64467e-08	-6.94108	9.3073e-07	14_74925049_74925395	MB_AST
OK	negbinomial.size	1.64002e-10	-14.8319	4.8866e-09	14_74927350_74927812	MB_AST
OK	negbinomial.size	0.00451799	1.2027	0.0138628	14_74948774_74949076	MB_AST
OK	negbinomial.size	1.24129e-17	-10.3378	1.0832e-15	14_74959775_74960412	MB_AST
OK	negbinomial.size	6.10246e-06	5.78835	5.63421e-05	14_75011020_75011763	MB_AST
OK	negbinomial.size	3.48947e-05	1.68802	0.000248779	14_75130291_75131597	MB_AST
OK	negbinomial.size	0.0126047	1.96601	0.0315466	14_75169844_75170131	MB_AST
OK	negbinomial.size	0.000734157	-3.09071	0.00314945	14_75179431_75179964	MB_AST
OK	negbinomial.size	0.000127011	5.47232	0.000737042	1_97761146_97761750	MB_AST
OK	negbinomial.size	4.57621e-07	1.2608	5.93611e-06	14_75283681_75285050	MB_AST
OK	negbinomial.size	3.98594e-05	4.33858	0.000278522	14_75325445_75325989	MB_AST
OK	negbinomial.size	4.6051e-06	-2.48805	4.42293e-05	14_75375148_75375443	MB_AST
OK	negbinomial.size	0.0124215	4.6117	0.0311655	14_75454751_75455129	MB_AST
OK	negbinomial.size	0.0135981	0.91229	0.0335756	14_75455512_75457596	MB_AST
OK	negbinomial.size	0.0193305	4.21597	0.0441452	1_97764826_97765366	MB_AST
OK	negbinomial.size	0.0154003	-1.05463	0.0369113	14_75484101_75484929	MB_AST
OK	negbinomial.size	0.000525967	5.23275	0.00239988	14_75517177_75517525	MB_AST
OK	negbinomial.size	0.00404282	4.87263	0.0126493	14_75710632_75710876	MB_AST
OK	negbinomial.size	0.00093421	3.95625	0.0038412	14_75712102_75712416	MB_AST
OK	negbinomial.size	0.00107832	5.08914	0.00432352	14_75717272_75717694	MB_AST
OK	negbinomial.size	0.000175818	0.817347	0.000968866	14_75786380_75787412	MB_AST
OK	negbinomial.size	3.25444e-05	0.433902	0.000233926	14_75844570_75845986	MB_AST
OK	negbinomial.size	0.0176615	5.48459	0.0411161	14_75868831_75869416	MB_AST
OK	negbinomial.size	2.24786e-07	3.05826	3.15642e-06	14_75869900_75870940	MB_AST
OK	negbinomial.size	1.48474e-05	4.65869	0.000120356	14_75876111_75876968	MB_AST
OK	negbinomial.size	0.0176565	-0.722442	0.0411076	14_75892201_75892878	MB_AST
OK	negbinomial.size	3.88281e-13	2.53996	1.83639e-11	14_75899431_75900496	MB_AST
OK	negbinomial.size	0.000293984	-1.94312	0.00148337	14_75968759_75969040	MB_AST
OK	negbinomial.size	0.020548	5.39674	0.0462904	14_76024670_76025133	MB_AST
OK	negbinomial.size	0.00375439	4.99249	0.0119084	14_76059577_76060128	MB_AST
OK	negbinomial.size	4.04448e-08	1.94295	6.93369e-07	14_76110293_76111403	MB_AST
OK	negbinomial.size	8.38804e-06	4.57963	7.41083e-05	14_76122038_76122630	MB_AST
OK	negbinomial.size	0.00897814	2.02532	0.0240119	14_76164928_76165732	MB_AST
OK	negbinomial.size	9.58964e-11	-5.53045	2.98248e-09	14_76169772_76170502	MB_AST
OK	negbinomial.size	8.11686e-06	5.6442	7.20732e-05	14_76199247_76199690	MB_AST
OK	negbinomial.size	0.019129	4.54897	0.0437969	14_76223511_76224066	MB_AST
OK	negbinomial.size	6.88023e-05	-5.84818	0.000440855	14_76244519_76245097	MB_AST
OK	negbinomial.size	2.17783e-42	-2.23758	1.35396e-39	14_76254904_76255691	MB_AST
OK	negbinomial.size	4.91502e-08	0.746444	8.24124e-07	14_76413916_76415192	MB_AST
OK	negbinomial.size	0.0102366	5.57539	0.0266968	14_76436168_76436387	MB_AST
OK	negbinomial.size	0.000958221	2.42348	0.00392366	14_76451686_76452206	MB_AST
OK	negbinomial.size	0.00881513	-2.37496	0.0236566	14_76471645_76472461	MB_AST
OK	negbinomial.size	0.000172294	5.44981	0.0009524	14_76477865_76478363	MB_AST
OK	negbinomial.size	0.001329	5.07451	0.00512333	1_20494793_20495053	MB_AST
OK	negbinomial.size	1.34162e-05	4.64919	0.000110684	1_97908845_97909833	MB_AST
OK	negbinomial.size	0.000109515	5.51454	0.000650906	14_76479270_76480354	MB_AST
OK	negbinomial.size	0.00243015	4.93527	0.00837512	14_76488424_76488905	MB_AST
OK	negbinomial.size	0.00258003	4.95311	0.00879718	14_76495964_76496558	MB_AST
OK	negbinomial.size	1.71213e-05	-2.98617	0.000135924	14_76516234_76516998	MB_AST
OK	negbinomial.size	0.000281996	5.23846	0.00143361	1_97915486_97917156	MB_AST
OK	negbinomial.size	0.00209655	-0.805688	0.00741655	14_76555205_76557032	MB_AST
OK	negbinomial.size	0.000126233	-5.83341	0.000733305	14_76590293_76590686	MB_AST
OK	negbinomial.size	0.000253903	-7.02606	0.00131696	14_76622671_76623038	MB_AST
OK	negbinomial.size	0.00964709	4.58179	0.0254314	14_76686904_76687395	MB_AST
OK	negbinomial.size	1.61392e-05	4.69123	0.000129239	14_76733558_76734101	MB_AST
OK	negbinomial.size	4.05458e-06	-1.75263	3.96497e-05	14_76739796_76740799	MB_AST
OK	negbinomial.size	5.75976e-06	-5.88538	5.36362e-05	14_76745697_76746092	MB_AST
OK	negbinomial.size	0.00857082	4.73282	0.023122	14_76772707_76773724	MB_AST
OK	negbinomial.size	0.0123532	1.15953	0.0310342	14_76791971_76792607	MB_AST
OK	negbinomial.size	0.000312983	-5.35047	0.00156268	14_76804376_76804931	MB_AST
OK	negbinomial.size	2.67834e-11	-2.36095	9.2908e-10	14_76819597_76820035	MB_AST
OK	negbinomial.size	0.00185984	5.06399	0.00672508	14_76870236_76870480	MB_AST
OK	negbinomial.size	0.0142475	1.9396	0.0347825	14_76874686_76875674	MB_AST
OK	negbinomial.size	0.0108022	4.48043	0.0278823	14_76917162_76917982	MB_AST
OK	negbinomial.size	3.43142e-05	5.62921	0.00024515	1_97929306_97929870	MB_AST
OK	negbinomial.size	1.12269e-14	1.32119	6.75576e-13	14_77155934_77158166	MB_AST
OK	negbinomial.size	0.00893769	4.79805	0.0239266	14_77178358_77179338	MB_AST
OK	negbinomial.size	0.00165267	5.12237	0.00610436	1_97943218_97943406	MB_AST
OK	negbinomial.size	0.000118669	5.43882	0.00069645	14_77214880_77215583	MB_AST
OK	negbinomial.size	0.00955883	4.43573	0.0252503	14_77250621_77251233	MB_AST
OK	negbinomial.size	0.0159233	4.52372	0.03789	14_77275748_77276115	MB_AST
OK	negbinomial.size	0.00286271	4.99655	0.00955095	14_77286661_77286925	MB_AST
OK	negbinomial.size	0.00103577	-3.18536	0.00418267	1_97945293_97946005	MB_AST
OK	negbinomial.size	7.04667e-05	-5.54044	0.000450174	14_77341778_77342120	MB_AST
OK	negbinomial.size	0.00345411	4.91393	0.0111241	14_77342371_77343115	MB_AST
OK	negbinomial.size	0.000463859	2.45111	0.00216541	14_77351034_77352374	MB_AST
OK	negbinomial.size	0.00110953	5.20309	0.00442763	14_77368712_77368927	MB_AST
OK	negbinomial.size	0.000222872	-5.67487	0.00118397	14_77371011_77371352	MB_AST
OK	negbinomial.size	0.0147512	1.89186	0.0357202	1_97957245_97958104	MB_AST
OK	negbinomial.size	0.0102326	-1.54974	0.0266881	14_77390736_77391106	MB_AST
OK	negbinomial.size	0.00184014	-2.40055	0.0066641	14_77400650_77401175	MB_AST
OK	negbinomial.size	0.000528818	-2.86875	0.00241042	14_77414480_77414853	MB_AST
OK	negbinomial.size	0.0200705	-1.70764	0.0454397	14_77420242_77420480	MB_AST
OK	negbinomial.size	0.00191157	-2.26171	0.00688061	14_77420925_77421849	MB_AST
OK	negbinomial.size	0.00543988	4.63365	0.0161098	14_77422282_77422636	MB_AST
OK	negbinomial.size	1.50648e-08	-7.16812	2.87057e-07	14_77427081_77427729	MB_AST
OK	negbinomial.size	0.00467204	-2.17834	0.0142466	14_77498845_77499364	MB_AST
OK	negbinomial.size	0.0163185	4.43526	0.0386123	14_77523993_77524285	MB_AST
OK	negbinomial.size	2.37042e-05	-1.18981	0.000178814	1_97976279_97977880	MB_AST
OK	negbinomial.size	2.66335e-10	-7.70074	7.59074e-09	14_77630276_77630740	MB_AST
OK	negbinomial.size	0.00843025	4.77953	0.0228341	14_77631541_77632014	MB_AST
OK	negbinomial.size	0.0184604	4.35441	0.0425753	14_77704409_77704599	MB_AST
OK	negbinomial.size	0.00227319	4.95144	0.00792641	14_77706890_77707465	MB_AST
OK	negbinomial.size	2.19615e-05	-2.74855	0.00016781	1_20498784_20499187	MB_AST
OK	negbinomial.size	1.29207e-05	-2.88302	0.000107111	14_77795397_77796007	MB_AST
OK	negbinomial.size	1.33774e-05	4.62773	0.000110409	14_77848272_77849037	MB_AST
OK	negbinomial.size	1.62615e-05	5.68031	0.000130036	14_77864285_77865117	MB_AST
OK	negbinomial.size	0.00321778	-5.28337	0.0104951	14_77927965_77928195	MB_AST
OK	negbinomial.size	0.00106959	2.3194	0.00429683	14_77993201_77994178	MB_AST
OK	negbinomial.size	0.000545738	-5.55865	0.00247083	14_78007804_78008345	MB_AST
OK	negbinomial.size	0.00273869	4.84515	0.00922001	14_78010823_78011165	MB_AST
OK	negbinomial.size	0.00192005	-1.86383	0.00690533	14_78048494_78049009	MB_AST
OK	negbinomial.size	1.27734e-05	-2.94026	0.000106066	14_78122179_78122511	MB_AST
OK	negbinomial.size	0.00373783	2.21975	0.0118646	14_78203911_78204616	MB_AST
OK	negbinomial.size	0.017531	4.30934	0.040867	14_78307779_78308428	MB_AST
OK	negbinomial.size	4.49886e-05	5.5848	0.000308145	14_78493398_78494043	MB_AST
OK	negbinomial.size	0.0013227	-0.464655	0.00510349	14_78536387_78537952	MB_AST
OK	negbinomial.size	0.0103807	4.55783	0.0270046	14_78585296_78585687	MB_AST
OK	negbinomial.size	0.000353759	5.37752	0.00173104	14_78613995_78614190	MB_AST
OK	negbinomial.size	0.0121554	-1.68199	0.0306551	14_78647190_78647560	MB_AST
OK	negbinomial.size	0.0197465	4.53696	0.0448723	14_78654068_78654502	MB_AST
OK	negbinomial.size	0.000100445	5.45824	0.000606673	14_78668201_78669096	MB_AST
OK	negbinomial.size	0.000824362	-3.00166	0.00346154	14_78737876_78738129	MB_AST
OK	negbinomial.size	0.00295642	-0.699548	0.00980471	14_78848609_78850020	MB_AST
OK	negbinomial.size	0.0172107	4.49492	0.0402588	14_78868710_78869307	MB_AST
OK	negbinomial.size	8.57835e-07	-3.84511	1.0252e-05	14_78872968_78873571	MB_AST
OK	negbinomial.size	0.000885771	5.10205	0.0036745	14_78885714_78886005	MB_AST
OK	negbinomial.size	0.0136526	-6.135	0.0336776	14_78895291_78895677	MB_AST
OK	negbinomial.size	0.000156996	5.38861	0.000881415	14_78900677_78901505	MB_AST
OK	negbinomial.size	0.0075126	4.84227	0.0208075	1_98054849_98055782	MB_AST
OK	negbinomial.size	0.00194565	4.82103	0.00697836	14_78933004_78933684	MB_AST
OK	negbinomial.size	6.66273e-05	5.49381	0.00042875	14_78984381_78984767	MB_AST
OK	negbinomial.size	1.89548e-05	-3.60483	0.00014828	14_79008869_79009192	MB_AST
OK	negbinomial.size	0.000186364	-3.33348	0.00101759	14_79029869_79030462	MB_AST
OK	negbinomial.size	0.0118229	4.48119	0.029989	14_79038851_79039501	MB_AST
OK	negbinomial.size	0.0102924	5.57278	0.0268219	14_79133886_79134173	MB_AST
OK	negbinomial.size	0.0081271	4.82315	0.0221581	14_79135031_79135270	MB_AST
OK	negbinomial.size	0.0110508	4.47284	0.0284112	14_79136204_79136461	MB_AST
OK	negbinomial.size	0.00109138	-2.69177	0.00436683	14_79139278_79139774	MB_AST
OK	negbinomial.size	0.000518035	-7.06992	0.00237018	1_98082561_98083515	MB_AST
OK	negbinomial.size	0.00296599	-3.39096	0.00983076	14_79185230_79185992	MB_AST
OK	negbinomial.size	0.000333207	-1.644	0.00164686	14_79199805_79200118	MB_AST
OK	negbinomial.size	0.000445425	-1.21783	0.00209164	14_79200368_79201035	MB_AST
OK	negbinomial.size	5.72711e-06	-6.29197	5.34037e-05	14_79250190_79250421	MB_AST
OK	negbinomial.size	1.10239e-08	-2.14487	2.17484e-07	14_79262732_79263093	MB_AST
OK	negbinomial.size	1.91857e-08	-6.37343	3.56134e-07	14_79290993_79291347	MB_AST
OK	negbinomial.size	0.00019946	-0.806396	0.00107864	14_79300765_79302229	MB_AST
OK	negbinomial.size	1.43237e-10	-5.74064	4.3107e-09	14_79313735_79314034	MB_AST
OK	negbinomial.size	1.1662e-05	-0.753504	9.80655e-05	14_79389895_79391146	MB_AST
OK	negbinomial.size	3.04121e-06	1.63363	3.09035e-05	14_79396997_79398279	MB_AST
OK	negbinomial.size	1.41582e-07	-6.48877	2.1064e-06	14_79399413_79399902	MB_AST
OK	negbinomial.size	0.000696807	-2.25782	0.00301653	14_79407009_79407566	MB_AST
OK	negbinomial.size	0.000420658	4.18319	0.00199411	14_79411833_79412388	MB_AST
OK	negbinomial.size	0.0016683	-6.55599	0.00615284	14_79427621_79427917	MB_AST
OK	negbinomial.size	7.18255e-06	-6.63718	6.49107e-05	14_79444098_79444539	MB_AST
OK	negbinomial.size	0.000193251	5.40745	0.00104988	14_79489119_79489355	MB_AST
OK	negbinomial.size	4.38883e-11	-7.09595	1.45597e-09	14_79583812_79584081	MB_AST
OK	negbinomial.size	0.0027081	4.84796	0.00913854	1_98192100_98192685	MB_AST
OK	negbinomial.size	0.0028579	-2.23577	0.00953703	14_79594143_79594477	MB_AST
OK	negbinomial.size	0.0157279	4.16769	0.0375294	14_79620668_79621743	MB_AST
OK	negbinomial.size	5.02079e-11	-3.41644	1.646e-09	14_79656920_79657364	MB_AST
OK	negbinomial.size	7.58459e-26	-3.12352	1.53726e-23	14_79657965_79658991	MB_AST
OK	negbinomial.size	0.0128342	-1.42402	0.0320108	14_79661217_79661670	MB_AST
OK	negbinomial.size	0.000887847	2.01146	0.00368175	14_79702062_79703089	MB_AST
OK	negbinomial.size	0.0029818	4.95132	0.0098728	1_98302698_98303463	MB_AST
OK	negbinomial.size	4.28562e-09	-2.97448	9.39048e-08	14_79714450_79715393	MB_AST
OK	negbinomial.size	0.000262518	5.40686	0.00135241	14_79717405_79717776	MB_AST
OK	negbinomial.size	6.83139e-08	4.8952	1.10336e-06	14_79723841_79724986	MB_AST
OK	negbinomial.size	1.50231e-07	-6.90369	2.21748e-06	14_79743685_79744115	MB_AST
OK	negbinomial.size	0.000717858	1.98537	0.00309157	14_79769226_79769925	MB_AST
OK	negbinomial.size	0.00159402	0.932561	0.00592955	14_79770631_79772148	MB_AST
OK	negbinomial.size	1.35599e-12	-3.68884	5.90788e-11	1_98589374_98590228	MB_AST
OK	negbinomial.size	0.00188017	5.09431	0.00678591	14_79843128_79843517	MB_AST
OK	negbinomial.size	0.00398843	4.77751	0.0125108	14_79849737_79850409	MB_AST
OK	negbinomial.size	0.00468645	4.76476	0.0142822	14_79911003_79911256	MB_AST
OK	negbinomial.size	0.000807119	-1.42658	0.00340223	14_79970036_79970991	MB_AST
OK	negbinomial.size	0.00512584	4.70851	0.0153614	14_79989771_79990390	MB_AST
OK	negbinomial.size	0.000114138	5.45044	0.000674008	14_80125225_80125429	MB_AST
OK	negbinomial.size	0.000247061	-5.42111	0.00128782	14_80284609_80285044	MB_AST
OK	negbinomial.size	0.00662569	4.84965	0.018827	14_80329452_80330215	MB_AST
OK	negbinomial.size	1.29419e-10	-5.69143	3.93331e-09	14_80475829_80476395	MB_AST
OK	negbinomial.size	1.33524e-12	-9.35812	5.83439e-11	14_80499164_80499449	MB_AST
OK	negbinomial.size	9.8923e-05	-5.43395	0.000598747	14_80683003_80683765	MB_AST
OK	negbinomial.size	0.0207701	4.42332	0.0467074	14_80689912_80690430	MB_AST
OK	negbinomial.size	0.00971238	4.65276	0.0255749	14_81077090_81077673	MB_AST
OK	negbinomial.size	0.000380276	-3.12246	0.00183666	14_81164406_81164779	MB_AST
OK	negbinomial.size	1.7428e-07	-2.52995	2.52952e-06	14_81267523_81268413	MB_AST
OK	negbinomial.size	0.00145786	5.07111	0.00552023	14_82129516_82129951	MB_AST
OK	negbinomial.size	9.40387e-16	-12.9523	6.57165e-14	14_82159834_82160228	MB_AST
OK	negbinomial.size	0.000133553	-5.57783	0.000769165	14_82578971_82579835	MB_AST
OK	negbinomial.size	0.00377207	2.31772	0.0119564	14_83586718_83587156	MB_AST
OK	negbinomial.size	0.0202543	-1.70468	0.0457601	14_83737547_83737824	MB_AST
OK	negbinomial.size	0.00564309	2.24333	0.0165969	14_83959186_83959425	MB_AST
OK	negbinomial.size	0.00604642	-0.441488	0.0175533	14_84442712_84443884	MB_AST
OK	negbinomial.size	2.08182e-15	-1.49782	1.38313e-13	14_84444360_84445091	MB_AST
OK	negbinomial.size	0.00572905	-2.50893	0.0168028	14_84469250_84469629	MB_AST
OK	negbinomial.size	0.000142241	4.31975	0.000811101	1_20670605_20671378	MB_AST
OK	negbinomial.size	0.0101285	4.67975	0.0264661	14_84523014_84523515	MB_AST
OK	negbinomial.size	0.000108693	-2.91241	0.00064679	14_84529410_84530013	MB_AST
OK	negbinomial.size	0.0223275	-1.9396	0.0495135	14_84541881_84542479	MB_AST
OK	negbinomial.size	0.00292915	4.74653	0.00973232	14_84543776_84544512	MB_AST
OK	negbinomial.size	0.00238736	-3.10933	0.00825494	14_84923526_84924110	MB_AST
OK	negbinomial.size	5.87666e-06	-4.01998	5.45217e-05	14_85050480_85050844	MB_AST
OK	negbinomial.size	8.67548e-05	-5.58616	0.000535718	14_85272395_85272668	MB_AST
OK	negbinomial.size	1.74432e-05	4.68203	0.000138068	14_85304020_85304334	MB_AST
OK	negbinomial.size	1.4789e-07	-3.09105	2.18913e-06	14_85432721_85433147	MB_AST
OK	negbinomial.size	4.56868e-05	2.81314	0.000311984	14_86159150_86159663	MB_AST
OK	negbinomial.size	0.00100241	2.50122	0.00407221	14_86327700_86327909	MB_AST
OK	negbinomial.size	0.0180816	1.58529	0.0418838	14_86350200_86350808	MB_AST
OK	negbinomial.size	0.00115982	5.16633	0.00458712	14_86360542_86360987	MB_AST
OK	negbinomial.size	0.00026926	-5.50357	0.0013808	14_86726088_86726455	MB_AST
OK	negbinomial.size	1.55639e-12	-1.36653	6.73451e-11	14_86748525_86749231	MB_AST
OK	negbinomial.size	4.44363e-07	-6.30461	5.78225e-06	14_86751553_86752380	MB_AST
OK	negbinomial.size	1.2807e-16	-3.9531	9.91414e-15	14_86757760_86758469	MB_AST
OK	negbinomial.size	0.000221337	4.32089	0.00117742	1_99607309_99607633	MB_AST
OK	negbinomial.size	1.77841e-24	-4.0798	3.18965e-22	14_86866530_86867503	MB_AST
OK	negbinomial.size	0.015869	-1.17254	0.0377854	14_86869675_86870061	MB_AST
OK	negbinomial.size	1.86225e-06	-6.07312	2.01923e-05	14_87224561_87224859	MB_AST
OK	negbinomial.size	6.32569e-05	-5.86909	0.000410096	14_87230219_87230539	MB_AST
OK	negbinomial.size	7.77952e-05	2.48081	0.00048905	1_99771829_99773534	MB_AST
OK	negbinomial.size	4.26661e-10	-0.659846	1.16536e-08	14_87415609_87417043	MB_AST
OK	negbinomial.size	0.00108546	2.35252	0.00434703	14_87567813_87568982	MB_AST
OK	negbinomial.size	0.00829846	4.56546	0.0225418	14_87634747_87634993	MB_AST
OK	negbinomial.size	4.46844e-08	-6.80521	7.57714e-07	14_87754587_87754996	MB_AST
OK	negbinomial.size	2.29141e-07	-6.8166	3.20641e-06	14_87898677_87899083	MB_AST
OK	negbinomial.size	0.000248889	5.39224	0.00129546	14_88013326_88013552	MB_AST
OK	negbinomial.size	0.000337556	5.26933	0.00166561	14_88347231_88347538	MB_AST
OK	negbinomial.size	0.00332846	2.24997	0.0107904	14_88467849_88468811	MB_AST
OK	negbinomial.size	0.000572645	2.0628	0.00256871	14_88469093_88470021	MB_AST
OK	negbinomial.size	0.000554954	5.19412	0.00250443	1_99789574_99789989	MB_AST
OK	negbinomial.size	0.00100938	5.22082	0.00409663	14_89904881_89905113	MB_AST
OK	negbinomial.size	0.00943793	4.78289	0.024992	14_90026490_90026954	MB_AST
OK	negbinomial.size	0.00266062	5.04404	0.00901101	14_90302049_90302615	MB_AST
OK	negbinomial.size	0.00116307	-5.18286	0.0045971	14_90397293_90397801	MB_AST
OK	negbinomial.size	5.92526e-09	-7.15829	1.25656e-07	14_90554988_90555373	MB_AST
OK	negbinomial.size	0.0112738	-2.06358	0.0288749	14_90888754_90889009	MB_AST
OK	negbinomial.size	0.0146205	4.29164	0.0354727	14_91245443_91245748	MB_AST
OK	negbinomial.size	0.00889707	-1.97773	0.0238413	1_99888256_99888558	MB_AST
OK	negbinomial.size	4.0578e-05	-3.26898	0.000282647	14_91807519_91808096	MB_AST
OK	negbinomial.size	0.00143619	5.02688	0.00545213	14_92069573_92069765	MB_AST
OK	negbinomial.size	0.00410881	4.94148	0.0128181	14_92316918_92317136	MB_AST
OK	negbinomial.size	1.61611e-05	-2.27883	0.000129388	14_93008882_93009620	MB_AST
OK	negbinomial.size	2.27486e-05	5.62053	0.00017268	14_93030836_93031102	MB_AST
OK	negbinomial.size	5.02241e-08	-5.26837	8.39433e-07	14_93039343_93039777	MB_AST
OK	negbinomial.size	0.000269798	-1.55016	0.00138315	14_93067016_93068015	MB_AST
OK	negbinomial.size	0.000423112	2.0852	0.00200388	14_93072545_93073078	MB_AST
OK	negbinomial.size	0.001196	5.18861	0.00470049	14_93206814_93207256	MB_AST
OK	negbinomial.size	1.56387e-05	-5.85728	0.000125835	14_93350965_93351287	MB_AST
OK	negbinomial.size	6.36817e-06	-2.84351	5.84714e-05	14_93416748_93417063	MB_AST
OK	negbinomial.size	0.0222232	-5.79471	0.0493143	14_93500318_93500671	MB_AST
OK	negbinomial.size	0.0100247	-4.76425	0.0262419	14_93501397_93501583	MB_AST
OK	negbinomial.size	0.0113663	4.64174	0.0290619	14_93523217_93523846	MB_AST
OK	negbinomial.size	4.67997e-05	-1.12478	0.000318045	14_93543281_93544424	MB_AST
OK	negbinomial.size	0.0174247	4.53537	0.0406754	14_93635305_93635480	MB_AST
OK	negbinomial.size	0.00320822	4.69807	0.0104708	1_99907460_99908016	MB_AST
OK	negbinomial.size	1.52705e-06	-6.59041	1.69545e-05	14_93640299_93640809	MB_AST
OK	negbinomial.size	3.20815e-05	5.57174	0.000231001	14_93654024_93654364	MB_AST
OK	negbinomial.size	0.0015252	4.74047	0.00572645	14_93700174_93702468	MB_AST
OK	negbinomial.size	0.0187879	1.93939	0.0431729	14_93713491_93714050	MB_AST
OK	negbinomial.size	2.91909e-05	-4.581	0.000213155	14_93755868_93756219	MB_AST
OK	negbinomial.size	0.000183652	5.38943	0.00100539	1_99958839_99959703	MB_AST
OK	negbinomial.size	2.65269e-05	-5.34401	0.000196634	14_93885026_93885285	MB_AST
OK	negbinomial.size	4.75944e-06	-6.1933	4.55585e-05	14_94136411_94136840	MB_AST
OK	negbinomial.size	6.75183e-06	-7.94979	6.14999e-05	14_94214086_94214371	MB_AST
OK	negbinomial.size	0.0050545	4.92205	0.0151855	14_94351836_94352571	MB_AST
OK	negbinomial.size	0.000286429	5.40491	0.00145166	14_94564909_94565437	MB_AST
OK	negbinomial.size	0.00265103	-5.17282	0.00898468	14_95357006_95357263	MB_AST
OK	negbinomial.size	6.33637e-05	-1.63629	0.000410566	14_95876829_95877829	MB_AST
OK	negbinomial.size	0.0101803	-2.51068	0.0265784	14_95998480_95999029	MB_AST
OK	negbinomial.size	0.0014503	1.6615	0.00549615	14_96517983_96519643	MB_AST
OK	negbinomial.size	0.00127693	5.12185	0.00495863	14_96538553_96538993	MB_AST
OK	negbinomial.size	0.00018751	5.43684	0.001023	14_96925451_96925695	MB_AST
OK	negbinomial.size	4.28482e-05	-7.35729	0.000295969	14_97164507_97164819	MB_AST
OK	negbinomial.size	0.010913	-1.5085	0.0281136	14_97445720_97446027	MB_AST
OK	negbinomial.size	1.26994e-05	-5.99223	0.000105576	14_97450054_97450435	MB_AST
OK	negbinomial.size	0.00177312	2.34075	0.0064637	14_97548307_97548580	MB_AST
OK	negbinomial.size	0.0208783	4.37987	0.0468935	14_97693421_97693956	MB_AST
OK	negbinomial.size	0.000910547	5.04041	0.00375937	14_98141715_98142122	MB_AST
OK	negbinomial.size	2.02519e-13	-5.94011	9.96713e-12	14_98810570_98810874	MB_AST
OK	negbinomial.size	0.000576471	0.663033	0.00258269	14_99045796_99046772	MB_AST
OK	negbinomial.size	0.000363923	-0.987174	0.00177268	1_100180099_100180396	MB_AST
OK	negbinomial.size	0.00696372	-2.01162	0.0195898	14_99141885_99142560	MB_AST
OK	negbinomial.size	5.32443e-06	4.6132	5.01584e-05	14_99475806_99476471	MB_AST
OK	negbinomial.size	5.21211e-07	-8.0604	6.64603e-06	14_99507190_99507491	MB_AST
OK	negbinomial.size	0.00149545	-1.52173	0.00563574	1_100217230_100217525	MB_AST
OK	negbinomial.size	0.00708103	5.75204	0.0198491	14_99642149_99642349	MB_AST
OK	negbinomial.size	0.00469133	-6.37314	0.0142945	14_99856653_99857283	MB_AST
OK	negbinomial.size	0.012266	1.39292	0.0308651	14_99943790_99944947	MB_AST
OK	negbinomial.size	0.000343324	-2.51507	0.00168904	1_100231832_100232215	MB_AST
OK	negbinomial.size	0.00182974	-2.52418	0.00663264	1_100258552_100258961	MB_AST
OK	negbinomial.size	7.44823e-11	-0.877938	2.36279e-09	14_100283853_100286733	MB_AST
OK	negbinomial.size	2.51821e-20	-3.45179	3.01252e-18	14_100361167_100361961	MB_AST
OK	negbinomial.size	0.000686981	-1.26051	0.00298139	14_100374618_100375150	MB_AST
OK	negbinomial.size	0.010777	4.65942	0.0278333	14_100375349_100375765	MB_AST
OK	negbinomial.size	0.00420168	-0.754477	0.0130555	14_100458884_100459518	MB_AST
OK	negbinomial.size	0.000205342	-5.57371	0.00110561	14_100543107_100543476	MB_AST
OK	negbinomial.size	0.000595236	5.22943	0.00265108	14_100841493_100841923	MB_AST
OK	negbinomial.size	0.00252859	5.02641	0.00865545	14_100911239_100911440	MB_AST
OK	negbinomial.size	7.90239e-05	-6.17274	0.000495269	1_20774077_20774403	MB_AST
OK	negbinomial.size	0.0223476	5.52678	0.0495481	1_100411932_100412239	MB_AST
OK	negbinomial.size	0.0059382	-4.81444	0.0172982	14_101159078_101159320	MB_AST
OK	negbinomial.size	0.00789206	4.68062	0.0216387	14_101207870_101208170	MB_AST
OK	negbinomial.size	2.4541e-05	-5.85697	0.000184108	14_101261650_101262129	MB_AST
OK	negbinomial.size	0.000765012	-3.15601	0.00325736	14_101294657_101295297	MB_AST
OK	negbinomial.size	4.18361e-15	-5.95968	2.68583e-13	14_101327523_101327985	MB_AST
OK	negbinomial.size	0.0148483	5.58983	0.0358916	14_101375344_101375569	MB_AST
OK	negbinomial.size	0.0031351	-2.7515	0.0102754	14_101460568_101461301	MB_AST
OK	negbinomial.size	3.16546e-05	-5.3592	0.000228434	14_101506900_101507216	MB_AST
OK	negbinomial.size	0.00813535	4.79022	0.0221763	14_101561309_101561690	MB_AST
OK	negbinomial.size	0.0218262	-0.458871	0.0485986	14_101639934_101641130	MB_AST
OK	negbinomial.size	0.0211442	5.38011	0.0473883	1_101122369_101122816	MB_AST
OK	negbinomial.size	0.00614707	-1.8193	0.0177707	14_101691692_101692413	MB_AST
OK	negbinomial.size	0.000175513	-5.51108	0.000967403	14_101725636_101726092	MB_AST
OK	negbinomial.size	0.000129341	-2.65769	0.000748202	14_101729771_101730074	MB_AST
OK	negbinomial.size	2.97831e-05	5.62683	0.000216703	14_101870260_101870609	MB_AST
OK	negbinomial.size	1.06473e-06	-2.77195	1.23749e-05	14_101951130_101951540	MB_AST
OK	negbinomial.size	1.49043e-06	-8.94287	1.65924e-05	14_102020071_102020378	MB_AST
OK	negbinomial.size	0.000923901	1.6005	0.00380468	14_102199485_102199745	MB_AST
OK	negbinomial.size	0.00259733	4.91895	0.00884332	14_102216692_102217166	MB_AST
OK	negbinomial.size	0.000118177	-2.67453	0.000693966	14_102268270_102268869	MB_AST
OK	negbinomial.size	0.0157997	-1.93452	0.0376647	14_102521890_102522271	MB_AST
OK	negbinomial.size	3.77082e-12	-2.74071	1.52907e-10	14_102629584_102629970	MB_AST
OK	negbinomial.size	0.000722337	5.17136	0.00310797	14_102741454_102742658	MB_AST
OK	negbinomial.size	0.000226589	-7.43653	0.00120019	14_102835307_102835677	MB_AST
OK	negbinomial.size	0.0106043	-1.58049	0.0274655	14_102863613_102863928	MB_AST
OK	negbinomial.size	2.59005e-22	-1.35921	3.77613e-20	14_102981323_102983165	MB_AST
OK	negbinomial.size	0.0046444	-2.14473	0.0141789	14_103016114_103016441	MB_AST
OK	negbinomial.size	5.94784e-10	-0.94374	1.57607e-08	14_103069598_103070966	MB_AST
OK	negbinomial.size	6.67434e-07	4.87036	8.25354e-06	1_102031150_102031355	MB_AST
OK	negbinomial.size	0.0191597	-1.19708	0.0438484	14_103109976_103110598	MB_AST
OK	negbinomial.size	0.0185012	-1.91164	0.0426432	14_103162469_103163097	MB_AST
OK	negbinomial.size	0.0130025	-1.62354	0.0323506	14_103166023_103166856	MB_AST
OK	negbinomial.size	0.0169117	5.62142	0.0396996	14_103182452_103182767	MB_AST
OK	negbinomial.size	0.000260471	-2.19556	0.00134425	14_103219155_103219671	MB_AST
OK	negbinomial.size	3.20866e-07	4.93784	4.3278e-06	14_103256260_103256668	MB_AST
OK	negbinomial.size	0.00237031	5.04163	0.00820592	1_102353000_102353548	MB_AST
OK	negbinomial.size	0.0158016	-0.329535	0.0376673	14_103346004_103347361	MB_AST
OK	negbinomial.size	1.4522e-05	1.99576	0.000118177	14_103349494_103350182	MB_AST
OK	negbinomial.size	0.0151227	-1.64339	0.0364094	14_103357560_103357838	MB_AST
OK	negbinomial.size	0.00146684	2.42935	0.00554672	14_103472054_103472416	MB_AST
OK	negbinomial.size	0.000234893	4.36303	0.00123578	14_103512226_103512506	MB_AST
OK	negbinomial.size	2.16442e-05	4.56697	0.000165765	14_103550304_103551129	MB_AST
OK	negbinomial.size	0.00351761	-6.52867	0.0112915	14_103552278_103552600	MB_AST
OK	negbinomial.size	0.00104177	5.21497	0.00420239	14_103642967_103643654	MB_AST
OK	negbinomial.size	0.00135638	0.556661	0.00520883	14_103649619_103651407	MB_AST
OK	negbinomial.size	0.0175262	4.53322	0.0408623	14_103655628_103656108	MB_AST
OK	negbinomial.size	0.00694141	4.7197	0.019538	14_103658214_103658585	MB_AST
OK	negbinomial.size	0.0136188	0.788444	0.0336143	14_103663022_103663332	MB_AST
OK	negbinomial.size	3.28531e-05	1.23822	0.000235947	14_103682342_103683168	MB_AST
OK	negbinomial.size	0.000518107	5.1528	0.00237042	1_102387949_102388335	MB_AST
OK	negbinomial.size	0.0225641	-1.37661	0.0499321	14_103692185_103692437	MB_AST
OK	negbinomial.size	6.02439e-05	5.57651	0.000393626	14_103697194_103697555	MB_AST
OK	negbinomial.size	3.04893e-10	-2.53068	8.58496e-09	14_103718545_103719601	MB_AST
OK	negbinomial.size	0.0107592	-1.06228	0.027797	14_103720357_103720823	MB_AST
OK	negbinomial.size	0.00208374	-1.69391	0.00737999	14_103728729_103729132	MB_AST
OK	negbinomial.size	1.14791e-33	-6.43227	4.02733e-31	14_103763423_103764322	MB_AST
OK	negbinomial.size	7.99397e-30	-1.76804	2.15546e-27	1_5022731_5023517	MB_AST
OK	negbinomial.size	8.84807e-08	-6.83301	1.38979e-06	14_103770438_103770826	MB_AST
OK	negbinomial.size	1.10504e-59	-3.0503	1.86749e-56	14_103777947_103779401	MB_AST
OK	negbinomial.size	5.90757e-11	-2.9714	1.90753e-09	14_103795124_103796312	MB_AST
OK	negbinomial.size	1.37353e-11	-1.71751	5.04461e-10	14_103843310_103844187	MB_AST
OK	negbinomial.size	1.53369e-09	-4.44425	3.70567e-08	14_103938411_103938716	MB_AST
OK	negbinomial.size	1.28629e-15	-5.2273	8.81309e-14	14_103939331_103939888	MB_AST
OK	negbinomial.size	0.0218933	1.86444	0.0487227	1_102810711_102811080	MB_AST
OK	negbinomial.size	1.29184e-19	-10.2329	1.44865e-17	14_104577219_104577491	MB_AST
OK	negbinomial.size	6.67464e-06	-3.21045	6.088e-05	14_104715602_104716074	MB_AST
OK	negbinomial.size	0.001232	5.18794	0.00481656	14_105016107_105016668	MB_AST
OK	negbinomial.size	0.0108675	4.50957	0.0280151	14_105122318_105122737	MB_AST
OK	negbinomial.size	1.64118e-06	1.23674	1.80662e-05	14_105176539_105177815	MB_AST
OK	negbinomial.size	1.63941e-18	1.71939	1.60579e-16	14_105258136_105259346	MB_AST
OK	negbinomial.size	1.94626e-07	2.6362	2.78307e-06	1_103139917_103141069	MB_AST
OK	negbinomial.size	4.67711e-08	5.11701	7.89307e-07	14_105294007_105294501	MB_AST
OK	negbinomial.size	0.00418236	-2.66006	0.0130032	14_105394235_105394759	MB_AST
OK	negbinomial.size	0.00843085	-1.26105	0.0228352	14_105483002_105483923	MB_AST
OK	negbinomial.size	2.21992e-07	-2.7735	3.12121e-06	14_105501837_105502253	MB_AST
OK	negbinomial.size	0.00117456	-5.17922	0.00463243	14_105507675_105507983	MB_AST
OK	negbinomial.size	5.89718e-48	-4.77885	5.40145e-45	14_105512967_105513664	MB_AST
OK	negbinomial.size	0.000221243	-5.55457	0.00117702	14_105565926_105566360	MB_AST
OK	negbinomial.size	7.33553e-29	-2.47718	1.87671e-26	14_105588102_105589148	MB_AST
OK	negbinomial.size	5.38398e-05	-2.23684	0.000357664	14_105619809_105620323	MB_AST
OK	negbinomial.size	0.00639071	-4.98149	0.0182913	14_105621283_105621642	MB_AST
OK	negbinomial.size	1.01349e-17	-1.77174	8.9548e-16	14_105630490_105632142	MB_AST
OK	negbinomial.size	4.45341e-12	-2.6899	1.78356e-10	14_105643102_105643829	MB_AST
OK	negbinomial.size	4.31578e-13	-5.9533	2.02916e-11	1_103287922_103288414	MB_AST
OK	negbinomial.size	0.000140593	-3.98646	0.000803307	14_105658692_105659100	MB_AST
OK	negbinomial.size	0.0206827	-1.42756	0.0465449	14_105674228_105674517	MB_AST
OK	negbinomial.size	2.75094e-06	-6.00926	2.82961e-05	14_105674957_105675380	MB_AST
OK	negbinomial.size	1.29708e-10	-3.63384	3.9405e-09	14_105675775_105677210	MB_AST
OK	negbinomial.size	0.000139423	-7.24821	0.000797373	14_105690705_105691022	MB_AST
OK	negbinomial.size	6.40686e-24	-1.78118	1.09664e-21	14_105731890_105733483	MB_AST
OK	negbinomial.size	0.00376903	4.82378	0.0119482	1_103473787_103474577	MB_AST
OK	negbinomial.size	0.00157147	5.13308	0.00586166	14_105817549_105817855	MB_AST
OK	negbinomial.size	0.000245341	-1.9468	0.00128086	14_105896052_105896343	MB_AST
OK	negbinomial.size	5.1841e-19	-1.28408	5.4231e-17	14_105897049_105898234	MB_AST
OK	negbinomial.size	5.74451e-09	-1.36969	1.22233e-07	14_105898473_105899293	MB_AST
OK	negbinomial.size	2.12371e-08	-6.93512	3.9005e-07	14_105904562_105904965	MB_AST
OK	negbinomial.size	1.62303e-08	-5.40432	3.06636e-07	14_106011766_106012349	MB_AST
OK	negbinomial.size	1.4565e-09	-4.45245	3.53271e-08	14_106500815_106501650	MB_AST
OK	negbinomial.size	0.000269653	-3.60156	0.00138246	14_106884974_106885210	MB_AST
OK	negbinomial.size	0.00226393	-2.29746	0.00789847	14_106976266_106977132	MB_AST
OK	negbinomial.size	0.0177816	5.48063	0.0413412	14_107202621_107202875	MB_AST
OK	negbinomial.size	5.14309e-05	-3.03743	0.000344235	14_107691936_107692255	MB_AST
OK	negbinomial.size	0.0221313	4.3567	0.0491548	14_108175078_108175740	MB_AST
OK	negbinomial.size	0.00585777	-1.99362	0.017105	14_108682590_108682838	MB_AST
OK	negbinomial.size	0.0154593	4.38685	0.0370179	14_108742583_108743022	MB_AST
OK	negbinomial.size	0.0100278	4.47537	0.0262484	14_108910984_108911649	MB_AST
OK	negbinomial.size	0.000359806	-6.89724	0.00175553	14_109653738_109654094	MB_AST
OK	negbinomial.size	1.76563e-10	-3.90002	5.23226e-09	14_109678882_109679562	MB_AST
OK	negbinomial.size	0.000185945	-2.71803	0.00101585	14_109836385_109836844	MB_AST
OK	negbinomial.size	0.0174312	5.49156	0.0406855	14_110128184_110128556	MB_AST
OK	negbinomial.size	0.00631299	4.56342	0.0181236	14_110754133_110755441	MB_AST
OK	negbinomial.size	0.00156626	-5.36858	0.00584566	14_110898864_110899228	MB_AST
OK	negbinomial.size	0.000515003	5.26557	0.00235883	14_111249479_111249839	MB_AST
OK	negbinomial.size	0.00144451	-5.24388	0.00547888	1_103698248_103698628	MB_AST
OK	negbinomial.size	3.23461e-07	-4.96862	4.35838e-06	14_111252769_111253488	MB_AST
OK	negbinomial.size	0.0105181	-2.24091	0.0272863	14_111468155_111468509	MB_AST
OK	negbinomial.size	0.000627901	-1.70548	0.00277069	14_111681160_111681787	MB_AST
OK	negbinomial.size	0.000345697	5.38077	0.00169886	14_111808258_111809147	MB_AST
OK	negbinomial.size	1.97685e-06	-7.99013	2.12581e-05	14_112498191_112498495	MB_AST
OK	negbinomial.size	0.000536264	-5.56419	0.00243741	14_112664480_112664924	MB_AST
OK	negbinomial.size	0.0153254	4.15461	0.0367795	14_112945024_112945667	MB_AST
OK	negbinomial.size	0.0146388	5.59944	0.03551	14_113485633_113486498	MB_AST
OK	negbinomial.size	2.01494e-05	5.66998	0.00015617	14_113624051_113624818	MB_AST
OK	negbinomial.size	0.00241232	-5.05619	0.00832254	14_113914868_113915120	MB_AST
OK	negbinomial.size	0.00171986	-5.18393	0.00630501	14_114791179_114791988	MB_AST
OK	negbinomial.size	0.0138869	5.65799	0.034116	1_104226969_104227182	MB_AST
OK	negbinomial.size	0.00319959	-1.98254	0.0104469	14_115017122_115018120	MB_AST
OK	negbinomial.size	3.85386e-07	-6.70946	5.09492e-06	14_115027650_115028057	MB_AST
OK	negbinomial.size	5.68893e-10	2.56646	1.51521e-08	14_115040380_115041143	MB_AST
OK	negbinomial.size	1.30287e-07	-1.1379	1.95999e-06	14_115041618_115042509	MB_AST
OK	negbinomial.size	0.00524258	-5.06985	0.0156399	14_115048212_115048502	MB_AST
OK	negbinomial.size	0.007439	-2.53656	0.0206492	14_115196565_115196964	MB_AST
OK	negbinomial.size	0.00504748	-4.90754	0.0151698	1_104449706_104450009	MB_AST
OK	negbinomial.size	6.44412e-05	-5.74688	0.000416582	14_115211977_115212379	MB_AST
OK	negbinomial.size	3.37915e-06	-3.22412	3.38558e-05	14_115263375_115263950	MB_AST
OK	negbinomial.size	2.79844e-06	-6.30199	2.87286e-05	14_115287978_115288415	MB_AST
OK	negbinomial.size	0.00841357	1.68271	0.0227956	14_115291307_115291575	MB_AST
OK	negbinomial.size	1.21717e-13	-9.49974	6.20679e-12	14_115377206_115377704	MB_AST
OK	negbinomial.size	5.00721e-06	2.45906	4.763e-05	14_115392849_115393568	MB_AST
OK	negbinomial.size	0.000948024	3.95324	0.00388826	1_104522294_104522785	MB_AST
OK	negbinomial.size	0.00664261	4.73282	0.018862	14_115600189_115600862	MB_AST
OK	negbinomial.size	2.39985e-05	-6.29785	0.000180694	1_104615105_104615552	MB_AST
OK	negbinomial.size	0.00417517	-2.5006	0.0129855	14_116364702_116365092	MB_AST
OK	negbinomial.size	0.00991249	4.76882	0.0260059	14_116648703_116649105	MB_AST
OK	negbinomial.size	1.19566e-20	-1.95154	1.46843e-18	14_116924890_116927168	MB_AST
OK	negbinomial.size	0.00345722	4.81529	0.0111333	14_116998950_116999252	MB_AST
OK	negbinomial.size	9.86684e-06	-5.51597	8.4898e-05	14_117279602_117279924	MB_AST
OK	negbinomial.size	0.0150302	5.58183	0.0362428	14_117519480_117519789	MB_AST
OK	negbinomial.size	0.00666878	4.57429	0.018918	1_104652407_104653064	MB_AST
OK	negbinomial.size	0.00525521	4.87595	0.0156724	14_117660129_117660380	MB_AST
OK	negbinomial.size	4.52091e-06	4.81157	4.35357e-05	14_117774942_117775209	MB_AST
OK	negbinomial.size	0.00265309	4.98021	0.00898988	1_104746562_104747075	MB_AST
OK	negbinomial.size	0.0144796	1.90541	0.0352132	14_117920679_117920997	MB_AST
OK	negbinomial.size	6.52637e-07	-6.60095	8.09308e-06	14_117922317_117922642	MB_AST
OK	negbinomial.size	1.62778e-05	5.69949	0.000130148	14_117930694_117931043	MB_AST
OK	negbinomial.size	0.0110313	4.69504	0.0283697	1_104754629_104754974	MB_AST
OK	negbinomial.size	3.41906e-06	4.83887	3.41848e-05	14_117958394_117959071	MB_AST
OK	negbinomial.size	0.000356775	5.35776	0.00174345	14_117959276_117959593	MB_AST
OK	negbinomial.size	0.00509727	1.28277	0.0152911	14_118001072_118002261	MB_AST
OK	negbinomial.size	0.000100245	5.50247	0.000605722	14_118051745_118052645	MB_AST
OK	negbinomial.size	0.00565897	-0.692194	0.0166342	1_104768555_104769758	MB_AST
OK	negbinomial.size	4.73731e-89	-3.82	2.58373e-85	14_118230201_118231599	MB_AST
OK	negbinomial.size	8.95715e-37	-2.81352	3.85215e-34	14_118236174_118237491	MB_AST
OK	negbinomial.size	0.014512	-1.49194	0.0352712	14_118339262_118339635	MB_AST
OK	negbinomial.size	0.00630496	-3.01574	0.0181059	14_118422414_118422891	MB_AST
OK	negbinomial.size	0.00270767	-1.03141	0.00913789	14_118436848_118437985	MB_AST
OK	negbinomial.size	0.00134212	2.34049	0.00516661	14_118473411_118474469	MB_AST
OK	negbinomial.size	1.13831e-06	-2.32852	1.3133e-05	1_104770206_104770666	MB_AST
OK	negbinomial.size	0.000314356	-2.16201	0.00156797	14_118609184_118609421	MB_AST
OK	negbinomial.size	0.00475935	-3.3222	0.0144661	14_118627798_118628069	MB_AST
OK	negbinomial.size	0.000232212	-2.96399	0.00122409	14_118635183_118636007	MB_AST
OK	negbinomial.size	0.000145089	2.60917	0.000825272	1_104795719_104796754	MB_AST
OK	negbinomial.size	8.51725e-08	1.74136	1.3431e-06	14_118705514_118706891	MB_AST
OK	negbinomial.size	0.0131503	1.96808	0.0326526	14_118713150_118713756	MB_AST
OK	negbinomial.size	9.30541e-09	-2.02705	1.87338e-07	14_118735133_118735450	MB_AST
OK	negbinomial.size	0.00183057	-2.35118	0.00663524	14_118737229_118737549	MB_AST
OK	negbinomial.size	0.01665	-1.51707	0.0392257	14_118767123_118767916	MB_AST
OK	negbinomial.size	0.00944951	4.74448	0.0250144	14_118768576_118768930	MB_AST
OK	negbinomial.size	3.03042e-06	-4.79545	3.08182e-05	14_118811458_118811761	MB_AST
OK	negbinomial.size	1.92649e-06	-6.74201	2.07893e-05	14_118838004_118838268	MB_AST
OK	negbinomial.size	2.13093e-08	-6.6781	3.90958e-07	14_118846327_118846889	MB_AST
OK	negbinomial.size	0.00102355	-1.31607	0.00414545	1_104838449_104839482	MB_AST
OK	negbinomial.size	5.72226e-29	-6.43435	1.4734e-26	14_118854480_118855372	MB_AST
OK	negbinomial.size	5.6452e-17	-4.09661	4.55825e-15	14_118857570_118858301	MB_AST
OK	negbinomial.size	1.82055e-13	-3.03061	9.0332e-12	14_118858692_118858963	MB_AST
OK	negbinomial.size	0.00127195	2.32023	0.00494343	14_118903200_118903388	MB_AST
OK	negbinomial.size	1.39244e-08	-2.57145	2.67451e-07	14_118910481_118910847	MB_AST
OK	negbinomial.size	0.00515129	4.91721	0.015423	1_104848015_104848506	MB_AST
OK	negbinomial.size	0.000166917	-2.1636	0.000927878	14_118918604_118919064	MB_AST
OK	negbinomial.size	1.46137e-07	-0.658751	2.16669e-06	14_118937349_118938341	MB_AST
OK	negbinomial.size	3.10086e-06	-3.23827	3.14325e-05	14_118954224_118954595	MB_AST
OK	negbinomial.size	1.40419e-07	-3.84622	2.09195e-06	14_118956593_118956874	MB_AST
OK	negbinomial.size	0.00010002	4.39838	0.000604475	14_118976381_118977246	MB_AST
OK	negbinomial.size	0.00185467	5.09732	0.00670881	14_118982769_118983201	MB_AST
OK	negbinomial.size	0.00167902	-2.82327	0.00618379	14_118995265_118996268	MB_AST
OK	negbinomial.size	0.0149082	4.23405	0.036005	14_119005930_119006500	MB_AST
OK	negbinomial.size	0.000146085	-2.43004	0.000830214	1_104904332_104904609	MB_AST
OK	negbinomial.size	0.00162291	0.908118	0.00601574	14_119098825_119100212	MB_AST
OK	negbinomial.size	1.88426e-06	-8.35965	2.04106e-05	14_119136488_119136721	MB_AST
OK	negbinomial.size	1.82912e-08	2.48399	3.41061e-07	14_119137334_119138589	MB_AST
OK	negbinomial.size	0.00658465	4.73543	0.018732	14_119138918_119139288	MB_AST
OK	negbinomial.size	0.016707	-1.72819	0.0393275	14_119448132_119448577	MB_AST
OK	negbinomial.size	0.000541089	5.3119	0.00245438	14_119599615_119599960	MB_AST
OK	negbinomial.size	1.81236e-07	-6.86499	2.61624e-06	14_119811057_119811435	MB_AST
OK	negbinomial.size	0.0191509	-1.64201	0.0438325	1_104913915_104914272	MB_AST
OK	negbinomial.size	0.000236638	4.33549	0.00124339	14_119840434_119840906	MB_AST
OK	negbinomial.size	0.000504029	-1.38744	0.00231963	14_119851700_119852772	MB_AST
OK	negbinomial.size	1.36045e-07	5.02778	2.03513e-06	14_119856934_119858030	MB_AST
OK	negbinomial.size	0.0126256	4.69435	0.0315906	14_119950046_119950470	MB_AST
OK	negbinomial.size	8.10149e-10	-5.62106	2.08288e-08	14_119950795_119951366	MB_AST
OK	negbinomial.size	4.24277e-20	-3.79988	4.95698e-18	14_119965909_119966350	MB_AST
OK	negbinomial.size	0.000207414	1.07083	0.00111472	14_120137314_120138314	MB_AST
OK	negbinomial.size	0.000612454	-1.7762	0.0027141	14_120149033_120149748	MB_AST
OK	negbinomial.size	0.00112954	-0.859866	0.00449389	14_120155324_120156453	MB_AST
OK	negbinomial.size	8.70875e-06	4.72176	7.64799e-05	14_120159395_120159641	MB_AST
OK	negbinomial.size	0.000727311	0.658289	0.00312567	14_120275042_120276253	MB_AST
OK	negbinomial.size	0.0166963	-1.36273	0.0393084	14_120277915_120278313	MB_AST
OK	negbinomial.size	1.84333e-05	2.81621	0.000144759	14_120287619_120288234	MB_AST
OK	negbinomial.size	0.0157618	-2.30149	0.0375915	1_104930519_104930815	MB_AST
OK	negbinomial.size	9.3694e-05	5.51674	0.000571684	14_120307869_120308565	MB_AST
OK	negbinomial.size	0.0052892	4.83582	0.0157542	14_120314041_120314303	MB_AST
OK	negbinomial.size	0.000971141	-2.71691	0.00396857	14_120319623_120319975	MB_AST
OK	negbinomial.size	1.0262e-05	4.59622	8.78568e-05	14_120338999_120339366	MB_AST
OK	negbinomial.size	0.00503604	4.84948	0.0151414	14_120353068_120353477	MB_AST
OK	negbinomial.size	0.00184039	-1.92262	0.00666444	14_120365877_120366378	MB_AST
OK	negbinomial.size	0.015292	4.4238	0.0367225	14_120379656_120380820	MB_AST
OK	negbinomial.size	0.00328212	4.96266	0.0106676	14_120381220_120381718	MB_AST
OK	negbinomial.size	0.0141897	4.60973	0.0346783	1_104944524_104945214	MB_AST
OK	negbinomial.size	2.95442e-05	-3.88296	0.000215263	14_120383504_120383917	MB_AST
OK	negbinomial.size	0.00242855	4.90444	0.00837132	14_120409786_120410403	MB_AST
OK	negbinomial.size	0.000512736	5.3103	0.00235041	1_104976857_104977048	MB_AST
OK	negbinomial.size	0.00625324	4.82709	0.0179987	14_120426278_120427259	MB_AST
OK	negbinomial.size	0.0105495	-2.30594	0.0273524	14_120441902_120442286	MB_AST
OK	negbinomial.size	5.43752e-18	-0.598168	4.98424e-16	14_120477144_120478444	MB_AST
OK	negbinomial.size	0.00839451	-2.57483	0.0227543	14_120487535_120487906	MB_AST
OK	negbinomial.size	0.00703636	4.61612	0.0197523	14_120685887_120686396	MB_AST
OK	negbinomial.size	0.00703368	4.83274	0.0197482	14_120721561_120721955	MB_AST
OK	negbinomial.size	0.00895898	1.70406	0.0239687	14_120732399_120732931	MB_AST
OK	negbinomial.size	0.00449236	4.84419	0.0137965	14_120762319_120763241	MB_AST
OK	negbinomial.size	8.90791e-14	5.58798	4.65727e-12	14_120830166_120830927	MB_AST
OK	negbinomial.size	0.0194228	4.49423	0.0443012	14_120902461_120902809	MB_AST
OK	negbinomial.size	9.71373e-05	0.522386	0.000589485	14_120910238_120911431	MB_AST
OK	negbinomial.size	0.00122976	5.06096	0.004809	14_120911725_120912005	MB_AST
OK	negbinomial.size	0.00729544	-2.2178	0.0203332	14_120991984_120992301	MB_AST
OK	negbinomial.size	4.32685e-06	4.67675	4.18786e-05	1_105002199_105003169	MB_AST
OK	negbinomial.size	0.00812446	-1.89669	0.0221546	14_120994177_120994577	MB_AST
OK	negbinomial.size	3.56584e-08	-5.94564	6.19545e-07	14_120998526_120998760	MB_AST
OK	negbinomial.size	1.01491e-06	-3.26066	1.18587e-05	14_121018507_121018854	MB_AST
OK	negbinomial.size	3.72503e-07	-2.38414	4.93932e-06	14_121029464_121030407	MB_AST
OK	negbinomial.size	0.0123331	-0.64346	0.0309963	14_121052154_121053691	MB_AST
OK	negbinomial.size	1.11597e-06	-1.40014	1.29113e-05	14_121062273_121063159	MB_AST
OK	negbinomial.size	0.0035918	-1.14475	0.0114831	14_121063290_121063632	MB_AST
OK	negbinomial.size	5.64145e-07	3.05663	7.12373e-06	14_121085534_121085937	MB_AST
OK	negbinomial.size	2.52008e-06	-6.32346	2.62412e-05	14_121087528_121087777	MB_AST
OK	negbinomial.size	0.00354623	-5.06006	0.0113674	14_121091440_121091812	MB_AST
OK	negbinomial.size	0.0145086	-5.7651	0.0352644	14_121106454_121106743	MB_AST
OK	negbinomial.size	4.37109e-18	-3.50805	4.0752e-16	14_121107746_121108590	MB_AST
OK	negbinomial.size	4.90356e-37	-2.37515	2.16312e-34	14_121113638_121114215	MB_AST
OK	negbinomial.size	0.0186199	1.94144	0.0428641	14_121125927_121126619	MB_AST
OK	negbinomial.size	1.78554e-06	-2.22056	1.94749e-05	14_121127051_121127829	MB_AST
OK	negbinomial.size	3.31052e-09	-6.84266	7.43585e-08	14_121132432_121132811	MB_AST
OK	negbinomial.size	5.3168e-06	-5.89907	5.00905e-05	14_121140925_121141328	MB_AST
OK	negbinomial.size	0.0113197	-4.69255	0.0289705	14_121145612_121145898	MB_AST
OK	negbinomial.size	0.00239686	-1.79262	0.00828063	14_121148975_121149322	MB_AST
OK	negbinomial.size	8.6495e-07	-1.99479	1.03247e-05	14_121152849_121153908	MB_AST
OK	negbinomial.size	9.93659e-06	5.70084	8.54124e-05	1_105179042_105179522	MB_AST
OK	negbinomial.size	3.74439e-27	-3.11854	8.50914e-25	14_121168400_121169015	MB_AST
OK	negbinomial.size	6.23001e-05	-2.93889	0.000404725	14_121189374_121189790	MB_AST
OK	negbinomial.size	1.30063e-05	-2.5251	0.000107732	14_121191536_121192092	MB_AST
OK	negbinomial.size	0.00022773	1.66421	0.00120507	14_121198885_121199289	MB_AST
OK	negbinomial.size	0.00245856	-2.23309	0.00845605	14_121206290_121206538	MB_AST
OK	negbinomial.size	0.000108457	2.20954	0.000645544	14_121211691_121212508	MB_AST
OK	negbinomial.size	0.018689	4.3169	0.042996	14_121243956_121244290	MB_AST
OK	negbinomial.size	0.00883869	-1.70426	0.0237097	14_121259899_121260211	MB_AST
OK	negbinomial.size	0.00584398	-1.65849	0.0170743	14_121276015_121276391	MB_AST
OK	negbinomial.size	2.15466e-07	-3.15727	3.043e-06	14_121280521_121280788	MB_AST
OK	negbinomial.size	0.00171217	4.92944	0.00628256	1_105274311_105275202	MB_AST
OK	negbinomial.size	0.000268524	5.3531	0.00137762	14_121321896_121322159	MB_AST
OK	negbinomial.size	0.00143538	2.34042	0.00544976	14_121340827_121341579	MB_AST
OK	negbinomial.size	2.77692e-08	-4.3672	4.95437e-07	14_121346908_121347380	MB_AST
OK	negbinomial.size	0.000381711	5.29176	0.00184216	1_105286866_105287090	MB_AST
OK	negbinomial.size	0.00105741	5.09329	0.00425432	14_121495922_121496215	MB_AST
OK	negbinomial.size	0.000115813	-3.97896	0.00068229	14_121537582_121538078	MB_AST
OK	negbinomial.size	1.75403e-05	-2.72567	0.000138745	14_121551658_121552453	MB_AST
OK	negbinomial.size	0.000626272	2.05255	0.00276482	14_121588617_121589769	MB_AST
OK	negbinomial.size	2.99261e-05	2.70478	0.000217543	14_121596250_121597105	MB_AST
OK	negbinomial.size	0.0197512	1.58455	0.0448771	14_121605193_121605492	MB_AST
OK	negbinomial.size	2.70291e-05	5.61725	0.000199703	14_121634822_121635016	MB_AST
OK	negbinomial.size	4.44798e-06	5.81243	4.29195e-05	14_121653707_121654112	MB_AST
OK	negbinomial.size	9.70009e-05	2.66484	0.000588834	14_121663317_121663763	MB_AST
OK	negbinomial.size	3.83219e-08	2.33689	6.59992e-07	14_121664296_121664591	MB_AST
OK	negbinomial.size	0.00464766	-1.58278	0.0141867	14_121667721_121668109	MB_AST
OK	negbinomial.size	1.99749e-08	5.15232	3.68844e-07	14_121675647_121676418	MB_AST
OK	negbinomial.size	0.0173056	5.61448	0.0404422	14_121676876_121677234	MB_AST
OK	negbinomial.size	0.000146092	5.34924	0.000830214	14_121682359_121682869	MB_AST
OK	negbinomial.size	1.98298e-05	-2.11425	0.000154072	14_121689598_121690226	MB_AST
OK	negbinomial.size	1.61177e-08	-6.0027	3.04941e-07	14_121695946_121696317	MB_AST
OK	negbinomial.size	0.00103534	5.21612	0.00418164	14_121704501_121704841	MB_AST
OK	negbinomial.size	0.0160345	-1.19913	0.0380912	14_121710334_121710730	MB_AST
OK	negbinomial.size	0.00018665	-5.49556	0.00101896	1_20818221_20818473	MB_AST
OK	negbinomial.size	0.00107179	5.18246	0.00430465	1_105332343_105332758	MB_AST
OK	negbinomial.size	0.00787118	4.83114	0.0215962	14_121718395_121718718	MB_AST
OK	negbinomial.size	0.00993529	4.72871	0.0260538	14_121719415_121720049	MB_AST
OK	negbinomial.size	1.5921e-06	4.86203	1.75889e-05	14_121737835_121739519	MB_AST
OK	negbinomial.size	1.9176e-05	0.824074	0.00014971	14_121797426_121798950	MB_AST
OK	negbinomial.size	0.00116227	5.07314	0.00459455	14_121852549_121853059	MB_AST
OK	negbinomial.size	0.000362825	-6.37393	0.00176834	14_121865032_121865502	MB_AST
OK	negbinomial.size	0.013632	4.5383	0.0336399	14_121868684_121869830	MB_AST
OK	negbinomial.size	0.0221074	4.28407	0.0491154	14_121898512_121898857	MB_AST
OK	negbinomial.size	0.000103704	2.65446	0.000622532	14_121917414_121917658	MB_AST
OK	negbinomial.size	7.18116e-05	2.64546	0.000457256	14_121920383_121921049	MB_AST
OK	negbinomial.size	0.00143197	5.16953	0.00543937	14_121925439_121925841	MB_AST
OK	negbinomial.size	0.00621996	5.82053	0.0179301	1_105342254_105342635	MB_AST
OK	negbinomial.size	0.0137143	4.57729	0.0337951	14_121950972_121951649	MB_AST
OK	negbinomial.size	2.01252e-06	1.66308	2.15818e-05	1_105354977_105357083	MB_AST
OK	negbinomial.size	0.000254585	4.24739	0.00131959	14_122130544_122130970	MB_AST
OK	negbinomial.size	9.5217e-06	-6.05109	8.23713e-05	14_122178181_122178464	MB_AST
OK	negbinomial.size	0.00745633	-0.485228	0.0206865	14_122181063_122182040	MB_AST
OK	negbinomial.size	0.000188273	-5.59586	0.00102665	14_122230633_122230887	MB_AST
OK	negbinomial.size	0.00248948	-2.84333	0.00854307	14_122331415_122331710	MB_AST
OK	negbinomial.size	1.88468e-07	-6.69011	2.70534e-06	14_122455020_122455629	MB_AST
OK	negbinomial.size	1.05823e-07	-6.79915	1.62935e-06	14_122460078_122460454	MB_AST
OK	negbinomial.size	0.000242035	-2.74061	0.00126647	14_122482589_122483129	MB_AST
OK	negbinomial.size	0.0109989	4.57395	0.0282992	1_105438534_105439688	MB_AST
OK	negbinomial.size	0.00530153	-0.517593	0.0157803	14_122533899_122534794	MB_AST
OK	negbinomial.size	0.000241422	-2.49513	0.00126364	14_122539508_122540106	MB_AST
OK	negbinomial.size	0.00187588	5.06203	0.00677205	14_122720759_122721257	MB_AST
OK	negbinomial.size	9.92846e-05	-5.90038	0.000600603	14_122912186_122912445	MB_AST
OK	negbinomial.size	0.0174969	1.35989	0.0408058	14_122953032_122953957	MB_AST
OK	negbinomial.size	0.00316725	-1.23479	0.0103613	14_122958071_122958580	MB_AST
OK	negbinomial.size	6.02814e-05	-5.88108	0.000393785	14_123290768_123291328	MB_AST
OK	negbinomial.size	2.8417e-09	-1.91316	6.46757e-08	14_123295871_123296419	MB_AST
OK	negbinomial.size	0.00302044	4.95732	0.00997485	14_123312348_123312683	MB_AST
OK	negbinomial.size	6.48561e-07	-3.54555	8.05252e-06	14_123600083_123600590	MB_AST
OK	negbinomial.size	0.00114151	5.10731	0.00453099	14_123661112_123661409	MB_AST
OK	negbinomial.size	6.15927e-05	-5.75713	0.000400889	14_124063101_124063437	MB_AST
OK	negbinomial.size	0.000288231	-5.76097	0.00145906	14_124077709_124077948	MB_AST
OK	negbinomial.size	0.000707526	5.17546	0.00305486	14_124177637_124178261	MB_AST
OK	negbinomial.size	7.08595e-05	-6.20755	0.000452153	14_124179276_124179571	MB_AST
OK	negbinomial.size	2.12897e-08	2.11974	3.90658e-07	14_124191318_124193729	MB_AST
OK	negbinomial.size	2.70305e-19	1.3604	2.95386e-17	1_105663281_105664451	MB_AST
OK	negbinomial.size	0.00802901	4.57575	0.0219475	14_124235317_124235858	MB_AST
OK	negbinomial.size	0.00286536	5.02992	0.00955716	14_124277163_124277396	MB_AST
OK	negbinomial.size	0.000949326	5.20673	0.00389255	14_124289644_124290105	MB_AST
OK	negbinomial.size	0.000466762	5.31153	0.00217667	14_124410320_124410924	MB_AST
OK	negbinomial.size	3.3267e-06	1.14053	3.33973e-05	1_20820067_20820723	MB_AST
OK	negbinomial.size	0.00035851	-2.85042	0.00175043	14_124584527_124585005	MB_AST
OK	negbinomial.size	7.40923e-10	-3.07901	1.92054e-08	14_124669848_124670128	MB_AST
OK	negbinomial.size	0.0014334	0.70987	0.00544371	14_124674790_124677742	MB_AST
OK	negbinomial.size	0.00018867	5.41129	0.00102835	15_3219693_3220564	MB_AST
OK	negbinomial.size	0.000412657	2.06703	0.00196327	1_105682811_105683386	MB_AST
OK	negbinomial.size	0.00570857	4.89036	0.0167541	15_3268381_3268572	MB_AST
OK	negbinomial.size	0.00105083	5.06544	0.00423282	15_3269377_3269577	MB_AST
OK	negbinomial.size	5.84562e-06	-1.1912	5.43219e-05	15_3270573_3271332	MB_AST
OK	negbinomial.size	3.67547e-07	-6.56402	4.88007e-06	15_3465913_3466419	MB_AST
OK	negbinomial.size	2.03735e-06	-6.05846	2.18149e-05	15_3490105_3490493	MB_AST
OK	negbinomial.size	0.000537372	5.22872	0.00244084	1_105700344_105700815	MB_AST
OK	negbinomial.size	5.42843e-05	4.53525	0.000360298	15_3984933_3985212	MB_AST
OK	negbinomial.size	5.68775e-06	-0.464485	5.30975e-05	15_3995337_3996412	MB_AST
OK	negbinomial.size	8.83962e-09	-6.53381	1.79224e-07	15_4124112_4124709	MB_AST
OK	negbinomial.size	1.90836e-13	5.49655	9.43081e-12	15_4139269_4140226	MB_AST
OK	negbinomial.size	1.00405e-05	4.49887	8.617e-05	15_4374583_4376950	MB_AST
OK	negbinomial.size	0.00138471	5.17451	0.0052937	15_4438273_4438560	MB_AST
OK	negbinomial.size	0.0181015	4.39706	0.0419161	15_4440745_4441216	MB_AST
OK	negbinomial.size	0.00587165	4.73389	0.0171385	15_4486979_4487560	MB_AST
OK	negbinomial.size	0.00268756	4.91051	0.00908048	1_105799364_105799951	MB_AST
OK	negbinomial.size	0.000448378	5.34155	0.00210353	15_4527577_4527966	MB_AST
OK	negbinomial.size	0.00484019	-1.93571	0.0146641	15_4880312_4880599	MB_AST
OK	negbinomial.size	0.000214041	2.59267	0.00114541	15_5045785_5046695	MB_AST
OK	negbinomial.size	0.00267488	5.0448	0.00904705	15_5087380_5088244	MB_AST
OK	negbinomial.size	4.29516e-05	0.990602	0.000296529	15_5143126_5144649	MB_AST
OK	negbinomial.size	4.78293e-05	4.43779	0.000323923	15_5149826_5150167	MB_AST
OK	negbinomial.size	0.0134327	-1.28509	0.0332432	15_5170088_5170596	MB_AST
OK	negbinomial.size	0.00191378	1.27355	0.00688673	15_5184951_5186716	MB_AST
OK	negbinomial.size	7.03067e-06	2.42045	6.3759e-05	15_5241852_5242665	MB_AST
OK	negbinomial.size	1.41696e-09	5.07571	3.44446e-08	1_105890562_105891503	MB_AST
OK	negbinomial.size	0.0111414	1.25023	0.0286052	15_5243832_5244833	MB_AST
OK	negbinomial.size	0.0145702	5.6027	0.0353826	15_5505331_5505716	MB_AST
OK	negbinomial.size	0.000104456	-7.35555	0.00062617	15_5847702_5848039	MB_AST
OK	negbinomial.size	1.4412e-09	-5.28229	3.49984e-08	15_5877493_5878100	MB_AST
OK	negbinomial.size	0.00110643	2.36872	0.00441719	15_5941332_5941671	MB_AST
OK	negbinomial.size	0.00101442	5.19354	0.00411362	15_6172718_6173092	MB_AST
OK	negbinomial.size	0.00500897	-2.19048	0.0150718	15_6237942_6238417	MB_AST
OK	negbinomial.size	2.56939e-16	-2.28488	1.92324e-14	15_6386004_6387367	MB_AST
OK	negbinomial.size	1.62004e-16	-4.14574	1.24128e-14	15_6431825_6432679	MB_AST
OK	negbinomial.size	0.00386189	2.31345	0.0121854	15_6565051_6565312	MB_AST
OK	negbinomial.size	0.00520563	4.80335	0.0155527	15_6773316_6773598	MB_AST
OK	negbinomial.size	0.00131447	5.01712	0.00507719	1_105907856_105908497	MB_AST
OK	negbinomial.size	0.000308232	-5.46783	0.00154306	15_6874002_6874290	MB_AST
OK	negbinomial.size	0.00361691	-1.65525	0.0115488	15_6906217_6906531	MB_AST
OK	negbinomial.size	1.9396e-18	-1.92506	1.88444e-16	15_6988151_6988636	MB_AST
OK	negbinomial.size	8.34047e-06	-4.83543	7.37422e-05	15_7020402_7020769	MB_AST
OK	negbinomial.size	1.24162e-10	-5.64183	3.786e-09	15_7034219_7034909	MB_AST
OK	negbinomial.size	0.0104222	-1.62602	0.0270892	15_7058311_7058798	MB_AST
OK	negbinomial.size	0.0161744	5.63417	0.0383532	15_7085077_7085333	MB_AST
OK	negbinomial.size	0.000665958	-1.91961	0.00290889	15_7222865_7223121	MB_AST
OK	negbinomial.size	0.0126987	1.92424	0.0317356	15_7263974_7264173	MB_AST
OK	negbinomial.size	7.29553e-09	-6.73088	1.51489e-07	15_7381786_7382584	MB_AST
OK	negbinomial.size	0.0111746	4.56864	0.0286725	1_105974275_105974473	MB_AST
OK	negbinomial.size	0.0033948	4.98945	0.0109646	15_7443536_7443849	MB_AST
OK	negbinomial.size	0.00745504	4.69811	0.0206839	15_7650824_7651448	MB_AST
OK	negbinomial.size	0.00699627	-2.14228	0.0196618	15_7682444_7682738	MB_AST
OK	negbinomial.size	0.00907939	2.04481	0.0242319	15_7810032_7810326	MB_AST
OK	negbinomial.size	0.0016794	5.02034	0.00618405	15_7811659_7812139	MB_AST
OK	negbinomial.size	0.000965612	1.97347	0.00394921	15_7812608_7813967	MB_AST
OK	negbinomial.size	0.000121417	5.37873	0.000710177	15_7875016_7876110	MB_AST
OK	negbinomial.size	0.0110108	-1.99692	0.0283263	15_7881308_7881818	MB_AST
OK	negbinomial.size	3.88622e-05	4.55765	0.000272451	15_7931226_7931576	MB_AST
OK	negbinomial.size	0.0122003	4.57684	0.0307417	15_7993684_7994525	MB_AST
OK	negbinomial.size	0.0016612	-0.309127	0.00613116	1_105989875_105990773	MB_AST
OK	negbinomial.size	0.001382	-2.45279	0.00528587	15_8046611_8046922	MB_AST
OK	negbinomial.size	0.00134014	0.726319	0.00515964	15_8168420_8169912	MB_AST
OK	negbinomial.size	0.00318867	4.9344	0.0104172	15_8244576_8244951	MB_AST
OK	negbinomial.size	4.57434e-07	-3.46282	5.93433e-06	15_8279712_8280315	MB_AST
OK	negbinomial.size	0.00105498	-2.93832	0.00424639	15_8389554_8390255	MB_AST
OK	negbinomial.size	0.000781856	5.26523	0.00331484	15_8505223_8505613	MB_AST
OK	negbinomial.size	5.9778e-11	-5.83012	1.92761e-09	15_8556673_8557238	MB_AST
OK	negbinomial.size	2.21197e-07	2.65002	3.11222e-06	15_8568421_8569954	MB_AST
OK	negbinomial.size	0.0166858	1.13039	0.0392899	15_8577107_8578044	MB_AST
OK	negbinomial.size	0.00283733	-2.09504	0.00948528	15_8603102_8603384	MB_AST
OK	negbinomial.size	0.00950119	-1.70789	0.0251274	15_8627231_8627697	MB_AST
OK	negbinomial.size	0.011622	-0.627582	0.029582	15_8629140_8629897	MB_AST
OK	negbinomial.size	3.4527e-05	-3.45263	0.000246509	15_8635867_8636483	MB_AST
OK	negbinomial.size	8.38866e-18	-1.93422	7.4947e-16	15_8659292_8660453	MB_AST
OK	negbinomial.size	6.50481e-05	-1.46914	0.000419917	15_8663612_8664359	MB_AST
OK	negbinomial.size	6.62877e-08	-7.07245	1.0741e-06	15_8673629_8674344	MB_AST
OK	negbinomial.size	1.71201e-05	-2.67068	0.000135923	15_8702535_8702977	MB_AST
OK	negbinomial.size	0.000176609	-7.16052	0.000972732	15_8719656_8720175	MB_AST
OK	negbinomial.size	0.00164232	-3.0133	0.00607231	15_8721171_8721706	MB_AST
OK	negbinomial.size	0.000433116	-5.6319	0.00204416	15_8738564_8738907	MB_AST
OK	negbinomial.size	0.000346851	-5.43601	0.00170307	15_8739268_8739570	MB_AST
OK	negbinomial.size	7.33831e-06	4.67818	6.61412e-05	15_8741233_8741990	MB_AST
OK	negbinomial.size	2.42508e-23	-4.38094	3.96431e-21	15_8781214_8781853	MB_AST
OK	negbinomial.size	0.0190403	3.95312	0.0436427	15_8801221_8802112	MB_AST
OK	negbinomial.size	3.29273e-19	-3.51255	3.55295e-17	15_8815403_8815946	MB_AST
OK	negbinomial.size	0.000807416	-5.4339	0.00340301	15_8823332_8823610	MB_AST
OK	negbinomial.size	4.97481e-11	-7.18445	1.63226e-09	15_8854223_8854714	MB_AST
OK	negbinomial.size	3.3138e-13	-2.20158	1.58287e-11	15_9061023_9061795	MB_AST
OK	negbinomial.size	2.19738e-18	-1.00961	2.11774e-16	15_9070843_9071912	MB_AST
OK	negbinomial.size	7.97991e-05	-5.50662	0.000499227	15_9077452_9077842	MB_AST
OK	negbinomial.size	0.0168077	-1.38957	0.0395142	15_9087455_9087791	MB_AST
OK	negbinomial.size	7.27823e-05	4.49354	0.000462284	1_106020279_106020473	MB_AST
OK	negbinomial.size	7.12223e-16	-2.80375	5.05072e-14	15_9100255_9101208	MB_AST
OK	negbinomial.size	1.5676e-13	-7.43006	7.84377e-12	15_9114606_9114950	MB_AST
OK	negbinomial.size	0.0120361	-2.41889	0.0304187	15_9121502_9122010	MB_AST
OK	negbinomial.size	0.00853108	4.58798	0.0230396	1_106030314_106030714	MB_AST
OK	negbinomial.size	2.94998e-06	-6.17217	3.0086e-05	15_9728358_9728858	MB_AST
OK	negbinomial.size	0.0066646	1.7325	0.0189088	15_9803915_9805105	MB_AST
OK	negbinomial.size	0.000121034	5.50785	0.000708247	15_10180794_10181044	MB_AST
OK	negbinomial.size	7.33598e-37	-3.91514	3.21252e-34	1_20845654_20846180	MB_AST
OK	negbinomial.size	0.000260496	1.6286	0.00134425	1_106036878_106037492	MB_AST
OK	negbinomial.size	0.0044441	4.95387	0.0136724	15_10313890_10314969	MB_AST
OK	negbinomial.size	0.00130914	5.11183	0.00506002	15_10840582_10840817	MB_AST
OK	negbinomial.size	0.000864736	-1.7546	0.00360383	15_10890314_10890753	MB_AST
OK	negbinomial.size	0.00533067	4.79664	0.0158515	15_11035544_11035951	MB_AST
OK	negbinomial.size	1.50075e-07	-1.85421	2.21572e-06	15_11064602_11064844	MB_AST
OK	negbinomial.size	1.41775e-05	-5.87607	0.000115841	15_11066378_11067053	MB_AST
OK	negbinomial.size	0.00347642	-2.9513	0.0111841	15_11411416_11411835	MB_AST
OK	negbinomial.size	1.23894e-05	4.4538	0.000103314	15_11456347_11456712	MB_AST
OK	negbinomial.size	1.33475e-07	-4.07117	2.00292e-06	1_106060460_106060891	MB_AST
OK	negbinomial.size	3.47533e-05	-5.78469	0.000247844	15_11802137_11802892	MB_AST
OK	negbinomial.size	0.0091175	-1.78362	0.0243093	15_11834154_11835030	MB_AST
OK	negbinomial.size	0.00248037	-2.35092	0.00851738	1_106069175_106069713	MB_AST
OK	negbinomial.size	0.00558775	-1.52431	0.0164656	15_12047749_12047941	MB_AST
OK	negbinomial.size	0.0070306	5.75559	0.0197409	15_12049017_12049446	MB_AST
OK	negbinomial.size	5.72497e-07	-1.64135	7.21866e-06	15_12066085_12067172	MB_AST
OK	negbinomial.size	0.0150219	0.953796	0.0362279	15_12093045_12094337	MB_AST
OK	negbinomial.size	0.000342871	5.31082	0.00168733	15_12149225_12149763	MB_AST
OK	negbinomial.size	0.0205724	-1.43702	0.0463399	15_12155232_12155710	MB_AST
OK	negbinomial.size	2.4565e-08	6.06146	4.44034e-07	15_12215322_12215638	MB_AST
OK	negbinomial.size	0.0111473	2.1232	0.0286181	15_12222023_12222445	MB_AST
OK	negbinomial.size	0.0109406	4.47618	0.028174	15_12245982_12246632	MB_AST
OK	negbinomial.size	0.000256111	-2.59038	0.00132641	15_12281528_12281822	MB_AST
OK	negbinomial.size	0.00474486	-6.10039	0.0144301	15_12355293_12355565	MB_AST
OK	negbinomial.size	0.00347676	-1.7092	0.0111846	15_12360098_12360423	MB_AST
OK	negbinomial.size	1.99103e-09	-1.47289	4.68615e-08	15_12365870_12366686	MB_AST
OK	negbinomial.size	2.19249e-05	-4.23444	0.000167587	15_12376125_12376315	MB_AST
OK	negbinomial.size	0.000589296	5.29566	0.00262896	15_12434395_12434781	MB_AST
OK	negbinomial.size	0.00449336	4.95122	0.0137992	15_12446046_12446453	MB_AST
OK	negbinomial.size	0.000363514	5.30047	0.00177112	15_12446918_12447328	MB_AST
OK	negbinomial.size	0.00923734	4.44673	0.0245595	15_12451263_12452131	MB_AST
OK	negbinomial.size	0.00232578	-3.51596	0.00807505	15_12482994_12483438	MB_AST
OK	negbinomial.size	5.22456e-18	-2.74126	4.80003e-16	15_12490652_12491523	MB_AST
OK	negbinomial.size	0.000342079	-2.72504	0.00168446	15_12494373_12494588	MB_AST
OK	negbinomial.size	5.14391e-05	-0.936437	0.000344251	1_106154982_106156066	MB_AST
OK	negbinomial.size	4.78588e-05	-5.93848	0.000324105	15_12506568_12507400	MB_AST
OK	negbinomial.size	0.00479011	-1.88212	0.0145397	15_12615339_12615791	MB_AST
OK	negbinomial.size	2.00873e-08	5.15237	3.70691e-07	15_12617543_12619982	MB_AST
OK	negbinomial.size	0.00515024	-1.93499	0.0154206	15_12654670_12655523	MB_AST
OK	negbinomial.size	0.0134509	4.50494	0.0332779	15_12714385_12714699	MB_AST
OK	negbinomial.size	0.000110607	2.65917	0.00065644	15_12717640_12718050	MB_AST
OK	negbinomial.size	2.18436e-10	1.1745	6.34464e-09	15_12739318_12740678	MB_AST
OK	negbinomial.size	0.00243622	-1.49329	0.00839196	15_12795019_12795964	MB_AST
OK	negbinomial.size	0.000779059	5.24486	0.00330409	15_12856116_12856870	MB_AST
OK	negbinomial.size	5.05834e-09	-3.4043	1.08966e-07	15_12875048_12876065	MB_AST
OK	negbinomial.size	0.0121888	4.50383	0.0307198	15_12899966_12900206	MB_AST
OK	negbinomial.size	0.0159499	4.56795	0.0379406	15_12901205_12902015	MB_AST
OK	negbinomial.size	0.00025107	-2.8219	0.00130503	15_12908949_12909277	MB_AST
OK	negbinomial.size	0.00467517	-1.85689	0.0142554	15_13026742_13027167	MB_AST
OK	negbinomial.size	0.000473127	4.1615	0.00220242	15_13033667_13033945	MB_AST
OK	negbinomial.size	4.08816e-05	5.62359	0.000284447	1_106193820_106194908	MB_AST
OK	negbinomial.size	0.000777918	0.878521	0.00330071	15_13172328_13174494	MB_AST
OK	negbinomial.size	0.00623553	-1.97525	0.0179603	15_13244053_13244715	MB_AST
OK	negbinomial.size	0.00644155	4.87141	0.018407	15_13304607_13304920	MB_AST
OK	negbinomial.size	3.85834e-18	-2.11116	3.61966e-16	1_106199694_106200437	MB_AST
OK	negbinomial.size	0.000714428	-5.65672	0.00307935	15_15875616_15875875	MB_AST
OK	negbinomial.size	0.00806692	4.63857	0.0220341	15_15976888_15977362	MB_AST
OK	negbinomial.size	1.63359e-07	5.01298	2.39064e-06	15_16728304_16729656	MB_AST
OK	negbinomial.size	0.0035963	-8.07386	0.0114938	15_17652527_17652895	MB_AST
OK	negbinomial.size	1.00609e-06	-6.17293	1.1767e-05	15_18237886_18238341	MB_AST
OK	negbinomial.size	0.0116575	-1.97239	0.0296498	15_18326121_18326502	MB_AST
OK	negbinomial.size	0.000249829	-5.52312	0.00129943	15_18336513_18336898	MB_AST
OK	negbinomial.size	0.000947463	5.17698	0.00388664	15_18767231_18767483	MB_AST
OK	negbinomial.size	1.49827e-20	-2.17436	1.82698e-18	15_18818226_18819312	MB_AST
OK	negbinomial.size	4.56339e-05	-2.28836	0.000311711	15_18831909_18832892	MB_AST
OK	negbinomial.size	0.000889521	-7.27864	0.00368702	15_18919150_18919743	MB_AST
OK	negbinomial.size	0.000693975	-1.92933	0.00300663	15_18932399_18933097	MB_AST
OK	negbinomial.size	3.14263e-11	-7.66565	1.07399e-09	15_19003855_19004605	MB_AST
OK	negbinomial.size	0.000427817	-5.37746	0.00202297	15_19161933_19162311	MB_AST
OK	negbinomial.size	0.0060145	4.87633	0.0174784	15_20223357_20224088	MB_AST
OK	negbinomial.size	0.00302969	1.59393	0.00999964	15_20448778_20449952	MB_AST
OK	negbinomial.size	0.0100917	2.0351	0.0263849	15_20530006_20530261	MB_AST
OK	negbinomial.size	3.29452e-05	-7.44142	0.000236482	15_20729073_20729430	MB_AST
OK	negbinomial.size	0.000165715	5.3799	0.000922179	15_21037930_21038492	MB_AST
OK	negbinomial.size	0.00487823	-1.44051	0.0147535	1_106232515_106232769	MB_AST
OK	negbinomial.size	0.0105564	-2.47579	0.0273662	15_22232672_22233037	MB_AST
OK	negbinomial.size	2.64799e-06	-3.79661	2.73785e-05	1_20869716_20870078	MB_AST
OK	negbinomial.size	0.0166994	-1.08211	0.0393127	1_106235932_106236205	MB_AST
OK	negbinomial.size	0.0139973	-2.04452	0.0343191	15_22714628_22714962	MB_AST
OK	negbinomial.size	0.00615431	4.57087	0.017787	15_22898096_22898666	MB_AST
OK	negbinomial.size	0.0142604	5.61847	0.0348062	15_22980193_22980735	MB_AST
OK	negbinomial.size	0.000368338	1.14269	0.00178953	15_23035587_23037120	MB_AST
OK	negbinomial.size	1.42098e-07	-1.75644	2.11329e-06	1_106241112_106241965	MB_AST
OK	negbinomial.size	0.000410561	5.3554	0.00195532	15_23161377_23161612	MB_AST
OK	negbinomial.size	0.00155941	5.07087	0.00582573	15_23215247_23215565	MB_AST
OK	negbinomial.size	0.00668118	4.73112	0.0189415	15_23236558_23237005	MB_AST
OK	negbinomial.size	0.00466429	4.79903	0.0142266	15_23854192_23854553	MB_AST
OK	negbinomial.size	0.0156756	5.36475	0.0374304	15_23871198_23871485	MB_AST
OK	negbinomial.size	0.00132577	-2.17719	0.00511385	1_106242266_106242525	MB_AST
OK	negbinomial.size	0.00241565	4.96916	0.00833187	15_24877826_24878726	MB_AST
OK	negbinomial.size	1.20649e-05	4.70487	0.000101001	15_24990137_24990856	MB_AST
OK	negbinomial.size	4.16643e-06	4.4932	4.05484e-05	15_24992505_24993664	MB_AST
OK	negbinomial.size	0.0160711	4.44091	0.0381623	15_25020255_25021465	MB_AST
OK	negbinomial.size	0.000292264	-5.59902	0.00147581	15_25151748_25152134	MB_AST
OK	negbinomial.size	0.0171769	4.45427	0.040204	15_25269251_25269504	MB_AST
OK	negbinomial.size	0.0029365	5.03837	0.00975161	15_25322405_25322744	MB_AST
OK	negbinomial.size	0.00656482	-4.96932	0.0186888	1_106261640_106262294	MB_AST
OK	negbinomial.size	0.00422352	4.42944	0.0131132	15_25364581_25365039	MB_AST
OK	negbinomial.size	0.00114834	-6.71948	0.00455208	15_25385865_25386201	MB_AST
OK	negbinomial.size	0.00128929	5.05069	0.00499609	15_25401027_25401539	MB_AST
OK	negbinomial.size	0.00230656	5.07862	0.00802016	15_25403914_25404251	MB_AST
OK	negbinomial.size	8.136e-06	0.976404	7.22164e-05	15_25412097_25413849	MB_AST
OK	negbinomial.size	0.000319107	5.26876	0.00158763	15_25428530_25429144	MB_AST
OK	negbinomial.size	0.00232119	4.94639	0.00806167	15_25440546_25441118	MB_AST
OK	negbinomial.size	3.51771e-05	4.33656	0.000250375	15_25713537_25714367	MB_AST
OK	negbinomial.size	0.00135161	2.26918	0.00519482	15_25716537_25717211	MB_AST
OK	negbinomial.size	5.4443e-05	4.46456	0.000361271	15_25722472_25722823	MB_AST
OK	negbinomial.size	0.000241107	-4.76166	0.00126233	15_25732875_25733208	MB_AST
OK	negbinomial.size	0.000283335	-5.76641	0.00143908	1_106285277_106285546	MB_AST
OK	negbinomial.size	9.35529e-23	-3.04946	1.43362e-20	15_25752562_25753322	MB_AST
OK	negbinomial.size	9.24868e-23	-2.22544	1.41909e-20	15_25754566_25755003	MB_AST
OK	negbinomial.size	3.46662e-22	-2.79756	5.01752e-20	15_25761142_25762572	MB_AST
OK	negbinomial.size	2.98076e-08	-7.03891	5.27359e-07	15_25768763_25769015	MB_AST
OK	negbinomial.size	6.9283e-17	-1.67525	5.52001e-15	15_25773710_25775663	MB_AST
OK	negbinomial.size	0.000973018	-2.99583	0.00397435	15_25862007_25862449	MB_AST
OK	negbinomial.size	1.99583e-14	-2.62035	1.1541e-12	15_25886526_25886936	MB_AST
OK	negbinomial.size	8.54083e-07	4.90312	1.02127e-05	15_25887864_25888100	MB_AST
OK	negbinomial.size	0.00463861	1.81502	0.0141662	15_25892597_25893034	MB_AST
OK	negbinomial.size	2.45635e-07	-1.93105	3.41007e-06	15_25893265_25893525	MB_AST
OK	negbinomial.size	0.00045873	5.25831	0.00214522	15_25897358_25897766	MB_AST
OK	negbinomial.size	0.00303971	4.9465	0.0100244	15_25914087_25914463	MB_AST
OK	negbinomial.size	0.000390768	5.13028	0.0018777	15_25915108_25916333	MB_AST
OK	negbinomial.size	0.00712077	-2.03397	0.0199376	15_25940309_25941094	MB_AST
OK	negbinomial.size	0.000870201	-2.29741	0.00362283	15_25958978_25959323	MB_AST
OK	negbinomial.size	2.4299e-07	1.09318	3.38e-06	15_25983784_25985020	MB_AST
OK	negbinomial.size	8.7361e-09	-7.49054	1.77455e-07	1_20871546_20871791	MB_AST
OK	negbinomial.size	0.00344215	4.91482	0.0110925	15_26194672_26195160	MB_AST
OK	negbinomial.size	0.000153407	-7.21277	0.000864703	15_26228526_26228780	MB_AST
OK	negbinomial.size	3.025e-07	1.52055	4.10732e-06	15_26308192_26310103	MB_AST
OK	negbinomial.size	0.0145365	1.90455	0.0353193	15_26364197_26365627	MB_AST
OK	negbinomial.size	2.20225e-05	5.67753	0.000168233	15_26396660_26397160	MB_AST
OK	negbinomial.size	0.0186558	4.46439	0.0429327	15_26557636_26557899	MB_AST
OK	negbinomial.size	0.000809855	5.20839	0.00341221	15_26756504_26757659	MB_AST
OK	negbinomial.size	0.0222609	-2.30918	0.0493813	15_26815842_26816192	MB_AST
OK	negbinomial.size	6.58621e-08	-1.58423	1.06764e-06	15_26894740_26896038	MB_AST
OK	negbinomial.size	4.52001e-10	-12.1453	1.2287e-08	15_27180153_27180663	MB_AST
OK	negbinomial.size	0.000225703	5.42974	0.00119635	15_27189719_27190371	MB_AST
OK	negbinomial.size	0.000250979	5.41751	0.0013047	15_27322111_27322480	MB_AST
OK	negbinomial.size	0.0225196	-1.07199	0.0498531	15_27325740_27327454	MB_AST
OK	negbinomial.size	4.8168e-06	-3.62005	4.60451e-05	15_27328621_27328856	MB_AST
OK	negbinomial.size	0.020927	1.12965	0.0469836	15_27411700_27412918	MB_AST
OK	negbinomial.size	0.0012667	-5.15005	0.00492815	1_106330738_106331211	MB_AST
OK	negbinomial.size	1.09239e-15	-4.12281	7.58087e-14	15_27485665_27486218	MB_AST
OK	negbinomial.size	0.00699988	1.74478	0.0196708	15_27491205_27491691	MB_AST
OK	negbinomial.size	0.00905439	4.42715	0.0241785	15_27505321_27507140	MB_AST
OK	negbinomial.size	0.0169521	-0.969278	0.0397773	15_27513324_27513922	MB_AST
OK	negbinomial.size	0.000438336	2.5152	0.00206417	1_106341930_106342338	MB_AST
OK	negbinomial.size	2.00336e-05	-4.66405	0.000155414	15_27527375_27527619	MB_AST
OK	negbinomial.size	0.000139428	5.48116	0.000797373	15_27558458_27559078	MB_AST
OK	negbinomial.size	0.000913602	5.21426	0.00376925	15_27561609_27561947	MB_AST
OK	negbinomial.size	0.0158833	4.56945	0.0378107	15_27564543_27564958	MB_AST
OK	negbinomial.size	7.52748e-06	-1.35447	6.75345e-05	15_27570867_27571634	MB_AST
OK	negbinomial.size	0.000135981	2.63278	0.000780657	1_106342369_106342638	MB_AST
OK	negbinomial.size	5.92624e-23	-2.40626	9.28299e-21	15_27575351_27576341	MB_AST
OK	negbinomial.size	0.00027759	-2.37476	0.00141589	15_27593054_27593573	MB_AST
OK	negbinomial.size	6.44399e-07	3.04733	8.00914e-06	15_27593626_27594032	MB_AST
OK	negbinomial.size	0.000569771	4.98955	0.00255897	1_106352907_106353758	MB_AST
OK	negbinomial.size	0.000144587	0.778339	0.000823108	15_27680818_27682021	MB_AST
OK	negbinomial.size	0.016135	1.62201	0.0382785	15_27702832_27703310	MB_AST
OK	negbinomial.size	0.0138099	4.61923	0.0339875	15_27724773_27725433	MB_AST
OK	negbinomial.size	1.29386e-05	-5.51304	0.000107238	1_106379224_106379608	MB_AST
OK	negbinomial.size	2.94479e-07	-6.28306	4.0134e-06	15_27750908_27751496	MB_AST
OK	negbinomial.size	0.0101717	4.47074	0.0265614	15_27751682_27752080	MB_AST
OK	negbinomial.size	0.0176137	4.53135	0.0410288	15_27754768_27755203	MB_AST
OK	negbinomial.size	0.000193963	5.35412	0.00105304	15_27759745_27760231	MB_AST
OK	negbinomial.size	0.00312789	4.97469	0.0102566	15_27767206_27768276	MB_AST
OK	negbinomial.size	0.0174237	4.25431	0.0406738	1_106391582_106392278	MB_AST
OK	negbinomial.size	0.000643819	-1.24774	0.00282772	15_27783983_27784390	MB_AST
OK	negbinomial.size	0.00481395	5.75197	0.0145999	15_27787137_27787495	MB_AST
OK	negbinomial.size	0.00023132	1.18211	0.00122008	15_27787952_27788865	MB_AST
OK	negbinomial.size	0.000354505	1.64694	0.0017342	15_27790610_27790938	MB_AST
OK	negbinomial.size	0.00260719	-0.851262	0.00887213	15_27796403_27796824	MB_AST
OK	negbinomial.size	0.00758057	-0.964977	0.0209532	15_27808048_27809091	MB_AST
OK	negbinomial.size	9.32487e-08	5.07026	1.45612e-06	15_27825982_27826683	MB_AST
OK	negbinomial.size	0.016043	4.56581	0.0381053	15_27831762_27832216	MB_AST
OK	negbinomial.size	0.00535468	4.66646	0.0159077	15_27832920_27833333	MB_AST
OK	negbinomial.size	0.00211019	-2.73345	0.00745596	15_27836231_27836644	MB_AST
OK	negbinomial.size	0.0181097	0.968733	0.0419276	15_27856007_27856726	MB_AST
OK	negbinomial.size	0.000343334	-2.6341	0.00168904	1_20873786_20874025	MB_AST
OK	negbinomial.size	0.00435335	4.92646	0.0134422	1_106400619_106401029	MB_AST
OK	negbinomial.size	0.00686664	-0.882481	0.0193644	15_27865999_27866744	MB_AST
OK	negbinomial.size	5.07086e-05	2.69757	0.000340216	15_27871510_27872360	MB_AST
OK	negbinomial.size	2.06889e-09	2.86576	4.84968e-08	15_27884097_27885482	MB_AST
OK	negbinomial.size	0.00147358	4.91022	0.00556694	15_27896044_27896598	MB_AST
OK	negbinomial.size	0.0142239	-5.77605	0.0347406	15_27897684_27898059	MB_AST
OK	negbinomial.size	0.000455649	4.16849	0.00213298	1_106407943_106408237	MB_AST
OK	negbinomial.size	0.00490641	4.72078	0.0148226	15_27920924_27921383	MB_AST
OK	negbinomial.size	0.000953427	2.39966	0.00390643	15_27959942_27960880	MB_AST
OK	negbinomial.size	0.0116451	4.67721	0.0296277	15_27962336_27963077	MB_AST
OK	negbinomial.size	0.0022412	-2.45804	0.00783649	15_27977084_27977674	MB_AST
OK	negbinomial.size	0.00443869	-0.876131	0.0136583	15_27997360_27997673	MB_AST
OK	negbinomial.size	0.00264997	5.04314	0.00898307	1_106425289_106425763	MB_AST
OK	negbinomial.size	3.33166e-05	-1.30103	0.000238847	15_28024150_28025135	MB_AST
OK	negbinomial.size	1.627e-25	-6.29916	3.21086e-23	15_28051095_28052009	MB_AST
OK	negbinomial.size	0.000107635	5.51726	0.000641383	15_28079469_28079890	MB_AST
OK	negbinomial.size	0.0140489	5.66086	0.034416	15_28109962_28110316	MB_AST
OK	negbinomial.size	0.000310894	5.29295	0.001554	1_106428460_106428663	MB_AST
OK	negbinomial.size	0.00103131	-3.18937	0.00416971	15_28149870_28150179	MB_AST
OK	negbinomial.size	0.000201539	-1.71569	0.00108816	15_28154672_28155185	MB_AST
OK	negbinomial.size	0.00936136	4.62681	0.0248304	15_28653926_28654705	MB_AST
OK	negbinomial.size	0.00169367	2.42102	0.00622572	15_28721048_28721753	MB_AST
OK	negbinomial.size	0.0126805	4.34156	0.0316968	15_28896173_28896745	MB_AST
OK	negbinomial.size	5.71876e-11	-7.16689	1.85305e-09	15_29838137_29838472	MB_AST
OK	negbinomial.size	0.0176844	2.03874	0.0411515	15_30029411_30029698	MB_AST
OK	negbinomial.size	0.00801172	4.71362	0.0219109	15_30194030_30194386	MB_AST
OK	negbinomial.size	0.00174761	5.13503	0.0063879	15_30232131_30232506	MB_AST
OK	negbinomial.size	0.00226541	-3.52939	0.00790318	15_30238121_30238515	MB_AST
OK	negbinomial.size	0.000509219	-2.87932	0.00233778	15_30310066_30310361	MB_AST
OK	negbinomial.size	0.000607651	5.20521	0.0026969	15_30353944_30354255	MB_AST
OK	negbinomial.size	0.0182146	4.13656	0.0421242	1_106518106_106518363	MB_AST
OK	negbinomial.size	1.10225e-11	-7.16059	4.12913e-10	15_30396935_30397683	MB_AST
OK	negbinomial.size	0.00105419	5.09392	0.00424364	15_30404732_30405506	MB_AST
OK	negbinomial.size	0.000225937	-2.87104	0.00119743	15_30423895_30424458	MB_AST
OK	negbinomial.size	0.00632107	4.67933	0.0181422	15_30425743_30425956	MB_AST
OK	negbinomial.size	0.0160649	5.54029	0.0381513	1_106526704_106527136	MB_AST
OK	negbinomial.size	0.00415221	-3.1586	0.0129286	15_30448806_30449100	MB_AST
OK	negbinomial.size	1.28922e-07	-1.2566	1.94214e-06	15_30450613_30451877	MB_AST
OK	negbinomial.size	5.08108e-08	-5.32569	8.48058e-07	15_30458309_30458726	MB_AST
OK	negbinomial.size	5.01683e-15	-9.98695	3.19003e-13	15_30460569_30460889	MB_AST
OK	negbinomial.size	0.000203082	-3.51838	0.00109487	15_30471425_30471679	MB_AST
OK	negbinomial.size	0.00204866	5.00845	0.00727413	15_30500728_30500993	MB_AST
OK	negbinomial.size	0.0128181	4.48647	0.0319782	15_30504107_30504882	MB_AST
OK	negbinomial.size	0.000911575	-6.82086	0.00376244	15_30509273_30509734	MB_AST
OK	negbinomial.size	0.00150745	-4.96328	0.00567233	15_30534046_30534688	MB_AST
OK	negbinomial.size	0.0108393	4.51043	0.0279572	15_30570019_30570960	MB_AST
OK	negbinomial.size	0.000166655	-5.93493	0.000926711	15_30574826_30575435	MB_AST
OK	negbinomial.size	0.0024547	-2.02299	0.00844592	15_30590948_30592004	MB_AST
OK	negbinomial.size	0.00145485	-2.80051	0.00551094	15_30632603_30633808	MB_AST
OK	negbinomial.size	0.00933001	-3.54657	0.0247631	15_30639122_30639504	MB_AST
OK	negbinomial.size	0.00262181	-1.29654	0.0089128	15_30655215_30656317	MB_AST
OK	negbinomial.size	0.000224093	-5.44788	0.00118965	15_30675779_30676017	MB_AST
OK	negbinomial.size	3.02645e-07	4.94303	4.10882e-06	15_30682140_30682937	MB_AST
OK	negbinomial.size	7.30049e-05	-5.71844	0.000463477	15_30688417_30688660	MB_AST
OK	negbinomial.size	1.56729e-36	-1.73795	6.64208e-34	15_30693415_30694445	MB_AST
OK	negbinomial.size	2.15639e-07	-2.44462	3.04492e-06	15_30697385_30697695	MB_AST
OK	negbinomial.size	6.97905e-16	-2.78511	4.96386e-14	1_106584483_106585204	MB_AST
OK	negbinomial.size	1.46243e-05	4.6167	0.000118877	15_30720283_30720709	MB_AST
OK	negbinomial.size	0.0074386	2.08394	0.0206488	15_30772947_30773369	MB_AST
OK	negbinomial.size	0.00141842	1.9255	0.00539919	15_30797922_30798726	MB_AST
OK	negbinomial.size	0.0012244	5.1398	0.00479122	15_30827459_30828107	MB_AST
OK	negbinomial.size	0.000492246	-2.66632	0.00227369	1_106589309_106589543	MB_AST
OK	negbinomial.size	0.00221124	-8.42324	0.00775049	15_30864153_30864759	MB_AST
OK	negbinomial.size	0.000399742	-5.39675	0.0019126	15_30869852_30870229	MB_AST
OK	negbinomial.size	0.00456534	-1.95757	0.013983	15_30894970_30896462	MB_AST
OK	negbinomial.size	0.0118848	4.62673	0.03011	15_30911558_30912213	MB_AST
OK	negbinomial.size	0.00907343	4.60151	0.0242192	15_30944945_30946025	MB_AST
OK	negbinomial.size	0.000323056	5.39	0.00160455	15_30955811_30956124	MB_AST
OK	negbinomial.size	0.00133434	-2.70004	0.00513981	15_31008107_31008925	MB_AST
OK	negbinomial.size	0.0182307	-1.83806	0.0421528	1_106603162_106603371	MB_AST
OK	negbinomial.size	0.0168243	5.62295	0.0395447	15_31022178_31022554	MB_AST
OK	negbinomial.size	0.00209225	5.09928	0.00740436	15_31091907_31092483	MB_AST
OK	negbinomial.size	1.24501e-06	-6.63662	1.42015e-05	15_31106658_31106988	MB_AST
OK	negbinomial.size	0.00201611	4.67616	0.00717918	15_31150549_31151248	MB_AST
OK	negbinomial.size	1.44079e-05	0.820095	0.00011738	15_31223829_31224926	MB_AST
OK	negbinomial.size	0.000128662	-6.01728	0.000745074	15_31239850_31240165	MB_AST
OK	negbinomial.size	4.99523e-07	-6.84347	6.40144e-06	1_106608560_106608904	MB_AST
OK	negbinomial.size	6.0411e-08	2.70429	9.88759e-07	15_31264614_31265518	MB_AST
OK	negbinomial.size	0.00709428	4.4072	0.0198774	15_31284378_31284805	MB_AST
OK	negbinomial.size	6.14507e-07	-2.67569	7.68137e-06	15_31299048_31299679	MB_AST
OK	negbinomial.size	0.0142422	0.981546	0.0347745	15_31344871_31345190	MB_AST
OK	negbinomial.size	0.0165593	-1.76974	0.0390587	15_31349888_31350238	MB_AST
OK	negbinomial.size	7.9384e-07	4.90991	9.59227e-06	1_106610595_106610998	MB_AST
OK	negbinomial.size	0.0136579	-1.51336	0.0336868	15_31350505_31350882	MB_AST
OK	negbinomial.size	0.0154355	4.53505	0.0369749	15_31361279_31361821	MB_AST
OK	negbinomial.size	0.00115611	5.1857	0.00457517	15_31396496_31396937	MB_AST
OK	negbinomial.size	0.000607566	2.42422	0.00269663	15_31417999_31419130	MB_AST
OK	negbinomial.size	4.22434e-07	4.87586	5.52386e-06	15_31426214_31426984	MB_AST
OK	negbinomial.size	7.57746e-08	5.05797	1.20985e-06	15_31459434_31459718	MB_AST
OK	negbinomial.size	0.000507545	5.30632	0.00233206	15_31494498_31495082	MB_AST
OK	negbinomial.size	0.000368947	5.29784	0.00179202	15_31497845_31498301	MB_AST
OK	negbinomial.size	4.56485e-06	-0.658623	4.38849e-05	1_20889432_20891816	MB_AST
OK	negbinomial.size	0.0110837	4.65014	0.0284821	15_31540858_31541268	MB_AST
OK	negbinomial.size	3.91679e-05	-3.59234	0.00027429	15_31568632_31569067	MB_AST
OK	negbinomial.size	0.00363762	4.83316	0.0116064	15_31586663_31587059	MB_AST
OK	negbinomial.size	0.00390618	-0.48627	0.0123004	15_31601322_31602702	MB_AST
OK	negbinomial.size	0.000567322	5.24563	0.00255046	15_31633121_31633328	MB_AST
OK	negbinomial.size	0.000590781	5.23204	0.0026348	15_31634665_31635037	MB_AST
OK	negbinomial.size	0.00282854	2.27609	0.00946224	15_31676798_31677363	MB_AST
OK	negbinomial.size	1.86081e-05	-5.82368	0.000145903	15_31707409_31707778	MB_AST
OK	negbinomial.size	0.000365108	5.2446	0.00177737	15_31749072_31749760	MB_AST
OK	negbinomial.size	0.00128392	5.18419	0.00498013	15_31814657_31814955	MB_AST
OK	negbinomial.size	0.0011988	-2.22116	0.00470916	15_31871231_31871527	MB_AST
OK	negbinomial.size	0.00113323	-2.55145	0.00450514	1_106620228_106620794	MB_AST
OK	negbinomial.size	0.00279935	2.26787	0.00938446	15_31999206_32000455	MB_AST
OK	negbinomial.size	0.00128413	-5.1445	0.00498062	15_32180157_32180550	MB_AST
OK	negbinomial.size	0.000273282	-5.4997	0.00139713	15_32424770_32425029	MB_AST
OK	negbinomial.size	0.00201826	4.91935	0.00718491	15_32431642_32432041	MB_AST
OK	negbinomial.size	4.36115e-05	2.2661	0.00030029	15_32505929_32506385	MB_AST
OK	negbinomial.size	0.000707426	1.55159	0.00305464	15_32575650_32576847	MB_AST
OK	negbinomial.size	0.000904519	-2.38745	0.00373924	15_32731351_32731946	MB_AST
OK	negbinomial.size	2.92369e-14	-1.39788	1.64853e-12	15_32920455_32921412	MB_AST
OK	negbinomial.size	0.0119236	-3.04189	0.0301936	15_32943504_32944623	MB_AST
OK	negbinomial.size	4.84212e-07	-1.77211	6.23186e-06	1_106629504_106630390	MB_AST
OK	negbinomial.size	2.73925e-06	-7.8983	2.81957e-05	15_33063752_33064122	MB_AST
OK	negbinomial.size	1.47521e-08	-4.08142	2.815e-07	15_33083115_33083534	MB_AST
OK	negbinomial.size	0.00128655	5.11299	0.00498758	15_33914172_33915371	MB_AST
OK	negbinomial.size	0.000893139	-2.39062	0.00369984	15_33934992_33935624	MB_AST
OK	negbinomial.size	0.000755225	-2.00555	0.00322472	15_33975922_33976155	MB_AST
OK	negbinomial.size	0.00625266	-1.1761	0.0179975	15_34046415_34046864	MB_AST
OK	negbinomial.size	0.0114255	4.68351	0.0291834	15_34050347_34051358	MB_AST
OK	negbinomial.size	2.40363e-14	-6.45536	1.37447e-12	15_34083492_34083883	MB_AST
OK	negbinomial.size	0.01011	0.65833	0.0264269	15_34237558_34238836	MB_AST
OK	negbinomial.size	0.0126866	-4.58501	0.0317088	15_34243575_34243969	MB_AST
OK	negbinomial.size	0.0085395	1.32042	0.0230582	15_34309115_34309400	MB_AST
OK	negbinomial.size	0.00201602	5.10692	0.00717904	15_34354014_34354849	MB_AST
OK	negbinomial.size	0.000382535	5.23612	0.00184514	15_34453083_34454101	MB_AST
OK	negbinomial.size	0.0160284	4.61348	0.0380805	15_34484960_34485329	MB_AST
OK	negbinomial.size	0.000612401	-5.38775	0.00271397	15_34494089_34494338	MB_AST
OK	negbinomial.size	0.00231363	2.27708	0.00804016	1_106652956_106653738	MB_AST
OK	negbinomial.size	1.83521e-06	-3.11975	1.99279e-05	15_34544826_34545341	MB_AST
OK	negbinomial.size	0.00190168	5.09179	0.00685117	15_34638742_34639186	MB_AST
OK	negbinomial.size	0.00295234	2.25919	0.00979444	15_34685603_34685899	MB_AST
OK	negbinomial.size	0.00941493	-2.05071	0.0249416	15_34835471_34835704	MB_AST
OK	negbinomial.size	0.000793189	1.17738	0.00335377	15_34837006_34838631	MB_AST
OK	negbinomial.size	0.00340151	2.22458	0.0109824	15_34846608_34847254	MB_AST
OK	negbinomial.size	2.48001e-05	-1.71435	0.000185796	1_20898481_20898955	MB_AST
OK	negbinomial.size	0.000936135	-5.25748	0.00384793	1_106680629_106680964	MB_AST
OK	negbinomial.size	4.92238e-05	-3.84916	0.000331775	15_35095004_35095438	MB_AST
OK	negbinomial.size	0.0193254	-1.71992	0.0441352	15_35327575_35328014	MB_AST
OK	negbinomial.size	5.39634e-10	1.65921	1.44466e-08	15_35370873_35371873	MB_AST
OK	negbinomial.size	0.000320725	-5.45719	0.00159436	1_106682276_106682550	MB_AST
OK	negbinomial.size	0.00127251	-2.52393	0.00494498	15_35477051_35477837	MB_AST
OK	negbinomial.size	0.000509215	-5.03506	0.00233778	15_35593495_35594044	MB_AST
OK	negbinomial.size	0.0194366	5.57675	0.0443233	15_35723309_35723804	MB_AST
OK	negbinomial.size	0.0144514	5.6085	0.0351658	15_35760735_35761045	MB_AST
OK	negbinomial.size	0.000449078	-0.587306	0.00210616	1_106713727_106714563	MB_AST
OK	negbinomial.size	0.0131394	4.68133	0.0326346	15_35832925_35833330	MB_AST
OK	negbinomial.size	0.0149868	4.3981	0.0361577	15_35836366_35836804	MB_AST
OK	negbinomial.size	0.0086105	2.09088	0.0232102	15_36011770_36012078	MB_AST
OK	negbinomial.size	5.6905e-10	-6.97721	1.51529e-08	15_36182203_36182920	MB_AST
OK	negbinomial.size	4.50048e-20	-4.34002	5.25295e-18	15_36188723_36189716	MB_AST
OK	negbinomial.size	0.00285571	5.71034	0.00953133	15_36225111_36225475	MB_AST
OK	negbinomial.size	0.0028179	5.0004	0.00943269	15_36231605_36232401	MB_AST
OK	negbinomial.size	0.00175737	5.04393	0.0064172	15_36252433_36252788	MB_AST
OK	negbinomial.size	3.18646e-07	5.77596	4.30075e-06	15_36258123_36258677	MB_AST
OK	negbinomial.size	0.00365194	4.80094	0.0116428	15_36268264_36268890	MB_AST
OK	negbinomial.size	8.00801e-07	-6.303	9.66471e-06	15_36296323_36296607	MB_AST
OK	negbinomial.size	7.63219e-07	-6.56872	9.27176e-06	15_36301972_36302416	MB_AST
OK	negbinomial.size	0.000110703	-5.52812	0.000656828	15_36303615_36304124	MB_AST
OK	negbinomial.size	0.00543614	-5.05382	0.0160999	15_36337077_36337630	MB_AST
OK	negbinomial.size	0.00145587	1.95004	0.00551444	15_36354466_36354855	MB_AST
OK	negbinomial.size	3.49099e-06	2.89134	3.48164e-05	15_36374362_36375698	MB_AST
OK	negbinomial.size	0.0132311	-2.37774	0.0328296	15_36388765_36389088	MB_AST
OK	negbinomial.size	0.00361597	0.928929	0.0115462	15_36441257_36442104	MB_AST
OK	negbinomial.size	0.000254503	-2.04753	0.00131943	15_36489267_36489598	MB_AST
OK	negbinomial.size	0.00197492	5.08337	0.00706049	15_36489894_36490133	MB_AST
OK	negbinomial.size	8.42429e-05	-0.882748	0.000522627	15_36495869_36497642	MB_AST
OK	negbinomial.size	1.01486e-10	-7.33712	3.14248e-09	15_36538747_36539546	MB_AST
OK	negbinomial.size	9.49002e-05	-3.34845	0.000577838	15_36597720_36598263	MB_AST
OK	negbinomial.size	2.51659e-11	-7.88967	8.78304e-10	15_36602203_36602663	MB_AST
OK	negbinomial.size	0.000385295	-0.314667	0.00185599	15_36608361_36609805	MB_AST
OK	negbinomial.size	6.61049e-07	-9.25004	8.18386e-06	15_36643880_36644290	MB_AST
OK	negbinomial.size	2.8489e-09	-4.47662	6.48272e-08	15_36680674_36681158	MB_AST
OK	negbinomial.size	1.33796e-09	-6.97099	3.27162e-08	15_36686722_36687083	MB_AST
OK	negbinomial.size	3.40016e-07	1.49939	4.55537e-06	15_36727035_36728131	MB_AST
OK	negbinomial.size	0.0024959	-1.57182	0.00855996	15_36741996_36742469	MB_AST
OK	negbinomial.size	0.0143234	-1.57492	0.034926	15_36747189_36747506	MB_AST
OK	negbinomial.size	7.13257e-06	4.70259	6.45271e-05	15_36757687_36758283	MB_AST
OK	negbinomial.size	0.000312512	5.37954	0.00156084	15_36760192_36760531	MB_AST
OK	negbinomial.size	1.08532e-06	-3.04398	1.25882e-05	15_36763085_36763594	MB_AST
OK	negbinomial.size	0.0142642	-2.34502	0.0348134	15_36767143_36767493	MB_AST
OK	negbinomial.size	3.34205e-06	-4.03963	3.35217e-05	15_36781650_36782122	MB_AST
OK	negbinomial.size	0.0116068	-0.275146	0.0295496	15_36793326_36794786	MB_AST
OK	negbinomial.size	0.000414886	2.51024	0.00197161	15_36873398_36874337	MB_AST
OK	negbinomial.size	0.00528635	-1.33209	0.0157465	15_36885305_36886170	MB_AST
OK	negbinomial.size	0.0146811	1.42612	0.0355883	15_36922662_36923090	MB_AST
OK	negbinomial.size	0.000346694	3.97875	0.00170251	15_36932519_36933140	MB_AST
OK	negbinomial.size	5.77901e-11	1.0451	1.87055e-09	15_36938323_36939297	MB_AST
OK	negbinomial.size	4.98975e-07	4.91623	6.39579e-06	15_36979433_36980368	MB_AST
OK	negbinomial.size	0.00376348	1.77308	0.0119328	15_36986641_36987875	MB_AST
OK	negbinomial.size	0.0158342	1.92745	0.0377236	15_37022077_37022447	MB_AST
OK	negbinomial.size	0.00612494	0.742294	0.0177221	15_37030987_37032296	MB_AST
OK	negbinomial.size	5.18652e-05	-1.12886	0.000346677	15_37041159_37041952	MB_AST
OK	negbinomial.size	0.00157778	5.10077	0.00588081	15_37050428_37050804	MB_AST
OK	negbinomial.size	0.00170002	-1.73473	0.00624509	15_37052850_37053725	MB_AST
OK	negbinomial.size	1.23559e-07	1.87812	1.86955e-06	15_37065314_37066355	MB_AST
OK	negbinomial.size	0.0142991	-1.57835	0.03488	15_37185958_37186359	MB_AST
OK	negbinomial.size	0.00836945	2.1831	0.022702	1_107581208_107581464	MB_AST
OK	negbinomial.size	0.00605884	-4.6964	0.0175833	15_37374869_37375165	MB_AST
OK	negbinomial.size	3.87412e-06	4.79069	3.81461e-05	15_37417329_37418184	MB_AST
OK	negbinomial.size	4.15976e-06	2.84926	4.04967e-05	15_37458154_37459857	MB_AST
OK	negbinomial.size	0.000199131	4.24166	0.00107705	15_37510534_37510935	MB_AST
OK	negbinomial.size	0.00150746	5.11075	0.00567233	15_37515191_37515757	MB_AST
OK	negbinomial.size	0.000517077	2.4822	0.00236679	15_37593971_37595030	MB_AST
OK	negbinomial.size	0.00187877	-5.15248	0.00678126	15_37603915_37604264	MB_AST
OK	negbinomial.size	0.0029895	5.01999	0.0098923	15_37607976_37608396	MB_AST
OK	negbinomial.size	0.0213371	-1.69765	0.0477326	15_37649452_37649721	MB_AST
OK	negbinomial.size	0.00930578	4.59343	0.0247097	15_37671012_37672064	MB_AST
OK	negbinomial.size	1.66681e-07	5.04802	2.43007e-06	15_37680399_37681035	MB_AST
OK	negbinomial.size	0.00012255	-5.59831	0.000715515	15_37715447_37715903	MB_AST
OK	negbinomial.size	0.000878568	2.43304	0.00365234	15_37726716_37727304	MB_AST
OK	negbinomial.size	0.000930336	5.23558	0.00382777	1_107706165_107706439	MB_AST
OK	negbinomial.size	0.000128782	0.489055	0.000745587	15_37960345_37961590	MB_AST
OK	negbinomial.size	7.10059e-05	-2.53635	0.000452895	15_37970793_37971144	MB_AST
OK	negbinomial.size	0.0201159	4.43586	0.0455151	1_107741453_107741691	MB_AST
OK	negbinomial.size	9.29704e-05	-5.7732	0.000567961	15_38048188_38048540	MB_AST
OK	negbinomial.size	6.23193e-07	-1.01692	7.77617e-06	15_38078719_38079434	MB_AST
OK	negbinomial.size	3.44837e-12	-7.29232	1.40402e-10	15_38079569_38079868	MB_AST
OK	negbinomial.size	0.00118378	-5.31007	0.00466205	15_38107081_38107325	MB_AST
OK	negbinomial.size	3.14241e-20	-2.46369	3.71789e-18	15_38120873_38121622	MB_AST
OK	negbinomial.size	0.000172006	2.6139	0.000951101	15_38163169_38164075	MB_AST
OK	negbinomial.size	0.000621473	-1.36298	0.00274647	15_38165736_38166629	MB_AST
OK	negbinomial.size	0.00749806	4.8143	0.0207821	15_38176391_38176725	MB_AST
OK	negbinomial.size	1.79811e-24	-6.40122	3.21059e-22	15_38184897_38185362	MB_AST
OK	negbinomial.size	0.00868928	1.26075	0.0233811	15_38198426_38199776	MB_AST
OK	negbinomial.size	7.78815e-06	-5.98982	6.95492e-05	15_38200041_38200946	MB_AST
OK	negbinomial.size	0.00919457	5.62601	0.0244745	15_38267106_38267648	MB_AST
OK	negbinomial.size	9.34031e-06	-6.055	8.10945e-05	15_38278158_38278485	MB_AST
OK	negbinomial.size	0.0114671	-1.6593	0.0292611	15_38291595_38292825	MB_AST
OK	negbinomial.size	1.98357e-05	-5.64656	0.000154098	1_20905117_20905421	MB_AST
OK	negbinomial.size	0.00759768	5.71757	0.0209904	15_38357302_38357610	MB_AST
OK	negbinomial.size	0.00492477	-1.75945	0.0148656	15_38374625_38374987	MB_AST
OK	negbinomial.size	4.10477e-06	1.37951	4.00458e-05	15_38383839_38385284	MB_AST
OK	negbinomial.size	5.7428e-08	-6.91478	9.45353e-07	15_38449041_38449333	MB_AST
OK	negbinomial.size	0.0008952	-1.60152	0.0037071	15_38452222_38453113	MB_AST
OK	negbinomial.size	0.00960973	4.58302	0.025356	1_107985263_107986238	MB_AST
OK	negbinomial.size	2.63813e-07	-1.13624	3.62968e-06	15_38517950_38518691	MB_AST
OK	negbinomial.size	5.03986e-18	-3.59788	4.64457e-16	15_38527080_38528881	MB_AST
OK	negbinomial.size	7.90842e-05	-5.60732	0.000495569	15_38569684_38570090	MB_AST
OK	negbinomial.size	0.00213704	-5.10465	0.00753286	15_38570892_38571216	MB_AST
OK	negbinomial.size	0.000150723	-1.50209	0.000852343	15_38585537_38585906	MB_AST
OK	negbinomial.size	5.47421e-08	-7.11198	9.05112e-07	15_38605717_38605991	MB_AST
OK	negbinomial.size	0.00272107	5.00779	0.00917493	15_38682701_38682919	MB_AST
OK	negbinomial.size	4.95475e-37	-2.13612	2.1777e-34	15_38709487_38711634	MB_AST
OK	negbinomial.size	2.26993e-11	-9.38951	7.97786e-10	15_38722756_38723156	MB_AST
OK	negbinomial.size	5.73919e-16	-4.01217	4.13346e-14	15_38892795_38893303	MB_AST
OK	negbinomial.size	0.0025609	5.05559	0.00874463	1_108047035_108047538	MB_AST
OK	negbinomial.size	1.95389e-08	-5.17945	3.61795e-07	15_38938322_38938986	MB_AST
OK	negbinomial.size	2.28958e-05	2.79026	0.000173644	15_38950716_38951208	MB_AST
OK	negbinomial.size	2.92083e-09	-6.75942	6.63507e-08	15_39023223_39023631	MB_AST
OK	negbinomial.size	0.00163515	-3.00937	0.00605195	15_39078405_39078774	MB_AST
OK	negbinomial.size	0.00861404	1.6685	0.0232166	15_39196706_39197505	MB_AST
OK	negbinomial.size	0.00300578	-0.817212	0.00993574	15_39197825_39199349	MB_AST
OK	negbinomial.size	0.000764463	-2.49818	0.00325548	15_39509365_39509885	MB_AST
OK	negbinomial.size	0.014595	5.65775	0.0354256	15_39534273_39534579	MB_AST
OK	negbinomial.size	5.14987e-07	-6.83655	6.57504e-06	15_39546698_39547084	MB_AST
OK	negbinomial.size	0.00614559	2.15436	0.0177673	15_39588838_39589542	MB_AST
OK	negbinomial.size	0.00849454	1.1279	0.0229618	15_39659246_39660481	MB_AST
OK	negbinomial.size	0.0197975	1.09162	0.0449566	15_39679117_39680239	MB_AST
OK	negbinomial.size	2.02397e-09	-5.19191	4.75249e-08	15_39721622_39722517	MB_AST
OK	negbinomial.size	0.00113119	-0.536855	0.00449912	15_39734727_39736410	MB_AST
OK	negbinomial.size	4.6017e-08	-6.67016	7.77674e-07	15_39745611_39745895	MB_AST
OK	negbinomial.size	4.44768e-11	-3.6894	1.47088e-09	15_39746149_39747144	MB_AST
OK	negbinomial.size	0.0185814	1.9537	0.0427927	15_39758733_39759835	MB_AST
OK	negbinomial.size	0.00175915	-1.8846	0.00642289	15_39769275_39769591	MB_AST
OK	negbinomial.size	4.40698e-05	-2.52648	0.000302976	15_39780588_39780840	MB_AST
OK	negbinomial.size	0.000414919	4.21121	0.00197161	15_39836334_39836512	MB_AST
OK	negbinomial.size	0.0138635	5.64636	0.034078	15_39840665_39840967	MB_AST
OK	negbinomial.size	0.000164656	5.43285	0.000917001	15_39849213_39849576	MB_AST
OK	negbinomial.size	1.48677e-26	-1.72087	3.23764e-24	1_20905488_20906550	MB_AST
OK	negbinomial.size	0.00010703	-6.07594	0.000638507	15_39931762_39932071	MB_AST
OK	negbinomial.size	0.00549482	-0.350059	0.0162468	15_39943092_39944713	MB_AST
OK	negbinomial.size	1.20377e-06	2.22014	1.37915e-05	1_109982239_109983790	MB_AST
OK	negbinomial.size	0.00631985	1.76854	0.0181396	15_40019014_40019578	MB_AST
OK	negbinomial.size	1.15643e-08	-2.12588	2.27211e-07	15_40066374_40067517	MB_AST
OK	negbinomial.size	0.00154209	-5.22168	0.00577505	15_40075362_40075783	MB_AST
OK	negbinomial.size	0.000289888	5.31269	0.00146603	15_40114204_40115197	MB_AST
OK	negbinomial.size	1.30459e-06	-6.62603	1.47619e-05	15_40115683_40116172	MB_AST
OK	negbinomial.size	0.00119728	5.18918	0.00470444	15_40169645_40170043	MB_AST
OK	negbinomial.size	0.000233959	5.24597	0.00123173	1_110067401_110067745	MB_AST
OK	negbinomial.size	0.0196775	4.48919	0.0447561	15_40339899_40340156	MB_AST
OK	negbinomial.size	0.0172055	5.49927	0.0402538	15_40361647_40362062	MB_AST
OK	negbinomial.size	3.60462e-07	-0.927663	4.79396e-06	15_40654437_40656214	MB_AST
OK	negbinomial.size	0.000145927	-5.5565	0.000829521	15_40669425_40670410	MB_AST
OK	negbinomial.size	1.12652e-07	5.06761	1.72321e-06	15_40838778_40839183	MB_AST
OK	negbinomial.size	0.00803794	1.08947	0.0219668	15_40946246_40947037	MB_AST
OK	negbinomial.size	0.000219779	-1.35607	0.00117085	15_40978462_40979859	MB_AST
OK	negbinomial.size	5.86758e-05	-6.26784	0.000385163	15_41084882_41085405	MB_AST
OK	negbinomial.size	0.000163894	5.35246	0.000913647	1_110101242_110101680	MB_AST
OK	negbinomial.size	0.00304811	-2.78019	0.0100479	15_41092114_41092499	MB_AST
OK	negbinomial.size	0.00367582	-5.04566	0.0117043	15_41117062_41117599	MB_AST
OK	negbinomial.size	0.00390072	-2.664	0.0122851	15_41186789_41187214	MB_AST
OK	negbinomial.size	0.000968222	5.07442	0.0039584	15_41257682_41258025	MB_AST
OK	negbinomial.size	0.0017501	5.04488	0.00639494	15_41314412_41314698	MB_AST
OK	negbinomial.size	9.23053e-06	0.650362	8.02808e-05	15_41446494_41448754	MB_AST
OK	negbinomial.size	1.1608e-07	-6.95683	1.76956e-06	15_41515072_41515808	MB_AST
OK	negbinomial.size	0.00159197	4.73078	0.00592283	15_41522647_41523184	MB_AST
OK	negbinomial.size	0.000251494	1.79259	0.0013069	15_41656969_41657508	MB_AST
OK	negbinomial.size	0.0117589	4.48307	0.0298536	15_41685256_41686622	MB_AST
OK	negbinomial.size	0.0040865	4.61008	0.01276	15_41704160_41704555	MB_AST
OK	negbinomial.size	2.773e-05	1.61594	0.000204077	15_41708600_41709445	MB_AST
OK	negbinomial.size	0.000711954	2.36034	0.00307012	15_41719234_41719779	MB_AST
OK	negbinomial.size	8.50248e-06	-5.97324	7.49978e-05	1_110977140_110977784	MB_AST
OK	negbinomial.size	0.000269881	-1.05554	0.00138339	15_41788355_41789471	MB_AST
OK	negbinomial.size	0.00806532	4.79281	0.0220307	15_41869635_41869958	MB_AST
OK	negbinomial.size	6.73607e-06	-6.01716	6.1375e-05	15_42437419_42437777	MB_AST
OK	negbinomial.size	4.68671e-05	-6.11016	0.000318341	15_42480977_42481328	MB_AST
OK	negbinomial.size	0.000585889	5.23495	0.00261668	15_42499231_42499502	MB_AST
OK	negbinomial.size	7.36157e-12	-2.04863	2.83928e-10	15_42554241_42555101	MB_AST
OK	negbinomial.size	0.000109327	-5.5312	0.000649983	1_111833776_111834257	MB_AST
OK	negbinomial.size	0.000699225	-5.34832	0.00302506	15_42669544_42669921	MB_AST
OK	negbinomial.size	0.00583371	4.84687	0.0170505	15_42912614_42914272	MB_AST
OK	negbinomial.size	2.1603e-09	-7.16644	5.03907e-08	15_42997675_42998367	MB_AST
OK	negbinomial.size	1.62682e-08	-1.70708	3.07158e-07	1_20908213_20908899	MB_AST
OK	negbinomial.size	0.014166	4.61031	0.03464	15_43170354_43171099	MB_AST
OK	negbinomial.size	0.0100174	1.90599	0.0262283	15_43242850_43243618	MB_AST
OK	negbinomial.size	0.0196701	4.29724	0.0447436	15_43252344_43253274	MB_AST
OK	negbinomial.size	1.12331e-05	5.67056	9.49048e-05	15_43695354_43695778	MB_AST
OK	negbinomial.size	0.00262882	5.03735	0.00893231	15_43858392_43859068	MB_AST
OK	negbinomial.size	5.17025e-05	1.70957	0.000345763	15_43869005_43870357	MB_AST
OK	negbinomial.size	0.0122947	1.9941	0.0309207	15_43917448_43918508	MB_AST
OK	negbinomial.size	0.000386778	2.52717	0.00186178	15_44364077_44364744	MB_AST
OK	negbinomial.size	0.00752405	4.84192	0.020831	15_44439172_44439740	MB_AST
OK	negbinomial.size	0.000667995	-0.39354	0.00291543	15_44618738_44619894	MB_AST
OK	negbinomial.size	0.0097583	4.73439	0.0256738	15_44647408_44647857	MB_AST
OK	negbinomial.size	3.10223e-06	4.81392	3.14437e-05	15_44672494_44672709	MB_AST
OK	negbinomial.size	1.35799e-18	-2.09727	1.34774e-16	15_44676170_44677255	MB_AST
OK	negbinomial.size	0.00669617	4.73043	0.0189714	15_44694439_44695265	MB_AST
OK	negbinomial.size	0.0051904	4.52076	0.0155169	1_112379532_112380546	MB_AST
OK	negbinomial.size	0.0220403	0.626465	0.0489918	15_44747699_44749259	MB_AST
OK	negbinomial.size	0.000859089	-5.41401	0.00358279	15_44760414_44760666	MB_AST
OK	negbinomial.size	0.000176911	-5.13106	0.000974049	15_44764621_44764903	MB_AST
OK	negbinomial.size	0.0216048	0.665975	0.0481991	15_44787084_44788344	MB_AST
OK	negbinomial.size	0.000119904	5.45617	0.000702731	15_44824362_44824621	MB_AST
OK	negbinomial.size	0.00099579	2.4189	0.00405027	15_44836123_44837088	MB_AST
OK	negbinomial.size	1.65906e-06	4.89159	1.82463e-05	15_44868606_44869880	MB_AST
OK	negbinomial.size	0.00176213	-1.86285	0.00643068	15_45453867_45454153	MB_AST
OK	negbinomial.size	4.29977e-05	-5.3735	0.000296779	15_45513710_45514722	MB_AST
OK	negbinomial.size	0.00291835	5.02564	0.00970152	15_46064923_46065366	MB_AST
OK	negbinomial.size	0.00168083	3.66465	0.0061881	1_112416129_112417325	MB_AST
OK	negbinomial.size	9.27863e-05	-3.77423	0.000567068	15_46764715_46765164	MB_AST
OK	negbinomial.size	7.55963e-07	-5.08586	9.19945e-06	15_47461648_47462481	MB_AST
OK	negbinomial.size	0.000313177	4.18741	0.00156325	15_47645825_47646476	MB_AST
OK	negbinomial.size	4.49779e-09	-7.39696	9.80348e-08	15_48421462_48422070	MB_AST
OK	negbinomial.size	0.000169008	-5.5205	0.000937709	15_48458117_48458422	MB_AST
OK	negbinomial.size	0.0112151	-2.50536	0.0287574	15_48468764_48469199	MB_AST
OK	negbinomial.size	0.00306012	5.93753	0.0100776	15_48546595_48547314	MB_AST
OK	negbinomial.size	0.00177382	2.34078	0.00646529	15_48654613_48655139	MB_AST
OK	negbinomial.size	0.00742549	4.77665	0.0206186	15_48768060_48768357	MB_AST
OK	negbinomial.size	5.33306e-05	5.59561	0.00035495	15_48776570_48776839	MB_AST
OK	negbinomial.size	0.000890736	1.13258	0.00369106	15_48789704_48790918	MB_AST
OK	negbinomial.size	0.00850672	4.81133	0.0229888	15_49333067_49333283	MB_AST
OK	negbinomial.size	0.00547539	-2.32283	0.0161986	15_50609865_50610289	MB_AST
OK	negbinomial.size	0.00439131	4.75145	0.0135406	15_50674530_50675032	MB_AST
OK	negbinomial.size	0.00916238	4.47633	0.0244018	1_112626922_112627165	MB_AST
OK	negbinomial.size	0.0180294	-1.74235	0.0417911	15_50697328_50697678	MB_AST
OK	negbinomial.size	0.00384715	-5.20556	0.0121496	15_50709167_50709420	MB_AST
OK	negbinomial.size	2.40462e-05	-2.87183	0.000181019	15_50805056_50805587	MB_AST
OK	negbinomial.size	1.38548e-09	-4.32418	3.37681e-08	15_50819401_50819918	MB_AST
OK	negbinomial.size	1.86543e-06	-6.38516	2.02199e-05	15_50853834_50854480	MB_AST
OK	negbinomial.size	0.0150188	4.54497	0.0362233	1_113176806_113177301	MB_AST
OK	negbinomial.size	0.0129898	-1.40342	0.0323237	15_50864943_50865284	MB_AST
OK	negbinomial.size	0.0215281	0.903901	0.0480686	15_50869236_50870739	MB_AST
OK	negbinomial.size	3.95283e-19	-1.3476	4.22344e-17	15_50888627_50890861	MB_AST
OK	negbinomial.size	2.76165e-06	-6.6516	2.83922e-05	15_50923770_50924216	MB_AST
OK	negbinomial.size	0.0171432	4.58942	0.0401425	15_50931960_50932246	MB_AST
OK	negbinomial.size	0.0171432	4.58942	0.0401425	15_50932397_50932867	MB_AST
OK	negbinomial.size	6.38841e-05	-2.28144	0.000413381	15_50934302_50934657	MB_AST
OK	negbinomial.size	0.00956777	-1.84759	0.0252678	15_50985099_50985528	MB_AST
OK	negbinomial.size	0.00259723	-2.26164	0.00884332	15_50993057_50993925	MB_AST
OK	negbinomial.size	7.24698e-48	-3.47565	6.53798e-45	15_50997215_50997823	MB_AST
OK	negbinomial.size	0.000150968	-5.96635	0.000853568	15_51059929_51060174	MB_AST
OK	negbinomial.size	0.0168505	5.62249	0.0395902	15_51184519_51184951	MB_AST
OK	negbinomial.size	5.34864e-12	-2.13587	2.10832e-10	15_51271605_51272170	MB_AST
OK	negbinomial.size	0.00460428	4.73844	0.0140786	15_51343558_51344356	MB_AST
OK	negbinomial.size	0.00302723	5.01702	0.00999317	15_51349414_51349729	MB_AST
OK	negbinomial.size	0.0127044	4.60395	0.0317465	15_51392783_51393091	MB_AST
OK	negbinomial.size	1.5924e-09	-2.30472	3.82751e-08	15_51498388_51499150	MB_AST
OK	negbinomial.size	0.000748544	5.27217	0.00320098	15_51568994_51569206	MB_AST
OK	negbinomial.size	0.000840436	-2.28899	0.00351771	15_51634621_51635348	MB_AST
OK	negbinomial.size	0.000138992	-2.16211	0.000795296	15_51696756_51697026	MB_AST
OK	negbinomial.size	6.28974e-18	-2.17409	5.71305e-16	15_51709666_51710813	MB_AST
OK	negbinomial.size	0.00646497	4.7782	0.0184612	15_51716358_51716706	MB_AST
OK	negbinomial.size	7.1112e-07	-3.11886	8.72095e-06	15_51720502_51721267	MB_AST
OK	negbinomial.size	2.59031e-14	-2.82622	1.47371e-12	15_51730865_51731330	MB_AST
OK	negbinomial.size	0.0137902	1.41799	0.0339472	1_113539764_113540175	MB_AST
OK	negbinomial.size	0.0219713	-2.62039	0.0488706	15_51774583_51774906	MB_AST
OK	negbinomial.size	0.000206554	-5.31692	0.00111109	15_51775105_51775678	MB_AST
OK	negbinomial.size	0.000343769	-2.7726	0.00169071	15_51775865_51776486	MB_AST
OK	negbinomial.size	0.00314771	-1.91813	0.0103074	15_51803346_51803736	MB_AST
OK	negbinomial.size	6.16782e-08	-5.83043	1.00634e-06	15_51821715_51821993	MB_AST
OK	negbinomial.size	0.000328578	2.11962	0.00162807	15_51833981_51834850	MB_AST
OK	negbinomial.size	0.0145339	5.60446	0.0353135	15_51895999_51896416	MB_AST
OK	negbinomial.size	0.000125151	0.695129	0.000728218	15_51990947_51992263	MB_AST
OK	negbinomial.size	0.00145741	1.16167	0.00551912	15_52039750_52040725	MB_AST
OK	negbinomial.size	0.000963242	5.02867	0.00394113	15_52176670_52177722	MB_AST
OK	negbinomial.size	0.000367779	5.24507	0.00178747	15_52366517_52366900	MB_AST
OK	negbinomial.size	1.72845e-05	5.70638	0.000137061	15_52384388_52384722	MB_AST
OK	negbinomial.size	0.0119315	4.71246	0.0302092	15_52429915_52430869	MB_AST
OK	negbinomial.size	0.00224557	4.78687	0.0078495	15_52458541_52459730	MB_AST
OK	negbinomial.size	0.00917872	1.70756	0.0244394	15_52505257_52505642	MB_AST
OK	negbinomial.size	0.0107413	4.70371	0.027758	15_53063496_53063913	MB_AST
OK	negbinomial.size	0.00560936	-2.30162	0.0165187	15_53124309_53124637	MB_AST
OK	negbinomial.size	0.0025299	4.92544	0.00865847	15_53128460_53129086	MB_AST
OK	negbinomial.size	0.000155348	4.3538	0.000873842	15_53129105_53129338	MB_AST
OK	negbinomial.size	0.000286679	-5.37831	0.0014525	15_53156757_53157422	MB_AST
OK	negbinomial.size	0.00222992	5.02196	0.00780297	15_53177093_53177710	MB_AST
OK	negbinomial.size	0.00304247	5.01583	0.0100319	15_53224247_53224444	MB_AST
OK	negbinomial.size	0.000615755	-2.08453	0.00272612	15_53232827_53233334	MB_AST
OK	negbinomial.size	0.00676846	5.77474	0.019141	15_53258405_53258594	MB_AST
OK	negbinomial.size	0.0190132	5.44174	0.0435923	15_53265728_53266169	MB_AST
OK	negbinomial.size	8.92818e-06	-3.48469	7.81553e-05	15_53282698_53283220	MB_AST
OK	negbinomial.size	8.89726e-13	-182.975	4.00587e-11	15_53296233_53296494	MB_AST
OK	negbinomial.size	0.00792361	-2.37697	0.0217108	15_53297844_53298210	MB_AST
OK	negbinomial.size	0.00839779	4.73915	0.0227606	15_53332913_53333260	MB_AST
OK	negbinomial.size	0.00659903	1.15906	0.0187647	15_53343127_53343352	MB_AST
OK	negbinomial.size	0.00174882	-1.88585	0.00639125	15_53497908_53498276	MB_AST
OK	negbinomial.size	0.019829	4.48622	0.0450136	15_53605431_53605808	MB_AST
OK	negbinomial.size	0.000361085	5.14477	0.00176093	1_20922448_20923277	MB_AST
OK	negbinomial.size	0.00433735	-4.08971	0.0134048	15_53693376_53693828	MB_AST
OK	negbinomial.size	0.0101802	-1.36188	0.0265784	15_53882189_53882719	MB_AST
OK	negbinomial.size	1.29918e-05	1.27932	0.000107625	15_53901758_53902956	MB_AST
OK	negbinomial.size	9.37103e-10	-5.02816	2.37468e-08	15_53910698_53911559	MB_AST
OK	negbinomial.size	0.000352975	-2.58538	0.00172777	15_54089403_54090115	MB_AST
OK	negbinomial.size	7.08889e-10	-5.70143	1.84468e-08	15_54443503_54444201	MB_AST
OK	negbinomial.size	6.90344e-07	4.55097	8.50354e-06	15_54570871_54573005	MB_AST
OK	negbinomial.size	0.0223982	-1.32087	0.0496395	15_54924001_54924368	MB_AST
OK	negbinomial.size	2.14923e-05	5.67779	0.000164749	1_115686625_115687034	MB_AST
OK	negbinomial.size	6.80053e-05	-4.26043	0.000436541	15_54932597_54933171	MB_AST
OK	negbinomial.size	0.000132277	1.69762	0.000762842	15_54935216_54935888	MB_AST
OK	negbinomial.size	6.43768e-05	-0.758231	0.00041621	15_55111993_55113501	MB_AST
OK	negbinomial.size	0.00512404	2.04241	0.0153568	15_55134848_55135420	MB_AST
OK	negbinomial.size	0.000147788	5.48681	0.000838431	15_55190921_55191576	MB_AST
OK	negbinomial.size	6.66913e-05	-2.43572	0.000429093	15_55224159_55224654	MB_AST
OK	negbinomial.size	0.00928443	4.7077	0.024665	15_55265264_55266720	MB_AST
OK	negbinomial.size	0.0218509	-2.15855	0.0486436	15_55291768_55292074	MB_AST
OK	negbinomial.size	0.00202466	-2.02026	0.0072032	15_55385610_55385895	MB_AST
OK	negbinomial.size	0.000782877	-5.44377	0.00331812	15_55420808_55421312	MB_AST
OK	negbinomial.size	0.00858874	-8.42624	0.0231618	15_55522763_55522987	MB_AST
OK	negbinomial.size	0.000266962	5.40425	0.00137136	1_115745273_115746081	MB_AST
OK	negbinomial.size	0.000231259	-3.26812	0.00121981	15_56692690_56693519	MB_AST
OK	negbinomial.size	0.0013195	5.04561	0.00509457	15_57408641_57409287	MB_AST
OK	negbinomial.size	0.0112257	4.56712	0.028778	15_57593418_57594530	MB_AST
OK	negbinomial.size	0.0214189	-1.68646	0.0478792	15_57657650_57657895	MB_AST
OK	negbinomial.size	4.97424e-14	-1.94465	2.7068e-12	15_57692742_57693734	MB_AST
OK	negbinomial.size	4.44602e-11	-1.67842	1.47088e-09	15_57694010_57694661	MB_AST
OK	negbinomial.size	3.4183e-09	-1.24242	7.64075e-08	15_57695010_57696474	MB_AST
OK	negbinomial.size	0.0047077	-0.813032	0.0143345	15_57700893_57701913	MB_AST
OK	negbinomial.size	0.000116455	-3.47523	0.000685532	15_57737677_57738070	MB_AST
OK	negbinomial.size	0.00080503	-1.51253	0.00339391	15_57740834_57741301	MB_AST
OK	negbinomial.size	3.10681e-05	-6.04599	0.000224824	15_57745165_57745372	MB_AST
OK	negbinomial.size	2.17625e-06	-4.747	2.31165e-05	15_57747151_57747381	MB_AST
OK	negbinomial.size	0.00297031	-5.12939	0.00984209	15_57750450_57750637	MB_AST
OK	negbinomial.size	0.00762513	2.10267	0.0210526	15_57806395_57806773	MB_AST
OK	negbinomial.size	0.000372161	-2.31795	0.00180482	15_57835420_57836480	MB_AST
OK	negbinomial.size	3.93062e-07	-2.15729	5.18215e-06	15_57854292_57855061	MB_AST
OK	negbinomial.size	0.000246688	-2.36253	0.00128644	15_57855597_57855883	MB_AST
OK	negbinomial.size	4.21769e-05	-5.8432	0.000292004	15_57860690_57860937	MB_AST
OK	negbinomial.size	1.27898e-32	-2.52125	4.12535e-30	15_57863042_57864460	MB_AST
OK	negbinomial.size	1.34475e-05	-2.40154	0.000110898	15_57874534_57875026	MB_AST
OK	negbinomial.size	0.0108975	1.43667	0.0280781	15_57906037_57906932	MB_AST
OK	negbinomial.size	8.52282e-05	-2.54833	0.000527839	15_57906987_57907342	MB_AST
OK	negbinomial.size	0.000136796	-0.728439	0.00078471	15_57911946_57913164	MB_AST
OK	negbinomial.size	0.00807513	1.51308	0.0220489	15_57965999_57966246	MB_AST
OK	negbinomial.size	0.000721313	5.25924	0.00310412	15_58009713_58010170	MB_AST
OK	negbinomial.size	2.05685e-05	5.6723	0.000158907	15_58012444_58013044	MB_AST
OK	negbinomial.size	0.00213176	5.09538	0.00751713	15_58015814_58016028	MB_AST
OK	negbinomial.size	0.00116127	-2.38993	0.0045915	1_115956673_115957093	MB_AST
OK	negbinomial.size	0.00394007	2.22185	0.012387	15_58024626_58025070	MB_AST
OK	negbinomial.size	0.00125242	5.12988	0.00488161	15_58026757_58026979	MB_AST
OK	negbinomial.size	0.0166606	0.476996	0.0392399	15_58033695_58034641	MB_AST
OK	negbinomial.size	0.00682878	-6.62557	0.0192744	15_58045575_58045765	MB_AST
OK	negbinomial.size	3.05952e-08	-7.23203	5.40021e-07	15_58066549_58067010	MB_AST
OK	negbinomial.size	0.00245553	-1.86372	0.00844848	15_58068908_58069249	MB_AST
OK	negbinomial.size	4.52086e-07	-6.21847	5.87256e-06	15_58084897_58085266	MB_AST
OK	negbinomial.size	1.69486e-12	-9.57725	7.28115e-11	15_58090940_58091150	MB_AST
OK	negbinomial.size	0.000180083	-3.34385	0.000988914	15_58163705_58164102	MB_AST
OK	negbinomial.size	0.00446851	-2.84488	0.0137345	15_58176390_58176636	MB_AST
OK	negbinomial.size	0.00309033	4.94232	0.010152	15_58176765_58177145	MB_AST
OK	negbinomial.size	0.0156639	-1.05976	0.0374123	15_58186853_58187096	MB_AST
OK	negbinomial.size	0.00011303	-2.34446	0.000668715	15_58192335_58192894	MB_AST
OK	negbinomial.size	8.27634e-08	-2.39391	1.31011e-06	15_58204454_58205076	MB_AST
OK	negbinomial.size	2.07984e-05	-3.25963	0.000160393	15_58208020_58208432	MB_AST
OK	negbinomial.size	0.000706389	-4.3951	0.00305094	15_58255240_58256189	MB_AST
OK	negbinomial.size	0.00293441	4.85742	0.00974629	1_116147764_116148052	MB_AST
OK	negbinomial.size	0.00047733	-3.47079	0.00221829	15_58347380_58347810	MB_AST
OK	negbinomial.size	0.0225931	5.52269	0.0499872	15_58352842_58353565	MB_AST
OK	negbinomial.size	6.05977e-06	-6.03706	5.59997e-05	15_58367478_58367760	MB_AST
OK	negbinomial.size	0.00202694	-1.67513	0.00720959	15_58472475_58473075	MB_AST
OK	negbinomial.size	0.000260887	-5.63085	0.00134597	15_58488449_58489212	MB_AST
OK	negbinomial.size	0.00102323	5.04299	0.00414446	1_116150443_116150821	MB_AST
OK	negbinomial.size	7.2256e-06	-6.10795	6.52507e-05	15_58538078_58538357	MB_AST
OK	negbinomial.size	0.00267758	5.73279	0.00905364	15_58591750_58592916	MB_AST
OK	negbinomial.size	0.000601377	5.15088	0.00267391	15_58690515_58692308	MB_AST
OK	negbinomial.size	0.00345132	-1.84961	0.0111162	15_58702587_58702826	MB_AST
OK	negbinomial.size	0.00434517	4.92696	0.0134242	15_58769784_58770677	MB_AST
OK	negbinomial.size	5.57099e-07	4.79407	7.04371e-06	15_58771891_58772588	MB_AST
OK	negbinomial.size	3.49092e-05	4.41741	0.000248852	15_58869302_58869758	MB_AST
OK	negbinomial.size	0.0092922	2.00822	0.0246785	15_58869787_58870200	MB_AST
OK	negbinomial.size	0.0164064	-5.69605	0.0387675	15_58913780_58914215	MB_AST
OK	negbinomial.size	0.00184376	-1.31898	0.00667418	15_58933308_58934277	MB_AST
OK	negbinomial.size	0.00537726	1.09841	0.0159618	15_58946016_58946786	MB_AST
OK	negbinomial.size	8.24441e-07	3.03531	9.91014e-06	15_58947653_58948096	MB_AST
OK	negbinomial.size	0.00196905	-1.52359	0.00704418	15_58950776_58951255	MB_AST
OK	negbinomial.size	0.00391982	-4.51201	0.0123362	15_58952824_58953196	MB_AST
OK	negbinomial.size	0.0026346	2.24566	0.00894746	15_58975769_58976061	MB_AST
OK	negbinomial.size	1.89265e-05	-2.86244	0.000148109	15_58986765_58987121	MB_AST
OK	negbinomial.size	6.00123e-08	1.9997	9.82502e-07	15_58992258_58992974	MB_AST
OK	negbinomial.size	1.4391e-13	-7.33357	7.2427e-12	15_58994787_58995162	MB_AST
OK	negbinomial.size	0.000636959	-2.45921	0.00280354	15_58999592_58999870	MB_AST
OK	negbinomial.size	0.0199249	0.909457	0.045187	15_59003289_59004011	MB_AST
OK	negbinomial.size	0.0181502	1.5464	0.0420053	15_59005149_59006104	MB_AST
OK	negbinomial.size	1.68911e-05	-7.65553	0.000134389	15_59007307_59007564	MB_AST
OK	negbinomial.size	0.0153472	-1.13328	0.0368164	15_59032072_59032399	MB_AST
OK	negbinomial.size	0.0115896	4.55635	0.0295154	15_59034803_59035390	MB_AST
OK	negbinomial.size	0.0127557	1.98629	0.0318516	15_59040485_59041588	MB_AST
OK	negbinomial.size	0.000241659	-4.14936	0.00126477	15_59053265_59053538	MB_AST
OK	negbinomial.size	0.000621778	0.92159	0.00274761	15_59053996_59055528	MB_AST
OK	negbinomial.size	0.0135799	4.50159	0.0335384	1_116311961_116312408	MB_AST
OK	negbinomial.size	0.00703928	4.85649	0.0197588	15_59060923_59061286	MB_AST
OK	negbinomial.size	0.000193798	-5.58849	0.00105224	15_59076862_59077201	MB_AST
OK	negbinomial.size	0.000150998	1.05473	0.000853615	15_59080762_59082578	MB_AST
OK	negbinomial.size	0.012065	-1.79365	0.0304743	15_59155454_59156036	MB_AST
OK	negbinomial.size	0.00612721	-0.920067	0.0177261	15_59194492_59195179	MB_AST
OK	negbinomial.size	0.00831144	4.50712	0.0225724	15_59196673_59197070	MB_AST
OK	negbinomial.size	0.00164567	-6.56199	0.0060832	15_59204123_59204859	MB_AST
OK	negbinomial.size	9.64017e-06	-3.66988	8.31922e-05	15_59268463_59268825	MB_AST
OK	negbinomial.size	0.00691151	-1.11333	0.0194676	15_59306536_59307805	MB_AST
OK	negbinomial.size	5.4873e-05	-3.99696	0.000363662	15_59334027_59334346	MB_AST
OK	negbinomial.size	0.000370632	-5.68127	0.00179843	15_59364366_59364691	MB_AST
OK	negbinomial.size	0.0185131	-2.43305	0.0426681	15_59389034_59389357	MB_AST
OK	negbinomial.size	0.00495113	-2.24418	0.014934	15_59405057_59405517	MB_AST
OK	negbinomial.size	7.02994e-06	-2.97675	6.37572e-05	15_59415694_59416371	MB_AST
OK	negbinomial.size	0.0138936	-1.93066	0.0341255	15_59427955_59428316	MB_AST
OK	negbinomial.size	0.000959405	-5.24946	0.00392784	15_59429935_59430206	MB_AST
OK	negbinomial.size	0.00195895	4.9559	0.00701579	15_59439824_59440147	MB_AST
OK	negbinomial.size	0.000153312	-1.23774	0.000864213	15_59448372_59449239	MB_AST
OK	negbinomial.size	0.0112739	4.64445	0.0288749	15_59480295_59481023	MB_AST
OK	negbinomial.size	4.77666e-07	-6.51463	6.16017e-06	15_59512451_59512956	MB_AST
OK	negbinomial.size	0.00347367	4.94828	0.0111775	15_59522068_59522567	MB_AST
OK	negbinomial.size	5.07711e-09	-7.37408	1.09331e-07	15_59529255_59529654	MB_AST
OK	negbinomial.size	0.00344251	-2.03927	0.0110933	15_59555735_59557222	MB_AST
OK	negbinomial.size	0.00068645	-5.35385	0.00297941	15_59573940_59574300	MB_AST
OK	negbinomial.size	2.29809e-06	-7.94775	2.42538e-05	15_59581053_59581301	MB_AST
OK	negbinomial.size	0.00288345	-1.68552	0.00960627	15_59585315_59585692	MB_AST
OK	negbinomial.size	2.25089e-08	-2.77278	4.10581e-07	15_59588357_59589626	MB_AST
OK	negbinomial.size	2.46793e-07	-1.94278	3.42298e-06	15_59614666_59615505	MB_AST
OK	negbinomial.size	0.00406822	-1.4664	0.0127133	15_59630008_59630426	MB_AST
OK	negbinomial.size	2.28309e-12	-2.92119	9.59522e-11	15_59633668_59634121	MB_AST
OK	negbinomial.size	5.27704e-14	-1.73801	2.86119e-12	15_59635018_59635556	MB_AST
OK	negbinomial.size	8.43618e-11	-0.7783	2.65262e-09	15_59647394_59649371	MB_AST
OK	negbinomial.size	0.0105233	4.71034	0.0272987	15_59673860_59674487	MB_AST
OK	negbinomial.size	1.47257e-05	2.78717	0.000119557	15_59734154_59734842	MB_AST
OK	negbinomial.size	0.0106024	-0.86221	0.027461	15_59754574_59755650	MB_AST
OK	negbinomial.size	8.44887e-05	5.5484	0.000523827	15_59760627_59760922	MB_AST
OK	negbinomial.size	0.00182062	1.84434	0.00660455	15_59795566_59796052	MB_AST
OK	negbinomial.size	8.43527e-07	-3.1733	1.01071e-05	15_59798417_59798720	MB_AST
OK	negbinomial.size	3.58271e-09	-4.08967	7.98295e-08	15_59806815_59807141	MB_AST
OK	negbinomial.size	6.52445e-10	-4.11659	1.70843e-08	15_59820471_59821421	MB_AST
OK	negbinomial.size	0.00483092	-2.15125	0.0146418	15_59828022_59829013	MB_AST
OK	negbinomial.size	0.000123499	-5.59647	0.00072032	15_59835886_59836375	MB_AST
OK	negbinomial.size	0.000139794	-2.15836	0.000799161	1_20940246_20940585	MB_AST
OK	negbinomial.size	0.00137228	5.00762	0.00525777	1_116477513_116478269	MB_AST
OK	negbinomial.size	4.34912e-11	-10.4537	1.44475e-09	15_59841420_59841733	MB_AST
OK	negbinomial.size	0.00294265	5.03809	0.00976906	15_59975877_59976045	MB_AST
OK	negbinomial.size	0.0153246	2.07233	0.0367795	15_60096757_60097837	MB_AST
OK	negbinomial.size	2.36855e-08	3.16712	4.29821e-07	15_60284940_60285879	MB_AST
OK	negbinomial.size	1.13081e-08	5.11991	2.22541e-07	15_60309668_60310504	MB_AST
OK	negbinomial.size	0.00331654	-8.13195	0.0107603	15_60615289_60615581	MB_AST
OK	negbinomial.size	1.47663e-07	-8.3772	2.18657e-06	15_60615636_60615879	MB_AST
OK	negbinomial.size	0.00047046	5.31013	0.00219137	1_116536606_116536794	MB_AST
OK	negbinomial.size	0.00201357	2.23313	0.00717323	15_60632734_60633595	MB_AST
OK	negbinomial.size	0.0028819	-5.14101	0.00960324	15_60692548_60692944	MB_AST
OK	negbinomial.size	6.0442e-05	5.57609	0.000394677	15_60701072_60701869	MB_AST
OK	negbinomial.size	0.0160755	-1.37169	0.038172	15_60760138_60760397	MB_AST
OK	negbinomial.size	0.00369674	-0.687768	0.0117597	15_60822418_60823586	MB_AST
OK	negbinomial.size	6.1277e-07	-2.20641	7.66525e-06	15_60853094_60854004	MB_AST
OK	negbinomial.size	0.00113297	-5.19242	0.00450454	15_60860654_60861130	MB_AST
OK	negbinomial.size	0.000750868	-3.08314	0.0032092	15_60882548_60883004	MB_AST
OK	negbinomial.size	0.00359053	5.00198	0.01148	1_116907870_116908068	MB_AST
OK	negbinomial.size	0.00716067	-1.36814	0.0200311	15_60904101_60904596	MB_AST
OK	negbinomial.size	0.000484228	5.305	0.0022433	15_61117844_61118195	MB_AST
OK	negbinomial.size	0.00526898	4.51651	0.0157037	15_61128873_61129205	MB_AST
OK	negbinomial.size	0.00737749	4.77859	0.0205133	15_61309715_61310010	MB_AST
OK	negbinomial.size	1.15953e-06	-3.93067	1.33483e-05	15_61356677_61356919	MB_AST
OK	negbinomial.size	0.00266175	4.77052	0.00901409	15_61388172_61388697	MB_AST
OK	negbinomial.size	2.02962e-13	-3.47417	9.98482e-12	15_61394922_61395812	MB_AST
OK	negbinomial.size	8.65695e-07	-6.12002	1.03325e-05	15_61522976_61523385	MB_AST
OK	negbinomial.size	0.0208081	4.3812	0.0467761	15_61535426_61536173	MB_AST
OK	negbinomial.size	0.000632826	-5.51162	0.00278811	15_61660721_61661288	MB_AST
OK	negbinomial.size	7.34622e-09	-4.79324	1.5237e-07	15_61703802_61704364	MB_AST
OK	negbinomial.size	2.96262e-07	-2.98608	4.03495e-06	15_61793618_61794091	MB_AST
OK	negbinomial.size	0.0027009	4.7172	0.00911863	15_62036029_62036384	MB_AST
OK	negbinomial.size	0.00526808	4.87529	0.0157018	1_117122597_117123370	MB_AST
OK	negbinomial.size	7.29304e-05	1.57896	0.000463102	15_62036869_62038736	MB_AST
OK	negbinomial.size	2.83226e-08	2.71617	5.03986e-07	15_62043651_62044288	MB_AST
OK	negbinomial.size	0.0147688	-5.75524	0.0357454	15_62102432_62102679	MB_AST
OK	negbinomial.size	5.29851e-06	-5.97436	4.99417e-05	1_117160411_117161085	MB_AST
OK	negbinomial.size	0.000270908	5.24549	0.00138783	15_62125592_62125865	MB_AST
OK	negbinomial.size	9.02674e-10	-2.98723	2.29714e-08	15_62127902_62128350	MB_AST
OK	negbinomial.size	1.07734e-05	4.3123	9.15948e-05	15_62132647_62133559	MB_AST
OK	negbinomial.size	7.97949e-17	-7.10006	6.31975e-15	1_117380957_117382020	MB_AST
OK	negbinomial.size	4.59194e-07	-2.71465	5.95266e-06	15_62294977_62295522	MB_AST
OK	negbinomial.size	9.63863e-08	-6.67114	1.49847e-06	15_62302325_62302744	MB_AST
OK	negbinomial.size	5.47687e-21	-9.63848	7.02844e-19	1_117395247_117396221	MB_AST
OK	negbinomial.size	0.00027213	-2.17503	0.00139248	15_62696112_62696908	MB_AST
OK	negbinomial.size	1.53598e-05	5.71777	0.000123907	15_62738747_62739196	MB_AST
OK	negbinomial.size	7.03015e-05	-5.54105	0.000449357	15_62845854_62846171	MB_AST
OK	negbinomial.size	2.44084e-11	-1.60756	8.53605e-10	15_62902985_62903618	MB_AST
OK	negbinomial.size	0.00750109	1.7197	0.0207863	15_63162743_63163873	MB_AST
OK	negbinomial.size	8.58648e-11	-11.8895	2.69494e-09	1_117596158_117596583	MB_AST
OK	negbinomial.size	0.00446386	-2.17487	0.0137223	15_63718532_63719033	MB_AST
OK	negbinomial.size	5.74093e-06	-5.96021	5.35106e-05	15_63747649_63748105	MB_AST
OK	negbinomial.size	6.84507e-05	-1.74952	0.000439024	15_63768510_63769510	MB_AST
OK	negbinomial.size	0.0173716	4.53652	0.0405705	15_63925857_63926277	MB_AST
OK	negbinomial.size	1.59505e-06	0.728597	1.76167e-05	1_20951139_20952168	MB_AST
OK	negbinomial.size	0.00650256	4.70401	0.0185438	15_63947912_63948208	MB_AST
OK	negbinomial.size	0.00251953	5.05923	0.00862842	15_63982266_63982966	MB_AST
OK	negbinomial.size	0.00126407	-2.90739	0.00491935	15_64003573_64003941	MB_AST
OK	negbinomial.size	0.0115478	-1.1288	0.0294251	15_64011967_64012714	MB_AST
OK	negbinomial.size	0.000758795	-2.80889	0.00323697	15_64017149_64017452	MB_AST
OK	negbinomial.size	0.0153439	4.58195	0.0368116	15_64017818_64018118	MB_AST
OK	negbinomial.size	0.00847822	4.7362	0.0229346	1_118031976_118032142	MB_AST
OK	negbinomial.size	1.38093e-08	-6.22257	2.65409e-07	1_118215366_118215712	MB_AST
OK	negbinomial.size	0.0152943	1.12524	0.0367225	15_64060499_64060731	MB_AST
OK	negbinomial.size	5.12288e-05	-2.25754	0.000343169	15_64061115_64061391	MB_AST
OK	negbinomial.size	0.0119844	-6.22672	0.0303155	15_64061946_64062199	MB_AST
OK	negbinomial.size	0.000866424	5.24804	0.00360949	15_64075517_64076005	MB_AST
OK	negbinomial.size	4.6816e-05	5.6078	0.000318102	15_64079002_64079424	MB_AST
OK	negbinomial.size	0.0033656	4.8223	0.0108861	15_64079764_64080193	MB_AST
OK	negbinomial.size	0.0114571	-1.98078	0.0292431	15_64091011_64091306	MB_AST
OK	negbinomial.size	9.83395e-07	-1.80801	1.15354e-05	15_64105641_64106279	MB_AST
OK	negbinomial.size	0.00197305	-1.10179	0.00705569	15_64108620_64109155	MB_AST
OK	negbinomial.size	0.0168839	-0.410383	0.0396521	15_64117447_64118936	MB_AST
OK	negbinomial.size	1.78854e-06	-2.75729	1.95041e-05	15_64125221_64125728	MB_AST
OK	negbinomial.size	0.0152032	0.712949	0.036561	1_118310764_118311715	MB_AST
OK	negbinomial.size	4.82103e-05	-2.35154	0.000326172	15_64151964_64152384	MB_AST
OK	negbinomial.size	1.96764e-07	2.65375	2.81097e-06	15_64152649_64153138	MB_AST
OK	negbinomial.size	2.61544e-06	-2.52105	2.70933e-05	15_64174362_64175231	MB_AST
OK	negbinomial.size	1.80114e-05	-4.68774	0.000141957	15_64178649_64179150	MB_AST
OK	negbinomial.size	5.23405e-05	-1.32026	0.000349329	15_64226179_64226832	MB_AST
OK	negbinomial.size	6.50384e-14	-2.7202	3.47146e-12	15_64233608_64234110	MB_AST
OK	negbinomial.size	7.0241e-06	-2.59204	6.37091e-05	15_64241623_64242339	MB_AST
OK	negbinomial.size	0.00544708	1.76427	0.0161271	15_64248903_64249522	MB_AST
OK	negbinomial.size	0.00753001	-1.91756	0.0208451	15_64258173_64258536	MB_AST
OK	negbinomial.size	0.00620234	-1.78301	0.0178926	15_64259725_64260144	MB_AST
OK	negbinomial.size	0.00430737	4.85561	0.0133256	15_64275922_64276224	MB_AST
OK	negbinomial.size	0.00117611	5.07059	0.00463703	15_64280367_64280626	MB_AST
OK	negbinomial.size	0.00653357	4.66955	0.0186158	15_64281905_64282288	MB_AST
OK	negbinomial.size	6.63105e-05	-2.02499	0.000426987	15_64287616_64287911	MB_AST
OK	negbinomial.size	8.42224e-09	-6.94556	1.7207e-07	15_64290081_64290400	MB_AST
OK	negbinomial.size	0.0163082	1.07013	0.0385962	1_118359136_118359836	MB_AST
OK	negbinomial.size	3.1048e-11	-5.67017	1.06405e-09	15_64294501_64294928	MB_AST
OK	negbinomial.size	0.00378796	4.99056	0.0119996	15_64326405_64327098	MB_AST
OK	negbinomial.size	1.9874e-05	1.63507	0.00015433	15_64334467_64335311	MB_AST
OK	negbinomial.size	7.0392e-13	-1.60344	3.21393e-11	15_64381869_64383467	MB_AST
OK	negbinomial.size	7.17425e-05	-5.99105	0.000456846	1_118373243_118373568	MB_AST
OK	negbinomial.size	0.00400891	4.97794	0.0125632	15_64434615_64434934	MB_AST
OK	negbinomial.size	0.00768963	4.83679	0.0211942	15_64576939_64577590	MB_AST
OK	negbinomial.size	3.45316e-05	4.50525	0.000246527	15_64656160_64657193	MB_AST
OK	negbinomial.size	0.00334531	-0.47787	0.0108316	1_118388283_118390320	MB_AST
OK	negbinomial.size	9.91485e-05	-3.33633	0.000599961	15_64704619_64705044	MB_AST
OK	negbinomial.size	0.00042223	-2.91073	0.00200065	15_64707023_64707624	MB_AST
OK	negbinomial.size	0.00305416	-1.81551	0.0100638	15_64715729_64716151	MB_AST
OK	negbinomial.size	0.0015987	5.15129	0.00594399	15_64721593_64722789	MB_AST
OK	negbinomial.size	1.91164e-16	-4.04971	1.44898e-14	15_64744808_64745217	MB_AST
OK	negbinomial.size	0.00398039	-5.19071	0.0124895	15_64764726_64765024	MB_AST
OK	negbinomial.size	0.000169708	-2.81724	0.000940896	1_21002559_21003246	MB_AST
OK	negbinomial.size	4.47631e-12	-3.76884	1.79154e-10	15_64831765_64832144	MB_AST
OK	negbinomial.size	6.60016e-11	-7.14881	2.11015e-09	15_64892509_64892853	MB_AST
OK	negbinomial.size	0.00250934	-2.0174	0.00859839	15_64908822_64909233	MB_AST
OK	negbinomial.size	8.11015e-09	-2.31434	1.66459e-07	15_64912983_64914041	MB_AST
OK	negbinomial.size	2.83977e-05	-5.50962	0.000208186	15_64915199_64915635	MB_AST
OK	negbinomial.size	0.00128109	-0.615969	0.00497171	15_64920599_64923404	MB_AST
OK	negbinomial.size	0.001472	-5.39138	0.00556203	1_118413927_118414435	MB_AST
OK	negbinomial.size	0.00323959	-2.33739	0.0105534	15_65204226_65204743	MB_AST
OK	negbinomial.size	0.00504476	4.84901	0.0151631	15_65222616_65223091	MB_AST
OK	negbinomial.size	0.00309457	5.93274	0.0101645	15_65342520_65342930	MB_AST
OK	negbinomial.size	0.00784421	4.76008	0.0215395	15_65535616_65535981	MB_AST
OK	negbinomial.size	0.0117338	4.6747	0.0298053	15_65597549_65598120	MB_AST
OK	negbinomial.size	0.0216013	4.40779	0.0481936	1_118421971_118422377	MB_AST
OK	negbinomial.size	0.000343579	5.31047	0.00168998	15_65733097_65734026	MB_AST
OK	negbinomial.size	0.0160282	5.54168	0.0380805	15_65773211_65773461	MB_AST
OK	negbinomial.size	0.0084196	2.0085	0.0228084	15_65784048_65784647	MB_AST
OK	negbinomial.size	0.00702043	1.1988	0.0197183	15_65786060_65787905	MB_AST
OK	negbinomial.size	0.000571784	5.05818	0.0025661	15_65904608_65905297	MB_AST
OK	negbinomial.size	1.9214e-05	-3.95608	0.000149967	1_118425592_118425982	MB_AST
OK	negbinomial.size	0.000568089	4.10222	0.00255295	15_66032931_66033212	MB_AST
OK	negbinomial.size	0.00527865	4.76441	0.015727	15_66084663_66085242	MB_AST
OK	negbinomial.size	1.23246e-22	-5.46628	1.86482e-20	1_118433781_118434835	MB_AST
OK	negbinomial.size	2.57447e-05	4.47953	0.000191736	15_66139678_66140701	MB_AST
OK	negbinomial.size	0.000473798	5.22406	0.00220485	15_66143907_66144215	MB_AST
OK	negbinomial.size	0.000538615	-2.73115	0.00244578	15_66204467_66204996	MB_AST
OK	negbinomial.size	0.0120684	1.89967	0.0304801	15_66215853_66216180	MB_AST
OK	negbinomial.size	2.13735e-05	-0.785948	0.000164098	15_66239078_66240634	MB_AST
OK	negbinomial.size	0.0162134	1.1299	0.0384222	15_66248472_66249909	MB_AST
OK	negbinomial.size	0.0179219	4.47968	0.0415948	15_66266781_66267055	MB_AST
OK	negbinomial.size	1.18864e-06	2.55254	1.36416e-05	15_66270420_66270678	MB_AST
OK	negbinomial.size	0.00434704	2.19363	0.0134293	15_66272823_66273123	MB_AST
OK	negbinomial.size	8.48102e-09	0.895651	1.73006e-07	15_66285033_66287737	MB_AST
OK	negbinomial.size	0.00410789	4.68438	0.0128155	15_66308147_66308921	MB_AST
OK	negbinomial.size	2.29878e-12	-6.28885	9.65777e-11	1_118450323_118450570	MB_AST
OK	negbinomial.size	0.00188896	5.85067	0.00681151	15_66343924_66344260	MB_AST
OK	negbinomial.size	0.0172964	1.37519	0.0404281	15_66475998_66476900	MB_AST
OK	negbinomial.size	0.00312658	-2.28927	0.0102537	15_66610516_66610752	MB_AST
OK	negbinomial.size	9.43451e-06	-4.73722	8.17467e-05	15_66682173_66682678	MB_AST
OK	negbinomial.size	0.00115528	5.10474	0.00457267	15_66686557_66686870	MB_AST
OK	negbinomial.size	2.67964e-05	4.51684	0.000198313	15_66717465_66717829	MB_AST
OK	negbinomial.size	0.000124251	-6.02839	0.000723966	15_66719818_66720086	MB_AST
OK	negbinomial.size	0.000219506	4.27256	0.0011697	15_66729225_66729631	MB_AST
OK	negbinomial.size	1.20995e-06	4.55926	1.38539e-05	15_66863095_66863930	MB_AST
OK	negbinomial.size	0.00341888	5.89113	0.011029	15_66878185_66878576	MB_AST
OK	negbinomial.size	2.53704e-05	4.5686	0.00018941	15_66890940_66891786	MB_AST
OK	negbinomial.size	0.0093	1.44924	0.024696	15_66904000_66905419	MB_AST
OK	negbinomial.size	0.00394999	1.82596	0.012412	15_66914767_66915441	MB_AST
OK	negbinomial.size	3.82034e-13	2.28756	1.80898e-11	15_66951356_66953186	MB_AST
OK	negbinomial.size	0.0188282	5.58748	0.0432508	15_66953342_66953937	MB_AST
OK	negbinomial.size	0.00373214	4.68387	0.0118509	15_66961882_66962980	MB_AST
OK	negbinomial.size	1.43586e-07	2.59382	2.13384e-06	15_66964931_66965401	MB_AST
OK	negbinomial.size	2.45934e-08	1.70279	4.44414e-07	15_66969408_66970247	MB_AST
OK	negbinomial.size	0.014901	5.65404	0.0359898	15_66988691_66989131	MB_AST
OK	negbinomial.size	0.000388629	-5.16856	0.00186964	15_67080904_67081268	MB_AST
OK	negbinomial.size	0.00234883	5.00963	0.00814377	15_67160644_67162484	MB_AST
OK	negbinomial.size	0.0127242	1.30357	0.031788	15_67174708_67175102	MB_AST
OK	negbinomial.size	0.00125892	4.89536	0.00490342	15_67357914_67358511	MB_AST
OK	negbinomial.size	0.0018403	-5.3091	0.00666444	15_67433897_67434152	MB_AST
OK	negbinomial.size	3.53607e-06	-1.46134	3.52251e-05	15_67552726_67554178	MB_AST
OK	negbinomial.size	0.00651971	4.70323	0.018583	15_67571680_67572228	MB_AST
OK	negbinomial.size	0.017963	-1.92261	0.0416677	15_67759775_67760064	MB_AST
OK	negbinomial.size	0.0146673	-1.7222	0.0355643	15_67780314_67780621	MB_AST
OK	negbinomial.size	2.56452e-05	-2.62131	0.000191089	15_67823265_67823552	MB_AST
OK	negbinomial.size	2.23411e-13	1.44479	1.0937e-11	15_68070821_68072061	MB_AST
OK	negbinomial.size	0.00129575	1.13052	0.00501708	15_68077243_68077989	MB_AST
OK	negbinomial.size	0.000283601	5.32005	0.00144018	15_68102110_68102527	MB_AST
OK	negbinomial.size	0.000342982	2.48113	0.00168772	15_68108175_68109170	MB_AST
OK	negbinomial.size	0.000208678	5.31585	0.00112056	15_68116831_68117228	MB_AST
OK	negbinomial.size	0.00937176	4.70472	0.024853	15_68142217_68143084	MB_AST
OK	negbinomial.size	0.00541628	1.77151	0.0160542	15_68157600_68158940	MB_AST
OK	negbinomial.size	0.00552918	1.75592	0.0163247	15_68204584_68205597	MB_AST
OK	negbinomial.size	0.000116489	2.62532	0.000685633	15_68215083_68215825	MB_AST
OK	negbinomial.size	0.00894877	4.67901	0.0239477	15_68217800_68218162	MB_AST
OK	negbinomial.size	0.000129939	5.50117	0.000751053	15_68240451_68240900	MB_AST
OK	negbinomial.size	3.64536e-05	-5.87604	0.000258266	1_118511701_118512166	MB_AST
OK	negbinomial.size	0.0140751	-0.264228	0.0344626	15_68258015_68259683	MB_AST
OK	negbinomial.size	0.00045708	2.41173	0.00213842	15_68286723_68287536	MB_AST
OK	negbinomial.size	0.0154872	4.5786	0.0370744	15_68343704_68344785	MB_AST
OK	negbinomial.size	0.0160814	0.263214	0.0381838	15_68363016_68363927	MB_AST
OK	negbinomial.size	0.00106218	5.06317	0.00427024	15_68440231_68441199	MB_AST
OK	negbinomial.size	0.0076581	2.20145	0.0211276	15_68445311_68445576	MB_AST
OK	negbinomial.size	3.12456e-08	-4.20063	5.49802e-07	15_68456939_68457710	MB_AST
OK	negbinomial.size	0.00319069	-2.80654	0.0104226	1_118515677_118515942	MB_AST
OK	negbinomial.size	0.00193231	4.90129	0.00694008	15_68546584_68546956	MB_AST
OK	negbinomial.size	0.00359232	4.80527	0.0114845	15_68606177_68606569	MB_AST
OK	negbinomial.size	0.0134115	4.50599	0.0332017	15_68683501_68683830	MB_AST
OK	negbinomial.size	0.00263851	5.02823	0.00895688	15_68810602_68811194	MB_AST
OK	negbinomial.size	1.48254e-05	1.24808	0.000120234	15_68927357_68928687	MB_AST
OK	negbinomial.size	0.0140107	4.39115	0.0343429	15_68988601_68988838	MB_AST
OK	negbinomial.size	0.0136237	-1.30215	0.0336227	1_118525437_118526813	MB_AST
OK	negbinomial.size	0.000247406	-2.95861	0.00128895	15_69045397_69045746	MB_AST
OK	negbinomial.size	0.00715044	-2.22627	0.0200076	15_69107933_69108165	MB_AST
OK	negbinomial.size	0.00375556	-2.17626	0.0119105	15_69153978_69154215	MB_AST
OK	negbinomial.size	0.0140138	5.66062	0.0343482	15_69245979_69247093	MB_AST
OK	negbinomial.size	0.0215894	4.50253	0.048173	15_69253134_69254047	MB_AST
OK	negbinomial.size	0.0150516	4.46484	0.0362807	1_21014298_21015206	MB_AST
OK	negbinomial.size	1.26206e-05	-3.90053	0.000105022	15_70943966_70944563	MB_AST
OK	negbinomial.size	0.000295289	5.33687	0.00148871	15_71446833_71447209	MB_AST
OK	negbinomial.size	0.00899941	4.57104	0.0240586	15_71633037_71633571	MB_AST
OK	negbinomial.size	0.0138983	4.23498	0.034134	15_71645448_71645718	MB_AST
OK	negbinomial.size	0.00609599	4.87014	0.0176605	15_71706020_71706232	MB_AST
OK	negbinomial.size	0.000552417	5.30688	0.00249476	15_71706255_71706863	MB_AST
OK	negbinomial.size	0.00732816	4.82095	0.0204054	15_71716620_71717395	MB_AST
OK	negbinomial.size	1.7787e-10	2.60513	5.26839e-09	15_71726870_71728468	MB_AST
OK	negbinomial.size	0.000596992	2.05215	0.00265751	15_71830049_71830406	MB_AST
OK	negbinomial.size	7.70837e-05	4.36851	0.000485238	15_71850078_71850386	MB_AST
OK	negbinomial.size	0.000607005	-2.14898	0.00269473	15_71926577_71927812	MB_AST
OK	negbinomial.size	0.00911311	-5.07072	0.0243021	15_72057541_72057820	MB_AST
OK	negbinomial.size	1.37269e-05	-4.49337	0.000112774	1_118600407_118600638	MB_AST
OK	negbinomial.size	0.00944446	4.6618	0.025006	15_72058618_72059029	MB_AST
OK	negbinomial.size	0.0165707	1.97747	0.0390809	15_72077578_72077921	MB_AST
OK	negbinomial.size	0.0142428	1.2301	0.0347753	15_72205237_72206662	MB_AST
OK	negbinomial.size	0.000281726	4.13771	0.00143278	15_72333933_72335080	MB_AST
OK	negbinomial.size	8.4824e-07	4.90376	1.01494e-05	15_72341819_72342409	MB_AST
OK	negbinomial.size	0.000915588	5.21383	0.00377589	1_118610851_118611265	MB_AST
OK	negbinomial.size	0.00485899	4.8226	0.0147086	15_72342816_72343293	MB_AST
OK	negbinomial.size	0.0065207	4.67012	0.0185849	15_72388567_72389231	MB_AST
OK	negbinomial.size	0.000185776	1.49687	0.0010152	15_72516956_72517312	MB_AST
OK	negbinomial.size	0.0135706	1.60036	0.0335208	15_72546937_72548392	MB_AST
OK	negbinomial.size	0.0157497	4.52772	0.03757	15_72625784_72626492	MB_AST
OK	negbinomial.size	0.00541628	-2.01262	0.0160542	1_118627713_118627998	MB_AST
OK	negbinomial.size	0.00517622	4.91597	0.0154845	15_72644877_72645488	MB_AST
OK	negbinomial.size	0.000190976	4.32024	0.00103941	15_72708269_72708787	MB_AST
OK	negbinomial.size	0.0193044	4.33644	0.0441056	15_72726194_72726515	MB_AST
OK	negbinomial.size	0.00684473	4.76136	0.0193116	15_72741871_72742904	MB_AST
OK	negbinomial.size	1.47432e-05	4.55135	0.000119673	15_72768915_72769565	MB_AST
OK	negbinomial.size	0.000585567	5.12919	0.00261563	15_72800008_72800353	MB_AST
OK	negbinomial.size	0.00763067	4.76844	0.0210625	1_118694483_118694680	MB_AST
OK	negbinomial.size	0.000584794	0.792538	0.00261266	15_72808955_72811220	MB_AST
OK	negbinomial.size	1.32773e-07	-6.61489	1.99339e-06	15_72819104_72819624	MB_AST
OK	negbinomial.size	0.0113825	4.46291	0.0290923	15_72831602_72831786	MB_AST
OK	negbinomial.size	0.000742536	5.25386	0.00318027	15_72896193_72896540	MB_AST
OK	negbinomial.size	0.018799	-2.42542	0.0431939	15_72898879_72899278	MB_AST
OK	negbinomial.size	2.74022e-10	-12.3305	7.79316e-09	1_118752050_118752453	MB_AST
OK	negbinomial.size	0.0051609	-1.68893	0.0154468	15_72987475_72987752	MB_AST
OK	negbinomial.size	0.000771175	5.02319	0.00327813	15_73043924_73045038	MB_AST
OK	negbinomial.size	0.000177671	-0.528548	0.000977458	15_73060637_73061553	MB_AST
OK	negbinomial.size	0.0119064	-2.06327	0.0301564	15_73101992_73102311	MB_AST
OK	negbinomial.size	0.00022887	2.05626	0.00120977	15_73117615_73118611	MB_AST
OK	negbinomial.size	0.000579949	5.3066	0.0025944	15_73119461_73120241	MB_AST
OK	negbinomial.size	0.0213701	0.839628	0.0477898	15_73137091_73138293	MB_AST
OK	negbinomial.size	4.43137e-06	-2.56711	4.27798e-05	1_118759674_118759923	MB_AST
OK	negbinomial.size	0.0104194	1.22426	0.027084	15_73154552_73154986	MB_AST
OK	negbinomial.size	0.00994211	2.07387	0.0260697	15_73166378_73167087	MB_AST
OK	negbinomial.size	1.10996e-08	-6.67159	2.18905e-07	15_73173528_73173787	MB_AST
OK	negbinomial.size	0.0191978	-0.41033	0.0439181	15_73184830_73185842	MB_AST
OK	negbinomial.size	2.15723e-11	-2.82956	7.61972e-10	15_73202001_73202869	MB_AST
OK	negbinomial.size	1.07418e-05	-4.58096	9.13584e-05	1_118765117_118765431	MB_AST
OK	negbinomial.size	0.00812183	-1.37176	0.0221507	15_73207754_73207961	MB_AST
OK	negbinomial.size	3.42429e-08	-2.94068	5.97635e-07	15_73208190_73208960	MB_AST
OK	negbinomial.size	0.00436471	-2.28051	0.0134703	15_73218906_73219175	MB_AST
OK	negbinomial.size	0.0109534	4.34031	0.0282028	15_73242485_73242859	MB_AST
OK	negbinomial.size	1.38256e-05	-6.24795	0.000113476	15_73271948_73272247	MB_AST
OK	negbinomial.size	4.90093e-06	-2.0526	4.67376e-05	1_118768880_118769748	MB_AST
OK	negbinomial.size	0.0162006	4.56226	0.0384006	15_73311109_73311873	MB_AST
OK	negbinomial.size	0.0158262	-1.37537	0.0377114	15_73315969_73316366	MB_AST
OK	negbinomial.size	0.000862072	-2.86638	0.00359386	15_73321405_73321797	MB_AST
OK	negbinomial.size	1.33507e-06	-1.47397	1.50627e-05	15_73352269_73353040	MB_AST
OK	negbinomial.size	2.32751e-06	-2.24237	2.45278e-05	15_73360046_73360640	MB_AST
OK	negbinomial.size	0.000182151	-2.73442	0.00099808	15_73371047_73371391	MB_AST
OK	negbinomial.size	1.13066e-05	-3.40817	9.5438e-05	15_73403840_73404176	MB_AST
OK	negbinomial.size	8.58681e-08	0.872284	1.35318e-06	15_73422933_73423713	MB_AST
OK	negbinomial.size	0.00992722	4.76838	0.0260366	15_73431629_73431931	MB_AST
OK	negbinomial.size	0.000277613	-1.9871	0.00141595	15_73433081_73433344	MB_AST
OK	negbinomial.size	8.19885e-06	-4.63776	7.26963e-05	1_118837539_118837899	MB_AST
OK	negbinomial.size	0.000163285	5.38228	0.00091059	15_73454137_73454335	MB_AST
OK	negbinomial.size	0.000583831	5.24204	0.00260885	15_73495689_73496098	MB_AST
OK	negbinomial.size	2.3477e-05	1.96714	0.000177357	15_73512119_73513395	MB_AST
OK	negbinomial.size	0.0168492	4.59566	0.0395899	15_73531681_73531904	MB_AST
OK	negbinomial.size	4.89797e-07	-6.20637	6.29631e-06	1_118857008_118857399	MB_AST
OK	negbinomial.size	0.00262832	5.03605	0.00893231	15_73580532_73580989	MB_AST
OK	negbinomial.size	0.00745936	4.56877	0.0206935	15_73581722_73581973	MB_AST
OK	negbinomial.size	0.00481662	4.86179	0.0146069	15_73596164_73596806	MB_AST
OK	negbinomial.size	0.0002533	5.35508	0.00131417	15_73599883_73600124	MB_AST
OK	negbinomial.size	0.00293077	-2.6521	0.00973661	15_73603708_73604251	MB_AST
OK	negbinomial.size	5.8377e-06	4.80486	5.42693e-05	15_73609244_73609430	MB_AST
OK	negbinomial.size	0.00148765	4.98964	0.00561091	15_73623359_73624670	MB_AST
OK	negbinomial.size	0.0166179	-0.509262	0.0391685	15_73645217_73646212	MB_AST
OK	negbinomial.size	1.20823e-05	-1.98611	0.000101111	15_73657383_73657887	MB_AST
OK	negbinomial.size	3.37025e-07	-1.86251	4.52085e-06	15_73716349_73717291	MB_AST
OK	negbinomial.size	8.41641e-07	-3.29616	1.00901e-05	15_73733345_73733657	MB_AST
OK	negbinomial.size	2.32126e-10	-5.58293	6.69687e-09	15_73737787_73738212	MB_AST
OK	negbinomial.size	2.11292e-06	2.10575	2.25196e-05	15_73745069_73745352	MB_AST
OK	negbinomial.size	8.08266e-05	2.64071	0.000504328	15_73747775_73748355	MB_AST
OK	negbinomial.size	0.00883782	4.57682	0.0237079	15_73756952_73757490	MB_AST
OK	negbinomial.size	2.12509e-06	-5.17301	2.26332e-05	15_73763477_73763857	MB_AST
OK	negbinomial.size	1.12318e-08	-7.04646	2.21185e-07	15_73783203_73783446	MB_AST
OK	negbinomial.size	0.00158211	-1.07628	0.00589237	1_118902163_118902844	MB_AST
OK	negbinomial.size	1.71287e-09	-5.43675	4.09409e-08	15_73849489_73849850	MB_AST
OK	negbinomial.size	3.45866e-05	4.46052	0.00024685	15_73854709_73855051	MB_AST
OK	negbinomial.size	3.37444e-06	-6.26367	3.382e-05	15_73856057_73856685	MB_AST
OK	negbinomial.size	0.00638561	-6.20695	0.0182811	1_118904979_118905361	MB_AST
OK	negbinomial.size	6.61928e-05	4.48353	0.000426366	15_73919244_73919536	MB_AST
OK	negbinomial.size	0.0200584	4.53098	0.0454184	15_73948127_73948362	MB_AST
OK	negbinomial.size	4.62416e-11	-2.61097	1.52429e-09	15_73987796_73988285	MB_AST
OK	negbinomial.size	2.73561e-20	-5.97585	3.26283e-18	1_118909166_118909414	MB_AST
OK	negbinomial.size	0.000163908	-5.76063	0.000913682	15_74059393_74059672	MB_AST
OK	negbinomial.size	0.00189738	-2.26425	0.00683735	15_74108054_74108272	MB_AST
OK	negbinomial.size	5.83275e-05	5.58852	0.000383128	15_74156780_74158099	MB_AST
OK	negbinomial.size	2.64128e-35	-2.88003	1.02897e-32	1_118910682_118911574	MB_AST
OK	negbinomial.size	1.5327e-05	-5.95377	0.000123676	15_74222329_74222586	MB_AST
OK	negbinomial.size	3.24344e-06	-6.06034	3.26982e-05	15_74222616_74222992	MB_AST
OK	negbinomial.size	8.35599e-05	-5.59478	0.000519142	15_74239225_74239492	MB_AST
OK	negbinomial.size	0.000190577	5.43433	0.00103747	15_74245115_74245668	MB_AST
OK	negbinomial.size	0.0187171	-0.872159	0.0430447	1_118913258_118913663	MB_AST
OK	negbinomial.size	0.0112221	4.68942	0.0287717	15_74286008_74286186	MB_AST
OK	negbinomial.size	0.00946432	4.62329	0.0250459	15_74298348_74298647	MB_AST
OK	negbinomial.size	0.0117811	0.697846	0.0298995	15_74328955_74330626	MB_AST
OK	negbinomial.size	0.0150754	-6.06545	0.0363262	15_74398952_74399178	MB_AST
OK	negbinomial.size	9.97817e-05	5.50776	0.000603245	15_74404819_74405375	MB_AST
OK	negbinomial.size	0.00309669	4.90753	0.0101702	15_74406554_74406754	MB_AST
OK	negbinomial.size	2.52256e-05	-5.5778	0.00018849	1_118922658_118923194	MB_AST
OK	negbinomial.size	0.00143964	-2.86334	0.00546332	15_74408749_74408996	MB_AST
OK	negbinomial.size	0.0123465	2.01823	0.0310216	15_74411860_74412179	MB_AST
OK	negbinomial.size	3.28797e-09	-2.9558	7.39072e-08	1_118940108_118940843	MB_AST
OK	negbinomial.size	5.32933e-06	-1.91078	5.02006e-05	15_74484202_74484532	MB_AST
OK	negbinomial.size	6.71504e-05	-2.1338	0.000431769	15_74501128_74501553	MB_AST
OK	negbinomial.size	2.63661e-08	-6.89735	4.73383e-07	15_74503017_74503418	MB_AST
OK	negbinomial.size	0.00437162	-0.916146	0.0134868	15_74510438_74511070	MB_AST
OK	negbinomial.size	0.00186029	-0.744934	0.0067263	15_74516002_74516530	MB_AST
OK	negbinomial.size	4.48771e-05	-1.33074	0.000307575	15_74517717_74518343	MB_AST
OK	negbinomial.size	8.97944e-09	-2.95229	1.8166e-07	15_74518470_74518733	MB_AST
OK	negbinomial.size	0.00115726	-0.626505	0.00457881	15_74519308_74519977	MB_AST
OK	negbinomial.size	4.72425e-05	-0.694638	0.000320455	15_74523248_74524359	MB_AST
OK	negbinomial.size	1.49308e-07	-0.704808	2.20657e-06	15_74535338_74536923	MB_AST
OK	negbinomial.size	5.31957e-07	-5.01691	6.76722e-06	15_74542839_74543221	MB_AST
OK	negbinomial.size	2.59633e-05	-1.90863	0.000193088	15_74547199_74547654	MB_AST
OK	negbinomial.size	0.000109536	-2.43574	0.000650996	15_74554673_74555103	MB_AST
OK	negbinomial.size	1.93368e-07	-4.98162	2.76673e-06	1_118951026_118951926	MB_AST
OK	negbinomial.size	6.01533e-14	-1.45706	3.2265e-12	15_74564428_74565102	MB_AST
OK	negbinomial.size	6.29315e-07	-2.25937	7.84196e-06	15_74571749_74572148	MB_AST
OK	negbinomial.size	0.00115026	5.01801	0.0045582	15_74572750_74572973	MB_AST
OK	negbinomial.size	0.00156576	1.6854	0.00584455	15_74574510_74575214	MB_AST
OK	negbinomial.size	7.26856e-06	-2.44727	6.5604e-05	15_74586861_74587103	MB_AST
OK	negbinomial.size	0.00471606	1.52615	0.0143576	15_74594155_74594635	MB_AST
OK	negbinomial.size	2.09169e-12	-9.28512	8.84657e-11	15_74626423_74627079	MB_AST
OK	negbinomial.size	2.37915e-07	-5.68789	3.31587e-06	15_74634565_74635002	MB_AST
OK	negbinomial.size	0.0156009	4.41652	0.0372871	15_74637055_74637435	MB_AST
OK	negbinomial.size	4.3631e-05	4.56529	0.000300407	15_74640075_74641019	MB_AST
OK	negbinomial.size	9.63058e-05	-5.31971	0.000585298	1_118970410_118970724	MB_AST
OK	negbinomial.size	9.48134e-10	5.29079	2.39858e-08	15_74659081_74659764	MB_AST
OK	negbinomial.size	1.94077e-08	1.20779	3.5981e-07	15_74672328_74673594	MB_AST
OK	negbinomial.size	8.64402e-07	2.90343	1.03202e-05	15_74678642_74679439	MB_AST
OK	negbinomial.size	0.000491667	5.24542	0.00227145	15_74701782_74702322	MB_AST
OK	negbinomial.size	0.0195331	-1.19184	0.044491	15_74727576_74728154	MB_AST
OK	negbinomial.size	0.0121656	-5.86142	0.0306737	1_118976478_118977082	MB_AST
OK	negbinomial.size	0.00159114	5.15212	0.00592066	15_74759167_74759918	MB_AST
OK	negbinomial.size	0.000893539	5.12838	0.00370137	15_74760585_74761319	MB_AST
OK	negbinomial.size	6.01488e-06	-6.14542	5.56405e-05	15_74785755_74786079	MB_AST
OK	negbinomial.size	5.24788e-06	-6.31162	4.95306e-05	15_74837168_74837501	MB_AST
OK	negbinomial.size	0.00018318	-2.50956	0.00100317	15_74850806_74851475	MB_AST
OK	negbinomial.size	0.0174829	4.58228	0.040782	15_74896016_74896728	MB_AST
OK	negbinomial.size	0.0118204	4.62856	0.0299854	15_74898205_74898645	MB_AST
OK	negbinomial.size	0.00504859	4.77698	0.0151723	15_74903292_74903775	MB_AST
OK	negbinomial.size	0.0101233	-1.69143	0.0264555	15_74918304_74918751	MB_AST
OK	negbinomial.size	0.00363589	2.14478	0.0116015	15_74922861_74924118	MB_AST
OK	negbinomial.size	2.63869e-08	2.11307	4.73685e-07	15_74954662_74956307	MB_AST
OK	negbinomial.size	2.26952e-07	5.0279	3.18129e-06	15_74968121_74968851	MB_AST
OK	negbinomial.size	9.85808e-20	1.31247	1.1159e-17	15_75085509_75087029	MB_AST
OK	negbinomial.size	0.0186977	5.58979	0.0430095	15_75543532_75544440	MB_AST
OK	negbinomial.size	6.53758e-07	1.82051	8.10363e-06	15_75548810_75549718	MB_AST
OK	negbinomial.size	0.000210559	5.34045	0.00112903	15_75587393_75587888	MB_AST
OK	negbinomial.size	0.0112328	-5.90449	0.0287923	1_118996292_118996660	MB_AST
OK	negbinomial.size	0.00676326	4.59837	0.019129	15_75604446_75604991	MB_AST
OK	negbinomial.size	9.38437e-07	-3.28002	1.10784e-05	15_75633965_75634273	MB_AST
OK	negbinomial.size	0.0141807	-1.12175	0.0346633	15_75646014_75646316	MB_AST
OK	negbinomial.size	0.00645354	4.8712	0.0184364	15_75663530_75663811	MB_AST
OK	negbinomial.size	0.00292125	-2.08744	0.00971009	1_119001918_119002311	MB_AST
OK	negbinomial.size	0.0179401	-1.2786	0.0416251	15_75679666_75679968	MB_AST
OK	negbinomial.size	0.0162746	-5.70064	0.0385386	15_75687423_75688077	MB_AST
OK	negbinomial.size	0.0102886	-1.75046	0.0268139	15_75700446_75700785	MB_AST
OK	negbinomial.size	0.000219776	-5.45309	0.00117085	15_75705970_75706302	MB_AST
OK	negbinomial.size	0.00127586	-2.36758	0.00495607	1_119011350_119011736	MB_AST
OK	negbinomial.size	0.00919502	4.59723	0.0244752	15_75731471_75731903	MB_AST
OK	negbinomial.size	0.0104822	0.508943	0.0272079	15_75748103_75749084	MB_AST
OK	negbinomial.size	0.00841827	2.10463	0.0228058	15_75760727_75761671	MB_AST
OK	negbinomial.size	0.00336231	-2.96539	0.0108788	15_75763962_75764491	MB_AST
OK	negbinomial.size	0.000540017	-2.40953	0.00245048	15_75775101_75775499	MB_AST
OK	negbinomial.size	0.00520351	-5.67243	0.0155476	15_75778712_75779002	MB_AST
OK	negbinomial.size	0.000140925	2.17911	0.000804901	15_75781981_75782424	MB_AST
OK	negbinomial.size	2.51559e-07	-2.33899	3.48224e-06	15_75786360_75786976	MB_AST
OK	negbinomial.size	1.35941e-11	-2.84774	5.0004e-10	15_75789839_75790321	MB_AST
OK	negbinomial.size	0.0180277	1.15787	0.0417878	15_75791214_75791746	MB_AST
OK	negbinomial.size	0.000242511	4.14195	0.00126829	15_75797596_75798355	MB_AST
OK	negbinomial.size	5.4662e-06	-8.01759	5.12886e-05	15_75821712_75822069	MB_AST
OK	negbinomial.size	0.0198606	-1.00667	0.0450727	15_75828341_75828848	MB_AST
OK	negbinomial.size	8.12116e-07	-3.17979	9.78158e-06	15_75833668_75833900	MB_AST
OK	negbinomial.size	0.00992684	-6.3598	0.0260362	15_75835557_75836251	MB_AST
OK	negbinomial.size	0.0027159	-0.813321	0.00916056	15_75841352_75842691	MB_AST
OK	negbinomial.size	4.68147e-08	-2.08374	7.89821e-07	15_75899566_75900059	MB_AST
OK	negbinomial.size	0.00034759	-0.724168	0.0017058	15_75921065_75921839	MB_AST
OK	negbinomial.size	0.0126334	-0.582449	0.0316034	15_75929272_75930402	MB_AST
OK	negbinomial.size	0.00106507	-1.35804	0.00428053	15_75931736_75932105	MB_AST
OK	negbinomial.size	5.24901e-26	-2.1664	1.08216e-23	1_119033365_119034400	MB_AST
OK	negbinomial.size	0.017329	0.457929	0.0404834	15_75940496_75941938	MB_AST
OK	negbinomial.size	1.92065e-07	-5.04587	2.75039e-06	15_75951220_75951901	MB_AST
OK	negbinomial.size	2.68971e-05	1.11036	0.000198874	15_75981322_75982488	MB_AST
OK	negbinomial.size	0.00205736	-5.26779	0.00730005	15_75993529_75993955	MB_AST
OK	negbinomial.size	0.00200399	4.7896	0.00714641	15_76003204_76004121	MB_AST
OK	negbinomial.size	0.00272536	4.84636	0.00918606	15_76005259_76005465	MB_AST
OK	negbinomial.size	0.0088418	-0.533696	0.0237165	15_76069353_76070214	MB_AST
OK	negbinomial.size	4.16865e-06	2.4596	4.05635e-05	15_76074737_76075417	MB_AST
OK	negbinomial.size	0.000604964	-1.16548	0.00268728	15_76077017_76077303	MB_AST
