## Supplemental Table 4 for "Integrated profiling of single cell epigenomic and transcriptomic landscape of Parkinson’s disease mouse brain" (part 3 of 3)

### Sheet: 3.MB_CT_DARs (continued)
status	family	pval	beta	qval	Peak	CellType
OK	negbinomial.size	4.197e-05	-0.644095	0.000290857	15_76080258_76081473	MB_AST
OK	negbinomial.size	0.000245982	-5.42233	0.0012837	15_76098412_76098730	MB_AST
OK	negbinomial.size	0.00694884	5.76144	0.0195557	15_76115116_76115737	MB_AST
OK	negbinomial.size	0.00323331	1.84834	0.0105372	15_76140060_76140290	MB_AST
OK	negbinomial.size	0.0195561	-2.75557	0.0445331	15_76153556_76153792	MB_AST
OK	negbinomial.size	0.000124448	2.51053	0.000724902	15_76169063_76169703	MB_AST
OK	negbinomial.size	1.94345e-08	-8.56929	3.60085e-07	15_76175229_76175610	MB_AST
OK	negbinomial.size	0.00736119	-0.834924	0.0204756	15_76180537_76181523	MB_AST
OK	negbinomial.size	0.0214125	1.47224	0.0478694	15_76189468_76189672	MB_AST
OK	negbinomial.size	9.92846e-09	-2.21304	1.98021e-07	15_76189993_76190483	MB_AST
OK	negbinomial.size	0.000222352	-1.69885	0.00118177	15_76193138_76193507	MB_AST
OK	negbinomial.size	1.03087e-13	-3.71558	5.32927e-12	15_76201223_76201541	MB_AST
OK	negbinomial.size	0.00437087	-0.715271	0.0134855	15_76208195_76209331	MB_AST
OK	negbinomial.size	1.91624e-10	-7.12248	5.63405e-09	15_76223627_76224085	MB_AST
OK	negbinomial.size	0.0159299	-1.17147	0.0378997	15_76230782_76231415	MB_AST
OK	negbinomial.size	1.64264e-24	-2.0145	2.96833e-22	1_119052839_119054097	MB_AST
OK	negbinomial.size	0.00113887	-2.38483	0.0045238	15_76254526_76254912	MB_AST
OK	negbinomial.size	8.66877e-21	-3.38397	1.08688e-18	15_76263748_76264737	MB_AST
OK	negbinomial.size	0.00495185	-6.34402	0.0149357	15_76285145_76285458	MB_AST
OK	negbinomial.size	2.39669e-12	-5.67165	1.00375e-10	15_76287276_76288078	MB_AST
OK	negbinomial.size	0.00777004	-0.934505	0.0213755	15_76306297_76306875	MB_AST
OK	negbinomial.size	1.66223e-18	-2.53966	1.62549e-16	15_76306970_76307820	MB_AST
OK	negbinomial.size	2.77716e-07	-4.64505	3.80525e-06	15_76314596_76315007	MB_AST
OK	negbinomial.size	4.03685e-06	-1.79812	3.94988e-05	15_76325925_76326402	MB_AST
OK	negbinomial.size	0.000490833	-1.49351	0.0022683	15_76344168_76344441	MB_AST
OK	negbinomial.size	1.13712e-13	2.60716	5.83579e-12	15_76368269_76369527	MB_AST
OK	negbinomial.size	0.00688941	0.425195	0.0194167	15_76379992_76381410	MB_AST
OK	negbinomial.size	4.22898e-09	-6.13204	9.27486e-08	15_76421250_76421557	MB_AST
OK	negbinomial.size	0.00632156	-2.50242	0.0181432	15_76428234_76428571	MB_AST
OK	negbinomial.size	0.000162607	-1.86242	0.00090757	15_76449002_76449508	MB_AST
OK	negbinomial.size	8.87165e-07	-0.903941	1.05583e-05	15_76460915_76462002	MB_AST
OK	negbinomial.size	0.0191132	-0.906942	0.0437713	15_76462259_76462728	MB_AST
OK	negbinomial.size	0.00379456	-2.32049	0.0120145	15_76483276_76483893	MB_AST
OK	negbinomial.size	0.00861288	2.05531	0.0232145	15_76485310_76485582	MB_AST
OK	negbinomial.size	0.000125177	1.91824	0.000728262	15_76490692_76492107	MB_AST
OK	negbinomial.size	0.0214532	-1.68594	0.0479417	15_76492735_76493018	MB_AST
OK	negbinomial.size	0.000498595	-1.39551	0.00229815	15_76502231_76502832	MB_AST
OK	negbinomial.size	0.0168924	-0.340217	0.039666	15_76511521_76512523	MB_AST
OK	negbinomial.size	5.16951e-12	2.31053	2.04443e-10	15_76519532_76520826	MB_AST
OK	negbinomial.size	3.40968e-10	-4.59803	9.48136e-09	1_119084946_119085388	MB_AST
OK	negbinomial.size	0.00228207	1.27599	0.00795044	15_76521758_76522178	MB_AST
OK	negbinomial.size	0.00106398	0.942693	0.00427701	15_76522514_76523760	MB_AST
OK	negbinomial.size	3.09971e-06	-6.43042	3.14261e-05	15_76578674_76579077	MB_AST
OK	negbinomial.size	0.00532224	4.7291	0.0158321	15_76596039_76596665	MB_AST
OK	negbinomial.size	1.09889e-14	-5.45503	6.62916e-13	15_76623081_76623460	MB_AST
OK	negbinomial.size	0.000317968	-0.77633	0.00158311	15_76639455_76640316	MB_AST
OK	negbinomial.size	0.00348165	-0.315748	0.0111984	15_76659672_76660588	MB_AST
OK	negbinomial.size	0.00745418	0.601868	0.0206826	15_76671086_76671955	MB_AST
OK	negbinomial.size	0.00348755	0.78452	0.0112135	15_76678055_76680032	MB_AST
OK	negbinomial.size	0.00836017	-1.85487	0.0226832	15_76687201_76687586	MB_AST
OK	negbinomial.size	1.50116e-08	-1.84125	2.86088e-07	15_76695279_76695576	MB_AST
OK	negbinomial.size	0.00177526	-0.609916	0.00647014	15_76697358_76698257	MB_AST
OK	negbinomial.size	2.40692e-09	-3.85646	5.56028e-08	1_119111911_119112598	MB_AST
OK	negbinomial.size	0.00010948	-1.61118	0.000650731	15_76708693_76709022	MB_AST
OK	negbinomial.size	0.0216249	0.389226	0.048238	15_76721801_76723139	MB_AST
OK	negbinomial.size	1.5888e-09	-2.54263	3.82114e-08	15_76729965_76730348	MB_AST
OK	negbinomial.size	0.0094672	4.5879	0.0250518	15_76754359_76755127	MB_AST
OK	negbinomial.size	3.91103e-06	-2.90404	3.84527e-05	15_76768679_76768994	MB_AST
OK	negbinomial.size	0.000849546	1.93243	0.00354891	15_76771200_76771461	MB_AST
OK	negbinomial.size	3.4642e-21	-7.2524	4.50826e-19	15_76773294_76774051	MB_AST
OK	negbinomial.size	0.000264582	1.88713	0.00136149	15_76778215_76778878	MB_AST
OK	negbinomial.size	6.8917e-07	2.10576	8.48995e-06	1_119189447_119190781	MB_AST
OK	negbinomial.size	0.000215651	1.4842	0.00115258	15_76783565_76784079	MB_AST
OK	negbinomial.size	9.66069e-05	5.22873	0.000586801	15_76833082_76833513	MB_AST
OK	negbinomial.size	0.00237492	-1.01859	0.00821881	1_119256886_119257127	MB_AST
OK	negbinomial.size	0.000173427	2.42382	0.000957931	15_76878742_76880106	MB_AST
OK	negbinomial.size	1.89522e-05	-1.37787	0.000148273	15_76903656_76904541	MB_AST
OK	negbinomial.size	1.4129e-08	-3.34075	2.71075e-07	15_76907769_76908373	MB_AST
OK	negbinomial.size	0.000597919	-0.968515	0.0026603	15_76924961_76926394	MB_AST
OK	negbinomial.size	0.000902385	1.53649	0.00373247	15_76948157_76949116	MB_AST
OK	negbinomial.size	4.3313e-06	-3.64329	4.19116e-05	15_76951930_76952308	MB_AST
OK	negbinomial.size	0.00848903	4.77743	0.0229529	15_76994472_76994773	MB_AST
OK	negbinomial.size	4.74004e-07	-4.97439	6.12083e-06	15_77003722_77004606	MB_AST
OK	negbinomial.size	0.0123577	4.4991	0.0310406	15_77014698_77015138	MB_AST
OK	negbinomial.size	0.0180791	-0.830481	0.0418788	15_77036597_77037643	MB_AST
OK	negbinomial.size	0.00205157	1.85804	0.00728315	15_77071157_77071936	MB_AST
OK	negbinomial.size	0.000962511	-1.78768	0.00393881	15_77082216_77082543	MB_AST
OK	negbinomial.size	0.00132475	-1.86061	0.00511042	15_77087957_77088562	MB_AST
OK	negbinomial.size	0.00141428	-3.47163	0.00538582	15_77089755_77090109	MB_AST
OK	negbinomial.size	0.00861976	4.69083	0.0232272	15_77091460_77091658	MB_AST
OK	negbinomial.size	0.002919	4.95664	0.00970342	15_77095525_77096074	MB_AST
OK	negbinomial.size	0.00360526	-2.47472	0.0115174	15_77129122_77129416	MB_AST
OK	negbinomial.size	0.00503314	4.74487	0.0151342	15_77132334_77132821	MB_AST
OK	negbinomial.size	0.00923162	4.70949	0.0245508	15_77138058_77138932	MB_AST
OK	negbinomial.size	0.0166987	-2.04414	0.0393117	15_77139454_77139725	MB_AST
OK	negbinomial.size	0.00606836	0.907176	0.0176038	15_77152435_77154637	MB_AST
OK	negbinomial.size	0.00446004	1.81496	0.0137129	15_77184970_77186379	MB_AST
OK	negbinomial.size	0.000533035	-2.64772	0.00242563	15_77189215_77189697	MB_AST
OK	negbinomial.size	0.00164022	5.02766	0.00606641	15_77194354_77194825	MB_AST
OK	negbinomial.size	6.49397e-05	-2.93062	0.000419307	1_119294938_119295317	MB_AST
OK	negbinomial.size	2.22481e-07	-5.08094	3.12735e-06	15_77199981_77200473	MB_AST
OK	negbinomial.size	0.00436373	1.29689	0.0134677	15_77202968_77204080	MB_AST
OK	negbinomial.size	0.00304153	-5.12028	0.0100293	15_77211666_77211922	MB_AST
OK	negbinomial.size	0.0032726	1.13876	0.0106433	15_77245110_77246301	MB_AST
OK	negbinomial.size	0.00645829	4.81778	0.0184456	1_21229507_21230289	MB_AST
OK	negbinomial.size	0.0114606	-1.55998	0.0292479	15_77275139_77275619	MB_AST
OK	negbinomial.size	1.2683e-05	-6.47713	0.000105473	15_77284011_77284243	MB_AST
OK	negbinomial.size	0.000537785	-5.7611	0.00244229	15_77298943_77299253	MB_AST
OK	negbinomial.size	9.39887e-09	-3.43868	1.88966e-07	15_77313762_77314147	MB_AST
OK	negbinomial.size	0.000101834	-2.78123	0.000613458	15_77314416_77314865	MB_AST
OK	negbinomial.size	1.99413e-09	-5.58485	4.69161e-08	1_119380850_119381149	MB_AST
OK	negbinomial.size	0.000593675	5.10052	0.00264505	15_77412801_77413300	MB_AST
OK	negbinomial.size	0.0127873	4.6017	0.0319164	15_77764564_77764867	MB_AST
OK	negbinomial.size	0.00402642	1.58912	0.0126079	15_77774813_77775157	MB_AST
OK	negbinomial.size	9.65865e-05	5.41425	0.000586707	15_77775830_77776183	MB_AST
OK	negbinomial.size	1.0908e-05	2.77873	9.25163e-05	15_77791915_77792399	MB_AST
OK	negbinomial.size	0.0102623	-2.02211	0.0267546	1_119388761_119388960	MB_AST
OK	negbinomial.size	0.00848322	-1.50418	0.0229444	15_77817433_77817652	MB_AST
OK	negbinomial.size	0.00612546	4.79397	0.0177224	15_77827951_77828154	MB_AST
OK	negbinomial.size	0.00327848	-0.267024	0.0106583	15_77841690_77842728	MB_AST
OK	negbinomial.size	0.00045558	-5.47347	0.00213273	15_77905447_77905995	MB_AST
OK	negbinomial.size	0.000944911	-0.412022	0.00387723	15_77928463_77929444	MB_AST
OK	negbinomial.size	1.84869e-06	-1.06932	2.00597e-05	15_77933824_77934450	MB_AST
OK	negbinomial.size	7.96855e-05	-1.695	0.000498634	15_77941810_77942488	MB_AST
OK	negbinomial.size	9.13707e-12	-7.52925	3.46723e-10	1_119390324_119390555	MB_AST
OK	negbinomial.size	1.50998e-06	-2.60351	1.67852e-05	15_77960118_77960355	MB_AST
OK	negbinomial.size	0.000573447	-0.909595	0.00257156	15_77970216_77971426	MB_AST
OK	negbinomial.size	0.0129388	4.33461	0.0322276	15_78002366_78002922	MB_AST
OK	negbinomial.size	0.000908826	-5.26706	0.00375329	15_78024322_78024787	MB_AST
OK	negbinomial.size	0.00145391	4.93941	0.00550823	15_78026407_78026767	MB_AST
OK	negbinomial.size	0.00787874	4.79975	0.0216118	15_78069887_78070221	MB_AST
OK	negbinomial.size	7.46367e-05	2.68915	0.000472038	15_78078649_78078920	MB_AST
OK	negbinomial.size	0.0211895	1.36308	0.0474637	15_78079742_78080135	MB_AST
OK	negbinomial.size	0.0053291	4.56112	0.0158482	15_78085642_78086345	MB_AST
OK	negbinomial.size	2.14306e-12	-1.30664	9.04474e-11	15_78119319_78120687	MB_AST
OK	negbinomial.size	0.000335775	-3.06932	0.00165798	15_78152617_78152957	MB_AST
OK	negbinomial.size	3.47929e-07	-2.583	4.64686e-06	15_78158442_78158854	MB_AST
OK	negbinomial.size	8.30578e-18	-3.07594	7.42618e-16	15_78166330_78167030	MB_AST
OK	negbinomial.size	9.49315e-09	-0.629836	1.90543e-07	15_78173821_78174899	MB_AST
OK	negbinomial.size	0.0117897	1.96951	0.0299182	15_78194953_78196388	MB_AST
OK	negbinomial.size	0.0148095	4.50878	0.0358205	15_78240009_78240261	MB_AST
OK	negbinomial.size	0.000899591	5.24152	0.00372272	15_78244717_78245007	MB_AST
OK	negbinomial.size	0.00522748	4.47382	0.0156029	15_78270429_78270919	MB_AST
OK	negbinomial.size	0.000134692	5.46345	0.000774348	15_78320565_78321233	MB_AST
OK	negbinomial.size	0.00118472	-2.38521	0.00466504	15_78352311_78352729	MB_AST
OK	negbinomial.size	0.0057023	4.70934	0.0167394	15_78367938_78368188	MB_AST
OK	negbinomial.size	6.90601e-18	-1.72865	6.23974e-16	15_78368978_78370080	MB_AST
OK	negbinomial.size	1.52116e-17	-1.42018	1.31216e-15	15_78383898_78384641	MB_AST
OK	negbinomial.size	1.98148e-10	-2.90812	5.80129e-09	15_78385864_78386246	MB_AST
OK	negbinomial.size	3.44563e-59	-2.09212	5.51246e-56	15_78405630_78407136	MB_AST
OK	negbinomial.size	0.0181211	-1.3995	0.0419484	15_78421762_78422121	MB_AST
OK	negbinomial.size	0.0004251	1.25578	0.00201195	15_78435017_78435858	MB_AST
OK	negbinomial.size	0.00619542	0.84806	0.0178765	15_78436803_78437524	MB_AST
OK	negbinomial.size	2.65101e-05	-5.67358	0.000196545	1_119451034_119451305	MB_AST
OK	negbinomial.size	2.48149e-06	-1.54015	2.58845e-05	15_78447770_78448457	MB_AST
OK	negbinomial.size	0.0150251	5.58203	0.0362334	15_78457083_78457539	MB_AST
OK	negbinomial.size	0.000408647	6.02612	0.00194703	15_78509778_78510108	MB_AST
OK	negbinomial.size	0.000816643	-1.76451	0.00343466	15_78529175_78529420	MB_AST
OK	negbinomial.size	0.010503	-1.14696	0.0272532	15_78530905_78531204	MB_AST
OK	negbinomial.size	0.020811	1.52548	0.0467788	15_78542561_78543027	MB_AST
OK	negbinomial.size	0.00170546	4.95861	0.0062623	15_78544035_78544479	MB_AST
OK	negbinomial.size	0.00421746	4.82656	0.0130971	15_78544757_78544962	MB_AST
OK	negbinomial.size	0.00212214	-0.994932	0.00749094	15_78587062_78587751	MB_AST
OK	negbinomial.size	0.00207213	4.8848	0.00734507	15_78589024_78589201	MB_AST
OK	negbinomial.size	0.000875529	5.10563	0.00364218	15_78599200_78599472	MB_AST
OK	negbinomial.size	0.00774349	1.1469	0.0213141	15_78607629_78607865	MB_AST
OK	negbinomial.size	0.000446307	1.80403	0.00209529	15_78624318_78625224	MB_AST
OK	negbinomial.size	0.000388719	2.49136	0.00186993	1_119458217_119458650	MB_AST
OK	negbinomial.size	0.00133103	5.01437	0.00512985	15_78625680_78625974	MB_AST
OK	negbinomial.size	2.21336e-07	-2.98281	3.11307e-06	15_78628279_78629184	MB_AST
OK	negbinomial.size	0.00491959	0.942052	0.0148521	15_78635238_78635849	MB_AST
OK	negbinomial.size	3.73689e-09	-3.04256	8.29876e-08	15_78647575_78648195	MB_AST
OK	negbinomial.size	9.4378e-05	-3.74812	0.000575418	15_78658108_78659021	MB_AST
OK	negbinomial.size	5.79233e-09	2.7995	1.23163e-07	15_78669267_78669750	MB_AST
OK	negbinomial.size	0.00114073	-2.15111	0.0045287	1_119465735_119466037	MB_AST
OK	negbinomial.size	1.79791e-05	-1.28631	0.000141757	15_78670165_78670715	MB_AST
OK	negbinomial.size	0.000269515	5.35247	0.00138193	15_78674856_78675158	MB_AST
OK	negbinomial.size	0.00160312	-2.31107	0.00595655	15_78687986_78688437	MB_AST
OK	negbinomial.size	0.000726039	1.10261	0.00312087	15_78719219_78720193	MB_AST
OK	negbinomial.size	0.00618458	4.62485	0.0178525	15_78732069_78732878	MB_AST
OK	negbinomial.size	1.50046e-05	1.48607	0.000121425	15_78735522_78737484	MB_AST
OK	negbinomial.size	1.18558e-13	-7.56095	6.06376e-12	15_78754938_78755468	MB_AST
OK	negbinomial.size	0.00973851	4.61405	0.025629	15_78756952_78757447	MB_AST
OK	negbinomial.size	0.0209747	1.56447	0.0470758	15_78777526_78778108	MB_AST
OK	negbinomial.size	8.17333e-09	-4.05483	1.67555e-07	15_78785125_78785596	MB_AST
OK	negbinomial.size	1.51991e-07	-3.34934	2.24042e-06	15_78786267_78786646	MB_AST
OK	negbinomial.size	0.0036761	-1.42103	0.0117049	15_78796478_78797082	MB_AST
OK	negbinomial.size	0.0172374	5.49817	0.0403089	1_119491853_119493012	MB_AST
OK	negbinomial.size	2.10418e-11	-7.41773	7.4433e-10	15_78825026_78825390	MB_AST
OK	negbinomial.size	0.00034672	-2.28983	0.00170257	15_78826788_78827135	MB_AST
OK	negbinomial.size	2.73756e-31	-1.71828	8.09051e-29	15_78832387_78833318	MB_AST
OK	negbinomial.size	2.02099e-19	-3.56368	2.23498e-17	15_78835383_78835846	MB_AST
OK	negbinomial.size	8.23139e-05	-1.7023	0.000512615	15_78841114_78841372	MB_AST
OK	negbinomial.size	5.71114e-07	-0.958039	7.20274e-06	15_78842347_78843030	MB_AST
OK	negbinomial.size	0.00154507	-0.617466	0.00578314	15_78851595_78852489	MB_AST
OK	negbinomial.size	0.0130959	-0.804555	0.0325392	15_78856910_78857419	MB_AST
OK	negbinomial.size	0.0158413	1.91621	0.0377315	15_78860253_78860548	MB_AST
OK	negbinomial.size	0.000491537	-1.05406	0.00227103	15_78868537_78869837	MB_AST
OK	negbinomial.size	7.1625e-05	-0.491896	0.000456213	15_78876144_78878362	MB_AST
OK	negbinomial.size	0.00668809	4.86604	0.0189553	15_78886428_78886643	MB_AST
OK	negbinomial.size	1.16066e-06	-1.75161	1.33587e-05	15_78898698_78899176	MB_AST
OK	negbinomial.size	2.35647e-06	-2.36702	2.47895e-05	15_78903229_78903467	MB_AST
OK	negbinomial.size	7.26442e-08	-1.8384	1.16545e-06	15_78922005_78922441	MB_AST
OK	negbinomial.size	0.000148268	-1.66046	0.000840652	15_78925975_78926317	MB_AST
OK	negbinomial.size	5.59968e-05	-2.1007	0.000369986	15_78934535_78935627	MB_AST
OK	negbinomial.size	9.70322e-06	-2.62741	8.36641e-05	15_78936672_78937037	MB_AST
OK	negbinomial.size	4.46345e-06	-1.45034	4.3048e-05	15_78942142_78943170	MB_AST
OK	negbinomial.size	5.45538e-06	-1.09095	5.12031e-05	15_78947399_78948545	MB_AST
OK	negbinomial.size	1.96225e-05	-2.03936	0.000152689	15_78950056_78950471	MB_AST
OK	negbinomial.size	0.00440361	-1.5502	0.0135697	15_78962712_78963250	MB_AST
OK	negbinomial.size	0.00144815	-1.9765	0.00548991	15_78974396_78974637	MB_AST
OK	negbinomial.size	0.000193177	-1.07093	0.00104959	15_78982798_78983084	MB_AST
OK	negbinomial.size	0.017506	-2.04983	0.0408247	15_78984104_78984504	MB_AST
OK	negbinomial.size	4.11741e-10	-1.6698	1.1277e-08	15_78988514_78989059	MB_AST
OK	negbinomial.size	0.000110733	4.40694	0.000656906	15_78997056_78997403	MB_AST
OK	negbinomial.size	0.000109422	-5.62499	0.00065045	15_79021237_79021604	MB_AST
OK	negbinomial.size	6.38328e-06	-1.52333	5.85832e-05	15_79037862_79038711	MB_AST
OK	negbinomial.size	0.000551557	-3.18665	0.00249173	15_79041323_79041561	MB_AST
OK	negbinomial.size	2.78159e-07	-2.79126	3.81001e-06	15_79051649_79052073	MB_AST
OK	negbinomial.size	0.00166237	-1.21286	0.00613492	15_79052593_79052908	MB_AST
OK	negbinomial.size	1.83203e-05	2.3533	0.000144032	15_79073709_79074108	MB_AST
OK	negbinomial.size	0.00919816	-0.677181	0.0244814	15_79097592_79097966	MB_AST
OK	negbinomial.size	9.08649e-05	-2.23621	0.000557255	15_79107006_79107386	MB_AST
OK	negbinomial.size	2.33348e-05	1.20142	0.000176472	15_79108692_79109758	MB_AST
OK	negbinomial.size	0.0134744	4.67301	0.0333239	15_79126264_79126528	MB_AST
OK	negbinomial.size	0.00731343	-1.86584	0.0203744	15_79153390_79153783	MB_AST
OK	negbinomial.size	1.70329e-26	-8.63093	3.68241e-24	15_79153833_79154254	MB_AST
OK	negbinomial.size	0.00235169	-1.15314	0.0081518	15_79155434_79155818	MB_AST
OK	negbinomial.size	0.000269827	-1.33788	0.00138318	15_79163054_79163795	MB_AST
OK	negbinomial.size	2.60757e-06	1.3517	2.70235e-05	15_79164424_79165275	MB_AST
OK	negbinomial.size	0.00103327	1.16812	0.00417543	15_79166282_79166981	MB_AST
OK	negbinomial.size	0.00182088	-5.16372	0.00660512	1_119543757_119544083	MB_AST
OK	negbinomial.size	6.90427e-07	2.99756	8.5037e-06	15_79187360_79188019	MB_AST
OK	negbinomial.size	0.000991869	0.773725	0.00403801	15_79201448_79202125	MB_AST
OK	negbinomial.size	0.000633217	1.46991	0.00278973	15_79214053_79214243	MB_AST
OK	negbinomial.size	0.0143765	4.60513	0.035027	15_79218636_79219178	MB_AST
OK	negbinomial.size	0.000417968	0.853441	0.00198359	15_79223473_79225187	MB_AST
OK	negbinomial.size	5.0447e-06	1.018	4.79373e-05	15_79242888_79243877	MB_AST
OK	negbinomial.size	9.38386e-06	4.5661	8.13725e-05	15_79250843_79251110	MB_AST
OK	negbinomial.size	2.04596e-07	4.90513	2.91246e-06	15_79251379_79251972	MB_AST
OK	negbinomial.size	0.000696581	2.01249	0.00301585	15_79261225_79261750	MB_AST
OK	negbinomial.size	9.24491e-05	4.43436	0.000565295	15_79284036_79284486	MB_AST
OK	negbinomial.size	0.0202571	4.52722	0.0457647	15_79322143_79322486	MB_AST
OK	negbinomial.size	0.00125047	1.33216	0.00487545	15_79347183_79348633	MB_AST
OK	negbinomial.size	0.0116544	1.58891	0.0296432	15_79357320_79358177	MB_AST
OK	negbinomial.size	0.0149535	4.46721	0.0360935	15_79387202_79387381	MB_AST
OK	negbinomial.size	0.000582451	2.45731	0.00260433	15_79395186_79395778	MB_AST
OK	negbinomial.size	0.00266674	4.6967	0.00902692	15_79429308_79429642	MB_AST
OK	negbinomial.size	0.00951556	-1.66931	0.0251552	15_79434841_79435274	MB_AST
OK	negbinomial.size	6.41746e-08	-3.52134	1.04254e-06	1_21232557_21232995	MB_AST
OK	negbinomial.size	0.0165463	1.58758	0.0390358	15_79440298_79440538	MB_AST
OK	negbinomial.size	0.000798194	-1.45898	0.00337077	15_79443850_79444226	MB_AST
OK	negbinomial.size	0.000314225	5.39362	0.00156757	15_79448180_79448431	MB_AST
OK	negbinomial.size	0.00158056	4.89439	0.00588772	15_79455439_79456201	MB_AST
OK	negbinomial.size	0.0180381	4.47723	0.0418041	15_79481272_79481710	MB_AST
OK	negbinomial.size	0.0182333	-2.14029	0.0421577	15_79527443_79528126	MB_AST
OK	negbinomial.size	0.00959973	4.77806	0.0253321	15_79605393_79605865	MB_AST
OK	negbinomial.size	6.38503e-06	-6.44132	5.85934e-05	15_79619855_79620159	MB_AST
OK	negbinomial.size	0.00952968	4.6589	0.0251844	15_79641209_79641907	MB_AST
OK	negbinomial.size	0.00155454	-0.941378	0.00581206	15_79657977_79659679	MB_AST
OK	negbinomial.size	7.47518e-09	-4.0804	1.54697e-07	15_79681755_79682046	MB_AST
OK	negbinomial.size	0.0141238	-2.00654	0.0345628	15_79705723_79706054	MB_AST
OK	negbinomial.size	1.92994e-05	4.64836	0.000150526	1_119674777_119675176	MB_AST
OK	negbinomial.size	0.0186602	0.922153	0.0429409	15_79724838_79725224	MB_AST
OK	negbinomial.size	0.0144522	1.07468	0.0351659	15_79735335_79735931	MB_AST
OK	negbinomial.size	0.0149667	1.59397	0.0361195	15_79752361_79752888	MB_AST
OK	negbinomial.size	0.00564773	4.54456	0.0166069	15_79752964_79753145	MB_AST
OK	negbinomial.size	0.0175591	4.53251	0.0409209	15_79777147_79777371	MB_AST
OK	negbinomial.size	2.06127e-05	4.22961	0.000159206	15_79787440_79788214	MB_AST
OK	negbinomial.size	0.00146474	4.96489	0.00554107	15_79788896_79789095	MB_AST
OK	negbinomial.size	0.000281061	5.34534	0.00142995	1_119819030_119819350	MB_AST
OK	negbinomial.size	6.272e-07	-5.18218	7.81886e-06	15_79875179_79875583	MB_AST
OK	negbinomial.size	0.0107603	-1.24617	0.0277992	15_79892329_79892512	MB_AST
OK	negbinomial.size	0.0225011	1.81434	0.0498167	15_79914266_79915000	MB_AST
OK	negbinomial.size	0.0182121	1.08061	0.0421209	15_79949839_79950854	MB_AST
OK	negbinomial.size	1.66146e-06	-2.94385	1.8266e-05	15_79957219_79957855	MB_AST
OK	negbinomial.size	0.0134298	4.67411	0.0332393	15_79983852_79984170	MB_AST
OK	negbinomial.size	2.99503e-09	1.97888	6.78949e-08	15_80011891_80013295	MB_AST
OK	negbinomial.size	0.000475512	2.59248	0.00221114	15_80014719_80014990	MB_AST
OK	negbinomial.size	0.000122014	1.59324	0.00071301	15_80024334_80025029	MB_AST
OK	negbinomial.size	0.00107465	-1.62101	0.00431283	15_80025099_80025388	MB_AST
OK	negbinomial.size	0.00237095	-1.31165	0.0082079	15_80071843_80072350	MB_AST
OK	negbinomial.size	1.79811e-13	-1.6002	8.93379e-12	1_119878642_119879368	MB_AST
OK	negbinomial.size	6.98875e-06	-2.50681	6.3446e-05	15_80113949_80114398	MB_AST
OK	negbinomial.size	0.000678015	2.37521	0.00295091	1_119891044_119891507	MB_AST
OK	negbinomial.size	1.1507e-06	5.91921	1.3263e-05	15_80154760_80155091	MB_AST
OK	negbinomial.size	6.90597e-08	2.69693	1.11405e-06	15_80174074_80174969	MB_AST
OK	negbinomial.size	1.11868e-09	-3.89074	2.78135e-08	15_80182466_80182829	MB_AST
OK	negbinomial.size	5.20603e-05	1.96009	0.000347768	15_80189947_80190695	MB_AST
OK	negbinomial.size	0.00494953	4.81747	0.0149307	15_80191716_80191995	MB_AST
OK	negbinomial.size	0.0128407	1.9514	0.0320242	15_80193813_80194072	MB_AST
OK	negbinomial.size	0.00600354	1.53918	0.0174516	15_80202181_80202434	MB_AST
OK	negbinomial.size	0.0014067	2.27968	0.00536206	15_80203594_80203955	MB_AST
OK	negbinomial.size	0.00228099	4.91966	0.0079483	1_21246236_21246866	MB_AST
OK	negbinomial.size	1.52945e-06	-2.11515	1.69796e-05	15_80212081_80212493	MB_AST
OK	negbinomial.size	7.91779e-05	-2.63518	0.000496104	15_80249402_80250079	MB_AST
OK	negbinomial.size	2.24983e-05	-0.515469	0.000171105	15_80254664_80256426	MB_AST
OK	negbinomial.size	0.00538561	0.953637	0.0159822	15_80264041_80264783	MB_AST
OK	negbinomial.size	6.70453e-06	-2.91572	6.11202e-05	15_80268667_80268986	MB_AST
OK	negbinomial.size	0.00903756	1.46122	0.0241412	1_119912543_119913648	MB_AST
OK	negbinomial.size	0.00118508	5.15474	0.00466587	15_80287968_80288408	MB_AST
OK	negbinomial.size	1.02595e-05	5.73345	8.78417e-05	15_80303198_80304079	MB_AST
OK	negbinomial.size	0.00306665	4.81659	0.0100958	15_80326032_80326401	MB_AST
OK	negbinomial.size	0.0176546	4.2236	0.0411041	1_119919365_119920047	MB_AST
OK	negbinomial.size	0.0204159	4.38869	0.0460524	15_80347200_80347645	MB_AST
OK	negbinomial.size	0.00218575	-2.00264	0.00767527	15_80393599_80394035	MB_AST
OK	negbinomial.size	0.0018724	4.88153	0.00676173	15_80418007_80418716	MB_AST
OK	negbinomial.size	0.00208052	2.25478	0.00737001	15_80439959_80440601	MB_AST
OK	negbinomial.size	0.000240691	-3.08964	0.00126046	15_80460110_80460513	MB_AST
OK	negbinomial.size	1.70493e-11	-5.67634	6.15993e-10	1_120007730_120008429	MB_AST
OK	negbinomial.size	0.00616848	4.83101	0.0178168	15_80498932_80499292	MB_AST
OK	negbinomial.size	0.00560782	4.89509	0.0165154	15_80500513_80501335	MB_AST
OK	negbinomial.size	0.000499808	5.24236	0.00230237	15_80565352_80565564	MB_AST
OK	negbinomial.size	0.00497442	4.89094	0.0149892	15_80575536_80576155	MB_AST
OK	negbinomial.size	3.90093e-06	4.83747	3.83723e-05	1_120021994_120022281	MB_AST
OK	negbinomial.size	0.000329298	-4.01474	0.00163097	15_80643168_80643733	MB_AST
OK	negbinomial.size	5.25602e-15	-3.29037	3.32626e-13	15_80658974_80659764	MB_AST
OK	negbinomial.size	8.50506e-06	-7.87569	7.5004e-05	15_80667551_80667892	MB_AST
OK	negbinomial.size	0.000138528	-5.80748	0.00079325	15_80672335_80672599	MB_AST
OK	negbinomial.size	2.06183e-12	-1.42078	8.73569e-11	15_80679424_80680637	MB_AST
OK	negbinomial.size	0.000977584	-2.99425	0.00399042	1_120033162_120033598	MB_AST
OK	negbinomial.size	0.00868858	1.45945	0.0233797	15_80694219_80695045	MB_AST
OK	negbinomial.size	0.008287	2.031	0.0225147	15_80697697_80698127	MB_AST
OK	negbinomial.size	0.00103648	-0.965685	0.00418499	15_80703678_80704743	MB_AST
OK	negbinomial.size	1.33956e-08	-2.59945	2.58452e-07	15_80717047_80717656	MB_AST
OK	negbinomial.size	0.000236268	-2.80082	0.00124187	15_80725450_80725891	MB_AST
OK	negbinomial.size	4.12542e-09	-8.63587	9.07592e-08	15_80728002_80728392	MB_AST
OK	negbinomial.size	6.46634e-10	-6.86154	1.69518e-08	15_80766281_80767247	MB_AST
OK	negbinomial.size	1.62512e-06	-8.40721	1.79108e-05	15_80776642_80777096	MB_AST
OK	negbinomial.size	0.000226	5.35519	0.00119765	15_80778117_80778456	MB_AST
OK	negbinomial.size	0.0223045	-1.52667	0.04947	15_80785203_80786068	MB_AST
OK	negbinomial.size	0.000258575	-4.07852	0.00133629	15_80808491_80809060	MB_AST
OK	negbinomial.size	0.00140858	5.15586	0.00536765	15_80817658_80817927	MB_AST
OK	negbinomial.size	0.00424074	-1.61878	0.0131574	15_80822978_80823288	MB_AST
OK	negbinomial.size	0.000648805	5.10909	0.00284556	15_80823750_80823981	MB_AST
OK	negbinomial.size	9.60408e-05	-2.97744	0.000583983	15_80839826_80840506	MB_AST
OK	negbinomial.size	0.00338052	-1.92395	0.0109247	15_80845282_80845635	MB_AST
OK	negbinomial.size	8.73674e-05	5.42953	0.000538918	15_80855279_80855860	MB_AST
OK	negbinomial.size	0.00129562	5.0496	0.00501689	15_80867356_80867709	MB_AST
OK	negbinomial.size	0.00548659	4.82551	0.0162269	15_80877824_80878683	MB_AST
OK	negbinomial.size	0.0219139	4.49667	0.0487622	15_80896863_80897175	MB_AST
OK	negbinomial.size	5.06976e-08	-3.88164	8.46522e-07	15_80910269_80910505	MB_AST
OK	negbinomial.size	0.016486	4.33226	0.0389187	15_80915223_80915935	MB_AST
OK	negbinomial.size	0.00153885	-1.48835	0.0057656	15_80928437_80929109	MB_AST
OK	negbinomial.size	0.000118897	-2.18939	0.000697582	15_80930238_80930942	MB_AST
OK	negbinomial.size	1.5887e-05	5.71461	0.000127602	15_80934823_80935120	MB_AST
OK	negbinomial.size	0.00132049	5.01612	0.00509758	15_80959205_80959461	MB_AST
OK	negbinomial.size	0.000770882	-5.16342	0.00327742	15_80963613_80963995	MB_AST
OK	negbinomial.size	0.0100063	0.935862	0.0262022	15_80977274_80978201	MB_AST
OK	negbinomial.size	0.0104099	4.59223	0.0270634	1_120100983_120101235	MB_AST
OK	negbinomial.size	0.0128624	-1.68868	0.0320667	15_81007773_81008188	MB_AST
OK	negbinomial.size	0.00020687	5.39643	0.00111239	15_81008766_81008946	MB_AST
OK	negbinomial.size	0.00621247	4.87354	0.0179132	15_81013380_81013630	MB_AST
OK	negbinomial.size	0.016772	5.62386	0.0394444	15_81062609_81062943	MB_AST
OK	negbinomial.size	0.00266347	4.7451	0.00901814	15_81073867_81074414	MB_AST
OK	negbinomial.size	1.35948e-26	-1.46869	2.96585e-24	1_120115283_120116341	MB_AST
OK	negbinomial.size	0.0208156	-1.39789	0.0467851	15_81105894_81106339	MB_AST
OK	negbinomial.size	0.00108381	-2.79604	0.00434147	15_81118706_81119153	MB_AST
OK	negbinomial.size	0.0152863	4.63011	0.0367136	15_81174965_81175242	MB_AST
OK	negbinomial.size	0.00103157	4.98808	0.00417047	15_81177812_81178327	MB_AST
OK	negbinomial.size	0.0225495	0.287998	0.0499044	15_81190222_81191452	MB_AST
OK	negbinomial.size	0.000519842	5.20659	0.00237682	15_81239202_81239618	MB_AST
OK	negbinomial.size	0.0117051	4.39582	0.0297452	15_81316475_81316881	MB_AST
OK	negbinomial.size	0.00488519	-2.25295	0.01477	15_81335485_81335930	MB_AST
OK	negbinomial.size	0.0164443	-0.994702	0.038838	15_81357866_81358231	MB_AST
OK	negbinomial.size	0.00780423	0.53649	0.0214484	15_81360473_81361652	MB_AST
OK	negbinomial.size	0.00196701	0.566364	0.00703899	15_81399319_81400401	MB_AST
OK	negbinomial.size	4.41061e-06	4.79636	4.25966e-05	15_81400496_81400790	MB_AST
OK	negbinomial.size	0.00116986	-5.1807	0.00461757	15_81475419_81476156	MB_AST
OK	negbinomial.size	0.0085395	4.81031	0.0230582	15_81481081_81481435	MB_AST
OK	negbinomial.size	0.00147129	5.05207	0.00556004	15_81513857_81514457	MB_AST
OK	negbinomial.size	3.81601e-08	-4.16493	6.57584e-07	1_120189389_120189672	MB_AST
OK	negbinomial.size	2.38948e-05	-0.504248	0.000180082	15_81584935_81586561	MB_AST
OK	negbinomial.size	0.00504081	-6.33442	0.0151527	15_81592817_81593350	MB_AST
OK	negbinomial.size	0.00943932	1.11234	0.024994	15_81663610_81664531	MB_AST
OK	negbinomial.size	0.0141786	-2.34764	0.0346617	15_81674474_81674822	MB_AST
OK	negbinomial.size	0.00275283	0.63951	0.00925956	15_81693461_81695281	MB_AST
OK	negbinomial.size	2.11188e-18	-2.90149	2.04026e-16	15_81697294_81697689	MB_AST
OK	negbinomial.size	0.00537002	-0.986187	0.0159428	15_81718118_81718882	MB_AST
OK	negbinomial.size	0.00217678	-1.68512	0.00765048	15_81731797_81732066	MB_AST
OK	negbinomial.size	0.00753087	-1.91935	0.020847	15_81737246_81737629	MB_AST
OK	negbinomial.size	0.011527	1.6535	0.0293845	15_81757530_81758006	MB_AST
OK	negbinomial.size	1.58866e-10	-3.33789	4.74181e-09	1_120207594_120207915	MB_AST
OK	negbinomial.size	4.04904e-05	4.50569	0.000282086	15_81778758_81778958	MB_AST
OK	negbinomial.size	0.00367506	4.93382	0.0117022	15_81779460_81779904	MB_AST
OK	negbinomial.size	0.0042036	-2.03989	0.0130601	15_81781848_81782673	MB_AST
OK	negbinomial.size	0.000879638	-2.2324	0.00365578	15_81786687_81786979	MB_AST
OK	negbinomial.size	1.55032e-36	-0.878544	6.59646e-34	15_81810255_81811994	MB_AST
OK	negbinomial.size	0.014479	4.4788	0.0352132	1_5094792_5095153	MB_AST
OK	negbinomial.size	0.0163881	-1.98182	0.038734	1_21291273_21291622	MB_AST
OK	negbinomial.size	3.07826e-14	-4.80133	1.73162e-12	15_81817113_81817519	MB_AST
OK	negbinomial.size	1.04184e-07	-6.80212	1.60699e-06	15_81823215_81823785	MB_AST
OK	negbinomial.size	0.00971478	-0.524553	0.0255788	15_81831389_81832220	MB_AST
OK	negbinomial.size	3.51731e-05	-0.860939	0.000250362	15_81836173_81836888	MB_AST
OK	negbinomial.size	3.28993e-07	-0.986578	4.42597e-06	15_81839502_81840238	MB_AST
OK	negbinomial.size	0.000118021	-0.669743	0.000693217	15_81857898_81859138	MB_AST
OK	negbinomial.size	2.20554e-06	0.992302	2.33924e-05	15_81859514_81860382	MB_AST
OK	negbinomial.size	8.66943e-13	-1.21158	3.91063e-11	15_81871665_81872888	MB_AST
OK	negbinomial.size	1.1562e-34	-3.40093	4.3353e-32	15_81879311_81880487	MB_AST
OK	negbinomial.size	3.80261e-10	-2.46095	1.04937e-08	15_81886885_81887779	MB_AST
OK	negbinomial.size	6.30864e-12	-3.41807	2.45926e-10	15_81896205_81896760	MB_AST
OK	negbinomial.size	3.31371e-06	5.84392	3.3287e-05	15_81904596_81904848	MB_AST
OK	negbinomial.size	1.55531e-06	-1.32809	1.723e-05	15_81918065_81918422	MB_AST
OK	negbinomial.size	1.058e-12	-1.3499	4.70698e-11	15_81920573_81921430	MB_AST
OK	negbinomial.size	4.86286e-06	-8.05514	4.64188e-05	1_120247163_120247393	MB_AST
OK	negbinomial.size	1.30024e-21	-3.32657	1.77489e-19	15_81923175_81923619	MB_AST
OK	negbinomial.size	0.00382665	-0.54001	0.012096	15_81936329_81938635	MB_AST
OK	negbinomial.size	0.0138148	-1.40527	0.0339967	15_81951238_81951650	MB_AST
OK	negbinomial.size	0.000580622	-1.60015	0.00259683	1_120248061_120248720	MB_AST
OK	negbinomial.size	2.73039e-05	-3.36277	0.000201478	15_81976208_81976815	MB_AST
OK	negbinomial.size	5.49389e-13	-2.72474	2.54682e-11	15_81985393_81985970	MB_AST
OK	negbinomial.size	6.23601e-16	-6.21644	4.46981e-14	15_81988442_81988797	MB_AST
OK	negbinomial.size	2.07346e-05	-1.43962	0.000160004	15_81989414_81989959	MB_AST
OK	negbinomial.size	0.00428819	-1.1626	0.0132782	15_81994884_81995180	MB_AST
OK	negbinomial.size	0.000371848	-2.27479	0.00180359	15_82022216_82022809	MB_AST
OK	negbinomial.size	0.0181613	4.35986	0.0420244	15_82038671_82038827	MB_AST
OK	negbinomial.size	5.43775e-06	5.64172	5.10696e-05	15_82081201_82081543	MB_AST
OK	negbinomial.size	0.0199987	-0.63303	0.0453169	15_82127372_82128298	MB_AST
OK	negbinomial.size	0.0163372	-1.42693	0.0386451	15_82156154_82156480	MB_AST
OK	negbinomial.size	0.0077536	4.83481	0.0213376	15_82163983_82164532	MB_AST
OK	negbinomial.size	1.59203e-06	-4.97493	1.75889e-05	15_82170116_82170970	MB_AST
OK	negbinomial.size	0.0193459	4.189	0.0441719	15_82193411_82193604	MB_AST
OK	negbinomial.size	0.00408816	1.56951	0.0127639	15_82204177_82204614	MB_AST
OK	negbinomial.size	8.64084e-05	5.4312	0.000533864	15_82205387_82205769	MB_AST
OK	negbinomial.size	0.0200349	-2.47065	0.0453772	15_82208518_82208807	MB_AST
OK	negbinomial.size	0.000149553	-5.96939	0.000846985	15_82231029_82231390	MB_AST
OK	negbinomial.size	1.6769e-15	-7.89816	1.13102e-13	15_82239216_82239552	MB_AST
OK	negbinomial.size	4.44753e-09	-3.11622	9.71156e-08	15_82240399_82240964	MB_AST
OK	negbinomial.size	0.000540386	1.29437	0.00245169	15_82244126_82244783	MB_AST
OK	negbinomial.size	0.009762	4.69165	0.0256818	1_120342333_120342727	MB_AST
OK	negbinomial.size	2.83976e-07	-2.67816	3.88216e-06	15_82265652_82266076	MB_AST
OK	negbinomial.size	0.0128067	0.891246	0.0319517	15_82274553_82275787	MB_AST
OK	negbinomial.size	0.00106601	-2.10327	0.00428416	15_82279185_82279650	MB_AST
OK	negbinomial.size	0.00142592	2.35152	0.0054218	15_82292908_82293850	MB_AST
OK	negbinomial.size	5.31269e-05	-3.70966	0.000353731	15_82317461_82317986	MB_AST
OK	negbinomial.size	9.48772e-06	-6.17836	8.21288e-05	15_82328326_82328817	MB_AST
OK	negbinomial.size	0.00127873	-0.404787	0.00496419	15_82345840_82346613	MB_AST
OK	negbinomial.size	2.85843e-06	-0.802657	2.92493e-05	15_82353518_82354797	MB_AST
OK	negbinomial.size	2.88238e-22	-2.19829	4.182e-20	15_82379533_82380898	MB_AST
OK	negbinomial.size	2.76438e-05	-1.3989	0.000203542	15_82416952_82417747	MB_AST
OK	negbinomial.size	2.00199e-05	-3.10786	0.000155318	15_82752700_82753031	MB_AST
OK	negbinomial.size	0.00810835	-2.78384	0.0221195	15_82782947_82783487	MB_AST
OK	negbinomial.size	0.00326146	-1.67667	0.0106142	15_82801217_82801834	MB_AST
OK	negbinomial.size	0.00836974	-1.18375	0.022702	15_82814576_82815331	MB_AST
OK	negbinomial.size	3.7187e-07	4.99113	4.93147e-06	15_82830049_82830474	MB_AST
OK	negbinomial.size	0.0105031	4.6679	0.0272532	15_82852995_82853370	MB_AST
OK	negbinomial.size	0.00119922	2.26327	0.00471052	15_82856515_82857284	MB_AST
OK	negbinomial.size	0.000106931	-3.31538	0.000638106	1_21358348_21358784	MB_AST
OK	negbinomial.size	3.41986e-05	5.56316	0.000244499	15_82911037_82911866	MB_AST
OK	negbinomial.size	0.0125223	1.58964	0.0313718	15_82917579_82918242	MB_AST
OK	negbinomial.size	0.0108025	1.67198	0.0278823	15_82921122_82921697	MB_AST
OK	negbinomial.size	3.98387e-05	-1.57419	0.000278402	15_82934255_82935006	MB_AST
OK	negbinomial.size	0.000205062	2.57799	0.0011043	1_120512418_120512640	MB_AST
OK	negbinomial.size	0.00762892	4.34176	0.0210601	15_82938131_82938572	MB_AST
OK	negbinomial.size	0.0138683	4.21253	0.0340835	15_82952384_82953030	MB_AST
OK	negbinomial.size	0.00229308	5.04935	0.00798275	15_82994882_82995380	MB_AST
OK	negbinomial.size	0.000601734	5.17851	0.0026753	1_120542320_120542709	MB_AST
OK	negbinomial.size	0.000475586	5.25161	0.00221129	15_83002645_83003070	MB_AST
OK	negbinomial.size	0.000699069	-2.18547	0.00302466	15_83011161_83011548	MB_AST
OK	negbinomial.size	0.00490823	1.57887	0.0148274	15_83034521_83035215	MB_AST
OK	negbinomial.size	0.00108836	1.72325	0.00435605	15_83037372_83037960	MB_AST
OK	negbinomial.size	0.003884	4.88328	0.0122424	15_83042456_83043145	MB_AST
OK	negbinomial.size	0.0126827	4.45712	0.0317009	15_83074456_83074726	MB_AST
OK	negbinomial.size	0.000104895	1.96331	0.000628273	15_83112845_83113816	MB_AST
OK	negbinomial.size	0.000403661	1.01536	0.00192782	15_83121907_83123089	MB_AST
OK	negbinomial.size	0.000397805	-1.99723	0.00190523	15_83123908_83124291	MB_AST
OK	negbinomial.size	0.0126271	1.41348	0.0315929	15_83142655_83143072	MB_AST
OK	negbinomial.size	4.69382e-06	4.74972	4.49878e-05	1_120586607_120586975	MB_AST
OK	negbinomial.size	0.000294062	-2.90828	0.0014837	15_83183276_83183527	MB_AST
OK	negbinomial.size	5.3144e-10	-4.62256	1.42559e-08	15_83308309_83308503	MB_AST
OK	negbinomial.size	0.00023055	5.39093	0.00121693	1_120587265_120587897	MB_AST
OK	negbinomial.size	0.00905456	4.71563	0.0241785	15_83337671_83338026	MB_AST
OK	negbinomial.size	0.00558197	0.622233	0.016451	15_83349486_83351061	MB_AST
OK	negbinomial.size	6.27994e-07	4.94776	7.82794e-06	15_83366928_83367724	MB_AST
OK	negbinomial.size	0.0176262	1.9404	0.0410507	15_83392822_83393095	MB_AST
OK	negbinomial.size	0.00404041	4.74437	0.0126435	15_83398576_83399026	MB_AST
OK	negbinomial.size	0.000609665	3.87432	0.00270374	15_83409160_83410192	MB_AST
OK	negbinomial.size	0.00687468	0.946987	0.0193829	15_83417157_83418353	MB_AST
OK	negbinomial.size	0.0061267	4.87195	0.0177251	15_83422771_83422986	MB_AST
OK	negbinomial.size	0.01945	4.40754	0.0443421	15_83423932_83424530	MB_AST
OK	negbinomial.size	0.00234537	4.9763	0.00813272	15_83443683_83443978	MB_AST
OK	negbinomial.size	0.000432067	2.50807	0.00204001	15_83448384_83448717	MB_AST
OK	negbinomial.size	0.00163616	5.12451	0.00605456	15_83452544_83452789	MB_AST
OK	negbinomial.size	0.00168593	5.02143	0.00620182	1_120594797_120595015	MB_AST
OK	negbinomial.size	3.68864e-11	-3.07307	1.23941e-09	15_83517755_83518806	MB_AST
OK	negbinomial.size	2.711e-05	-2.43171	0.000200234	15_83531014_83531441	MB_AST
OK	negbinomial.size	0.000296678	2.05929	0.00149464	15_83555017_83556193	MB_AST
OK	negbinomial.size	0.0117945	-6.23799	0.0299292	15_83577102_83577628	MB_AST
OK	negbinomial.size	2.1265e-05	-2.55202	0.000163477	1_120607650_120608158	MB_AST
OK	negbinomial.size	0.0126432	-1.22817	0.0316247	15_83593883_83594156	MB_AST
OK	negbinomial.size	0.0224722	-0.979488	0.0497731	15_83601367_83601610	MB_AST
OK	negbinomial.size	8.20321e-05	-3.58024	0.000511056	15_83623417_83623797	MB_AST
OK	negbinomial.size	0.00606877	4.75942	0.0176042	15_83642606_83642867	MB_AST
OK	negbinomial.size	0.00123603	5.12159	0.00482996	15_83667155_83667378	MB_AST
OK	negbinomial.size	4.44322e-11	-3.76739	1.47088e-09	15_83733589_83733987	MB_AST
OK	negbinomial.size	2.95899e-07	-6.20821	4.03047e-06	15_83734852_83735088	MB_AST
OK	negbinomial.size	4.99053e-05	-5.62233	0.000335577	15_83747421_83747707	MB_AST
OK	negbinomial.size	3.66723e-19	-2.18632	3.93229e-17	15_83772773_83773777	MB_AST
OK	negbinomial.size	0.00195982	-5.28583	0.00701827	15_83773928_83774428	MB_AST
OK	negbinomial.size	0.0068008	4.86314	0.0192116	15_83802019_83802266	MB_AST
OK	negbinomial.size	0.00228265	4.91948	0.00795202	1_120659030_120659408	MB_AST
OK	negbinomial.size	6.55622e-05	-5.74296	0.000422826	15_83811131_83811485	MB_AST
OK	negbinomial.size	0.000292722	5.4024	0.00147762	15_83997677_83998473	MB_AST
OK	negbinomial.size	0.000150724	4.1998	0.000852343	15_84064990_84066219	MB_AST
OK	negbinomial.size	0.000431125	2.51699	0.00203645	15_84073172_84073908	MB_AST
OK	negbinomial.size	0.00403525	4.90942	0.0126296	15_84078975_84079812	MB_AST
OK	negbinomial.size	0.00126499	4.99736	0.00492245	15_84093382_84093657	MB_AST
OK	negbinomial.size	0.00967384	4.69458	0.0254883	15_84095338_84095614	MB_AST
OK	negbinomial.size	5.37221e-08	3.1343	8.89963e-07	15_84104488_84106123	MB_AST
OK	negbinomial.size	8.71875e-05	-3.56199	0.000538006	15_84128582_84128812	MB_AST
OK	negbinomial.size	0.00389719	0.642271	0.0122766	15_84167414_84168827	MB_AST
OK	negbinomial.size	2.88804e-07	-2.60416	3.94321e-06	15_84184755_84185241	MB_AST
OK	negbinomial.size	0.00135814	-0.664384	0.00521408	15_84191717_84192820	MB_AST
OK	negbinomial.size	7.0206e-06	5.78472	6.36918e-05	1_120850763_120851030	MB_AST
OK	negbinomial.size	0.0137128	-1.24912	0.0337933	15_84200899_84201166	MB_AST
OK	negbinomial.size	0.00246421	-1.31143	0.00847182	15_84211930_84212630	MB_AST
OK	negbinomial.size	0.000742101	0.706489	0.00317864	15_84230983_84232953	MB_AST
OK	negbinomial.size	0.00461656	-1.03533	0.0141108	15_84260234_84260853	MB_AST
OK	negbinomial.size	0.00195555	2.32423	0.00700676	1_121047517_121047815	MB_AST
OK	negbinomial.size	1.04926e-06	-1.77067	1.22185e-05	15_84299572_84300330	MB_AST
OK	negbinomial.size	0.000530126	-5.56782	0.00241455	15_84314272_84315015	MB_AST
OK	negbinomial.size	2.68508e-05	5.57934	0.000198642	15_84336193_84336522	MB_AST
OK	negbinomial.size	0.000109344	4.38471	0.00065003	15_84390824_84391067	MB_AST
OK	negbinomial.size	1.54396e-08	-2.77619	2.93221e-07	15_84393362_84394061	MB_AST
OK	negbinomial.size	0.0143512	0.739532	0.0349795	15_84408827_84409304	MB_AST
OK	negbinomial.size	0.00505475	-6.33296	0.0151859	15_84419564_84419873	MB_AST
OK	negbinomial.size	0.00227482	1.3299	0.00793115	15_84450288_84451058	MB_AST
OK	negbinomial.size	1.207e-06	-5.08238	1.38245e-05	1_121057567_121058534	MB_AST
OK	negbinomial.size	8.67861e-06	2.78543	7.62655e-05	15_84464094_84464868	MB_AST
OK	negbinomial.size	0.000299867	-5.47516	0.00150773	15_84474375_84474666	MB_AST
OK	negbinomial.size	2.22508e-07	-10.6587	3.12736e-06	15_84484944_84485306	MB_AST
OK	negbinomial.size	2.72896e-06	-3.74414	2.81043e-05	15_84517883_84518079	MB_AST
OK	negbinomial.size	0.0119529	4.62479	0.0302543	15_84585918_84586185	MB_AST
OK	negbinomial.size	0.00264548	-6.68322	0.00897325	15_84588393_84588693	MB_AST
OK	negbinomial.size	0.00309503	5.0303	0.0101655	15_84593681_84594257	MB_AST
OK	negbinomial.size	0.000400086	1.40325	0.00191402	15_84613855_84614612	MB_AST
OK	negbinomial.size	6.61476e-07	-1.8046	8.1883e-06	15_84631688_84632385	MB_AST
OK	negbinomial.size	4.07468e-36	-6.53783	1.66865e-33	1_121087031_121087494	MB_AST
OK	negbinomial.size	4.09485e-22	-2.48083	5.86317e-20	15_84639358_84640307	MB_AST
OK	negbinomial.size	3.60192e-05	-1.10682	0.000255626	15_84653684_84655102	MB_AST
OK	negbinomial.size	0.000922878	-1.13383	0.0038006	15_84662965_84663853	MB_AST
OK	negbinomial.size	1.5078e-18	-3.32173	1.48782e-16	15_84664784_84665490	MB_AST
OK	negbinomial.size	2.37729e-06	-8.28496	2.49888e-05	15_84668899_84669222	MB_AST
OK	negbinomial.size	1.12783e-13	-3.9782	5.79309e-12	15_84672823_84673321	MB_AST
OK	negbinomial.size	0.000434724	-1.77921	0.00205014	15_84680770_84681360	MB_AST
OK	negbinomial.size	1.65899e-12	-2.24375	7.13729e-11	15_84697589_84698020	MB_AST
OK	negbinomial.size	0.0199671	-2.3646	0.0452629	15_84703249_84703440	MB_AST
OK	negbinomial.size	0.000890688	-5.4024	0.00369106	15_84704217_84704579	MB_AST
OK	negbinomial.size	1.5721e-07	-4.35869	2.30743e-06	15_84714542_84715633	MB_AST
OK	negbinomial.size	0.00362645	-6.51216	0.011576	1_121111285_121111548	MB_AST
OK	negbinomial.size	5.6857e-13	-3.38403	2.62694e-11	15_84727794_84728437	MB_AST
OK	negbinomial.size	0.00646989	-4.97592	0.0184708	15_84754785_84755579	MB_AST
OK	negbinomial.size	1.09035e-24	-3.30172	2.01586e-22	15_84762784_84763656	MB_AST
OK	negbinomial.size	0.00069853	-3.68605	0.00302277	15_84769584_84769829	MB_AST
OK	negbinomial.size	6.7601e-08	-5.12898	1.09287e-06	15_84781966_84782171	MB_AST
OK	negbinomial.size	6.39789e-08	-6.51255	1.03978e-06	15_84784526_84784779	MB_AST
OK	negbinomial.size	0.00726911	1.67252	0.0202721	15_84800318_84800953	MB_AST
OK	negbinomial.size	1.73084e-07	6.01539	2.51429e-06	1_121175806_121176082	MB_AST
OK	negbinomial.size	0.0034536	-2.34719	0.0111228	15_84804987_84805260	MB_AST
OK	negbinomial.size	1.68588e-06	-6.568	1.85074e-05	15_84805902_84806134	MB_AST
OK	negbinomial.size	0.00195288	-0.850667	0.00699908	15_84812365_84813232	MB_AST
OK	negbinomial.size	1.52883e-07	-2.77451	2.25054e-06	15_84819402_84819726	MB_AST
OK	negbinomial.size	1.41661e-05	-1.05179	0.000115756	15_84853260_84854008	MB_AST
OK	negbinomial.size	0.000410851	-1.1422	0.00195644	15_84855387_84855831	MB_AST
OK	negbinomial.size	0.000136517	-3.24758	0.000783257	1_121177798_121178355	MB_AST
OK	negbinomial.size	1.71486e-05	-3.63014	0.000136122	15_84898986_84899339	MB_AST
OK	negbinomial.size	1.28179e-06	-6.46214	1.45533e-05	15_84903550_84903921	MB_AST
OK	negbinomial.size	3.11071e-07	-0.737102	4.21083e-06	15_84922669_84923950	MB_AST
OK	negbinomial.size	2.05421e-12	-13.1207	8.70646e-11	15_84936176_84936492	MB_AST
OK	negbinomial.size	0.00448986	-2.47574	0.0137899	15_84944780_84945076	MB_AST
OK	negbinomial.size	3.92361e-05	4.48775	0.000274703	15_84950154_84950534	MB_AST
OK	negbinomial.size	4.67549e-38	-2.29964	2.26211e-35	15_84957558_84958331	MB_AST
OK	negbinomial.size	2.2315e-11	-6.79322	7.85891e-10	15_84966373_84966872	MB_AST
OK	negbinomial.size	0.00876677	-0.381945	0.0235489	15_84972939_84974026	MB_AST
OK	negbinomial.size	0.0217857	-1.6367	0.0485201	15_84996145_84996517	MB_AST
OK	negbinomial.size	3.14829e-06	-4.78705	3.18782e-05	15_84996763_84997061	MB_AST
OK	negbinomial.size	0.00208586	-6.81261	0.00738655	15_85001552_85001792	MB_AST
OK	negbinomial.size	0.013691	4.49872	0.0337531	1_121249551_121249721	MB_AST
OK	negbinomial.size	0.00724947	1.47896	0.0202267	15_85042107_85043252	MB_AST
OK	negbinomial.size	6.64044e-12	-6.8656	2.5783e-10	15_85049571_85050366	MB_AST
OK	negbinomial.size	1.42523e-05	-6.24036	0.000116325	15_85153398_85153951	MB_AST
OK	negbinomial.size	0.00743972	4.63043	0.0206502	15_85166543_85167429	MB_AST
OK	negbinomial.size	0.00332856	-2.27239	0.0107905	15_85184884_85185296	MB_AST
OK	negbinomial.size	3.90073e-09	-7.42391	8.62906e-08	15_85187044_85187395	MB_AST
OK	negbinomial.size	3.10828e-09	-7.10736	7.02102e-08	15_85196430_85196825	MB_AST
OK	negbinomial.size	6.06372e-08	-6.9045	9.91785e-07	15_85200398_85200790	MB_AST
OK	negbinomial.size	1.64674e-20	-6.03783	1.99787e-18	15_85207143_85208107	MB_AST
OK	negbinomial.size	2.70302e-18	-8.29369	2.57609e-16	15_85229124_85229839	MB_AST
OK	negbinomial.size	0.00331819	-1.71226	0.0107638	15_85321123_85321591	MB_AST
OK	negbinomial.size	0.0117068	4.71845	0.0297487	15_85328936_85329384	MB_AST
OK	negbinomial.size	0.00215408	5.06374	0.00758559	15_85341914_85342347	MB_AST
OK	negbinomial.size	0.00112933	5.19971	0.00449321	15_85343836_85344100	MB_AST
OK	negbinomial.size	0.0090676	4.67482	0.0242069	15_85358579_85358982	MB_AST
OK	negbinomial.size	0.00819153	2.10933	0.0223003	15_85365899_85366295	MB_AST
OK	negbinomial.size	0.00480995	4.90002	0.0145892	1_121312021_121312449	MB_AST
OK	negbinomial.size	0.00314362	2.24886	0.0102978	15_85408853_85410009	MB_AST
OK	negbinomial.size	0.0121055	-2.25298	0.0305555	15_85411688_85412214	MB_AST
OK	negbinomial.size	0.00372526	-2.46286	0.0118335	15_85429944_85430262	MB_AST
OK	negbinomial.size	0.00373699	-1.16258	0.0118632	15_85472949_85473601	MB_AST
OK	negbinomial.size	3.34294e-09	-3.27415	7.49743e-08	15_85497746_85498551	MB_AST
OK	negbinomial.size	0.00617992	-2.2786	0.0178425	15_85516064_85516330	MB_AST
OK	negbinomial.size	0.0166034	4.5083	0.0391435	1_121315794_121316189	MB_AST
OK	negbinomial.size	3.09596e-10	-12.285	8.70176e-09	15_85518307_85518672	MB_AST
OK	negbinomial.size	3.64325e-07	-5.06967	4.84212e-06	15_85554778_85555308	MB_AST
OK	negbinomial.size	5.90707e-11	-2.45519	1.90753e-09	15_85564380_85565131	MB_AST
OK	negbinomial.size	1.42338e-10	-7.43657	4.28685e-09	15_85567034_85567397	MB_AST
OK	negbinomial.size	3.96461e-06	-1.64394	3.8903e-05	15_85572762_85573071	MB_AST
OK	negbinomial.size	2.7846e-12	-2.28956	1.15213e-10	15_85576278_85576848	MB_AST
OK	negbinomial.size	0.00227131	-8.40395	0.00792053	15_85582567_85582812	MB_AST
OK	negbinomial.size	0.000314219	-1.41728	0.00156757	15_85582818_85583739	MB_AST
OK	negbinomial.size	0.0106093	-1.45155	0.0274759	15_85600156_85600566	MB_AST
OK	negbinomial.size	2.2928e-28	-1.51927	5.68406e-26	15_85613053_85613921	MB_AST
OK	negbinomial.size	1.79863e-06	-0.986043	1.96034e-05	15_85625129_85626192	MB_AST
OK	negbinomial.size	8.0237e-13	-2.9589	3.63576e-11	15_85628140_85628752	MB_AST
OK	negbinomial.size	1.39244e-08	-2.3921	2.67451e-07	15_85642158_85642480	MB_AST
OK	negbinomial.size	0.000259445	-4.1185	0.00134009	1_121424871_121425154	MB_AST
OK	negbinomial.size	0.00440231	1.5933	0.0135665	15_85647775_85648108	MB_AST
OK	negbinomial.size	8.39003e-06	-3.30869	7.41149e-05	15_85648644_85649116	MB_AST
OK	negbinomial.size	9.64097e-15	-1.11973	5.87209e-13	15_85652893_85654459	MB_AST
OK	negbinomial.size	3.7913e-16	-2.46852	2.78744e-14	15_85655663_85655940	MB_AST
OK	negbinomial.size	1.46305e-18	-0.884713	1.44484e-16	15_85669409_85672114	MB_AST
OK	negbinomial.size	1.56243e-06	-1.52268	1.72977e-05	15_85677763_85677967	MB_AST
OK	negbinomial.size	4.28979e-55	-2.03621	5.65631e-52	15_85678523_85679852	MB_AST
OK	negbinomial.size	0.0023886	-0.480546	0.00825851	15_85686594_85687875	MB_AST
OK	negbinomial.size	6.38918e-53	-2.28966	7.82271e-50	15_85702491_85703756	MB_AST
OK	negbinomial.size	0.00476547	-0.536483	0.01448	15_85708953_85710579	MB_AST
OK	negbinomial.size	1.66809e-13	-7.42365	8.31538e-12	15_85718986_85719360	MB_AST
OK	negbinomial.size	6.206e-13	-10.0792	2.85414e-11	15_85724043_85724642	MB_AST
OK	negbinomial.size	0.000221194	-7.07712	0.00117681	15_85733084_85733508	MB_AST
OK	negbinomial.size	1.15069e-40	-3.21677	6.60616e-38	15_85734868_85735785	MB_AST
OK	negbinomial.size	0.00125543	-3.37579	0.00489159	15_85777275_85777727	MB_AST
OK	negbinomial.size	5.36794e-08	-6.92757	8.89502e-07	15_85806006_85806409	MB_AST
OK	negbinomial.size	1.38882e-05	-2.01402	0.000113888	15_85808137_85808858	MB_AST
OK	negbinomial.size	1.01265e-21	-14.1345	1.39662e-19	15_85816933_85817329	MB_AST
OK	negbinomial.size	6.26608e-08	-5.01852	1.02126e-06	15_85871026_85871372	MB_AST
OK	negbinomial.size	0.000149877	5.42197	0.000848596	1_121446336_121446763	MB_AST
OK	negbinomial.size	0.0155441	-6.044	0.0371853	15_85892278_85892527	MB_AST
OK	negbinomial.size	0.000859813	5.16615	0.00358556	15_85893081_85893380	MB_AST
OK	negbinomial.size	3.58732e-05	-7.41416	0.00025471	15_85894418_85894711	MB_AST
OK	negbinomial.size	5.53779e-05	-7.5916	0.000366381	15_85896139_85896663	MB_AST
OK	negbinomial.size	0.00218306	5.09038	0.00766806	15_85900405_85900691	MB_AST
OK	negbinomial.size	6.03133e-10	-5.5934	1.59578e-08	15_85901333_85901850	MB_AST
OK	negbinomial.size	1.62034e-05	-4.41526	0.000129658	15_86004319_86004679	MB_AST
OK	negbinomial.size	5.42072e-16	-10.3309	3.92056e-14	15_86050362_86050652	MB_AST
OK	negbinomial.size	0.00890616	-0.405746	0.023863	15_86058025_86059560	MB_AST
OK	negbinomial.size	5.09415e-05	-1.81931	0.000341492	15_86070298_86070573	MB_AST
OK	negbinomial.size	0.00486911	2.05966	0.0147322	15_86072803_86073131	MB_AST
OK	negbinomial.size	0.00103372	5.12822	0.00417681	15_86077232_86077643	MB_AST
OK	negbinomial.size	5.51992e-12	-3.26822	2.17298e-10	15_86079898_86080382	MB_AST
OK	negbinomial.size	0.021478	-0.986334	0.0479854	15_86085257_86085674	MB_AST
OK	negbinomial.size	1.67088e-30	-2.34863	4.67331e-28	15_86085815_86087007	MB_AST
OK	negbinomial.size	4.82267e-09	-1.62573	1.04414e-07	15_86087490_86088276	MB_AST
OK	negbinomial.size	0.0045447	-2.87759	0.0139305	15_86098920_86099443	MB_AST
OK	negbinomial.size	0.000125211	-1.57511	0.000728355	15_86101063_86101561	MB_AST
OK	negbinomial.size	0.000950643	2.32041	0.00389742	15_86104494_86104877	MB_AST
OK	negbinomial.size	0.0168794	-1.45647	0.0396438	15_86108213_86108457	MB_AST
OK	negbinomial.size	0.000104949	-1.04323	0.000628533	15_86112505_86113644	MB_AST
OK	negbinomial.size	4.9817e-09	-5.12598	1.07527e-07	15_86122631_86122905	MB_AST
OK	negbinomial.size	0.00266916	5.01996	0.00903125	1_121490218_121490652	MB_AST
OK	negbinomial.size	0.0053589	4.87057	0.0159178	15_86128836_86129202	MB_AST
OK	negbinomial.size	7.56796e-07	-6.14048	9.20777e-06	15_86132003_86132384	MB_AST
OK	negbinomial.size	3.98895e-06	-1.76131	3.90977e-05	15_86139932_86140838	MB_AST
OK	negbinomial.size	5.15863e-09	-3.93196	1.10947e-07	15_86142434_86142749	MB_AST
OK	negbinomial.size	0.0138753	5.65742	0.0340953	15_86142890_86143125	MB_AST
OK	negbinomial.size	4.04903e-08	-5.9565	6.9405e-07	15_86145469_86145863	MB_AST
OK	negbinomial.size	0.0104988	-1.44958	0.0272451	15_86146030_86146253	MB_AST
OK	negbinomial.size	0.00012164	-1.39933	0.000711206	15_86147021_86147500	MB_AST
OK	negbinomial.size	0.00895184	4.64112	0.0239547	1_21461067_21461660	MB_AST
OK	negbinomial.size	3.7884e-05	-2.58846	0.000266637	15_86156096_86156392	MB_AST
OK	negbinomial.size	0.000425431	-2.46494	0.00201304	15_86162846_86163143	MB_AST
OK	negbinomial.size	0.00543207	0.755015	0.0160918	15_86168333_86169104	MB_AST
OK	negbinomial.size	1.20635e-06	2.94229	1.38197e-05	15_86169681_86169974	MB_AST
OK	negbinomial.size	0.00447585	0.521361	0.013754	15_86184554_86186934	MB_AST
OK	negbinomial.size	7.80457e-07	1.41289	9.45258e-06	15_86188357_86189366	MB_AST
OK	negbinomial.size	0.0103342	-4.74745	0.0269109	1_121510575_121511336	MB_AST
OK	negbinomial.size	1.26785e-17	-5.68069	1.10397e-15	15_86203957_86204591	MB_AST
OK	negbinomial.size	9.49113e-06	-1.17801	8.21442e-05	15_86213528_86215381	MB_AST
OK	negbinomial.size	0.00380833	-1.87356	0.0120489	15_86230854_86231119	MB_AST
OK	negbinomial.size	0.000673526	1.80131	0.00293542	15_86235029_86235370	MB_AST
OK	negbinomial.size	8.98061e-10	-5.32954	2.28831e-08	15_86259043_86259726	MB_AST
OK	negbinomial.size	0.000527092	-2.86967	0.00240429	15_86266747_86267019	MB_AST
OK	negbinomial.size	0.00829648	-1.30084	0.0225379	15_86309181_86309737	MB_AST
OK	negbinomial.size	0.00261129	-1.54771	0.00888331	15_86344787_86345100	MB_AST
OK	negbinomial.size	0.0051478	-3.55571	0.0154153	15_86348539_86349012	MB_AST
OK	negbinomial.size	0.00767596	2.11954	0.0211647	15_86362748_86362958	MB_AST
OK	negbinomial.size	0.0213174	1.91006	0.0476977	15_86363543_86363936	MB_AST
OK	negbinomial.size	1.59698e-06	-6.41703	1.76331e-05	15_86372109_86372440	MB_AST
OK	negbinomial.size	0.00057826	-1.68175	0.00258926	15_86385084_86385324	MB_AST
OK	negbinomial.size	0.0001275	4.43495	0.000739416	15_86386598_86386801	MB_AST
OK	negbinomial.size	0.00155214	5.15641	0.00580542	15_86396515_86396854	MB_AST
OK	negbinomial.size	2.95833e-05	-8.34138	0.000215489	15_86417771_86418258	MB_AST
OK	negbinomial.size	0.000933551	2.42683	0.00383902	15_86418472_86418927	MB_AST
OK	negbinomial.size	0.0123555	-4.62348	0.0310357	15_86419245_86419528	MB_AST
OK	negbinomial.size	1.87386e-16	-3.54009	1.42305e-14	15_86419621_86420488	MB_AST
OK	negbinomial.size	7.88205e-07	-5.51077	9.53909e-06	1_121609592_121610035	MB_AST
OK	negbinomial.size	0.000443694	5.32045	0.00208515	15_86445931_86446359	MB_AST
OK	negbinomial.size	1.20611e-05	-4.09607	0.000100983	15_86468659_86469107	MB_AST
OK	negbinomial.size	0.0120162	-4.64912	0.0303785	15_86508745_86509094	MB_AST
OK	negbinomial.size	0.000576088	-2.89724	0.00258123	15_86520692_86520950	MB_AST
OK	negbinomial.size	0.000328164	-2.64636	0.00162642	15_86537831_86538268	MB_AST
OK	negbinomial.size	0.000121693	5.47872	0.000711412	15_86578679_86579312	MB_AST
OK	negbinomial.size	0.000218932	-3.28472	0.00116726	15_86590035_86590432	MB_AST
OK	negbinomial.size	0.00520294	-5.0732	0.0155466	15_86672705_86673460	MB_AST
OK	negbinomial.size	0.0111034	4.41356	0.0285193	15_86721692_86722161	MB_AST
OK	negbinomial.size	3.69501e-05	-6.17674	0.000261106	15_86773654_86774014	MB_AST
OK	negbinomial.size	5.80845e-05	4.34555	0.000381699	15_86794475_86795923	MB_AST
OK	negbinomial.size	0.00634504	4.86169	0.0181953	15_86809783_86810122	MB_AST
OK	negbinomial.size	0.0145286	5.65845	0.035305	15_86823575_86823818	MB_AST
OK	negbinomial.size	0.0055582	4.78475	0.0163949	15_86835632_86836661	MB_AST
OK	negbinomial.size	0.00136782	-2.10994	0.00524435	15_86869778_86870835	MB_AST
OK	negbinomial.size	0.00551382	4.50363	0.0162919	15_86917285_86917865	MB_AST
OK	negbinomial.size	0.00308015	4.9089	0.0101258	15_87318566_87318812	MB_AST
OK	negbinomial.size	4.54763e-06	-6.0012	4.37474e-05	15_87322600_87322891	MB_AST
OK	negbinomial.size	0.00042237	-2.00778	0.0020011	15_87324194_87324585	MB_AST
OK	negbinomial.size	0.0098602	4.68844	0.0258902	1_121734619_121735738	MB_AST
OK	negbinomial.size	6.43724e-45	-4.85306	4.82745e-42	15_87339900_87340486	MB_AST
OK	negbinomial.size	1.11247e-49	-2.85417	1.13121e-46	15_87349307_87350331	MB_AST
OK	negbinomial.size	0.00133423	-2.11559	0.0051397	15_87381913_87382415	MB_AST
OK	negbinomial.size	0.00161601	5.0955	0.00599404	15_87481399_87481874	MB_AST
OK	negbinomial.size	0.000816307	-5.60777	0.00343361	15_87525531_87525925	MB_AST
OK	negbinomial.size	0.0154914	1.98251	0.0370807	15_87549696_87550038	MB_AST
OK	negbinomial.size	1.16237e-06	-2.13366	1.33771e-05	15_87551311_87551667	MB_AST
OK	negbinomial.size	0.00278045	5.04441	0.00933435	1_121799940_121800244	MB_AST
OK	negbinomial.size	4.89702e-05	-1.07293	0.000330511	15_87566113_87567176	MB_AST
OK	negbinomial.size	1.72732e-07	-3.80572	2.51039e-06	15_87575208_87575578	MB_AST
OK	negbinomial.size	1.89823e-06	-3.65713	2.05341e-05	15_87590150_87590566	MB_AST
OK	negbinomial.size	5.33764e-07	2.17804	6.7859e-06	15_87597460_87598366	MB_AST
OK	negbinomial.size	1.19661e-06	-4.95683	1.37228e-05	15_87611949_87612347	MB_AST
OK	negbinomial.size	8.84993e-09	-1.19537	1.79373e-07	15_87623796_87624452	MB_AST
OK	negbinomial.size	0.0014791	-2.96398	0.00558393	15_87631345_87631711	MB_AST
OK	negbinomial.size	1.22774e-05	-2.04984	0.00010248	15_87646526_87646869	MB_AST
OK	negbinomial.size	0.00299887	4.82229	0.00991619	15_87659721_87660108	MB_AST
OK	negbinomial.size	0.0192452	4.37364	0.0439963	15_87667422_87667663	MB_AST
OK	negbinomial.size	0.0170161	4.5442	0.0398924	1_121818778_121819088	MB_AST
OK	negbinomial.size	0.000105608	-2.54159	0.000631751	15_87668006_87668531	MB_AST
OK	negbinomial.size	0.000264499	5.38228	0.00136115	15_87679599_87679808	MB_AST
OK	negbinomial.size	1.07755e-07	-6.43417	1.65485e-06	15_87682578_87682926	MB_AST
OK	negbinomial.size	0.000393482	-3.10647	0.00188853	15_87687998_87688421	MB_AST
OK	negbinomial.size	0.00848388	-6.4712	0.0229447	15_87702500_87702898	MB_AST
OK	negbinomial.size	0.0203263	4.43181	0.045889	15_87711867_87712619	MB_AST
OK	negbinomial.size	0.000574351	-5.28731	0.00257512	1_121907565_121907845	MB_AST
OK	negbinomial.size	0.0116617	4.51892	0.0296567	15_87725984_87726995	MB_AST
OK	negbinomial.size	4.13499e-05	-3.57749	0.000287323	15_87738239_87738851	MB_AST
OK	negbinomial.size	0.000389506	-4.08266	0.00187296	15_87740322_87740686	MB_AST
OK	negbinomial.size	0.0114861	4.63824	0.0293002	15_87755169_87755541	MB_AST
OK	negbinomial.size	0.0049898	-2.79791	0.0150239	15_87838517_87838756	MB_AST
OK	negbinomial.size	0.000294775	-5.75384	0.00148642	15_87873189_87873708	MB_AST
OK	negbinomial.size	0.0152077	4.6319	0.0365686	1_121909903_121910317	MB_AST
OK	negbinomial.size	8.26562e-07	-7.94462	9.93265e-06	15_87883960_87884590	MB_AST
OK	negbinomial.size	1.40592e-06	-6.4432	1.57525e-05	15_87906418_87906719	MB_AST
OK	negbinomial.size	0.00178423	-2.21549	0.00649731	15_87922075_87922322	MB_AST
OK	negbinomial.size	5.20871e-08	-9.01686	8.66707e-07	15_87939550_87940158	MB_AST
OK	negbinomial.size	3.75702e-10	-5.15582	1.03727e-08	15_88200810_88201085	MB_AST
OK	negbinomial.size	1.54591e-07	-2.42749	2.2729e-06	15_88408414_88409175	MB_AST
OK	negbinomial.size	0.00355718	1.39212	0.011394	15_88468532_88469260	MB_AST
OK	negbinomial.size	0.00132344	-2.46565	0.005106	15_88470090_88470329	MB_AST
OK	negbinomial.size	0.0103749	4.59333	0.0269924	15_88550597_88550784	MB_AST
OK	negbinomial.size	2.63308e-05	4.63143	0.000195422	15_88650211_88651494	MB_AST
OK	negbinomial.size	0.00153113	-2.45791	0.00574259	15_88690067_88690373	MB_AST
OK	negbinomial.size	0.0147394	-3.1918	0.0357001	15_88696968_88697497	MB_AST
OK	negbinomial.size	6.52975e-07	-1.83131	8.09643e-06	15_88700821_88701085	MB_AST
OK	negbinomial.size	0.000851753	4.97836	0.00355689	15_88709433_88709869	MB_AST
OK	negbinomial.size	0.000539274	5.311	0.00244812	1_121950546_121950753	MB_AST
OK	negbinomial.size	0.00341987	-1.07126	0.0110319	15_88733192_88733562	MB_AST
OK	negbinomial.size	0.0051931	-0.857497	0.0155226	15_88734091_88734786	MB_AST
OK	negbinomial.size	0.0153458	4.38954	0.0368146	15_88741530_88742050	MB_AST
OK	negbinomial.size	0.022545	4.48544	0.0498996	15_88766120_88766355	MB_AST
OK	negbinomial.size	0.000393069	5.22641	0.00188684	1_21655341_21655740	MB_AST
OK	negbinomial.size	9.21216e-06	-3.47781	8.01384e-05	1_121962931_121963370	MB_AST
OK	negbinomial.size	0.000761145	-7.36409	0.0032448	15_88802165_88802824	MB_AST
OK	negbinomial.size	2.76287e-20	-11.9483	3.2888e-18	15_88804377_88804715	MB_AST
OK	negbinomial.size	0.00600425	-0.373176	0.0174525	15_88818921_88819902	MB_AST
OK	negbinomial.size	2.79581e-10	-3.45167	7.94186e-09	15_88827851_88828083	MB_AST
OK	negbinomial.size	0.0122941	-0.751407	0.0309207	15_88828103_88829038	MB_AST
OK	negbinomial.size	0.0118515	0.718322	0.030042	15_88837330_88837708	MB_AST
OK	negbinomial.size	1.30453e-05	0.866267	0.000107995	15_88839239_88840415	MB_AST
OK	negbinomial.size	0.0152079	-5.7389	0.0365686	1_121997613_121998168	MB_AST
OK	negbinomial.size	0.0158616	-0.304987	0.0377725	15_88850089_88851172	MB_AST
OK	negbinomial.size	0.0101041	-0.297879	0.026414	15_88861619_88862844	MB_AST
OK	negbinomial.size	0.00841547	-1.40896	0.0227997	15_88876387_88876818	MB_AST
OK	negbinomial.size	5.58714e-06	-4.8358	5.22925e-05	15_88885706_88886047	MB_AST
OK	negbinomial.size	7.65291e-08	5.00681	1.22053e-06	15_88890398_88891618	MB_AST
OK	negbinomial.size	0.00011188	-5.72697	0.000662763	15_88952372_88952760	MB_AST
OK	negbinomial.size	9.44263e-31	-3.3003	2.69763e-28	15_88978380_88979250	MB_AST
OK	negbinomial.size	0.00144508	1.90858	0.00548068	15_89058875_89059762	MB_AST
OK	negbinomial.size	2.59329e-07	-6.68001	3.57742e-06	1_122049475_122049808	MB_AST
OK	negbinomial.size	0.000904817	5.06875	0.00374021	15_89064757_89065003	MB_AST
OK	negbinomial.size	0.000197423	1.14939	0.00106907	15_89088732_89089858	MB_AST
OK	negbinomial.size	0.00195836	-1.56577	0.00701475	15_89094570_89094896	MB_AST
OK	negbinomial.size	1.35187e-06	-1.97064	1.52265e-05	15_89106093_89106789	MB_AST
OK	negbinomial.size	2.56818e-06	-6.47286	2.66894e-05	15_89109175_89109553	MB_AST
OK	negbinomial.size	0.00755906	-6.55322	0.0209091	15_89117734_89118040	MB_AST
OK	negbinomial.size	0.000540242	5.06917	0.00245122	15_89148141_89148462	MB_AST
OK	negbinomial.size	0.0186237	1.565	0.0428713	15_89156784_89157030	MB_AST
OK	negbinomial.size	0.0034483	2.15382	0.0111078	15_89159720_89160345	MB_AST
OK	negbinomial.size	0.000495151	-3.05846	0.00228447	15_89163803_89164354	MB_AST
OK	negbinomial.size	0.0116643	1.4181	0.0296621	15_89169331_89170116	MB_AST
OK	negbinomial.size	0.00525476	1.53163	0.0156718	15_89171680_89171856	MB_AST
OK	negbinomial.size	0.00870844	-1.45583	0.0234284	15_89175866_89176044	MB_AST
OK	negbinomial.size	0.00013858	-1.57165	0.000793434	15_89177321_89177905	MB_AST
OK	negbinomial.size	0.00164716	-0.516513	0.00608796	15_89180300_89181478	MB_AST
OK	negbinomial.size	0.000331641	5.16021	0.00164088	15_89182054_89182338	MB_AST
OK	negbinomial.size	1.24425e-06	-2.28801	1.41942e-05	15_89187687_89188148	MB_AST
OK	negbinomial.size	0.0101892	-1.92335	0.0265947	15_89216665_89216915	MB_AST
OK	negbinomial.size	3.36028e-06	-3.69874	3.36865e-05	15_89222079_89222543	MB_AST
OK	negbinomial.size	0.0108289	4.65783	0.0279354	1_122212452_122212932	MB_AST
OK	negbinomial.size	0.000509243	5.30835	0.0023378	15_89231395_89231828	MB_AST
OK	negbinomial.size	0.00954309	-5.992	0.0252152	15_89246063_89246578	MB_AST
OK	negbinomial.size	0.00146103	-2.15313	0.00552893	15_89249632_89250069	MB_AST
OK	negbinomial.size	0.000341239	-2.75141	0.00168074	15_89256722_89257322	MB_AST
OK	negbinomial.size	5.13304e-05	-3.03791	0.00034369	15_89283930_89284245	MB_AST
OK	negbinomial.size	2.10441e-07	-2.50636	2.98257e-06	1_122357129_122357319	MB_AST
OK	negbinomial.size	1.96186e-05	-2.17712	0.000152669	15_89353866_89354182	MB_AST
OK	negbinomial.size	0.000116583	1.01604	0.000686048	15_89373108_89374532	MB_AST
OK	negbinomial.size	0.00325279	4.86224	0.01059	15_89384095_89384302	MB_AST
OK	negbinomial.size	0.00137616	4.97881	0.00527011	1_122393723_122394549	MB_AST
OK	negbinomial.size	3.91992e-07	1.0619	5.17145e-06	15_89429312_89430594	MB_AST
OK	negbinomial.size	0.000118511	-5.71256	0.000695619	15_89439611_89439946	MB_AST
OK	negbinomial.size	9.37197e-12	2.62214	3.55188e-10	15_89453427_89454477	MB_AST
OK	negbinomial.size	0.00068972	5.15173	0.00299068	15_89454716_89455360	MB_AST
OK	negbinomial.size	0.00152283	-2.01912	0.00571917	15_89461263_89461495	MB_AST
OK	negbinomial.size	0.0117456	-2.06772	0.0298279	15_89462353_89462750	MB_AST
OK	negbinomial.size	0.000143093	0.615403	0.000815441	15_89475632_89476901	MB_AST
OK	negbinomial.size	0.0112233	1.65819	0.0287743	15_89498466_89499215	MB_AST
OK	negbinomial.size	2.78499e-10	1.943	7.91298e-09	15_89499804_89500946	MB_AST
OK	negbinomial.size	0.00668654	-0.885496	0.0189515	15_89524125_89524428	MB_AST
OK	negbinomial.size	0.0140031	-1.32912	0.0343278	15_89538091_89538545	MB_AST
OK	negbinomial.size	0.00788452	2.10795	0.021623	15_89540208_89540518	MB_AST
OK	negbinomial.size	2.39884e-12	-4.5782	1.0043e-10	15_89542529_89542871	MB_AST
OK	negbinomial.size	0.00131731	-2.46703	0.00508727	15_89547824_89548321	MB_AST
OK	negbinomial.size	0.00022634	5.35494	0.00119913	15_89555559_89556093	MB_AST
OK	negbinomial.size	6.27019e-08	5.04	1.02179e-06	15_89568272_89568575	MB_AST
OK	negbinomial.size	0.000254521	-2.37682	0.00131943	15_89586130_89586410	MB_AST
OK	negbinomial.size	0.00579908	-0.830758	0.0169704	15_89591329_89592670	MB_AST
OK	negbinomial.size	0.00834235	2.09705	0.0226456	15_89622749_89624185	MB_AST
OK	negbinomial.size	2.13909e-05	-3.06101	0.000164161	15_89671011_89671402	MB_AST
OK	negbinomial.size	0.000632215	-2.00166	0.00278598	15_89841301_89842348	MB_AST
OK	negbinomial.size	1.02498e-06	-3.26686	1.19624e-05	15_90291909_90292741	MB_AST
OK	negbinomial.size	0.0168506	4.21426	0.0395902	15_90420736_90421048	MB_AST
OK	negbinomial.size	0.00116582	5.16448	0.00460524	15_90460895_90461346	MB_AST
OK	negbinomial.size	0.00147056	-2.02771	0.00555854	15_90560928_90561938	MB_AST
OK	negbinomial.size	0.000420466	5.04741	0.00199348	15_90928528_90929303	MB_AST
OK	negbinomial.size	0.00999752	4.39528	0.0261843	15_90967885_90968429	MB_AST
OK	negbinomial.size	2.48563e-06	-6.10664	2.59195e-05	15_90979048_90979469	MB_AST
OK	negbinomial.size	0.000605127	5.20601	0.00268779	15_90988432_90989108	MB_AST
OK	negbinomial.size	0.00527543	2.17084	0.0157186	15_91004019_91004355	MB_AST
OK	negbinomial.size	2.31604e-10	-1.81002	6.68503e-09	15_91018240_91018888	MB_AST
OK	negbinomial.size	5.4644e-07	1.87298	6.92907e-06	15_91020416_91021012	MB_AST
OK	negbinomial.size	0.0196553	4.53872	0.0447161	15_91040576_91040780	MB_AST
OK	negbinomial.size	5.9264e-06	-5.88047	5.4928e-05	15_91201969_91202307	MB_AST
OK	negbinomial.size	6.17383e-05	-5.57333	0.000401662	15_91217530_91217809	MB_AST
OK	negbinomial.size	1.8825e-17	-6.03884	1.60539e-15	15_91219340_91220046	MB_AST
OK	negbinomial.size	0.00115925	-6.71532	0.00458534	15_91222707_91223217	MB_AST
OK	negbinomial.size	0.000171489	-5.61958	0.000949017	15_91225158_91225490	MB_AST
OK	negbinomial.size	0.0214872	4.50439	0.0480015	1_123439251_123440793	MB_AST
OK	negbinomial.size	0.00578028	4.6742	0.0169236	15_91326593_91327523	MB_AST
OK	negbinomial.size	0.000631994	5.14117	0.00278537	15_91358906_91359337	MB_AST
OK	negbinomial.size	1.32495e-07	4.78768	1.98996e-06	15_91378506_91378769	MB_AST
OK	negbinomial.size	0.00601928	4.66243	0.0174902	15_91389518_91389952	MB_AST
OK	negbinomial.size	5.02827e-05	5.58032	0.000337868	1_123476282_123476770	MB_AST
OK	negbinomial.size	0.000705222	5.20564	0.003047	15_91399266_91399601	MB_AST
OK	negbinomial.size	0.0099882	-2.12029	0.0261673	15_91483928_91484292	MB_AST
OK	negbinomial.size	0.0127616	4.13471	0.0318631	1_123517855_123518526	MB_AST
OK	negbinomial.size	0.00597096	4.8783	0.0173725	15_91584187_91584869	MB_AST
OK	negbinomial.size	2.04283e-05	4.57443	0.000157946	15_91613832_91614916	MB_AST
OK	negbinomial.size	0.0011044	5.17637	0.00441035	15_91638112_91638548	MB_AST
OK	negbinomial.size	9.25733e-05	-5.57108	0.000565853	15_91684898_91685422	MB_AST
OK	negbinomial.size	5.52561e-07	-5.13509	6.99818e-06	15_91692483_91692924	MB_AST
OK	negbinomial.size	0.00275244	5.0061	0.0092585	15_91707337_91707845	MB_AST
OK	negbinomial.size	0.0108227	1.93958	0.0279244	15_91751869_91752725	MB_AST
OK	negbinomial.size	0.00218005	-2.89595	0.00765906	15_91835127_91835727	MB_AST
OK	negbinomial.size	0.000603895	5.23562	0.00268381	15_91969008_91969520	MB_AST
OK	negbinomial.size	3.0228e-05	-5.81379	0.000219459	15_91970901_91971136	MB_AST
OK	negbinomial.size	0.0024245	5.06775	0.00835977	1_123619186_123620092	MB_AST
OK	negbinomial.size	0.0139274	-1.73863	0.0341867	15_92075314_92075870	MB_AST
OK	negbinomial.size	9.5812e-06	-6.04981	8.27666e-05	15_92081439_92082006	MB_AST
OK	negbinomial.size	0.00205575	-3.14087	0.00729585	15_92089437_92089803	MB_AST
OK	negbinomial.size	1.03241e-13	-3.07203	5.33492e-12	15_92112265_92113133	MB_AST
OK	negbinomial.size	1.00903e-07	-3.06807	1.56242e-06	15_92136905_92137439	MB_AST
OK	negbinomial.size	2.02964e-12	-3.61004	8.61146e-11	15_92138605_92139029	MB_AST
OK	negbinomial.size	5.33002e-09	-2.89532	1.14285e-07	15_92146653_92147844	MB_AST
OK	negbinomial.size	4.91226e-07	-4.50829	6.3113e-06	15_92151440_92151967	MB_AST
OK	negbinomial.size	0.00103284	-1.92559	0.00417451	15_92153324_92153707	MB_AST
OK	negbinomial.size	0.000103217	-1.95298	0.000620232	15_92167223_92167859	MB_AST
OK	negbinomial.size	0.000133001	5.40674	0.000766388	15_92186681_92186979	MB_AST
OK	negbinomial.size	0.000135859	-3.24892	0.000780187	15_92215214_92215709	MB_AST
OK	negbinomial.size	0.000671159	-6.95563	0.00292691	15_92222181_92222692	MB_AST
OK	negbinomial.size	1.21065e-06	-4.17795	1.38596e-05	15_92226374_92226640	MB_AST
OK	negbinomial.size	0.000164723	-3.19534	0.000917159	15_92241713_92242123	MB_AST
OK	negbinomial.size	1.37003e-05	-3.52611	0.000112579	15_92280960_92281498	MB_AST
OK	negbinomial.size	1.32354e-05	-5.73408	0.00010944	15_92310386_92310633	MB_AST
OK	negbinomial.size	2.02049e-06	-4.77721	2.16556e-05	15_92335446_92335952	MB_AST
OK	negbinomial.size	3.02728e-05	2.64699	0.000219757	15_92396257_92399036	MB_AST
OK	negbinomial.size	0.000183693	4.35168	0.00100552	15_92515925_92516170	MB_AST
OK	negbinomial.size	0.00183207	5.00234	0.00663967	15_92520107_92521291	MB_AST
OK	negbinomial.size	0.0120933	4.57986	0.0305292	15_92634209_92634578	MB_AST
OK	negbinomial.size	0.0125945	4.31807	0.0315277	15_92689268_92690351	MB_AST
OK	negbinomial.size	0.0041962	4.65249	0.0130412	15_92694136_92694694	MB_AST
OK	negbinomial.size	0.00526349	2.07061	0.0156924	1_123724060_123724355	MB_AST
OK	negbinomial.size	0.00151757	-1.966	0.00570406	15_93001277_93002546	MB_AST
OK	negbinomial.size	8.90036e-12	-7.0948	3.38383e-10	15_93011282_93011661	MB_AST
OK	negbinomial.size	0.00132145	1.96994	0.00510048	15_93115479_93116072	MB_AST
OK	negbinomial.size	0.00392155	-0.990017	0.0123397	15_93133074_93134586	MB_AST
OK	negbinomial.size	0.00432383	2.21466	0.0133703	1_123901071_123901657	MB_AST
OK	negbinomial.size	0.0214712	1.89459	0.0479752	15_93155190_93156116	MB_AST
OK	negbinomial.size	0.0187882	-1.54686	0.0431729	15_93161603_93162459	MB_AST
OK	negbinomial.size	0.00203025	4.94748	0.00721836	15_93215115_93215672	MB_AST
OK	negbinomial.size	0.000164061	2.57826	0.00091432	15_93227013_93228124	MB_AST
OK	negbinomial.size	0.00238136	4.9402	0.00823821	15_93244326_93244704	MB_AST
OK	negbinomial.size	4.93844e-07	0.487548	6.3429e-06	15_93274805_93275904	MB_AST
OK	negbinomial.size	1.6407e-06	4.84007	1.80626e-05	1_123902445_123903037	MB_AST
OK	negbinomial.size	3.30597e-05	-6.20791	0.000237176	15_93410119_93410554	MB_AST
OK	negbinomial.size	0.00214172	5.03144	0.00754739	15_93439868_93440121	MB_AST
OK	negbinomial.size	0.00370735	4.96763	0.0117847	15_93443381_93443768	MB_AST
OK	negbinomial.size	0.00684625	1.34051	0.0193145	15_93478895_93480057	MB_AST
OK	negbinomial.size	0.00456591	4.94734	0.0139841	15_93528417_93529023	MB_AST
OK	negbinomial.size	1.41974e-06	4.79604	1.58911e-05	15_93538342_93539049	MB_AST
OK	negbinomial.size	0.0024924	2.29562	0.00855086	15_93558312_93558881	MB_AST
OK	negbinomial.size	0.0199703	4.48347	0.0452684	15_93563724_93564056	MB_AST
OK	negbinomial.size	0.0100555	1.69946	0.0263102	15_93567481_93568641	MB_AST
OK	negbinomial.size	8.81164e-06	-8.27714	7.72422e-05	1_123995996_123996375	MB_AST
OK	negbinomial.size	7.42479e-10	2.898	1.92374e-08	15_93591672_93592441	MB_AST
OK	negbinomial.size	1.39964e-05	0.685968	0.000114603	15_93594588_93596844	MB_AST
OK	negbinomial.size	0.00561093	-2.00258	0.0165226	15_93608244_93608507	MB_AST
OK	negbinomial.size	2.41662e-05	5.67327	0.000181819	15_93682129_93682401	MB_AST
OK	negbinomial.size	0.01398	4.52939	0.0342843	15_93690141_93690513	MB_AST
OK	negbinomial.size	0.000232364	5.41977	0.00122462	15_93750964_93751396	MB_AST
OK	negbinomial.size	0.000679211	-1.60835	0.00295501	15_93832279_93832859	MB_AST
OK	negbinomial.size	0.00124175	5.13358	0.00484803	15_93849496_93849947	MB_AST
OK	negbinomial.size	1.29343e-07	-6.50336	1.94749e-06	15_93978306_93978711	MB_AST
OK	negbinomial.size	0.00986148	-2.52532	0.0258925	15_94011602_94012443	MB_AST
OK	negbinomial.size	1.83905e-15	-5.97456	1.23483e-13	15_94013321_94013766	MB_AST
OK	negbinomial.size	2.80747e-06	-3.11642	2.87966e-05	15_94253471_94253940	MB_AST
OK	negbinomial.size	0.0124993	0.489798	0.0313248	15_94403006_94404698	MB_AST
OK	negbinomial.size	1.16505e-13	-5.85134	5.96893e-12	15_94428727_94429287	MB_AST
OK	negbinomial.size	5.6913e-11	-3.19485	1.84465e-09	15_94430522_94431280	MB_AST
OK	negbinomial.size	4.57867e-09	1.24222	9.96346e-08	15_94542976_94544254	MB_AST
OK	negbinomial.size	0.00846724	4.47427	0.0229111	15_94557415_94557873	MB_AST
OK	negbinomial.size	0.00036918	-1.96555	0.00179268	15_94584515_94584807	MB_AST
OK	negbinomial.size	0.000280275	1.40244	0.0014271	15_94628513_94629538	MB_AST
OK	negbinomial.size	0.0119579	4.62464	0.0302637	15_94630443_94630911	MB_AST
OK	negbinomial.size	6.28794e-08	-2.73396	1.02427e-06	1_124342860_124343494	MB_AST
OK	negbinomial.size	0.000737532	-5.64503	0.00316166	15_94643056_94643446	MB_AST
OK	negbinomial.size	0.000667767	2.28058	0.00291477	15_94649285_94650198	MB_AST
OK	negbinomial.size	0.00852202	4.6214	0.0230224	15_94661143_94661581	MB_AST
OK	negbinomial.size	0.00624507	2.12859	0.0179813	15_94684183_94684714	MB_AST
OK	negbinomial.size	0.000394565	5.2858	0.00189315	15_94687266_94687714	MB_AST
OK	negbinomial.size	0.0198904	1.89948	0.0451249	15_94689798_94690436	MB_AST
OK	negbinomial.size	0.0020304	-2.32518	0.00721846	15_94718151_94718556	MB_AST
OK	negbinomial.size	8.5597e-05	-5.58926	0.00052977	15_94780450_94781025	MB_AST
OK	negbinomial.size	0.000709719	5.1715	0.00306224	15_94859718_94859935	MB_AST
OK	negbinomial.size	0.00072197	4.98828	0.00310675	15_94864169_94864940	MB_AST
OK	negbinomial.size	0.00529634	-2.31929	0.0157707	1_124422539_124422841	MB_AST
OK	negbinomial.size	0.00735818	4.847	0.0204691	15_94885124_94885432	MB_AST
OK	negbinomial.size	0.00386035	-1.25564	0.0121813	15_94968261_94969141	MB_AST
OK	negbinomial.size	0.00126364	-2.47938	0.00491798	15_95038859_95039219	MB_AST
OK	negbinomial.size	0.00311598	4.90596	0.0102251	15_95075140_95075801	MB_AST
OK	negbinomial.size	0.000298165	5.22859	0.00150062	15_95193796_95194488	MB_AST
OK	negbinomial.size	6.95859e-06	-3.97323	6.322e-05	1_124435018_124435373	MB_AST
OK	negbinomial.size	0.0053172	4.83435	0.0158188	15_95209220_95209664	MB_AST
OK	negbinomial.size	3.71648e-10	-5.58799	1.02702e-08	15_95236806_95237145	MB_AST
OK	negbinomial.size	3.87229e-05	4.48914	0.00027157	15_95334518_95335100	MB_AST
OK	negbinomial.size	0.0087912	4.80254	0.0236035	15_95336270_95336674	MB_AST
OK	negbinomial.size	0.00693658	4.75738	0.0195267	15_95342704_95342971	MB_AST
OK	negbinomial.size	0.000522353	5.2798	0.00238658	15_95371072_95371502	MB_AST
OK	negbinomial.size	2.3208e-09	-7.3733	5.37998e-08	1_124494556_124495185	MB_AST
OK	negbinomial.size	2.76018e-05	5.65536	0.00020327	15_95444211_95444767	MB_AST
OK	negbinomial.size	0.00866721	4.77113	0.0233322	15_95459686_95460437	MB_AST
OK	negbinomial.size	0.0153524	5.64754	0.0368244	15_95474087_95474413	MB_AST
OK	negbinomial.size	0.00175091	5.07763	0.00639734	15_95495321_95495901	MB_AST
OK	negbinomial.size	0.00788994	-2.19533	0.0216344	15_95501293_95501846	MB_AST
OK	negbinomial.size	0.00583832	-1.99459	0.0170607	15_95508979_95509286	MB_AST
OK	negbinomial.size	1.78125e-11	2.18618	6.41057e-10	15_95526628_95528939	MB_AST
OK	negbinomial.size	0.0130243	1.07447	0.0323908	15_95536197_95537042	MB_AST
OK	negbinomial.size	0.00942481	4.62463	0.0249645	15_95609444_95610047	MB_AST
OK	negbinomial.size	0.0069516	2.10843	0.0195607	15_95611060_95611524	MB_AST
OK	negbinomial.size	2.7491e-11	-6.97343	9.51427e-10	15_95625307_95625838	MB_AST
OK	negbinomial.size	0.000205893	-2.03757	0.00110818	15_95640366_95640702	MB_AST
OK	negbinomial.size	5.72323e-05	5.58306	0.000376987	1_124726164_124726478	MB_AST
OK	negbinomial.size	2.24756e-23	-3.50454	3.69424e-21	15_95654114_95654915	MB_AST
OK	negbinomial.size	1.95451e-33	-2.96217	6.70052e-31	15_95666921_95667661	MB_AST
OK	negbinomial.size	9.98038e-13	-5.81693	4.46338e-11	15_95691391_95691793	MB_AST
OK	negbinomial.size	5.39928e-07	-5.07272	6.8541e-06	15_95692409_95692730	MB_AST
OK	negbinomial.size	0.0001055	-2.63808	0.000631263	15_95725902_95726213	MB_AST
OK	negbinomial.size	0.00297158	-5.12924	0.00984548	15_95735831_95736062	MB_AST
OK	negbinomial.size	0.00404214	-2.70953	0.0126479	15_95763123_95763428	MB_AST
OK	negbinomial.size	2.56374e-07	-6.63199	3.5395e-06	15_95768812_95769114	MB_AST
OK	negbinomial.size	0.00156788	5.04478	0.00585047	1_124805296_124805805	MB_AST
OK	negbinomial.size	0.00116136	-1.41662	0.00459171	15_95804096_95804859	MB_AST
OK	negbinomial.size	0.00413402	-0.915619	0.012881	15_95819769_95820410	MB_AST
OK	negbinomial.size	0.000354047	4.26596	0.00173217	15_95835992_95836351	MB_AST
OK	negbinomial.size	0.00770832	4.58834	0.0212388	15_95849048_95849670	MB_AST
OK	negbinomial.size	0.018112	-2.03563	0.0419321	15_95880156_95880537	MB_AST
OK	negbinomial.size	0.00270508	-5.00451	0.00913017	15_95885070_95885463	MB_AST
OK	negbinomial.size	0.00827893	-2.09073	0.0224979	15_95900568_95900882	MB_AST
OK	negbinomial.size	0.0123548	-2.24513	0.0310347	15_95907441_95907790	MB_AST
OK	negbinomial.size	0.000803188	-5.11795	0.00338728	15_95938009_95938390	MB_AST
OK	negbinomial.size	0.00619466	4.87342	0.0178752	15_95945931_95946254	MB_AST
OK	negbinomial.size	0.00589275	-1.39868	0.0171938	1_124877065_124877405	MB_AST
OK	negbinomial.size	1.03369e-09	-4.64508	2.59316e-08	15_95978581_95979120	MB_AST
OK	negbinomial.size	0.00111868	-1.83315	0.00445868	15_96277081_96277470	MB_AST
OK	negbinomial.size	0.000238388	-0.527376	0.00125082	15_96285081_96286929	MB_AST
OK	negbinomial.size	0.0194978	4.26978	0.0444298	15_96342083_96342496	MB_AST
OK	negbinomial.size	0.0168098	4.59651	0.0395174	15_96388432_96388815	MB_AST
OK	negbinomial.size	0.000918092	-2.09205	0.00378427	15_96393104_96393789	MB_AST
OK	negbinomial.size	0.00634096	4.87291	0.0181862	15_96395930_96396799	MB_AST
OK	negbinomial.size	7.5624e-05	4.22684	0.000477351	15_96408798_96409054	MB_AST
OK	negbinomial.size	3.46093e-06	-6.25852	3.45511e-05	1_124997629_124997820	MB_AST
OK	negbinomial.size	4.38653e-07	1.83057	5.71229e-06	15_96527500_96528672	MB_AST
OK	negbinomial.size	0.0208387	-1.53399	0.0468283	15_96541896_96542638	MB_AST
OK	negbinomial.size	2.07626e-13	-3.45862	1.01892e-11	15_96547869_96548213	MB_AST
OK	negbinomial.size	0.000483925	-5.59673	0.0022425	1_125009549_125010554	MB_AST
OK	negbinomial.size	7.19047e-06	-1.55647	6.49725e-05	15_96600227_96600573	MB_AST
OK	negbinomial.size	0.0144523	-1.99877	0.0351659	15_96620779_96621285	MB_AST
OK	negbinomial.size	0.00719288	0.80938	0.0201025	15_96640970_96643285	MB_AST
OK	negbinomial.size	1.53145e-05	-6.07078	0.000123592	1_22266275_22267093	MB_AST
OK	negbinomial.size	0.000570027	5.10842	0.00255959	1_125010780_125011152	MB_AST
OK	negbinomial.size	1.03888e-09	1.00398	2.60346e-08	15_96698443_96700479	MB_AST
OK	negbinomial.size	8.09899e-12	-7.26983	3.09781e-10	15_96716920_96717265	MB_AST
OK	negbinomial.size	0.00110127	2.36938	0.00440037	15_96936515_96937316	MB_AST
OK	negbinomial.size	3.96538e-06	4.76813	3.89059e-05	15_96953322_96954056	MB_AST
OK	negbinomial.size	1.107e-10	-7.22449	3.4093e-09	1_125179242_125179618	MB_AST
OK	negbinomial.size	0.0063703	4.71008	0.0182499	15_96983658_96984324	MB_AST
OK	negbinomial.size	5.03393e-09	4.8946	1.08537e-07	15_97151443_97153227	MB_AST
OK	negbinomial.size	5.38355e-08	4.88161	8.9172e-07	15_97195538_97197336	MB_AST
OK	negbinomial.size	0.00357438	4.69525	0.0114387	15_97197399_97197875	MB_AST
OK	negbinomial.size	0.0037002	-2.70664	0.011767	15_97230755_97231178	MB_AST
OK	negbinomial.size	0.012058	-1.71919	0.0304586	1_125188560_125188919	MB_AST
OK	negbinomial.size	0.00116554	5.16467	0.00460458	15_97281854_97282190	MB_AST
OK	negbinomial.size	0.000154186	2.52972	0.000868406	15_97314295_97315570	MB_AST
OK	negbinomial.size	0.00120799	-2.18423	0.00473831	15_97323563_97324712	MB_AST
OK	negbinomial.size	9.77545e-05	-2.87873	0.000592961	15_97331081_97331571	MB_AST
OK	negbinomial.size	3.61569e-05	-3.44089	0.000256436	15_97337021_97337352	MB_AST
OK	negbinomial.size	0.0192071	4.30641	0.0439328	15_97337492_97338421	MB_AST
OK	negbinomial.size	0.0056241	4.74634	0.0165545	15_97429863_97430359	MB_AST
OK	negbinomial.size	2.18656e-05	-2.53797	0.000167242	15_97443380_97443881	MB_AST
OK	negbinomial.size	0.00541469	-2.21701	0.0160506	15_97580939_97581228	MB_AST
OK	negbinomial.size	1.13374e-12	-9.38474	5.01234e-11	15_97582271_97582742	MB_AST
OK	negbinomial.size	2.61426e-12	5.3862	1.0869e-10	15_97606347_97607507	MB_AST
OK	negbinomial.size	0.00249957	4.89739	0.0085696	15_97645947_97646822	MB_AST
OK	negbinomial.size	4.30701e-05	-1.76529	0.000297159	15_97663617_97664292	MB_AST
OK	negbinomial.size	1.62821e-07	-2.57889	2.38367e-06	15_97667473_97667889	MB_AST
OK	negbinomial.size	0.000230565	4.21703	0.00121695	15_97680041_97680476	MB_AST
OK	negbinomial.size	2.21526e-05	-5.78968	0.000169012	15_97694396_97694633	MB_AST
OK	negbinomial.size	4.84596e-06	-8.05633	4.62907e-05	15_97704351_97704913	MB_AST
OK	negbinomial.size	5.05897e-19	-3.06562	5.30608e-17	15_97705155_97706332	MB_AST
OK	negbinomial.size	0.0013893	-5.25699	0.00530823	15_97713928_97714127	MB_AST
OK	negbinomial.size	0.00416445	4.82997	0.0129583	1_125370487_125371376	MB_AST
OK	negbinomial.size	4.80766e-10	-2.91341	1.30041e-08	15_97718144_97718559	MB_AST
OK	negbinomial.size	4.04685e-07	-6.6994	5.31553e-06	15_97720007_97720457	MB_AST
OK	negbinomial.size	1.42443e-05	-1.83931	0.000116278	15_97726203_97726757	MB_AST
OK	negbinomial.size	4.62687e-58	-4.41352	7.02746e-55	15_97728721_97729201	MB_AST
OK	negbinomial.size	1.94802e-05	-5.81479	0.000151779	15_97743000_97743207	MB_AST
OK	negbinomial.size	1.7642e-12	-3.5964	7.56009e-11	15_97744099_97744546	MB_AST
OK	negbinomial.size	9.4437e-26	-2.97417	1.90123e-23	15_97745427_97745706	MB_AST
OK	negbinomial.size	3.15398e-05	-1.08684	0.000227756	15_97759951_97760498	MB_AST
OK	negbinomial.size	2.48611e-26	-1.16688	5.27971e-24	15_97765731_97768480	MB_AST
OK	negbinomial.size	0.000106406	-3.04012	0.000635575	15_97780848_97781036	MB_AST
OK	negbinomial.size	0.000270409	-0.669263	0.00138569	15_97784124_97785204	MB_AST
OK	negbinomial.size	4.53585e-11	-3.26794	1.49724e-09	15_97787253_97787507	MB_AST
OK	negbinomial.size	1.30161e-06	-1.39465	1.47379e-05	15_97788747_97789301	MB_AST
OK	negbinomial.size	0.000206008	-1.56492	0.0011086	15_97794409_97794818	MB_AST
OK	negbinomial.size	9.59624e-05	5.53238	0.000583566	1_125388896_125389259	MB_AST
OK	negbinomial.size	0.000504074	-1.45966	0.00231966	15_97806019_97806407	MB_AST
OK	negbinomial.size	5.77442e-08	-2.4326	9.49906e-07	15_97827308_97827610	MB_AST
OK	negbinomial.size	0.00520809	0.582421	0.0155578	15_97830509_97832077	MB_AST
OK	negbinomial.size	0.006548	5.79196	0.0186507	15_97838045_97838571	MB_AST
OK	negbinomial.size	1.07217e-12	-13.3543	4.7665e-11	1_125402144_125402499	MB_AST
OK	negbinomial.size	1.44661e-11	-7.34035	5.28873e-10	15_97857355_97857776	MB_AST
OK	negbinomial.size	0.0166948	-1.5517	0.0393061	15_97866929_97867359	MB_AST
OK	negbinomial.size	0.003225	5.02309	0.0105156	15_97949631_97949957	MB_AST
OK	negbinomial.size	0.0172075	4.23313	0.0402554	15_97952516_97953064	MB_AST
OK	negbinomial.size	0.00429558	-4.98096	0.0132974	15_97971232_97971599	MB_AST
OK	negbinomial.size	0.00182535	-1.39366	0.00661813	15_97988973_97989574	MB_AST
OK	negbinomial.size	0.0081999	-0.94192	0.022319	15_97992451_97993542	MB_AST
OK	negbinomial.size	7.08794e-10	-2.73955	1.84468e-08	15_97996556_97997694	MB_AST
OK	negbinomial.size	0.000451509	-0.892703	0.0021164	15_98001926_98002743	MB_AST
OK	negbinomial.size	0.013658	1.6102	0.0336868	15_98003718_98004057	MB_AST
OK	negbinomial.size	0.000436353	-5.37177	0.00205693	15_98008116_98008499	MB_AST
OK	negbinomial.size	0.000195261	-5.58658	0.00105894	15_98031732_98032167	MB_AST
OK	negbinomial.size	3.68264e-15	-1.84101	2.37566e-13	15_98107930_98109307	MB_AST
OK	negbinomial.size	1.42075e-05	-1.51228	0.000116031	15_98121124_98121784	MB_AST
OK	negbinomial.size	1.30477e-48	-3.39933	1.2231e-45	15_98134123_98135273	MB_AST
OK	negbinomial.size	5.00351e-17	-7.81687	4.07024e-15	15_98151537_98152063	MB_AST
OK	negbinomial.size	3.00112e-07	-6.28022	4.07905e-06	15_98160631_98160998	MB_AST
OK	negbinomial.size	0.00318383	4.93478	0.0104057	1_125482674_125483029	MB_AST
OK	negbinomial.size	0.00486726	0.82	0.0147292	15_98167010_98168903	MB_AST
OK	negbinomial.size	4.09973e-20	-4.03976	4.79453e-18	15_98220450_98221174	MB_AST
OK	negbinomial.size	2.78674e-05	-5.93641	0.000204912	15_98283799_98284171	MB_AST
OK	negbinomial.size	5.66997e-06	-2.38541	5.29479e-05	15_98295623_98297203	MB_AST
OK	negbinomial.size	0.000538723	-2.56489	0.002446	15_98482649_98483050	MB_AST
OK	negbinomial.size	1.02043e-06	4.9205	1.19128e-05	15_98504958_98505385	MB_AST
OK	negbinomial.size	0.00347039	4.94853	0.0111691	1_125542171_125542797	MB_AST
OK	negbinomial.size	0.00491515	4.85622	0.0148446	15_98551526_98552087	MB_AST
OK	negbinomial.size	0.00600054	2.09278	0.0174446	15_98597265_98597515	MB_AST
OK	negbinomial.size	0.00807794	4.57385	0.0220549	15_98622248_98622447	MB_AST
OK	negbinomial.size	3.71708e-05	0.456463	0.000262402	1_125560199_125561483	MB_AST
OK	negbinomial.size	0.00483892	-2.2508	0.0146619	15_98654874_98655225	MB_AST
OK	negbinomial.size	3.39647e-12	-7.47836	1.38429e-10	1_125568338_125568884	MB_AST
OK	negbinomial.size	5.94805e-05	4.49848	0.000389328	15_98675567_98676166	MB_AST
OK	negbinomial.size	2.02878e-05	4.46905	0.000157051	15_98676184_98676634	MB_AST
OK	negbinomial.size	0.00825354	-1.57298	0.0224427	15_98708042_98708570	MB_AST
OK	negbinomial.size	0.0106442	4.51646	0.0275476	15_98724335_98724812	MB_AST
OK	negbinomial.size	5.66035e-05	5.51105	0.000373316	15_98744187_98744577	MB_AST
OK	negbinomial.size	0.000578852	0.396382	0.00259152	15_98762259_98763583	MB_AST
OK	negbinomial.size	0.0109713	4.69682	0.0282404	15_98800167_98800597	MB_AST
OK	negbinomial.size	2.22959e-05	1.10991	0.000169943	15_98807941_98809171	MB_AST
OK	negbinomial.size	1.87494e-07	5.03163	2.6932e-06	15_98814111_98814430	MB_AST
OK	negbinomial.size	0.00321773	-2.05285	0.0104951	15_98820808_98821330	MB_AST
OK	negbinomial.size	0.000204834	5.44383	0.00110322	15_98822398_98822753	MB_AST
OK	negbinomial.size	0.000935266	-5.38667	0.00384488	15_98842923_98843165	MB_AST
OK	negbinomial.size	0.00646599	-0.589562	0.0184633	15_98871701_98872604	MB_AST
OK	negbinomial.size	9.96288e-07	0.925431	1.16661e-05	15_98880879_98881800	MB_AST
OK	negbinomial.size	3.71812e-05	-2.15867	0.000262455	15_98884492_98884938	MB_AST
OK	negbinomial.size	1.98591e-26	-12.5039	4.26272e-24	1_125720853_125721588	MB_AST
OK	negbinomial.size	0.00135946	-1.22105	0.00521762	15_98892168_98892608	MB_AST
OK	negbinomial.size	8.79805e-09	-6.70443	1.78532e-07	15_98892931_98893259	MB_AST
OK	negbinomial.size	2.39044e-05	-1.81861	0.000180143	15_98916771_98917103	MB_AST
OK	negbinomial.size	1.64195e-05	-0.75849	0.000131133	15_98917210_98918733	MB_AST
OK	negbinomial.size	0.00748829	-1.31398	0.0207584	15_98928718_98929031	MB_AST
OK	negbinomial.size	0.0106188	0.412372	0.0274942	15_98933538_98935030	MB_AST
OK	negbinomial.size	4.55253e-17	-5.00584	3.73121e-15	1_125724215_125724790	MB_AST
OK	negbinomial.size	0.0041662	-1.86992	0.012963	15_98936989_98937372	MB_AST
OK	negbinomial.size	1.06857e-07	-3.01599	1.64315e-06	15_98940747_98941188	MB_AST
OK	negbinomial.size	2.63361e-05	-5.9491	0.000195449	15_98946490_98946750	MB_AST
OK	negbinomial.size	3.89856e-05	0.589144	0.00027322	15_98952158_98954283	MB_AST
OK	negbinomial.size	4.54906e-05	-2.43965	0.000310927	15_98961119_98961416	MB_AST
OK	negbinomial.size	7.92233e-06	-2.48674	7.05915e-05	15_98968752_98969204	MB_AST
OK	negbinomial.size	0.00167992	5.11886	0.0061856	1_22311251_22311702	MB_AST
OK	negbinomial.size	0.0135728	-1.52323	0.033525	15_98998151_98998649	MB_AST
OK	negbinomial.size	2.07685e-05	-5.8023	0.000160225	15_99000888_99001424	MB_AST
OK	negbinomial.size	0.000132989	-5.68367	0.000766358	15_99010243_99010644	MB_AST
OK	negbinomial.size	0.0084581	4.59068	0.0228909	15_99017977_99018559	MB_AST
OK	negbinomial.size	0.00733797	4.84761	0.0204271	15_99041061_99041767	MB_AST
OK	negbinomial.size	1.36456e-05	4.6036	0.000112214	1_125760219_125761063	MB_AST
OK	negbinomial.size	0.00137153	5.09382	0.00525521	15_99075110_99075273	MB_AST
OK	negbinomial.size	0.0154616	2.07016	0.0370218	15_99098118_99098630	MB_AST
OK	negbinomial.size	1.87189e-08	-5.72544	3.48511e-07	15_99101249_99101486	MB_AST
OK	negbinomial.size	0.0110151	1.09419	0.0283336	15_99125765_99126821	MB_AST
OK	negbinomial.size	0.0165587	4.55426	0.039058	15_99127043_99127307	MB_AST
OK	negbinomial.size	0.016375	5.63074	0.0387108	15_99141329_99141953	MB_AST
OK	negbinomial.size	0.000689253	-3.19445	0.00298931	1_125763885_125764312	MB_AST
OK	negbinomial.size	2.90481e-05	5.56115	0.000212241	15_99168076_99168633	MB_AST
OK	negbinomial.size	0.0126415	4.56462	0.0316216	15_99207677_99208340	MB_AST
OK	negbinomial.size	0.00429046	-2.18665	0.0132849	15_99215659_99215989	MB_AST
OK	negbinomial.size	0.000102906	5.51448	0.000618548	15_99223508_99223924	MB_AST
OK	negbinomial.size	0.00743104	5.72834	0.0206306	15_99225603_99225852	MB_AST
OK	negbinomial.size	0.0160999	4.31159	0.0382171	15_99233037_99233486	MB_AST
OK	negbinomial.size	1.35157e-10	-4.28479	4.08802e-09	15_99248053_99248310	MB_AST
OK	negbinomial.size	0.00223944	1.8508	0.00783148	15_99249074_99249297	MB_AST
OK	negbinomial.size	0.000580078	-0.592597	0.00259484	15_99251474_99252645	MB_AST
OK	negbinomial.size	0.000326364	-1.8724	0.00161864	15_99265811_99266395	MB_AST
OK	negbinomial.size	0.00541798	4.60766	0.016058	15_99274104_99274480	MB_AST
OK	negbinomial.size	3.03525e-06	-3.05391	3.0856e-05	15_99284027_99284539	MB_AST
OK	negbinomial.size	0.000654141	-2.0758	0.00286571	15_99284969_99285259	MB_AST
OK	negbinomial.size	6.2898e-07	-6.60856	7.83941e-06	15_99307953_99308235	MB_AST
OK	negbinomial.size	0.0193536	4.33629	0.0441806	1_125839822_125840400	MB_AST
OK	negbinomial.size	4.39717e-07	-3.03442	5.72491e-06	15_99322851_99323272	MB_AST
OK	negbinomial.size	0.000570035	5.10843	0.00255959	15_99332952_99333441	MB_AST
OK	negbinomial.size	2.54992e-05	-6.09518	0.000190226	15_99339250_99339668	MB_AST
OK	negbinomial.size	0.00304152	-1.74514	0.0100293	15_99380513_99380849	MB_AST
OK	negbinomial.size	0.000107007	-5.87948	0.000638433	15_99398554_99399034	MB_AST
OK	negbinomial.size	0.00172932	4.98486	0.00633164	1_125858620_125858881	MB_AST
OK	negbinomial.size	0.000844075	-1.58929	0.00353072	15_99405606_99406022	MB_AST
OK	negbinomial.size	0.000518968	2.46322	0.00237354	15_99411277_99412043	MB_AST
OK	negbinomial.size	1.48476e-05	-3.34188	0.000120356	15_99425402_99425639	MB_AST
OK	negbinomial.size	0.000455719	-1.71303	0.00213313	15_99426787_99427436	MB_AST
OK	negbinomial.size	0.000656398	-1.80517	0.00287392	15_99439224_99439646	MB_AST
OK	negbinomial.size	0.000677397	-5.35782	0.00294877	15_99444585_99444878	MB_AST
OK	negbinomial.size	0.016284	1.95824	0.0385527	1_125871760_125873309	MB_AST
OK	negbinomial.size	0.000273694	-5.49929	0.001399	15_99467941_99468179	MB_AST
OK	negbinomial.size	0.00654804	4.8693	0.0186507	15_99474960_99475175	MB_AST
OK	negbinomial.size	0.00116382	-1.61024	0.0045996	15_99476748_99477091	MB_AST
OK	negbinomial.size	0.000150145	0.975765	0.000849712	15_99496728_99498601	MB_AST
OK	negbinomial.size	0.000501039	2.02242	0.00230737	15_99501816_99502187	MB_AST
OK	negbinomial.size	1.8941e-06	5.86947	2.05024e-05	1_125881906_125882589	MB_AST
OK	negbinomial.size	0.0067932	2.1013	0.0191931	15_99505302_99505559	MB_AST
OK	negbinomial.size	8.03978e-05	-2.4105	0.000502383	15_99513469_99513764	MB_AST
OK	negbinomial.size	2.61507e-09	-2.8871	5.99269e-08	15_99514779_99515240	MB_AST
OK	negbinomial.size	2.04976e-07	-2.75468	2.91717e-06	15_99521805_99522497	MB_AST
OK	negbinomial.size	1.28001e-06	-4.27583	1.45372e-05	15_99529436_99529730	MB_AST
OK	negbinomial.size	3.67823e-05	-3.08332	0.000260226	15_99541831_99542139	MB_AST
OK	negbinomial.size	1.87678e-07	-3.33385	2.69523e-06	15_99563483_99564098	MB_AST
OK	negbinomial.size	7.73011e-08	-1.3148	1.23111e-06	15_99595930_99597213	MB_AST
OK	negbinomial.size	4.01531e-20	-3.18617	4.70497e-18	15_99599323_99599776	MB_AST
OK	negbinomial.size	0.00236348	-2.87638	0.00818653	15_99611473_99611814	MB_AST
OK	negbinomial.size	4.76906e-05	-1.36366	0.000323038	15_99614527_99615535	MB_AST
OK	negbinomial.size	6.10323e-08	-7.08954	9.96753e-07	15_99622938_99623405	MB_AST
OK	negbinomial.size	0.01992	-1.24562	0.0451801	15_99637724_99638148	MB_AST
OK	negbinomial.size	1.56741e-08	-7.16063	2.97156e-07	15_99646766_99647027	MB_AST
OK	negbinomial.size	7.66061e-11	-7.37751	2.42592e-09	15_99666069_99666317	MB_AST
OK	negbinomial.size	0.0143066	-0.693626	0.0348936	15_99670058_99670733	MB_AST
OK	negbinomial.size	0.00017162	-1.96154	0.000949489	15_99670956_99671306	MB_AST
OK	negbinomial.size	3.01442e-05	-0.636915	0.000218904	15_99701774_99702868	MB_AST
OK	negbinomial.size	2.9914e-12	-4.89892	1.22922e-10	1_125947801_125948478	MB_AST
OK	negbinomial.size	0.000412609	-1.0267	0.00196321	15_99717352_99717614	MB_AST
OK	negbinomial.size	9.98253e-19	-2.42626	1.00994e-16	15_99723532_99723966	MB_AST
OK	negbinomial.size	0.0032691	0.731833	0.0106353	15_99724332_99724857	MB_AST
OK	negbinomial.size	0.000592753	5.23088	0.00264143	15_99736773_99737047	MB_AST
OK	negbinomial.size	5.45065e-06	-7.7044	5.11666e-05	15_99744666_99744905	MB_AST
OK	negbinomial.size	0.00584247	-2.76453	0.0170715	15_99747462_99747727	MB_AST
OK	negbinomial.size	0.000245354	-5.52783	0.00128087	15_99747994_99748247	MB_AST
OK	negbinomial.size	0.000135099	-2.59135	0.00077639	1_125996600_125996830	MB_AST
OK	negbinomial.size	0.00422503	4.96585	0.0131172	15_99756301_99756628	MB_AST
OK	negbinomial.size	0.000322174	-2.76468	0.0016007	15_99761781_99762353	MB_AST
OK	negbinomial.size	0.000352537	5.25091	0.00172597	15_99778414_99778732	MB_AST
OK	negbinomial.size	1.94934e-12	-8.0872	8.29719e-11	15_99783479_99783977	MB_AST
OK	negbinomial.size	0.0106542	4.37441	0.0275678	1_126001952_126002818	MB_AST
OK	negbinomial.size	0.000203101	-2.69958	0.00109492	15_99799571_99799830	MB_AST
OK	negbinomial.size	0.0134952	4.4685	0.0333669	15_99802596_99804105	MB_AST
OK	negbinomial.size	0.00221687	5.08712	0.00776659	15_99808401_99808888	MB_AST
OK	negbinomial.size	0.0038599	4.81745	0.0121802	15_100019275_100019526	MB_AST
OK	negbinomial.size	0.0136113	4.62424	0.0336028	15_100020738_100020993	MB_AST
OK	negbinomial.size	0.000553704	1.06641	0.00249973	15_100038277_100039702	MB_AST
OK	negbinomial.size	0.00596628	4.76437	0.017361	1_126020952_126021190	MB_AST
OK	negbinomial.size	0.000659021	4.98342	0.00288351	15_100056454_100056843	MB_AST
OK	negbinomial.size	1.17946e-07	1.85027	1.79505e-06	15_100091889_100092985	MB_AST
OK	negbinomial.size	1.48865e-06	-5.05461	1.65758e-05	15_100099992_100100224	MB_AST
OK	negbinomial.size	0.000168411	-2.8917	0.000935087	15_100103078_100103388	MB_AST
OK	negbinomial.size	0.00287902	4.96007	0.00959604	15_100113214_100113752	MB_AST
OK	negbinomial.size	0.00511736	-3.49771	0.0153421	15_100129772_100130101	MB_AST
OK	negbinomial.size	0.0027465	5.04513	0.00924241	15_100135239_100135653	MB_AST
OK	negbinomial.size	1.48691e-11	-2.08607	5.42283e-10	15_100143113_100143690	MB_AST
OK	negbinomial.size	0.00206118	1.63193	0.00731166	1_126024565_126025125	MB_AST
OK	negbinomial.size	6.71574e-11	-3.032	2.14596e-09	15_100147228_100147501	MB_AST
OK	negbinomial.size	0.00519452	2.151	0.0155257	15_100158793_100159067	MB_AST
OK	negbinomial.size	8.43145e-05	5.41061	0.000522975	15_100172551_100173498	MB_AST
OK	negbinomial.size	0.000355455	5.30446	0.00173791	15_100177399_100177747	MB_AST
OK	negbinomial.size	1.12732e-07	4.97467	1.724e-06	15_100192154_100192588	MB_AST
OK	negbinomial.size	0.0104937	4.71124	0.0272351	15_100201652_100201889	MB_AST
OK	negbinomial.size	4.30526e-06	-3.64163	4.17033e-05	15_100202568_100202925	MB_AST
OK	negbinomial.size	0.0020993	5.92973	0.00742297	15_100210233_100210746	MB_AST
OK	negbinomial.size	0.01694	5.62092	0.0397528	15_100212971_100213490	MB_AST
OK	negbinomial.size	6.28339e-16	-3.46896	4.49673e-14	15_100225984_100226502	MB_AST
OK	negbinomial.size	0.000134036	-0.755014	0.000771242	15_100227181_100228862	MB_AST
OK	negbinomial.size	0.00672373	4.60012	0.0190361	15_100245118_100245597	MB_AST
OK	negbinomial.size	0.0069684	-1.45007	0.0196011	1_126143078_126143712	MB_AST
OK	negbinomial.size	1.26279e-05	1.56952	0.000105058	15_100290579_100291282	MB_AST
OK	negbinomial.size	0.00697323	4.83521	0.0196114	15_100292542_100292835	MB_AST
OK	negbinomial.size	0.0023003	-0.894159	0.00800278	15_100303831_100305328	MB_AST
OK	negbinomial.size	0.00240803	1.81068	0.0083099	15_100314787_100315749	MB_AST
OK	negbinomial.size	0.0195637	-1.31224	0.0445462	1_22342113_22342505	MB_AST
OK	negbinomial.size	4.62329e-08	-1.91155	7.80883e-07	1_126152139_126152690	MB_AST
OK	negbinomial.size	0.00135834	5.10126	0.00521457	15_100354928_100355246	MB_AST
OK	negbinomial.size	0.000547571	5.14218	0.00247773	15_100398391_100398647	MB_AST
OK	negbinomial.size	9.02135e-06	-3.37654	7.88363e-05	15_100437122_100437721	MB_AST
OK	negbinomial.size	0.00247769	-2.48821	0.0085094	15_100442856_100443247	MB_AST
OK	negbinomial.size	4.8619e-05	4.50338	0.000328455	15_100460705_100461201	MB_AST
OK	negbinomial.size	1.9034e-06	4.80541	2.05802e-05	15_100463562_100463988	MB_AST
OK	negbinomial.size	0.00200936	0.746728	0.00716277	15_100468265_100469487	MB_AST
OK	negbinomial.size	0.00845683	4.81288	0.0228891	1_126264396_126265141	MB_AST
OK	negbinomial.size	0.000658022	-2.85464	0.00287988	15_100539505_100539777	MB_AST
OK	negbinomial.size	0.00928227	4.78757	0.0246618	15_100594037_100594487	MB_AST
OK	negbinomial.size	0.00172429	1.92809	0.00631797	15_100601406_100601697	MB_AST
OK	negbinomial.size	1.54985e-07	-2.3748	2.27841e-06	15_100604715_100605417	MB_AST
OK	negbinomial.size	0.00125859	-3.82891	0.00490248	15_100660048_100660679	MB_AST
OK	negbinomial.size	7.36175e-06	4.67781	6.63104e-05	15_100726469_100727156	MB_AST
OK	negbinomial.size	0.00112527	4.89596	0.00448017	15_100728942_100729401	MB_AST
OK	negbinomial.size	0.00174955	-0.514285	0.00639339	15_100761102_100762478	MB_AST
OK	negbinomial.size	0.000127082	5.44766	0.000737381	15_100770327_100770649	MB_AST
OK	negbinomial.size	0.0212385	1.83825	0.0475539	15_100776345_100777834	MB_AST
OK	negbinomial.size	0.00564825	1.22213	0.016608	15_100825059_100825969	MB_AST
OK	negbinomial.size	2.84871e-10	-9.52936	8.07681e-09	15_100846397_100846797	MB_AST
OK	negbinomial.size	2.10162e-07	-3.46129	2.97932e-06	15_100867823_100868088	MB_AST
OK	negbinomial.size	9.33171e-05	1.20073	0.000569761	15_100870050_100870911	MB_AST
OK	negbinomial.size	0.00721258	1.69207	0.0201458	15_100871268_100872371	MB_AST
OK	negbinomial.size	0.00516586	4.80551	0.0154586	15_100891162_100891502	MB_AST
OK	negbinomial.size	1.78214e-10	2.25873	5.27727e-09	15_100923509_100923933	MB_AST
OK	negbinomial.size	0.00399736	4.7189	0.0125352	15_100934822_100935354	MB_AST
OK	negbinomial.size	1.08926e-10	-6.91386	3.35726e-09	1_126399953_126400423	MB_AST
OK	negbinomial.size	0.0124846	4.60995	0.0312951	15_100944409_100944767	MB_AST
OK	negbinomial.size	0.00025218	-3.16001	0.00130942	15_100963219_100963540	MB_AST
OK	negbinomial.size	7.96719e-07	4.89125	9.61834e-06	15_100972613_100972931	MB_AST
OK	negbinomial.size	0.0040018	-1.74898	0.0125455	15_100990644_100991441	MB_AST
OK	negbinomial.size	5.1027e-06	-2.18909	4.83849e-05	15_101001657_101002131	MB_AST
OK	negbinomial.size	0.00186292	-2.31889	0.00673397	15_101008966_101009364	MB_AST
OK	negbinomial.size	0.0102204	-2.09509	0.0266592	15_101013916_101014282	MB_AST
OK	negbinomial.size	0.00370675	4.99524	0.0117838	15_101018736_101019020	MB_AST
OK	negbinomial.size	0.00118841	-1.53203	0.00467693	15_101029122_101029682	MB_AST
OK	negbinomial.size	0.0174326	-1.34722	0.0406866	15_101048122_101048430	MB_AST
OK	negbinomial.size	0.007387	4.4177	0.0205345	15_101061885_101062141	MB_AST
OK	negbinomial.size	0.000239442	5.21772	0.00125498	15_101066836_101067109	MB_AST
OK	negbinomial.size	0.00990118	-1.6972	0.0259821	15_101076114_101077039	MB_AST
OK	negbinomial.size	2.89783e-11	-1.3616	9.98005e-10	15_101078120_101079155	MB_AST
OK	negbinomial.size	0.000441269	5.29386	0.00207594	15_101134394_101134552	MB_AST
OK	negbinomial.size	2.06649e-11	-5.70547	7.32507e-10	15_101154205_101154726	MB_AST
OK	negbinomial.size	4.51131e-05	-6.12081	0.000308877	15_101164938_101165345	MB_AST
OK	negbinomial.size	7.22553e-06	0.946329	6.52507e-05	15_101173591_101174221	MB_AST
OK	negbinomial.size	0.00794917	4.54922	0.0217694	15_101179851_101180252	MB_AST
OK	negbinomial.size	0.00161425	-1.47367	0.005989	15_101211055_101211613	MB_AST
OK	negbinomial.size	1.32715e-08	-3.17924	2.56304e-07	15_101214963_101215670	MB_AST
OK	negbinomial.size	1.34797e-09	-3.29576	3.29411e-08	15_101220374_101220717	MB_AST
OK	negbinomial.size	0.00211165	-2.31524	0.00746005	15_101223210_101223543	MB_AST
OK	negbinomial.size	0.0065991	2.12967	0.0187647	15_101228058_101228637	MB_AST
OK	negbinomial.size	0.0165804	0.919904	0.0391	15_101240632_101241289	MB_AST
OK	negbinomial.size	5.16511e-06	-8.4767	4.88799e-05	15_101276427_101276714	MB_AST
OK	negbinomial.size	0.021705	-0.456851	0.0483808	15_101277287_101278185	MB_AST
OK	negbinomial.size	0.000185569	-1.91451	0.00101426	1_126484743_126485034	MB_AST
OK	negbinomial.size	4.07579e-06	-6.36861	3.98279e-05	15_101289224_101289466	MB_AST
OK	negbinomial.size	1.71082e-07	5.03848	2.48882e-06	15_101352756_101353246	MB_AST
OK	negbinomial.size	2.80018e-09	3.28425	6.38275e-08	15_101373096_101373825	MB_AST
OK	negbinomial.size	0.0121415	4.66328	0.0306257	15_101375049_101375548	MB_AST
OK	negbinomial.size	0.00572703	4.77618	0.0167978	15_101378445_101378991	MB_AST
OK	negbinomial.size	0.000178261	4.30708	0.000980141	15_101380943_101381685	MB_AST
OK	negbinomial.size	0.0050586	1.76964	0.0151929	15_101385825_101386728	MB_AST
OK	negbinomial.size	0.00183444	5.12574	0.00664707	15_101479635_101479995	MB_AST
OK	negbinomial.size	0.0196795	4.53825	0.0447597	15_101541057_101542001	MB_AST
OK	negbinomial.size	7.79503e-05	-3.11408	0.000489665	1_126541247_126541657	MB_AST
OK	negbinomial.size	0.00508911	4.65253	0.0152712	15_101553731_101554167	MB_AST
OK	negbinomial.size	0.00102627	5.19121	0.00415338	15_101785661_101786151	MB_AST
OK	negbinomial.size	4.73535e-05	-4.55437	0.000321009	15_101821837_101822372	MB_AST
OK	negbinomial.size	0.0193491	1.18262	0.044175	15_101845612_101847075	MB_AST
OK	negbinomial.size	0.0109665	1.14098	0.0282297	15_101859006_101860623	MB_AST
OK	negbinomial.size	0.00012984	5.49135	0.000750628	15_101869365_101870216	MB_AST
OK	negbinomial.size	0.00615995	4.87291	0.0177979	1_126639418_126639843	MB_AST
OK	negbinomial.size	0.00336252	1.16326	0.0108791	15_101973479_101974171	MB_AST
OK	negbinomial.size	9.63595e-06	1.65039	8.31678e-05	15_101977239_101977951	MB_AST
OK	negbinomial.size	0.0047224	0.701968	0.0143716	15_101983754_101984896	MB_AST
OK	negbinomial.size	7.77061e-05	0.873689	0.000488541	15_102099739_102101132	MB_AST
OK	negbinomial.size	0.00738828	-2.02268	0.0205371	1_126653733_126654329	MB_AST
OK	negbinomial.size	1.98417e-11	-3.42369	7.07532e-10	15_102126002_102127122	MB_AST
OK	negbinomial.size	0.00988847	1.69762	0.0259514	1_126656347_126656692	MB_AST
OK	negbinomial.size	8.00885e-05	-5.69726	0.000500659	15_102178219_102178591	MB_AST
OK	negbinomial.size	2.31542e-06	-3.22309	2.44218e-05	15_102187901_102188147	MB_AST
OK	negbinomial.size	0.00268067	-1.95547	0.0090623	15_102210243_102210518	MB_AST
OK	negbinomial.size	0.00024909	1.85801	0.00129614	15_102224288_102225275	MB_AST
OK	negbinomial.size	0.00326568	4.80045	0.0106257	15_102236300_102236633	MB_AST
OK	negbinomial.size	7.96719e-16	-3.22496	5.61673e-14	15_102244219_102244845	MB_AST
OK	negbinomial.size	4.62978e-16	-1.41144	3.37496e-14	15_102245835_102248016	MB_AST
OK	negbinomial.size	1.21888e-13	-1.63461	6.21285e-12	15_102257196_102258365	MB_AST
OK	negbinomial.size	0.000719786	-2.05973	0.00309854	15_102258394_102258697	MB_AST
OK	negbinomial.size	0.0208422	-1.94554	0.0468322	15_102270008_102270494	MB_AST
OK	negbinomial.size	2.99544e-16	-2.53035	2.21999e-14	1_126683791_126684517	MB_AST
OK	negbinomial.size	0.00178182	-1.1803	0.0064901	15_102315242_102316032	MB_AST
OK	negbinomial.size	0.00880132	-2.16075	0.0236259	15_102316420_102316671	MB_AST
OK	negbinomial.size	9.56411e-06	-4.73438	8.26488e-05	15_102320473_102320738	MB_AST
OK	negbinomial.size	0.00999306	-1.52966	0.0261761	15_102329899_102330304	MB_AST
OK	negbinomial.size	0.000183796	-2.38526	0.00100594	1_126698452_126698799	MB_AST
OK	negbinomial.size	4.70655e-09	1.34638	1.02121e-07	15_102355233_102356351	MB_AST
OK	negbinomial.size	9.37614e-08	-2.1238	1.46316e-06	15_102399449_102400117	MB_AST
OK	negbinomial.size	0.000366046	-0.216351	0.00178071	15_102405317_102406625	MB_AST
OK	negbinomial.size	6.93669e-14	-12.5241	3.68936e-12	15_102435696_102435955	MB_AST
OK	negbinomial.size	0.000330205	-5.56472	0.00163472	15_102440553_102440964	MB_AST
OK	negbinomial.size	8.11408e-05	1.7249	0.000506051	15_102458253_102459608	MB_AST
OK	negbinomial.size	6.08706e-08	-6.90377	9.9479e-07	15_102478851_102479146	MB_AST
OK	negbinomial.size	0.00328965	-1.55352	0.0106877	1_126737979_126738458	MB_AST
OK	negbinomial.size	9.50049e-09	-0.458512	1.90658e-07	15_102516692_102518911	MB_AST
OK	negbinomial.size	1.26799e-08	3.21046	2.46546e-07	15_102523623_102524295	MB_AST
OK	negbinomial.size	0.00745306	1.12875	0.0206808	15_102524534_102525144	MB_AST
OK	negbinomial.size	0.0011188	-2.31085	0.00445898	15_102529448_102529827	MB_AST
OK	negbinomial.size	6.03393e-10	-2.35184	1.59612e-08	15_102530247_102530784	MB_AST
OK	negbinomial.size	0.00453203	-1.48877	0.0138991	15_102532284_102533120	MB_AST
OK	negbinomial.size	0.00229493	-2.02316	0.00798787	15_102548732_102549362	MB_AST
OK	negbinomial.size	1.00006e-08	-3.68099	1.99261e-07	15_102562196_102563907	MB_AST
OK	negbinomial.size	2.19519e-12	-7.57841	9.24521e-11	15_102576764_102577350	MB_AST
OK	negbinomial.size	1.28872e-10	-2.23699	3.91769e-09	15_102582804_102584636	MB_AST
OK	negbinomial.size	3.17378e-05	-3.15614	0.00022891	15_102592120_102592813	MB_AST
OK	negbinomial.size	2.10286e-06	-1.06616	2.24303e-05	1_126865347_126866130	MB_AST
OK	negbinomial.size	9.44699e-07	-6.38574	1.11381e-05	15_102615915_102616411	MB_AST
OK	negbinomial.size	0.00665053	-0.311026	0.0188782	15_102624895_102626029	MB_AST
OK	negbinomial.size	0.0124834	-1.53732	0.0312934	15_102660255_102660575	MB_AST
OK	negbinomial.size	0.00120969	-1.56915	0.00474356	15_102673467_102673946	MB_AST
OK	negbinomial.size	9.86567e-09	-6.3204	1.97031e-07	15_102680824_102681202	MB_AST
OK	negbinomial.size	0.00221584	1.04356	0.00776345	15_102692114_102694180	MB_AST
OK	negbinomial.size	4.67004e-05	-3.23567	0.000317532	15_102694228_102694731	MB_AST
OK	negbinomial.size	0.0224857	1.45049	0.0497908	15_102705021_102705555	MB_AST
OK	negbinomial.size	0.000605783	2.44278	0.00269031	15_102705796_102706502	MB_AST
OK	negbinomial.size	0.000163939	-1.74396	0.00091377	1_126917958_126918582	MB_AST
OK	negbinomial.size	0.0174315	-1.57619	0.0406855	15_102734573_102735134	MB_AST
OK	negbinomial.size	0.00418529	4.73485	0.0130116	15_102736166_102736596	MB_AST
OK	negbinomial.size	0.0103151	2.01899	0.0268699	15_102736991_102737321	MB_AST
OK	negbinomial.size	0.00222621	5.05618	0.00779341	15_102754931_102755487	MB_AST
OK	negbinomial.size	5.70118e-05	4.14087	0.000375761	15_102761714_102762411	MB_AST
OK	negbinomial.size	0.00836276	2.09658	0.0226897	15_102806891_102808210	MB_AST
OK	negbinomial.size	0.0190482	4.34243	0.043655	15_102839746_102840087	MB_AST
OK	negbinomial.size	0.0041187	-4.99884	0.0128419	15_102992959_102993474	MB_AST
OK	negbinomial.size	0.00568004	-6.27028	0.0166843	15_103124135_103124566	MB_AST
OK	negbinomial.size	0.0143865	1.35542	0.0350457	15_103135102_103135999	MB_AST
OK	negbinomial.size	0.00795846	-1.24058	0.0217909	1_126931897_126932380	MB_AST
OK	negbinomial.size	5.26669e-09	4.89115	1.13072e-07	15_103165342_103165914	MB_AST
OK	negbinomial.size	0.000943212	2.23225	0.00387132	15_103167896_103168346	MB_AST
OK	negbinomial.size	0.0160942	1.17544	0.0382057	15_103181962_103182578	MB_AST
OK	negbinomial.size	0.00219519	5.02566	0.00770279	1_22397978_22398593	MB_AST
OK	negbinomial.size	0.000471645	3.88524	0.00219637	15_103190487_103191808	MB_AST
OK	negbinomial.size	0.015419	-0.606097	0.0369454	15_103215004_103215939	MB_AST
OK	negbinomial.size	0.0073726	0.276263	0.0205016	15_103239338_103240945	MB_AST
OK	negbinomial.size	5.73569e-05	-5.67833	0.0003776	15_103253351_103253817	MB_AST
OK	negbinomial.size	0.000200741	-5.5795	0.00108478	15_103284568_103284833	MB_AST
OK	negbinomial.size	0.000321878	-1.61064	0.0015995	15_103285815_103286309	MB_AST
OK	negbinomial.size	0.000415591	-2.21219	0.00197418	15_103291884_103292296	MB_AST
OK	negbinomial.size	0.00463888	0.507038	0.0141662	15_103304830_103306010	MB_AST
OK	negbinomial.size	0.0149344	-1.95615	0.0360545	15_103331384_103331821	MB_AST
OK	negbinomial.size	2.10939e-16	-1.33851	1.59484e-14	15_103333012_103335121	MB_AST
OK	negbinomial.size	0.00281826	4.96534	0.00943334	1_127014802_127015714	MB_AST
OK	negbinomial.size	1.11715e-08	-1.09149	2.20142e-07	15_103339241_103341347	MB_AST
OK	negbinomial.size	0.0120422	-1.09791	0.0304308	15_103352748_103353315	MB_AST
OK	negbinomial.size	4.13885e-06	-2.91093	4.03291e-05	15_103358094_103359361	MB_AST
OK	negbinomial.size	1.06476e-06	-6.67201	1.23749e-05	15_103362327_103362691	MB_AST
OK	negbinomial.size	0.00158433	5.15287	0.00589934	15_103384546_103385358	MB_AST
OK	negbinomial.size	0.00529944	4.5384	0.0157772	15_103422007_103422754	MB_AST
OK	negbinomial.size	0.0013712	5.09921	0.0052541	15_103496338_103496731	MB_AST
OK	negbinomial.size	8.64463e-09	-11.1113	1.75895e-07	1_127031793_127032291	MB_AST
OK	negbinomial.size	8.99759e-06	-6.35538	7.86596e-05	15_103518525_103518822	MB_AST
OK	negbinomial.size	0.0145334	5.65841	0.0353132	15_103531741_103532058	MB_AST
OK	negbinomial.size	0.00158986	5.03474	0.00591714	15_103535998_103536575	MB_AST
OK	negbinomial.size	0.0178436	5.60495	0.0414459	15_103601420_103601701	MB_AST
OK	negbinomial.size	2.59318e-05	-3.24978	0.000192925	15_103627098_103627573	MB_AST
OK	negbinomial.size	0.0136141	-2.01888	0.0336068	16_3231595_3231891	MB_AST
OK	negbinomial.size	0.00222765	4.92536	0.00779694	16_3232733_3232937	MB_AST
OK	negbinomial.size	3.07627e-05	-4.5612	0.000222842	16_3736081_3736534	MB_AST
OK	negbinomial.size	4.22614e-08	-3.13709	7.21009e-07	16_3737432_3737716	MB_AST
OK	negbinomial.size	4.91071e-05	-2.63991	0.000331249	16_3856713_3857036	MB_AST
OK	negbinomial.size	0.00610372	4.87233	0.0176752	16_3857208_3857454	MB_AST
OK	negbinomial.size	0.00926749	-0.455644	0.0246282	16_3883833_3885122	MB_AST
OK	negbinomial.size	0.0169379	-0.47412	0.0397486	16_3908401_3909320	MB_AST
OK	negbinomial.size	0.000101623	5.40646	0.000612492	16_3976346_3977337	MB_AST
OK	negbinomial.size	0.00747769	4.48669	0.0207333	16_4029396_4029810	MB_AST
OK	negbinomial.size	0.000269824	4.28733	0.00138318	16_4071465_4072102	MB_AST
OK	negbinomial.size	0.00278395	4.99546	0.00934328	16_4091237_4091614	MB_AST
OK	negbinomial.size	7.12143e-07	-1.60517	8.73172e-06	1_127106235_127107913	MB_AST
OK	negbinomial.size	0.000116093	5.44529	0.000683705	16_4096262_4096566	MB_AST
OK	negbinomial.size	0.0112643	4.35592	0.0288553	16_4113947_4114273	MB_AST
OK	negbinomial.size	1.15981e-07	-6.78183	1.76873e-06	16_4147324_4147711	MB_AST
OK	negbinomial.size	5.16399e-09	-2.16124	1.11023e-07	16_4160301_4161141	MB_AST
OK	negbinomial.size	0.000236912	5.42004	0.0012446	16_4197583_4198401	MB_AST
OK	negbinomial.size	0.00982435	-1.23974	0.0258176	16_4200840_4201631	MB_AST
OK	negbinomial.size	0.00577052	-0.992563	0.0169004	16_4267447_4268522	MB_AST
OK	negbinomial.size	1.404e-07	-3.71358	2.09193e-06	1_127153872_127154204	MB_AST
OK	negbinomial.size	0.00434723	4.92684	0.0134295	16_4271000_4271187	MB_AST
OK	negbinomial.size	0.00765388	4.56089	0.0211174	16_4288570_4288793	MB_AST
OK	negbinomial.size	0.0147012	5.5965	0.035627	16_4318992_4319312	MB_AST
OK	negbinomial.size	0.0146605	4.47433	0.0355529	16_4324619_4324890	MB_AST
OK	negbinomial.size	8.39446e-62	-4.77995	1.59879e-58	1_127159843_127161220	MB_AST
OK	negbinomial.size	2.44162e-07	4.97943	3.39433e-06	16_4330932_4331868	MB_AST
OK	negbinomial.size	0.00280495	5.00151	0.00939902	16_4333920_4334143	MB_AST
OK	negbinomial.size	1.64057e-07	3.13573	2.39796e-06	16_4352676_4353304	MB_AST
OK	negbinomial.size	0.000104766	-3.32106	0.000627621	16_4363162_4363427	MB_AST
OK	negbinomial.size	0.0061928	4.87339	0.0178711	16_4367926_4368337	MB_AST
OK	negbinomial.size	1.59086e-05	4.48035	0.000127699	16_4374817_4375511	MB_AST
OK	negbinomial.size	0.0197001	4.23656	0.044788	16_4385252_4385953	MB_AST
OK	negbinomial.size	0.00713394	4.8287	0.019968	16_4404824_4406094	MB_AST
OK	negbinomial.size	0.000577743	5.29912	0.00258742	16_4414329_4414555	MB_AST
OK	negbinomial.size	0.00102603	2.47029	0.00415301	16_4426216_4426587	MB_AST
OK	negbinomial.size	0.000548313	0.851898	0.00248015	16_4474491_4475717	MB_AST
OK	negbinomial.size	6.52519e-06	-1.46418	5.9735e-05	16_4488940_4489734	MB_AST
OK	negbinomial.size	0.0145667	-2.33588	0.0353782	16_4571373_4571803	MB_AST
OK	negbinomial.size	2.62028e-07	-6.62786	3.60967e-06	16_4585137_4585457	MB_AST
OK	negbinomial.size	6.13151e-05	-3.17108	0.000399428	1_127185839_127186297	MB_AST
OK	negbinomial.size	6.40709e-26	-1.73405	1.30744e-23	16_4593623_4594812	MB_AST
OK	negbinomial.size	0.00374609	-1.30312	0.0118883	16_4613690_4613929	MB_AST
OK	negbinomial.size	0.000531021	4.11504	0.00241752	1_127187239_127187569	MB_AST
OK	negbinomial.size	0.012976	-1.24296	0.0322989	16_4634565_4634851	MB_AST
OK	negbinomial.size	0.00835738	-1.98481	0.0226769	16_4638279_4638475	MB_AST
OK	negbinomial.size	0.000353846	-0.862758	0.00173126	16_4639584_4640612	MB_AST
OK	negbinomial.size	0.000499473	-0.735878	0.00230131	16_4643706_4644104	MB_AST
OK	negbinomial.size	1.53021e-05	-2.15732	0.000123516	16_4658609_4658926	MB_AST
OK	negbinomial.size	0.00118086	-1.82821	0.00465183	16_4667306_4667615	MB_AST
OK	negbinomial.size	0.00599816	-0.661357	0.0174386	16_4679200_4680117	MB_AST
OK	negbinomial.size	0.00643539	0.66236	0.018393	16_4683517_4684606	MB_AST
OK	negbinomial.size	1.5567e-05	-2.80415	0.000125368	16_4705800_4706102	MB_AST
OK	negbinomial.size	0.000239951	1.25355	0.0012572	16_4710768_4711492	MB_AST
OK	negbinomial.size	0.00636688	4.67719	0.0182422	16_4713690_4714079	MB_AST
OK	negbinomial.size	0.00198888	4.89452	0.00710264	1_127207410_127207633	MB_AST
OK	negbinomial.size	0.00909658	-1.52339	0.0242686	16_4723383_4723644	MB_AST
OK	negbinomial.size	6.24955e-06	-2.71078	5.75275e-05	16_4750625_4751234	MB_AST
OK	negbinomial.size	2.95469e-08	-5.17932	5.23364e-07	16_4757120_4757584	MB_AST
OK	negbinomial.size	0.00802111	4.75328	0.0219296	16_4758024_4758271	MB_AST
OK	negbinomial.size	0.00184827	4.71772	0.0066891	1_127214597_127215050	MB_AST
OK	negbinomial.size	0.0029692	5.02159	0.00983977	16_4765537_4765734	MB_AST
OK	negbinomial.size	0.000130595	-2.59795	0.000754301	16_4784298_4784605	MB_AST
OK	negbinomial.size	2.00425e-05	-5.89868	0.000155464	16_4785986_4786481	MB_AST
OK	negbinomial.size	0.000325279	5.37303	0.00161426	16_4808152_4808401	MB_AST
OK	negbinomial.size	0.00301371	-2.34315	0.00995563	1_127242050_127242288	MB_AST
OK	negbinomial.size	2.40005e-06	-1.46062	2.51904e-05	16_4875977_4876297	MB_AST
OK	negbinomial.size	0.012417	0.313372	0.0311556	16_4879166_4881067	MB_AST
OK	negbinomial.size	0.00893237	4.60651	0.0239156	16_4897142_4897359	MB_AST
OK	negbinomial.size	0.000413846	5.33257	0.00196788	16_4901283_4901603	MB_AST
OK	negbinomial.size	0.000639551	-5.50824	0.00281289	16_4956773_4957196	MB_AST
OK	negbinomial.size	0.00117285	-0.332731	0.00462739	16_4963972_4964970	MB_AST
OK	negbinomial.size	0.00271592	5.04227	0.00916056	16_4986074_4986398	MB_AST
OK	negbinomial.size	0.00973332	4.65207	0.025617	16_5011481_5011879	MB_AST
OK	negbinomial.size	0.000528662	-5.43067	0.00241002	16_5070378_5071190	MB_AST
OK	negbinomial.size	0.0058681	-1.39945	0.0171298	16_5137990_5138317	MB_AST
OK	negbinomial.size	9.50489e-06	-3.97688	8.22496e-05	16_5144514_5144825	MB_AST
OK	negbinomial.size	3.76175e-09	2.00385	8.35242e-08	16_5146214_5147438	MB_AST
OK	negbinomial.size	0.000161507	2.1471	0.000902594	16_5150398_5150914	MB_AST
OK	negbinomial.size	0.00471192	2.15756	0.014346	16_5151559_5151850	MB_AST
OK	negbinomial.size	2.08847e-05	4.5496	0.000160965	16_5153406_5153883	MB_AST
OK	negbinomial.size	0.000142537	5.49101	0.000812558	16_5159326_5159538	MB_AST
OK	negbinomial.size	6.64317e-07	-3.51573	8.22008e-06	16_5171219_5171613	MB_AST
OK	negbinomial.size	0.00321741	-1.66678	0.0104946	16_5202120_5202548	MB_AST
OK	negbinomial.size	0.0108883	1.07914	0.0280599	16_5203427_5204254	MB_AST
OK	negbinomial.size	1.3671e-09	-5.28773	3.3354e-08	16_5211980_5212412	MB_AST
OK	negbinomial.size	3.13117e-05	-5.91025	0.000226341	16_5217638_5218038	MB_AST
OK	negbinomial.size	0.0134757	-0.325118	0.0333255	16_5255463_5256356	MB_AST
OK	negbinomial.size	0.00611544	-4.79019	0.0177002	16_5264319_5264635	MB_AST
OK	negbinomial.size	0.000201318	5.3744	0.00108726	16_5281388_5281770	MB_AST
OK	negbinomial.size	0.000416792	4.08993	0.00197895	16_5305053_5305412	MB_AST
OK	negbinomial.size	0.0177921	1.92523	0.0413584	16_5309128_5309409	MB_AST
OK	negbinomial.size	0.000103715	4.41696	0.000622568	1_127313210_127313484	MB_AST
OK	negbinomial.size	1.47269e-05	-4.0863	0.000119557	16_5449244_5449627	MB_AST
OK	negbinomial.size	1.5442e-05	2.73969	0.000124495	16_5473156_5473839	MB_AST
OK	negbinomial.size	0.0172663	4.41423	0.0403638	16_5533054_5533572	MB_AST
OK	negbinomial.size	0.0162135	-1.26552	0.0384222	16_5535922_5536299	MB_AST
OK	negbinomial.size	2.47225e-06	5.78462	2.58151e-05	16_5538948_5539182	MB_AST
OK	negbinomial.size	0.000395164	5.22491	0.00189508	16_5595120_5595648	MB_AST
OK	negbinomial.size	0.00354991	5.00434	0.0113772	16_5615370_5615893	MB_AST
OK	negbinomial.size	0.019971	1.2786	0.0452693	16_5661537_5663620	MB_AST
OK	negbinomial.size	0.0104719	4.43299	0.0271859	16_5700636_5701851	MB_AST
OK	negbinomial.size	0.00427344	4.82298	0.0132408	16_5713442_5713853	MB_AST
OK	negbinomial.size	0.0145406	1.98321	0.0353256	16_5742650_5743243	MB_AST
OK	negbinomial.size	0.0157164	4.62041	0.0375063	16_5766556_5767302	MB_AST
OK	negbinomial.size	8.84915e-05	5.50157	0.000544816	16_5780432_5780794	MB_AST
OK	negbinomial.size	1.35577e-06	-4.93758	1.52662e-05	16_5811174_5811979	MB_AST
OK	negbinomial.size	2.59578e-05	-1.63924	0.000193059	16_5911866_5912333	MB_AST
OK	negbinomial.size	0.00350145	-1.83698	0.0112488	16_5912852_5913250	MB_AST
OK	negbinomial.size	0.00115368	-1.40351	0.00456841	16_5927028_5928683	MB_AST
OK	negbinomial.size	0.000499102	-5.44729	0.00230005	16_5997011_5997823	MB_AST
OK	negbinomial.size	8.01969e-05	5.53845	0.000501218	16_6018410_6019108	MB_AST
OK	negbinomial.size	0.0105628	4.43015	0.0273791	16_6066274_6066539	MB_AST
OK	negbinomial.size	0.0195044	4.44786	0.0444415	16_6113731_6114379	MB_AST
OK	negbinomial.size	0.000302172	5.36006	0.00151766	16_6134653_6135098	MB_AST
OK	negbinomial.size	1.55321e-05	-1.90007	0.000125121	1_127348613_127348983	MB_AST
OK	negbinomial.size	0.00054433	5.31161	0.00246633	16_6148186_6148546	MB_AST
OK	negbinomial.size	0.0149595	5.65325	0.036105	16_6151492_6152111	MB_AST
OK	negbinomial.size	0.00699636	4.85772	0.0196618	16_6227031_6227429	MB_AST
OK	negbinomial.size	0.00123635	5.13545	0.00483088	16_6260180_6260841	MB_AST
OK	negbinomial.size	0.0131096	4.552	0.0325691	16_6286760_6287382	MB_AST
OK	negbinomial.size	0.00696864	-1.47862	0.0196013	16_6331496_6331841	MB_AST
OK	negbinomial.size	3.3943e-06	1.82117	3.3982e-05	16_6348542_6349733	MB_AST
OK	negbinomial.size	0.000902935	4.89698	0.00373423	16_6430687_6431484	MB_AST
OK	negbinomial.size	0.000759935	5.10447	0.00324084	16_6484750_6485143	MB_AST
OK	negbinomial.size	0.00675178	2.19207	0.019102	16_6519579_6519904	MB_AST
OK	negbinomial.size	0.000390076	5.28785	0.00187503	16_6532683_6532961	MB_AST
OK	negbinomial.size	0.00808744	4.75076	0.022074	1_127365867_127366551	MB_AST
OK	negbinomial.size	0.00326039	-1.85284	0.0106114	16_6664294_6664546	MB_AST
OK	negbinomial.size	0.0111025	-2.07342	0.0285175	16_6716182_6716502	MB_AST
OK	negbinomial.size	0.00429872	5.79802	0.0133057	16_6783197_6783467	MB_AST
OK	negbinomial.size	0.013708	4.46297	0.0337851	16_6812592_6814365	MB_AST
OK	negbinomial.size	0.00181859	2.30452	0.00659859	16_6831727_6832426	MB_AST
OK	negbinomial.size	0.00902287	-0.94074	0.0241103	16_6839544_6840712	MB_AST
OK	negbinomial.size	0.000597024	5.15229	0.00265751	16_6876091_6876513	MB_AST
OK	negbinomial.size	0.00486376	4.78745	0.0147201	16_6882565_6883768	MB_AST
OK	negbinomial.size	0.0132949	4.5471	0.0329592	16_6964805_6965374	MB_AST
OK	negbinomial.size	0.00711841	-4.93234	0.0199324	16_6985991_6986317	MB_AST
OK	negbinomial.size	0.000496993	1.48838	0.00229209	16_7039408_7040101	MB_AST
OK	negbinomial.size	0.00126723	4.87015	0.00492971	16_7040545_7040855	MB_AST
OK	negbinomial.size	1.08635e-07	-2.97837	1.66688e-06	16_7070466_7070804	MB_AST
OK	negbinomial.size	0.000387901	-5.51923	0.00186652	16_7071017_7071410	MB_AST
OK	negbinomial.size	9.18208e-08	-3.3543	1.4368e-06	16_7071970_7072361	MB_AST
OK	negbinomial.size	4.37051e-07	-6.68348	5.69267e-06	16_7072956_7073484	MB_AST
OK	negbinomial.size	1.56826e-05	-6.41742	0.000126146	1_127395892_127396105	MB_AST
OK	negbinomial.size	0.0186361	4.51007	0.0428956	16_7087568_7088092	MB_AST
OK	negbinomial.size	6.62539e-05	4.43627	0.000426684	16_7117497_7117805	MB_AST
OK	negbinomial.size	0.0119995	4.41552	0.030343	16_7145789_7146404	MB_AST
OK	negbinomial.size	2.23424e-05	-3.082	0.000170162	1_127401618_127402161	MB_AST
OK	negbinomial.size	1.22309e-07	4.98548	1.85251e-06	16_7163856_7164728	MB_AST
OK	negbinomial.size	0.0096368	4.77695	0.0254121	16_7185396_7185929	MB_AST
OK	negbinomial.size	0.0100561	-2.32436	0.0263112	16_7190488_7190876	MB_AST
OK	negbinomial.size	1.73986e-05	-5.67701	0.000137797	16_7207285_7208129	MB_AST
OK	negbinomial.size	0.00741262	2.04289	0.0205885	1_22533197_22534303	MB_AST
OK	negbinomial.size	0.0195479	1.87945	0.0445187	1_127406963_127407180	MB_AST
OK	negbinomial.size	0.0105832	4.70851	0.0274218	16_7242724_7242987	MB_AST
OK	negbinomial.size	0.0150857	4.6347	0.0363446	16_7306656_7307047	MB_AST
OK	negbinomial.size	0.0155157	4.45377	0.0371255	16_7311021_7312030	MB_AST
OK	negbinomial.size	8.13011e-09	-2.25446	1.66812e-07	1_127414440_127415161	MB_AST
OK	negbinomial.size	6.58424e-05	4.50798	0.000424405	16_7329174_7329598	MB_AST
OK	negbinomial.size	0.00186323	5.03052	0.00673491	16_7447976_7448338	MB_AST
OK	negbinomial.size	0.00140199	5.06277	0.00534701	16_7465113_7465375	MB_AST
OK	negbinomial.size	0.0179856	4.52352	0.0417096	16_7525118_7525758	MB_AST
OK	negbinomial.size	0.000776574	-5.62608	0.00329618	1_127418920_127419501	MB_AST
OK	negbinomial.size	6.58276e-07	-6.59917	8.15205e-06	16_7592718_7592961	MB_AST
OK	negbinomial.size	0.00226907	4.95187	0.00791412	16_7797140_7797666	MB_AST
OK	negbinomial.size	6.88853e-09	5.20805	1.43896e-07	16_7830752_7831855	MB_AST
OK	negbinomial.size	0.00530063	-1.33293	0.0157792	16_7839206_7840122	MB_AST
OK	negbinomial.size	0.0133376	1.59809	0.033048	16_7927594_7928740	MB_AST
OK	negbinomial.size	0.00149819	-1.75282	0.00564394	1_127420302_127420790	MB_AST
OK	negbinomial.size	0.000445196	1.81112	0.00209073	16_8332889_8333981	MB_AST
OK	negbinomial.size	0.00764796	4.16513	0.0211049	16_8345234_8345819	MB_AST
OK	negbinomial.size	1.84192e-17	-4.21385	1.57301e-15	16_8348795_8349316	MB_AST
OK	negbinomial.size	0.00317756	4.70053	0.0103896	16_8359203_8359629	MB_AST
OK	negbinomial.size	0.0152096	4.5404	0.0365704	16_8396829_8397425	MB_AST
OK	negbinomial.size	1.54323e-05	4.71477	0.000124425	16_8406878_8407458	MB_AST
OK	negbinomial.size	1.53843e-07	-5.07585	2.26356e-06	16_8493399_8493958	MB_AST
OK	negbinomial.size	0.0101776	-2.59665	0.0265731	1_127427137_127427429	MB_AST
OK	negbinomial.size	0.00347127	-1.33424	0.0111713	16_8500289_8500737	MB_AST
OK	negbinomial.size	1.60686e-07	-0.965347	2.35442e-06	16_8512928_8514043	MB_AST
OK	negbinomial.size	7.10293e-07	-1.48037	8.71259e-06	16_8523308_8524284	MB_AST
OK	negbinomial.size	0.000292639	-5.59867	0.00147733	16_8529654_8530074	MB_AST
OK	negbinomial.size	1.11101e-05	-7.78995	9.4011e-05	16_8531647_8532032	MB_AST
OK	negbinomial.size	2.02518e-06	-6.2427	2.17019e-05	16_8566146_8566424	MB_AST
OK	negbinomial.size	0.000437981	-1.74585	0.00206282	16_8578812_8579210	MB_AST
OK	negbinomial.size	0.00607209	-1.27518	0.0176111	16_8599417_8599827	MB_AST
OK	negbinomial.size	2.56943e-07	-8.56553	3.54613e-06	16_8617023_8617357	MB_AST
OK	negbinomial.size	1.48476e-14	-6.94836	8.74585e-13	16_8645414_8645835	MB_AST
OK	negbinomial.size	0.000280321	-2.42029	0.00142728	16_8656648_8657020	MB_AST
OK	negbinomial.size	0.00263948	0.429633	0.00895864	16_8671435_8672475	MB_AST
OK	negbinomial.size	0.0128443	4.55912	0.0320299	16_8676717_8676988	MB_AST
OK	negbinomial.size	2.57479e-06	-2.97225	2.67391e-05	16_8690316_8690625	MB_AST
OK	negbinomial.size	0.00280198	4.83942	0.00939171	16_8707260_8707734	MB_AST
OK	negbinomial.size	0.0178472	4.24624	0.041452	16_8720976_8721411	MB_AST
OK	negbinomial.size	0.00700032	1.38303	0.0196711	16_8728259_8728944	MB_AST
OK	negbinomial.size	0.000859046	2.43412	0.00358273	16_8762742_8763358	MB_AST
OK	negbinomial.size	0.000618802	-2.28833	0.00273678	1_127436126_127436609	MB_AST
OK	negbinomial.size	3.0811e-18	-13.0406	2.92018e-16	16_8795572_8795942	MB_AST
OK	negbinomial.size	0.000319687	-5.72814	0.00158999	16_8821419_8821868	MB_AST
OK	negbinomial.size	0.000315691	-0.331891	0.00157377	16_8829159_8830545	MB_AST
OK	negbinomial.size	0.0100601	-1.09795	0.02632	1_127458765_127459481	MB_AST
OK	negbinomial.size	0.0210518	0.991194	0.0472177	16_8864598_8865638	MB_AST
OK	negbinomial.size	0.00171986	1.85992	0.00630501	16_8871363_8871961	MB_AST
OK	negbinomial.size	0.000100294	2.62533	0.000605852	16_8878982_8879254	MB_AST
OK	negbinomial.size	4.39927e-08	5.05102	7.46725e-07	16_8916092_8916760	MB_AST
OK	negbinomial.size	0.000328983	2.62807	0.00162981	16_8938583_8939017	MB_AST
OK	negbinomial.size	0.00594285	4.8027	0.0173084	16_8942418_8942642	MB_AST
OK	negbinomial.size	0.000506678	5.30299	0.00232935	16_9247041_9247470	MB_AST
OK	negbinomial.size	0.000153422	5.46718	0.000864752	16_9291650_9291911	MB_AST
OK	negbinomial.size	0.00283081	5.03273	0.00946824	16_9362229_9362933	MB_AST
OK	negbinomial.size	0.000113772	4.40277	0.000672278	16_9601976_9602669	MB_AST
OK	negbinomial.size	0.0138434	-6.12528	0.0340476	16_9606300_9606579	MB_AST
OK	negbinomial.size	0.00677039	5.7746	0.0191448	16_9608398_9608788	MB_AST
OK	negbinomial.size	0.0184046	4.42876	0.0424752	16_9616459_9617129	MB_AST
OK	negbinomial.size	0.000104025	5.52181	0.000624058	16_9710028_9710336	MB_AST
OK	negbinomial.size	0.00668187	4.86619	0.0189427	16_9725776_9726231	MB_AST
OK	negbinomial.size	0.00798954	2.09365	0.0218597	16_9740263_9740879	MB_AST
OK	negbinomial.size	1.84331e-07	6.02512	2.65374e-06	16_9756858_9757267	MB_AST
OK	negbinomial.size	2.99684e-08	6.03335	5.29737e-07	16_9768479_9768805	MB_AST
OK	negbinomial.size	0.00200256	-1.18865	0.00714258	16_9801186_9801620	MB_AST
OK	negbinomial.size	0.00139775	5.06344	0.00533369	16_9803331_9804014	MB_AST
OK	negbinomial.size	0.00610922	5.83162	0.0176875	1_127476986_127477381	MB_AST
OK	negbinomial.size	6.34931e-05	-3.65664	0.000411228	16_9882793_9883282	MB_AST
OK	negbinomial.size	0.000401172	-1.61847	0.0019183	16_9894842_9895223	MB_AST
OK	negbinomial.size	0.000914022	5.23872	0.00377047	16_9909298_9909575	MB_AST
OK	negbinomial.size	0.00318475	1.84412	0.0104078	16_9944153_9945638	MB_AST
OK	negbinomial.size	9.24889e-06	2.8077	8.04055e-05	16_9953313_9954478	MB_AST
OK	negbinomial.size	0.0103139	2.04284	0.0268674	1_127478355_127478762	MB_AST
OK	negbinomial.size	0.0176686	4.33812	0.041124	16_9986731_9987005	MB_AST
OK	negbinomial.size	5.31458e-13	1.62242	2.46974e-11	16_9992703_9996062	MB_AST
OK	negbinomial.size	0.00254151	4.99067	0.00869002	16_10086097_10086940	MB_AST
OK	negbinomial.size	5.8152e-16	-8.13602	4.18067e-14	16_10192587_10193104	MB_AST
OK	negbinomial.size	0.00226136	-2.14737	0.00789253	1_127484366_127484923	MB_AST
OK	negbinomial.size	0.000731344	-5.19328	0.00313974	16_10311931_10312347	MB_AST
OK	negbinomial.size	0.0147171	-2.34002	0.0356576	16_10338652_10338904	MB_AST
OK	negbinomial.size	8.37048e-08	-7.02439	1.32257e-06	16_10354778_10355112	MB_AST
OK	negbinomial.size	8.58137e-27	-4.35536	1.89974e-24	16_10366448_10367030	MB_AST
OK	negbinomial.size	9.16463e-07	-1.91019	1.08639e-05	16_10369494_10369795	MB_AST
OK	negbinomial.size	0.0014689	-1.5154	0.00555322	16_10394693_10395662	MB_AST
OK	negbinomial.size	0.00737977	4.84634	0.0205177	1_127487404_127487917	MB_AST
OK	negbinomial.size	0.000750413	0.88246	0.00320794	16_10446717_10447712	MB_AST
OK	negbinomial.size	2.97474e-05	-3.01993	0.000216507	16_10465497_10466014	MB_AST
OK	negbinomial.size	0.0164854	5.52472	0.038918	16_10469069_10469582	MB_AST
OK	negbinomial.size	0.00280961	4.86838	0.00941017	16_10521190_10521834	MB_AST
OK	negbinomial.size	0.0196592	-1.01847	0.0447203	16_10538141_10538626	MB_AST
OK	negbinomial.size	8.68841e-17	-4.07573	6.84508e-15	16_10538691_10538989	MB_AST
OK	negbinomial.size	0.000985518	4.79442	0.00401697	1_127496826_127497379	MB_AST
OK	negbinomial.size	0.0167627	0.439735	0.0394264	16_10545015_10545753	MB_AST
OK	negbinomial.size	2.22374e-08	-2.50192	4.05998e-07	16_10569782_10570109	MB_AST
OK	negbinomial.size	0.0149333	-1.12611	0.0360533	16_10574897_10575207	MB_AST
OK	negbinomial.size	0.00140238	5.06271	0.00534807	1_127500217_127501122	MB_AST
OK	negbinomial.size	0.00348271	4.87733	0.0112008	16_10586528_10587211	MB_AST
OK	negbinomial.size	0.0208748	5.55174	0.0468875	16_10627481_10627946	MB_AST
OK	negbinomial.size	1.13089e-06	-2.79808	1.30599e-05	16_10638831_10639628	MB_AST
OK	negbinomial.size	0.000547983	5.06643	0.00247922	16_10643740_10644628	MB_AST
OK	negbinomial.size	3.7284e-05	-1.80519	0.000263108	16_10651614_10651891	MB_AST
OK	negbinomial.size	9.69169e-09	-3.21965	1.94138e-07	16_10653132_10653627	MB_AST
OK	negbinomial.size	0.0177968	-1.99377	0.0413662	16_10653646_10653852	MB_AST
OK	negbinomial.size	0.000106397	-2.35392	0.000635551	16_10660155_10660804	MB_AST
OK	negbinomial.size	0.012549	4.60819	0.0314315	16_10664887_10665103	MB_AST
OK	negbinomial.size	0.00521257	-5.07239	0.0155677	16_10666855_10667364	MB_AST
OK	negbinomial.size	0.00288504	-8.23202	0.00960909	16_10680104_10680369	MB_AST
OK	negbinomial.size	0.000754861	-5.17644	0.00322351	16_10696750_10697004	MB_AST
OK	negbinomial.size	0.0025734	4.80509	0.00878007	16_10698573_10699074	MB_AST
OK	negbinomial.size	0.00197697	5.1109	0.007066	16_10711750_10712150	MB_AST
OK	negbinomial.size	0.00134312	-1.78167	0.00516866	16_10736170_10737115	MB_AST
OK	negbinomial.size	0.00381205	4.85361	0.0120591	16_10764534_10764798	MB_AST
OK	negbinomial.size	7.67193e-07	-4.63931	9.31531e-06	16_10773126_10773527	MB_AST
OK	negbinomial.size	8.40801e-07	-8.61916	1.00815e-05	16_10777133_10777480	MB_AST
OK	negbinomial.size	0.0170917	-5.67251	0.0400415	1_127520841_127521268	MB_AST
OK	negbinomial.size	8.31294e-08	-3.65093	1.31451e-06	16_10791313_10791818	MB_AST
OK	negbinomial.size	2.55754e-12	-5.43401	1.06516e-10	16_10819252_10819810	MB_AST
OK	negbinomial.size	3.58701e-11	-3.42797	1.20763e-09	16_10824199_10825120	MB_AST
OK	negbinomial.size	0.000146962	-2.57974	0.000834615	16_10838535_10838820	MB_AST
OK	negbinomial.size	8.04893e-05	-1.35209	0.000502862	16_10846258_10846754	MB_AST
OK	negbinomial.size	0.013899	5.64241	0.0341346	1_127531041_127531443	MB_AST
OK	negbinomial.size	0.000244768	-5.6487	0.00127826	16_10857074_10857313	MB_AST
OK	negbinomial.size	6.86702e-18	-6.12424	6.20919e-16	16_10861435_10861881	MB_AST
OK	negbinomial.size	0.000167589	-10.3203	0.000931042	16_10862841_10863269	MB_AST
OK	negbinomial.size	0.00414496	-1.66829	0.0129103	16_10867936_10868330	MB_AST
OK	negbinomial.size	0.0129144	-1.27825	0.0321761	16_10873257_10874162	MB_AST
OK	negbinomial.size	0.00483461	2.12243	0.0146507	16_10878830_10879177	MB_AST
OK	negbinomial.size	5.42129e-13	-5.74299	2.51464e-11	16_10881189_10881611	MB_AST
OK	negbinomial.size	5.2899e-06	-6.30983	4.98723e-05	16_10889137_10889763	MB_AST
OK	negbinomial.size	5.89047e-05	5.58763	0.000386348	1_127536837_127538258	MB_AST
OK	negbinomial.size	1.67966e-08	-5.53948	3.16288e-07	16_10952419_10953157	MB_AST
OK	negbinomial.size	0.00864717	4.68983	0.0232876	16_10978949_10979505	MB_AST
OK	negbinomial.size	0.00852624	1.68048	0.0230307	16_10992175_10992463	MB_AST
OK	negbinomial.size	7.66021e-05	0.764655	0.000482503	16_10992783_10993337	MB_AST
OK	negbinomial.size	0.00119589	0.93826	0.00470036	16_11012308_11013597	MB_AST
OK	negbinomial.size	3.60494e-09	-6.64609	8.02952e-08	1_127542150_127542610	MB_AST
OK	negbinomial.size	1.70954e-05	-1.96661	0.00013576	16_11035876_11036592	MB_AST
OK	negbinomial.size	0.00136251	-1.21138	0.00522767	16_11063080_11063798	MB_AST
OK	negbinomial.size	0.00648056	-0.340587	0.0184964	16_11065739_11067083	MB_AST
OK	negbinomial.size	1.25734e-05	-5.64661	0.000104688	16_11069852_11070119	MB_AST
OK	negbinomial.size	0.000292244	-1.43093	0.00147577	16_11073042_11073903	MB_AST
OK	negbinomial.size	6.20163e-13	-3.27117	2.85322e-11	16_11081634_11082067	MB_AST
OK	negbinomial.size	4.10551e-10	-3.36608	1.1252e-08	16_11087030_11087517	MB_AST
OK	negbinomial.size	0.000310766	5.32803	0.00155348	1_127542815_127543446	MB_AST
OK	negbinomial.size	0.0187838	4.50704	0.0431652	16_11093666_11094145	MB_AST
OK	negbinomial.size	0.00541833	-1.50436	0.0160583	16_11114019_11114461	MB_AST
OK	negbinomial.size	1.11774e-11	-0.679349	4.18326e-10	16_11143905_11144315	MB_AST
OK	negbinomial.size	1.0688e-05	2.85742	9.09912e-05	16_11166320_11166680	MB_AST
OK	negbinomial.size	7.79286e-05	0.820333	0.000489665	16_11175823_11176937	MB_AST
OK	negbinomial.size	0.000494427	1.11157	0.00228183	16_11202766_11203894	MB_AST
OK	negbinomial.size	5.17677e-08	-5.21167	8.61632e-07	16_11207803_11208216	MB_AST
OK	negbinomial.size	0.0119137	-4.65603	0.030173	16_11243744_11243995	MB_AST
OK	negbinomial.size	7.34042e-06	-4.78649	6.61531e-05	16_11304657_11304998	MB_AST
OK	negbinomial.size	5.01193e-06	1.04178	4.76674e-05	16_11322338_11323856	MB_AST
OK	negbinomial.size	0.0175558	4.58077	0.0409169	16_11330060_11330364	MB_AST
OK	negbinomial.size	0.00617913	4.87324	0.0178407	16_11341388_11341626	MB_AST
OK	negbinomial.size	2.73097e-05	4.64812	0.000201498	16_11345250_11345661	MB_AST
OK	negbinomial.size	0.00138233	2.28226	0.00528696	16_11368229_11369466	MB_AST
OK	negbinomial.size	0.0167434	4.59792	0.0393947	16_11370084_11370503	MB_AST
OK	negbinomial.size	0.016295	4.51523	0.0385702	16_11377856_11378181	MB_AST
OK	negbinomial.size	0.003987	4.8088	0.012507	16_11385699_11386329	MB_AST
OK	negbinomial.size	0.0117466	1.99204	0.0298297	16_11421175_11421638	MB_AST
OK	negbinomial.size	0.00361863	1.18526	0.0115532	16_11455267_11456792	MB_AST
OK	negbinomial.size	0.00137328	5.0368	0.00526109	1_127596894_127597790	MB_AST
OK	negbinomial.size	0.00769454	-6.10716	0.0212057	16_11509932_11510256	MB_AST
OK	negbinomial.size	0.00454112	4.77346	0.0139224	16_11522232_11522503	MB_AST
OK	negbinomial.size	5.12115e-07	4.89528	6.54394e-06	16_11530307_11530720	MB_AST
OK	negbinomial.size	1.43984e-05	-4.45517	0.000117319	16_11557726_11557967	MB_AST
OK	negbinomial.size	3.5099e-05	5.6403	0.000249968	16_11563704_11564026	MB_AST
OK	negbinomial.size	0.000194174	-3.02901	0.00105404	16_11572135_11572479	MB_AST
OK	negbinomial.size	0.0199093	-1.95867	0.0451592	16_11573577_11573913	MB_AST
OK	negbinomial.size	0.000849436	2.38737	0.00354877	16_11578255_11578624	MB_AST
OK	negbinomial.size	2.94881e-05	-1.53452	0.000214893	16_11579490_11580469	MB_AST
OK	negbinomial.size	0.0202108	1.37148	0.0456826	16_11589765_11590402	MB_AST
OK	negbinomial.size	8.10855e-05	-5.95688	0.000505759	16_11598900_11599214	MB_AST
OK	negbinomial.size	0.0147123	-2.33154	0.0356503	16_11618426_11618915	MB_AST
OK	negbinomial.size	0.00430146	-1.42276	0.0133114	16_11623891_11624471	MB_AST
OK	negbinomial.size	4.84703e-25	-2.87606	9.21689e-23	16_11625994_11626700	MB_AST
OK	negbinomial.size	0.00160621	-2.46419	0.00596533	16_11650906_11651108	MB_AST
OK	negbinomial.size	0.0093147	-1.0237	0.0247301	16_11663099_11663775	MB_AST
OK	negbinomial.size	2.81263e-15	-4.02915	1.84114e-13	16_11668788_11669209	MB_AST
OK	negbinomial.size	9.72963e-08	-1.70488	1.51184e-06	16_11689425_11690587	MB_AST
OK	negbinomial.size	0.00634798	4.58889	0.0182003	16_11713275_11713717	MB_AST
OK	negbinomial.size	0.000347378	-3.14445	0.0017051	16_11727584_11727976	MB_AST
OK	negbinomial.size	0.000238639	5.41993	0.00125191	16_11743692_11744241	MB_AST
OK	negbinomial.size	0.0103241	4.71648	0.0268876	16_11747717_11748245	MB_AST
OK	negbinomial.size	0.0131509	4.51286	0.0326536	16_11748501_11748767	MB_AST
OK	negbinomial.size	0.00168181	5.02198	0.00619048	16_11772422_11772904	MB_AST
OK	negbinomial.size	0.0001583	5.46254	0.000887823	16_11778618_11779726	MB_AST
OK	negbinomial.size	0.000604833	-2.53905	0.00268698	16_11790642_11790955	MB_AST
OK	negbinomial.size	1.25277e-06	4.62369	1.42738e-05	16_11851768_11852578	MB_AST
OK	negbinomial.size	0.0160691	5.54013	0.0381604	16_11880426_11880728	MB_AST
OK	negbinomial.size	4.10908e-06	-2.60265	4.00748e-05	16_11900433_11900865	MB_AST
OK	negbinomial.size	0.00107676	-0.762967	0.004319	16_11908423_11909610	MB_AST
OK	negbinomial.size	2.65991e-08	-6.54829	4.76924e-07	16_11976508_11977100	MB_AST
OK	negbinomial.size	1.05685e-06	-1.19737	1.22973e-05	16_11983258_11984437	MB_AST
OK	negbinomial.size	0.0150369	1.97588	0.0362568	16_11984861_11985226	MB_AST
OK	negbinomial.size	0.0077126	4.80604	0.0212467	1_127625878_127626309	MB_AST
OK	negbinomial.size	0.000253924	5.33549	0.00131701	16_12001897_12002891	MB_AST
OK	negbinomial.size	0.00212857	-6.80157	0.00750876	16_12018721_12019735	MB_AST
OK	negbinomial.size	4.14422e-06	-8.10648	4.03734e-05	16_12022537_12022838	MB_AST
OK	negbinomial.size	0.000948662	5.0589	0.0038902	1_22625938_22626187	MB_AST
OK	negbinomial.size	0.000267745	2.47939	0.00137432	1_127660369_127662094	MB_AST
OK	negbinomial.size	0.0055956	4.78284	0.0164853	16_12054850_12055135	MB_AST
OK	negbinomial.size	0.000758805	5.27003	0.00323697	16_12061734_12062114	MB_AST
OK	negbinomial.size	6.49395e-07	-6.60198	8.06038e-06	16_12066231_12066983	MB_AST
OK	negbinomial.size	0.00473613	4.93836	0.0144083	1_127668292_127668671	MB_AST
OK	negbinomial.size	0.00865954	4.7714	0.0233144	16_12083536_12083902	MB_AST
OK	negbinomial.size	0.00387968	4.492	0.0122313	16_12110750_12111817	MB_AST
OK	negbinomial.size	0.00937961	4.70444	0.0248678	16_12115329_12115631	MB_AST
OK	negbinomial.size	0.000134794	-5.57562	0.000774822	16_12122874_12123269	MB_AST
OK	negbinomial.size	2.26306e-05	-3.08255	0.000171937	16_12125288_12125658	MB_AST
OK	negbinomial.size	0.000296472	5.25533	0.00149366	1_127671255_127671585	MB_AST
OK	negbinomial.size	1.48479e-06	-1.37512	1.65373e-05	16_12146324_12147043	MB_AST
OK	negbinomial.size	2.12938e-38	-4.21169	1.05579e-35	16_12154474_12154913	MB_AST
OK	negbinomial.size	8.07479e-05	-7.45123	0.000503941	16_12161770_12162340	MB_AST
OK	negbinomial.size	0.00163347	5.0286	0.00604685	16_12226756_12227366	MB_AST
OK	negbinomial.size	1.39054e-05	-4.10292	0.000113985	16_12231052_12231446	MB_AST
OK	negbinomial.size	0.00491871	4.75132	0.0148512	16_12247386_12248623	MB_AST
OK	negbinomial.size	0.0085101	4.69485	0.0229954	16_12258993_12259888	MB_AST
OK	negbinomial.size	0.00689161	4.68668	0.0194207	16_12669390_12670085	MB_AST
OK	negbinomial.size	5.40659e-10	-7.57702	1.44708e-08	16_12692708_12693290	MB_AST
OK	negbinomial.size	0.0201565	4.32055	0.045595	16_12701752_12702392	MB_AST
OK	negbinomial.size	0.0196285	-1.71486	0.0446684	16_12764374_12764956	MB_AST
OK	negbinomial.size	0.000319654	-2.34959	0.00158989	16_12796264_12797140	MB_AST
OK	negbinomial.size	6.83131e-12	-7.12327	2.64582e-10	16_12821397_12821826	MB_AST
OK	negbinomial.size	0.00442095	4.61312	0.0136124	16_12846873_12847258	MB_AST
OK	negbinomial.size	1.23899e-06	-3.07063	1.41383e-05	16_12884579_12884927	MB_AST
OK	negbinomial.size	0.00850732	-6.05345	0.0229899	16_12886251_12886526	MB_AST
OK	negbinomial.size	0.0113217	2.02364	0.0289746	1_127677852_127678529	MB_AST
OK	negbinomial.size	4.82893e-05	-3.73798	0.000326506	16_12892607_12892985	MB_AST
OK	negbinomial.size	2.0509e-07	-5.03675	2.9181e-06	16_12901623_12902172	MB_AST
OK	negbinomial.size	0.022071	4.3992	0.0490464	16_12941654_12942040	MB_AST
OK	negbinomial.size	0.000874653	-3.0055	0.00363922	16_13069596_13069869	MB_AST
OK	negbinomial.size	0.00617288	4.75444	0.0178273	16_13122219_13122565	MB_AST
OK	negbinomial.size	1.20462e-08	1.77417	2.35177e-07	16_13158945_13160738	MB_AST
OK	negbinomial.size	0.0152771	2.07311	0.0366958	16_13193670_13193959	MB_AST
OK	negbinomial.size	3.13886e-11	3.43534	1.07301e-09	16_13196688_13198040	MB_AST
OK	negbinomial.size	0.000613208	5.21925	0.00271655	16_13207612_13207923	MB_AST
OK	negbinomial.size	8.78523e-05	-3.79194	0.000541436	16_13219533_13220069	MB_AST
OK	negbinomial.size	0.0010308	-5.22548	0.00416863	1_127683736_127684271	MB_AST
OK	negbinomial.size	1.96681e-05	-3.59547	0.000152974	16_13302763_13303366	MB_AST
OK	negbinomial.size	8.83343e-06	-3.025	7.73993e-05	16_13304676_13305065	MB_AST
OK	negbinomial.size	0.0136914	-1.4075	0.0337531	16_13331936_13332127	MB_AST
OK	negbinomial.size	4.37032e-07	4.87269	5.69267e-06	16_13359424_13359912	MB_AST
OK	negbinomial.size	0.00715844	1.42639	0.0200263	16_13366670_13367685	MB_AST
OK	negbinomial.size	0.0155862	1.23883	0.0372564	16_13373305_13373819	MB_AST
OK	negbinomial.size	0.00024051	5.4197	0.00125975	16_13386518_13386885	MB_AST
OK	negbinomial.size	6.96258e-05	4.47579	0.000445442	16_13409716_13410426	MB_AST
OK	negbinomial.size	4.41767e-05	-5.55003	0.000303572	16_13417215_13417572	MB_AST
OK	negbinomial.size	0.000100008	-2.17697	0.000604429	16_13418252_13418793	MB_AST
OK	negbinomial.size	0.0196364	-1.71475	0.0446829	16_13421935_13422225	MB_AST
OK	negbinomial.size	1.46375e-07	-3.80922	2.16991e-06	16_13433167_13433571	MB_AST
OK	negbinomial.size	6.45567e-07	-2.44687	8.02115e-06	16_13444739_13445057	MB_AST
OK	negbinomial.size	0.0056517	-0.609735	0.0166165	16_13446414_13448704	MB_AST
OK	negbinomial.size	1.42053e-08	-6.54946	2.72323e-07	16_13454288_13454628	MB_AST
OK	negbinomial.size	2.32625e-05	-6.30658	0.000176002	16_13465705_13466250	MB_AST
OK	negbinomial.size	1.88335e-05	-2.49482	0.000147458	16_13494184_13494616	MB_AST
OK	negbinomial.size	0.00388352	-2.10646	0.0122416	16_13518454_13518790	MB_AST
OK	negbinomial.size	3.50714e-05	1.24284	0.000249816	16_13667581_13668403	MB_AST
OK	negbinomial.size	0.00295407	-2.30449	0.00979884	16_13684751_13685114	MB_AST
OK	negbinomial.size	1.1035e-05	1.57525	9.34813e-05	16_13754142_13755180	MB_AST
OK	negbinomial.size	0.00939862	-2.89627	0.0249077	16_13756301_13756521	MB_AST
OK	negbinomial.size	0.00458583	-2.05972	0.0140329	16_13759370_13759761	MB_AST
OK	negbinomial.size	0.000616306	5.17385	0.00272819	16_13781575_13781920	MB_AST
OK	negbinomial.size	0.00508185	4.84699	0.0152513	16_13793182_13793633	MB_AST
OK	negbinomial.size	0.000363236	5.30059	0.00177005	1_127781176_127781898	MB_AST
OK	negbinomial.size	1.25027e-09	-4.08781	3.07728e-08	16_13811192_13811903	MB_AST
OK	negbinomial.size	0.000350335	0.454521	0.00171674	16_13818330_13819634	MB_AST
OK	negbinomial.size	1.08564e-07	2.65003	1.66664e-06	16_13867488_13868628	MB_AST
OK	negbinomial.size	0.000653683	5.19102	0.00286423	16_13920787_13921847	MB_AST
OK	negbinomial.size	1.04057e-05	1.72735	8.89287e-05	16_13940208_13941278	MB_AST
OK	negbinomial.size	3.23496e-08	2.42929	5.67895e-07	16_13986167_13987711	MB_AST
OK	negbinomial.size	5.2158e-08	-4.59081	8.67614e-07	16_14001514_14001797	MB_AST
OK	negbinomial.size	2.42976e-06	5.86543	2.54444e-05	1_127789026_127789644	MB_AST
OK	negbinomial.size	0.000694055	-2.54922	0.00300687	16_14012052_14012495	MB_AST
OK	negbinomial.size	7.65441e-07	-3.96858	9.29687e-06	16_14053548_14053809	MB_AST
OK	negbinomial.size	0.00142624	5.1533	0.00542225	16_14055656_14055927	MB_AST
OK	negbinomial.size	0.0210843	-2.17146	0.0472819	16_14114315_14114539	MB_AST
OK	negbinomial.size	0.0100295	-1.92824	0.026251	16_14138620_14139130	MB_AST
OK	negbinomial.size	5.90436e-05	-8.03374	0.000387027	16_14153291_14153695	MB_AST
OK	negbinomial.size	0.00307996	-0.250282	0.0101257	16_14159016_14160040	MB_AST
OK	negbinomial.size	0.000765797	-5.16775	0.00326024	16_14171644_14171899	MB_AST
OK	negbinomial.size	9.88016e-11	-3.22114	3.06489e-09	16_14183957_14184205	MB_AST
OK	negbinomial.size	6.05692e-08	-6.90472	9.90808e-07	16_14185263_14185628	MB_AST
OK	negbinomial.size	2.13892e-05	-6.13903	0.000164158	16_14193951_14194210	MB_AST
OK	negbinomial.size	0.000547163	-2.72652	0.00247618	1_127829925_127830364	MB_AST
OK	negbinomial.size	0.00350835	1.8433	0.0112671	16_14371047_14371974	MB_AST
OK	negbinomial.size	0.0211188	1.82943	0.0473424	16_14438744_14439137	MB_AST
OK	negbinomial.size	0.00120715	5.14636	0.00473562	16_14445748_14445964	MB_AST
OK	negbinomial.size	0.00807641	-1.83708	0.0220514	1_127835564_127835946	MB_AST
OK	negbinomial.size	7.95476e-06	2.7932	7.08121e-05	16_14906095_14907379	MB_AST
OK	negbinomial.size	5.53583e-08	-5.02508	9.14922e-07	16_14927416_14928043	MB_AST
OK	negbinomial.size	0.0104105	-6.32616	0.0270644	16_15294565_15295097	MB_AST
OK	negbinomial.size	0.00129569	5.08004	0.00501701	16_15357308_15357943	MB_AST
OK	negbinomial.size	0.000722641	1.11292	0.00310905	16_15594083_15594777	MB_AST
OK	negbinomial.size	0.0203521	-0.345367	0.0459361	16_15636981_15638153	MB_AST
OK	negbinomial.size	0.000222974	-0.757592	0.00118444	16_15886698_15888442	MB_AST
OK	negbinomial.size	0.00555948	4.89738	0.0163976	16_15888541_15888776	MB_AST
OK	negbinomial.size	0.000573385	-3.12907	0.00257146	16_15948075_15948780	MB_AST
OK	negbinomial.size	0.00262008	-2.21563	0.00890841	1_127854669_127855250	MB_AST
OK	negbinomial.size	0.000858971	-2.39125	0.00358254	16_16099951_16100345	MB_AST
OK	negbinomial.size	0.00261275	-1.25189	0.00888779	16_16146308_16147119	MB_AST
OK	negbinomial.size	0.0131858	1.17313	0.0327261	16_16212871_16213890	MB_AST
OK	negbinomial.size	1.05003e-09	-3.13468	2.62864e-08	1_127867858_127868432	MB_AST
OK	negbinomial.size	0.00337816	-2.96341	0.0109194	16_16366388_16366935	MB_AST
OK	negbinomial.size	0.00035125	5.25804	0.00172059	16_16453534_16453914	MB_AST
OK	negbinomial.size	0.00165824	5.02519	0.00612199	16_16547544_16547840	MB_AST
OK	negbinomial.size	0.0191217	4.30813	0.0437866	16_16549089_16549277	MB_AST
OK	negbinomial.size	0.000180144	1.47311	0.000989158	1_127868539_127869242	MB_AST
OK	negbinomial.size	0.00146627	-0.741749	0.00554509	16_16559189_16560498	MB_AST
OK	negbinomial.size	7.36164e-09	-5.56846	1.52637e-07	16_16867472_16867903	MB_AST
OK	negbinomial.size	0.0182594	-1.00674	0.0422035	16_16887159_16887738	MB_AST
OK	negbinomial.size	0.0194051	-1.71857	0.0442674	16_16888810_16889194	MB_AST
OK	negbinomial.size	0.0176149	-1.38285	0.0410307	16_16907883_16908233	MB_AST
OK	negbinomial.size	0.00277311	-1.57256	0.00931394	16_16910038_16910412	MB_AST
OK	negbinomial.size	0.0121105	4.473	0.0305654	16_16924022_16924425	MB_AST
OK	negbinomial.size	7.60717e-06	4.55178	6.8168e-05	1_127916462_127916958	MB_AST
OK	negbinomial.size	0.0115105	4.63751	0.0293506	16_16999865_17000214	MB_AST
OK	negbinomial.size	0.00471979	4.83064	0.014367	16_17005160_17005873	MB_AST
OK	negbinomial.size	0.016512	4.51035	0.0389701	16_17009885_17010265	MB_AST
OK	negbinomial.size	0.00889168	4.79945	0.0238315	16_17030254_17030631	MB_AST
OK	negbinomial.size	0.00157982	-3.28106	0.00588567	16_17043943_17044965	MB_AST
OK	negbinomial.size	0.00436613	-2.05532	0.013473	16_17049545_17050142	MB_AST
OK	negbinomial.size	0.000365217	5.24703	0.00177763	16_17055666_17056293	MB_AST
OK	negbinomial.size	0.00491662	-1.93139	0.0148464	16_17083095_17083687	MB_AST
OK	negbinomial.size	0.00728358	4.54778	0.0203072	16_17086955_17087633	MB_AST
OK	negbinomial.size	0.0026015	-1.96241	0.00885554	16_17105928_17106210	MB_AST
OK	negbinomial.size	0.0206412	4.21843	0.0464654	16_17124762_17125308	MB_AST
OK	negbinomial.size	0.0139042	5.65865	0.0341425	1_127942170_127942483	MB_AST
OK	negbinomial.size	0.00241157	-2.2384	0.00832044	16_17141222_17141903	MB_AST
OK	negbinomial.size	0.00120121	5.06604	0.00471602	16_17154821_17155184	MB_AST
OK	negbinomial.size	0.0139406	-1.53669	0.0342129	16_17187337_17187915	MB_AST
OK	negbinomial.size	0.00860806	4.65353	0.0232062	1_127945601_127946282	MB_AST
OK	negbinomial.size	0.00171459	-3.5821	0.00628991	16_17195939_17196214	MB_AST
OK	negbinomial.size	0.000511172	5.29528	0.00234459	16_17201960_17202169	MB_AST
OK	negbinomial.size	7.34681e-07	1.49136	8.97778e-06	16_17208698_17210460	MB_AST
OK	negbinomial.size	0.0020987	-0.39644	0.00742174	16_17222213_17222515	MB_AST
OK	negbinomial.size	0.00283509	0.587909	0.00947956	16_17232947_17234325	MB_AST
OK	negbinomial.size	0.00450229	-1.25301	0.013822	1_127946481_127946798	MB_AST
OK	negbinomial.size	0.000361545	-3.32755	0.00176288	16_17264117_17264536	MB_AST
OK	negbinomial.size	0.00849413	4.58936	0.0229618	16_17265694_17266185	MB_AST
OK	negbinomial.size	4.8249e-15	1.77004	3.07451e-13	16_17276166_17278352	MB_AST
OK	negbinomial.size	9.19188e-08	-7.58996	1.43815e-06	16_17310016_17310267	MB_AST
OK	negbinomial.size	0.000478506	5.33101	0.00222246	16_17317108_17317493	MB_AST
OK	negbinomial.size	0.0146784	4.51195	0.0355834	1_127949450_127949666	MB_AST
OK	negbinomial.size	0.00665049	4.66424	0.0188782	16_17336987_17337504	MB_AST
OK	negbinomial.size	0.000246797	0.51808	0.00128678	16_17405321_17406397	MB_AST
OK	negbinomial.size	0.00197991	5.04968	0.00707503	16_17422034_17422643	MB_AST
OK	negbinomial.size	8.45173e-05	-2.17074	0.00052395	16_17474800_17475282	MB_AST
OK	negbinomial.size	6.73677e-08	-3.74066	1.08954e-06	16_17490951_17491286	MB_AST
OK	negbinomial.size	2.20915e-06	-6.04523	2.34224e-05	16_17542276_17542544	MB_AST
OK	negbinomial.size	3.90279e-22	-4.21838	5.60824e-20	16_17561229_17561920	MB_AST
OK	negbinomial.size	0.0139008	0.896009	0.0341362	16_17575857_17577088	MB_AST
OK	negbinomial.size	0.0076037	-0.72803	0.021005	16_17646147_17647347	MB_AST
OK	negbinomial.size	0.00425084	-4.98545	0.0131823	16_17659639_17659877	MB_AST
OK	negbinomial.size	5.44612e-05	-1.26169	0.000361372	16_17697255_17698455	MB_AST
OK	negbinomial.size	0.000712428	-0.976842	0.00307194	16_17721912_17723137	MB_AST
OK	negbinomial.size	0.0154246	-0.804494	0.0369552	16_17807054_17807965	MB_AST
OK	negbinomial.size	4.5109e-05	5.61221	0.000308877	16_17815142_17815435	MB_AST
OK	negbinomial.size	0.00482343	-1.24631	0.0146231	16_17815450_17816099	MB_AST
OK	negbinomial.size	0.0151361	0.506264	0.0364367	16_17833146_17835029	MB_AST
OK	negbinomial.size	0.00383955	1.53631	0.0121285	16_17842644_17843334	MB_AST
OK	negbinomial.size	0.0056622	2.13529	0.0166421	16_17848769_17849386	MB_AST
OK	negbinomial.size	5.04288e-05	-4.37407	0.000338699	16_17858009_17858279	MB_AST
OK	negbinomial.size	0.00262723	1.86519	0.00892995	16_17859504_17859970	MB_AST
OK	negbinomial.size	0.0107885	-0.338792	0.0278581	16_17891098_17892187	MB_AST
OK	negbinomial.size	8.59795e-07	-1.4766	1.02713e-05	16_17898606_17899328	MB_AST
OK	negbinomial.size	0.000282907	-5.49057	0.00143733	16_17908144_17908509	MB_AST
OK	negbinomial.size	0.00594649	-0.94668	0.0173165	16_17910902_17911524	MB_AST
OK	negbinomial.size	2.78884e-08	-5.2845	4.97133e-07	16_17925145_17925425	MB_AST
OK	negbinomial.size	0.00485588	-2.80949	0.0147003	16_17956044_17956426	MB_AST
OK	negbinomial.size	0.000396199	5.36085	0.00189929	16_17986372_17986765	MB_AST
OK	negbinomial.size	2.05591e-07	-6.67369	2.92384e-06	1_128082334_128082913	MB_AST
OK	negbinomial.size	0.00302712	-4.93803	0.00999308	16_18058614_18058991	MB_AST
OK	negbinomial.size	0.0204513	-0.557677	0.0461188	16_18065903_18067002	MB_AST
OK	negbinomial.size	0.000993876	5.02208	0.00404385	16_18073525_18073711	MB_AST
OK	negbinomial.size	0.0106538	-1.63889	0.0275673	16_18077371_18077684	MB_AST
OK	negbinomial.size	2.29865e-68	-2.99046	5.40805e-65	16_18083009_18084063	MB_AST
OK	negbinomial.size	6.63322e-06	-1.28589	6.05621e-05	16_18088925_18089403	MB_AST
OK	negbinomial.size	6.47723e-05	-5.74572	0.000418407	16_18100839_18101159	MB_AST
OK	negbinomial.size	0.000884255	-5.57844	0.00367026	1_128091245_128091479	MB_AST
OK	negbinomial.size	1.4467e-05	-1.62162	0.000117798	16_18108120_18109208	MB_AST
OK	negbinomial.size	0.000148525	5.48623	0.000841896	16_18126809_18127085	MB_AST
OK	negbinomial.size	0.000766085	5.15962	0.00326134	16_18142499_18143059	MB_AST
OK	negbinomial.size	0.000364865	5.2447	0.00177655	16_18147655_18147958	MB_AST
OK	negbinomial.size	0.014751	-0.557361	0.0357202	16_18154179_18155150	MB_AST
OK	negbinomial.size	0.000145472	4.31616	0.000827246	16_18160559_18161157	MB_AST
OK	negbinomial.size	0.00800881	1.51467	0.0219037	16_18173230_18173742	MB_AST
OK	negbinomial.size	1.9981e-12	-7.89591	8.48666e-11	16_18189893_18190428	MB_AST
OK	negbinomial.size	1.45389e-07	5.05589	2.15662e-06	16_18194653_18195527	MB_AST
OK	negbinomial.size	9.79712e-07	-8.18807	1.14989e-05	16_18208126_18208512	MB_AST
OK	negbinomial.size	0.0093815	-1.65393	0.0248706	1_128108764_128109023	MB_AST
OK	negbinomial.size	0.000667414	0.714154	0.00291365	16_18234376_18236432	MB_AST
OK	negbinomial.size	0.00209757	4.88191	0.00741843	16_18334061_18334300	MB_AST
OK	negbinomial.size	0.00847777	1.72672	0.0229341	1_128141849_128142516	MB_AST
OK	negbinomial.size	2.46639e-05	1.12713	0.000184903	16_18347614_18348681	MB_AST
OK	negbinomial.size	0.0104464	4.7127	0.0271348	16_18360550_18360942	MB_AST
OK	negbinomial.size	7.78114e-05	5.52014	0.000489126	16_18377493_18377697	MB_AST
OK	negbinomial.size	1.38182e-06	-2.53092	1.55216e-05	16_18403071_18403356	MB_AST
OK	negbinomial.size	1.67919e-11	-10.3715	6.07974e-10	1_128146040_128146603	MB_AST
OK	negbinomial.size	0.000364866	4.969	0.00177655	16_18405536_18405816	MB_AST
OK	negbinomial.size	0.00536779	1.12312	0.0159391	16_18410665_18411377	MB_AST
OK	negbinomial.size	0.0162002	4.40264	0.0384004	16_18416618_18416888	MB_AST
OK	negbinomial.size	2.3171e-05	-3.27463	0.000175443	16_18422728_18423027	MB_AST
OK	negbinomial.size	1.69653e-21	-14.7676	2.28466e-19	16_18475970_18476619	MB_AST
OK	negbinomial.size	0.0018244	-8.56178	0.00661508	16_18484825_18485088	MB_AST
OK	negbinomial.size	0.00654075	-0.431337	0.0186332	16_18498211_18499306	MB_AST
OK	negbinomial.size	5.77542e-06	4.78645	5.37658e-05	16_18543176_18543778	MB_AST
OK	negbinomial.size	0.000450667	-0.73618	0.00211287	16_18620324_18621329	MB_AST
OK	negbinomial.size	0.000979529	-0.797014	0.0039969	16_18626373_18626986	MB_AST
OK	negbinomial.size	3.60649e-11	-1.71263	1.21282e-09	16_18686838_18687651	MB_AST
OK	negbinomial.size	0.0139906	5.63496	0.0343041	16_18782311_18782591	MB_AST
OK	negbinomial.size	4.95101e-06	1.62005	4.71477e-05	16_18836279_18837290	MB_AST
OK	negbinomial.size	0.00179985	4.94617	0.00654407	1_128228334_128228647	MB_AST
OK	negbinomial.size	0.00155964	4.97898	0.00582622	16_18875242_18875461	MB_AST
OK	negbinomial.size	8.8106e-05	-2.86953	0.000542776	16_18882515_18883173	MB_AST
OK	negbinomial.size	8.05718e-05	-3.2828	0.000503182	16_18916734_18917304	MB_AST
OK	negbinomial.size	1.65061e-10	1.44698	4.91327e-09	1_128243751_128244863	MB_AST
OK	negbinomial.size	0.00621211	4.59525	0.0179128	16_19876821_19877588	MB_AST
OK	negbinomial.size	0.00956026	4.55163	0.025253	16_19883076_19883377	MB_AST
OK	negbinomial.size	9.39919e-08	-0.673896	1.46619e-06	16_20097195_20098420	MB_AST
OK	negbinomial.size	0.00050536	0.683623	0.00232442	16_20140502_20141569	MB_AST
OK	negbinomial.size	7.83686e-05	-3.64015	0.000491727	16_20161149_20161498	MB_AST
OK	negbinomial.size	0.00620756	4.79009	0.017903	1_128303929_128304291	MB_AST
OK	negbinomial.size	1.13771e-05	4.66912	9.59792e-05	16_20198048_20198307	MB_AST
OK	negbinomial.size	0.015236	-1.89937	0.0366147	16_20218391_20218761	MB_AST
OK	negbinomial.size	0.00383036	2.15399	0.0121055	16_20226891_20227852	MB_AST
OK	negbinomial.size	3.74418e-05	1.1236	0.000264015	16_20237243_20238085	MB_AST
OK	negbinomial.size	0.000442891	1.10226	0.00208227	16_20240534_20241737	MB_AST
OK	negbinomial.size	1.24033e-05	5.71204	0.000103415	16_20279950_20280598	MB_AST
OK	negbinomial.size	0.00565264	0.801465	0.016618	16_20301730_20302704	MB_AST
OK	negbinomial.size	0.000375653	5.23912	0.00181889	16_20338684_20338925	MB_AST
OK	negbinomial.size	0.00288808	4.95928	0.00961661	16_20413168_20413450	MB_AST
OK	negbinomial.size	3.39192e-06	-3.85298	3.39667e-05	16_20418977_20419708	MB_AST
OK	negbinomial.size	0.0104553	0.336597	0.0271534	16_20425608_20427023	MB_AST
OK	negbinomial.size	0.00705361	0.80922	0.0197888	16_20498238_20499398	MB_AST
OK	negbinomial.size	0.00098489	5.13831	0.00401491	16_20509533_20509782	MB_AST
OK	negbinomial.size	0.000202755	1.29983	0.0010935	1_128359147_128360019	MB_AST
OK	negbinomial.size	0.00225545	-0.448035	0.00787684	16_20535206_20535970	MB_AST
OK	negbinomial.size	0.00620093	0.493131	0.017889	16_20548048_20549094	MB_AST
OK	negbinomial.size	0.000102071	5.52432	0.000614699	16_20582486_20582688	MB_AST
OK	negbinomial.size	0.000912161	1.44892	0.00376422	16_20589086_20591185	MB_AST
OK	negbinomial.size	2.28473e-05	1.29048	0.000173331	16_20610500_20612022	MB_AST
OK	negbinomial.size	0.0135828	-5.80142	0.0335449	1_128375982_128376331	MB_AST
OK	negbinomial.size	0.00100984	1.70238	0.00409823	16_20629328_20631045	MB_AST
OK	negbinomial.size	0.000459174	-2.96005	0.00214681	16_20639938_20640421	MB_AST
OK	negbinomial.size	0.00346871	-2.95225	0.0111649	16_20660284_20660678	MB_AST
OK	negbinomial.size	1.71532e-06	4.64398	1.8791e-05	16_20665923_20666207	MB_AST
OK	negbinomial.size	0.000100781	-0.651497	0.000608334	16_20672144_20673214	MB_AST
OK	negbinomial.size	0.00929164	1.47497	0.0246776	16_20677932_20678431	MB_AST
OK	negbinomial.size	3.73318e-05	-2.96782	0.000263353	16_20687047_20687291	MB_AST
OK	negbinomial.size	0.0138277	0.436706	0.0340208	16_20692795_20693948	MB_AST
OK	negbinomial.size	1.84337e-08	-2.9481	3.43397e-07	16_20694307_20694641	MB_AST
OK	negbinomial.size	1.02948e-07	-6.35761	1.59059e-06	16_20722441_20722734	MB_AST
OK	negbinomial.size	0.00908916	4.75656	0.0242531	16_20723035_20723553	MB_AST
OK	negbinomial.size	0.0182211	-1.62273	0.0421361	16_20724597_20724973	MB_AST
OK	negbinomial.size	0.00104902	-1.33517	0.00422697	16_20804159_20805236	MB_AST
OK	negbinomial.size	0.00418218	-2.29275	0.0130032	1_128400731_128401098	MB_AST
OK	negbinomial.size	0.001886	-1.97283	0.00680164	16_20822812_20823001	MB_AST
OK	negbinomial.size	0.000661671	2.46721	0.002893	16_20824149_20824785	MB_AST
OK	negbinomial.size	0.0159868	2.06216	0.0380073	16_21186860_21188072	MB_AST
OK	negbinomial.size	1.55445e-10	-0.802052	4.64349e-09	16_21204192_21205223	MB_AST
OK	negbinomial.size	7.78535e-20	-1.77348	8.88819e-18	16_21210600_21211582	MB_AST
OK	negbinomial.size	0.0018227	-2.31463	0.0066101	16_21238146_21238658	MB_AST
OK	negbinomial.size	0.00054239	-1.79531	0.00245911	16_21238972_21239443	MB_AST
OK	negbinomial.size	0.00868299	-1.97298	0.0233673	16_21263835_21264092	MB_AST
OK	negbinomial.size	6.94715e-11	-5.26069	2.21283e-09	16_21265714_21266154	MB_AST
OK	negbinomial.size	8.76319e-08	-3.59061	1.37881e-06	16_21286106_21286414	MB_AST
OK	negbinomial.size	5.88482e-05	-3.31661	0.000386084	16_21289005_21289528	MB_AST
OK	negbinomial.size	1.47509e-07	-1.96602	2.18456e-06	16_21310337_21311654	MB_AST
OK	negbinomial.size	0.0134949	-2.02183	0.0333669	16_21314807_21315186	MB_AST
OK	negbinomial.size	5.165e-09	-2.55543	1.11024e-07	16_21322003_21322816	MB_AST
OK	negbinomial.size	0.000374736	-0.81154	0.00181496	16_21332711_21334252	MB_AST
OK	negbinomial.size	1.35558e-35	-3.5008	5.43993e-33	16_21339350_21340332	MB_AST
OK	negbinomial.size	0.0216379	-1.38767	0.0482619	16_21340397_21340601	MB_AST
OK	negbinomial.size	7.83664e-09	-7.1094	1.61414e-07	16_21354085_21354695	MB_AST
OK	negbinomial.size	0.0172012	-5.97315	0.0402475	16_21362407_21362935	MB_AST
OK	negbinomial.size	4.83793e-05	-1.94797	0.000327038	16_21377183_21377669	MB_AST
OK	negbinomial.size	0.000194258	-1.57505	0.0010544	16_21389092_21389686	MB_AST
OK	negbinomial.size	0.00459609	-0.994355	0.0140582	16_21392273_21393216	MB_AST
OK	negbinomial.size	7.86155e-05	-2.00049	0.00049307	16_21398358_21399254	MB_AST
OK	negbinomial.size	0.00115995	5.16813	0.00458734	16_21417306_21417831	MB_AST
OK	negbinomial.size	0.00127397	5.14678	0.00494938	16_21421964_21422328	MB_AST
OK	negbinomial.size	0.000382493	0.622794	0.00184508	16_21422760_21423979	MB_AST
OK	negbinomial.size	5.6601e-07	4.96946	7.14362e-06	16_21430535_21431076	MB_AST
OK	negbinomial.size	2.99289e-07	2.56515	4.07062e-06	16_21441284_21441742	MB_AST
OK	negbinomial.size	3.20256e-06	2.93292	3.23404e-05	16_21443081_21443811	MB_AST
OK	negbinomial.size	0.000401944	2.47825	0.00192125	16_21451933_21453268	MB_AST
OK	negbinomial.size	0.00812522	4.82321	0.0221554	16_21461695_21462170	MB_AST
OK	negbinomial.size	2.02535e-06	4.85746	2.17019e-05	16_21462465_21462768	MB_AST
OK	negbinomial.size	0.0190083	5.44189	0.0435818	16_21473574_21473897	MB_AST
OK	negbinomial.size	0.00534682	1.74453	0.0158891	16_21627297_21628344	MB_AST
OK	negbinomial.size	0.0181001	4.52111	0.0419137	16_21637033_21637515	MB_AST
OK	negbinomial.size	4.09404e-06	5.80286	3.99769e-05	16_21641633_21642407	MB_AST
OK	negbinomial.size	0.0048853	2.14055	0.01477	16_21676941_21677197	MB_AST
OK	negbinomial.size	0.020276	4.22541	0.0457962	16_21678031_21678518	MB_AST
OK	negbinomial.size	0.0140747	4.65841	0.0344625	16_21770622_21771423	MB_AST
OK	negbinomial.size	0.00156077	-4.97984	0.00582935	16_21817732_21818157	MB_AST
OK	negbinomial.size	0.0207391	1.02109	0.0466463	16_21845700_21846572	MB_AST
OK	negbinomial.size	0.00753799	-6.55522	0.0208649	16_21853420_21854021	MB_AST
OK	negbinomial.size	1.17294e-05	-3.59563	9.85495e-05	16_21854247_21854725	MB_AST
OK	negbinomial.size	0.0222102	1.81746	0.049293	16_21913096_21913501	MB_AST
OK	negbinomial.size	2.29458e-11	-9.1204	8.05741e-10	16_21929398_21929889	MB_AST
OK	negbinomial.size	1.01465e-17	-5.62188	8.95847e-16	1_128560818_128561618	MB_AST
OK	negbinomial.size	0.00162102	4.74791	0.00600984	16_21955235_21956258	MB_AST
OK	negbinomial.size	0.00208573	4.62719	0.00738653	16_21961643_21962606	MB_AST
OK	negbinomial.size	0.00249856	4.9948	0.00856709	16_21976486_21977250	MB_AST
OK	negbinomial.size	4.56638e-05	-5.64181	0.000311845	16_22001688_22002160	MB_AST
OK	negbinomial.size	0.00519516	0.448321	0.0155265	16_22008465_22009854	MB_AST
OK	negbinomial.size	0.00099259	5.10658	0.00404043	16_22057176_22057739	MB_AST
OK	negbinomial.size	0.000830214	-0.479225	0.00348149	16_22265061_22266458	MB_AST
OK	negbinomial.size	1.56114e-08	-6.98891	2.96107e-07	16_22276947_22277440	MB_AST
OK	negbinomial.size	1.16236e-09	-4.39011	2.87921e-08	1_128585742_128586137	MB_AST
OK	negbinomial.size	3.68532e-26	-1.79705	7.71717e-24	16_22428768_22429789	MB_AST
OK	negbinomial.size	0.0200253	-1.46586	0.0453574	16_22445402_22445845	MB_AST
OK	negbinomial.size	0.000452335	-2.46859	0.00211969	16_22468426_22468887	MB_AST
OK	negbinomial.size	0.00119606	5.15995	0.00470058	16_22481373_22481916	MB_AST
OK	negbinomial.size	1.22616e-06	5.91557	1.40145e-05	16_22504532_22505382	MB_AST
OK	negbinomial.size	1.21293e-07	-1.59517	1.83992e-06	16_22509024_22509530	MB_AST
OK	negbinomial.size	5.4007e-05	-6.07045	0.000358656	16_22527533_22527913	MB_AST
OK	negbinomial.size	1.69315e-06	-4.90214	1.85769e-05	16_22531819_22532234	MB_AST
OK	negbinomial.size	0.00574461	2.15539	0.0168393	16_22545196_22545673	MB_AST
OK	negbinomial.size	4.63963e-06	-1.39054	4.4536e-05	16_22548069_22549088	MB_AST
OK	negbinomial.size	0.0134972	-0.854116	0.0333711	1_128592383_128592639	MB_AST
OK	negbinomial.size	0.000749353	1.98479	0.0032041	16_22564371_22565254	MB_AST
OK	negbinomial.size	0.00193075	4.47578	0.00693615	16_22655574_22656146	MB_AST
OK	negbinomial.size	9.97185e-06	1.73668	8.56603e-05	16_22656192_22657509	MB_AST
OK	negbinomial.size	0.00140404	-7.02876	0.00535313	1_128593007_128593257	MB_AST
OK	negbinomial.size	2.25034e-05	5.62351	0.000171129	16_22779332_22779736	MB_AST
OK	negbinomial.size	0.00324011	0.485251	0.0105545	16_22856850_22858143	MB_AST
OK	negbinomial.size	0.0102128	4.4694	0.0266433	16_23099683_23100810	MB_AST
OK	negbinomial.size	0.0193552	4.30348	0.0441806	16_23133660_23134028	MB_AST
OK	negbinomial.size	0.00840384	2.18224	0.0227744	16_23240213_23241113	MB_AST
OK	negbinomial.size	1.05904e-05	-7.80529	9.03075e-05	16_23249853_23250302	MB_AST
OK	negbinomial.size	1.98424e-11	-12.354	7.07532e-10	1_128614935_128615316	MB_AST
OK	negbinomial.size	0.000413638	5.24921	0.00196701	16_23258945_23259193	MB_AST
OK	negbinomial.size	4.02938e-05	5.58762	0.000280961	16_23261626_23262508	MB_AST
OK	negbinomial.size	0.00225643	-4.94714	0.00787941	16_23266164_23266411	MB_AST
OK	negbinomial.size	0.00205403	-0.644356	0.00729082	16_23269420_23270872	MB_AST
OK	negbinomial.size	0.00100193	0.766204	0.00407094	16_23271730_23272992	MB_AST
OK	negbinomial.size	0.000883329	-1.04222	0.00366756	1_128659770_128660462	MB_AST
OK	negbinomial.size	1.0313e-09	-6.80297	2.58769e-08	16_23285016_23285311	MB_AST
OK	negbinomial.size	7.13806e-06	-5.57795	6.45719e-05	16_23317491_23318221	MB_AST
OK	negbinomial.size	3.55622e-05	-1.72988	0.000252757	16_23323213_23323941	MB_AST
OK	negbinomial.size	0.00084917	-1.39521	0.0035481	16_23375958_23376435	MB_AST
OK	negbinomial.size	0.00451541	2.2073	0.0138563	16_23482493_23483055	MB_AST
OK	negbinomial.size	0.00181458	0.908692	0.00658642	1_22805343_22806971	MB_AST
OK	negbinomial.size	0.0124648	-3.58575	0.0312592	16_23496604_23496794	MB_AST
OK	negbinomial.size	0.0196904	-0.993274	0.044776	16_23521391_23522034	MB_AST
OK	negbinomial.size	0.000747583	-1.11241	0.00319824	16_23550276_23551567	MB_AST
OK	negbinomial.size	0.00338706	-1.65106	0.0109426	16_23609575_23610117	MB_AST
OK	negbinomial.size	0.000244354	-3.02191	0.00127637	16_23634564_23634933	MB_AST
OK	negbinomial.size	2.15679e-06	-5.58712	2.29423e-05	16_23660456_23661476	MB_AST
OK	negbinomial.size	0.00154404	-5.04755	0.0057802	16_23679304_23679720	MB_AST
OK	negbinomial.size	0.0194953	5.42723	0.044426	16_23758618_23758969	MB_AST
OK	negbinomial.size	8.706e-06	-4.53909	7.64614e-05	16_23774023_23774283	MB_AST
OK	negbinomial.size	0.00227099	4.80944	0.00791964	16_23832530_23833245	MB_AST
OK	negbinomial.size	0.000739608	5.22614	0.00316955	16_23897224_23897451	MB_AST
OK	negbinomial.size	0.00310403	1.30696	0.0101906	16_23897588_23899376	MB_AST
OK	negbinomial.size	0.00910157	-1.20917	0.0242797	16_23952382_23952840	MB_AST
OK	negbinomial.size	0.000284577	-1.03643	0.00144392	16_23987772_23989425	MB_AST
OK	negbinomial.size	2.62168e-07	3.1046	3.61118e-06	16_23989654_23990083	MB_AST
OK	negbinomial.size	0.0213049	-2.36299	0.0476765	16_23990891_23991260	MB_AST
OK	negbinomial.size	0.000440574	-5.83456	0.00207322	16_24008056_24008373	MB_AST
OK	negbinomial.size	0.00981545	4.64935	0.0257993	16_24171886_24172207	MB_AST
OK	negbinomial.size	0.000289224	5.36743	0.00146317	16_24175770_24176365	MB_AST
OK	negbinomial.size	0.022539	-1.58208	0.0498896	16_24201742_24202033	MB_AST
OK	negbinomial.size	9.46699e-31	-1.29498	2.69816e-28	16_24282115_24282873	MB_AST
OK	negbinomial.size	0.00353041	4.8738	0.0113279	1_129136207_129136507	MB_AST
OK	negbinomial.size	0.000145836	-5.55665	0.00082904	16_24288033_24288322	MB_AST
OK	negbinomial.size	1.4026e-21	-3.43864	1.90595e-19	16_24326004_24326405	MB_AST
OK	negbinomial.size	0.00119103	-5.30807	0.00468555	16_24349965_24350313	MB_AST
OK	negbinomial.size	0.000170155	-1.48825	0.000942943	16_24434059_24435626	MB_AST
OK	negbinomial.size	1.07425e-07	-3.30978	1.65083e-06	16_24446061_24446443	MB_AST
OK	negbinomial.size	0.000548292	5.14194	0.00248015	1_129138474_129139000	MB_AST
OK	negbinomial.size	1.88248e-08	-4.15899	3.50031e-07	16_24466865_24467213	MB_AST
OK	negbinomial.size	4.7227e-10	-2.44754	1.27801e-08	16_24487866_24488251	MB_AST
OK	negbinomial.size	2.43284e-05	-3.62352	0.000182845	16_24506378_24506802	MB_AST
OK	negbinomial.size	0.00855527	-1.5447	0.0230899	1_129212636_129213518	MB_AST
OK	negbinomial.size	2.88483e-05	-3.3602	0.000211026	16_24524728_24525161	MB_AST
OK	negbinomial.size	0.00826645	-2.35966	0.0224716	16_24583325_24583559	MB_AST
OK	negbinomial.size	9.39433e-07	-2.92208	1.1088e-05	16_24592511_24593696	MB_AST
OK	negbinomial.size	0.000545839	-5.42137	0.00247083	16_24645906_24646293	MB_AST
OK	negbinomial.size	1.75536e-07	-5.91444	2.54313e-06	1_129220277_129220570	MB_AST
OK	negbinomial.size	4.01036e-05	-3.56274	0.000279928	16_24647723_24648247	MB_AST
OK	negbinomial.size	0.00971019	4.48584	0.0255719	16_24676808_24677200	MB_AST
OK	negbinomial.size	4.31763e-06	-6.35563	4.17996e-05	16_24737050_24737899	MB_AST
OK	negbinomial.size	5.78269e-05	-5.67655	0.000380145	16_24757002_24757748	MB_AST
OK	negbinomial.size	0.0161152	1.61534	0.0382414	16_24828370_24829109	MB_AST
OK	negbinomial.size	7.32711e-06	-7.62112	6.60629e-05	16_24851495_24851895	MB_AST
OK	negbinomial.size	1.21847e-05	-2.69052	0.000101811	16_24873116_24873357	MB_AST
OK	negbinomial.size	0.00463293	-1.79532	0.0141524	16_24879749_24880289	MB_AST
OK	negbinomial.size	0.00225211	-2.33119	0.00786753	1_129227457_129227938	MB_AST
OK	negbinomial.size	0.000657555	5.21925	0.00287824	16_24880524_24881196	MB_AST
OK	negbinomial.size	0.0190929	1.9357	0.0437321	16_24908716_24909200	MB_AST
OK	negbinomial.size	0.0139677	4.61526	0.0342626	16_24943247_24943730	MB_AST
OK	negbinomial.size	8.17001e-09	-2.55979	1.67543e-07	16_25016276_25016756	MB_AST
OK	negbinomial.size	0.00379648	1.78591	0.0120196	1_129272772_129273963	MB_AST
OK	negbinomial.size	0.0005501	5.25746	0.00248654	16_25043081_25043582	MB_AST
OK	negbinomial.size	4.34156e-09	-4.54977	9.49917e-08	16_25047448_25048173	MB_AST
OK	negbinomial.size	9.10848e-18	-0.998014	8.08963e-16	16_25058792_25059945	MB_AST
OK	negbinomial.size	6.88335e-12	-7.56716	2.66421e-10	16_25068103_25068698	MB_AST
OK	negbinomial.size	0.000387849	5.23015	0.00186634	16_25208312_25208551	MB_AST
OK	negbinomial.size	0.00541449	-1.26083	0.0160504	16_25286795_25287607	MB_AST
OK	negbinomial.size	0.016371	5.63081	0.0387029	16_25309900_25310558	MB_AST
OK	negbinomial.size	0.00224886	2.3027	0.00785869	16_25314103_25314333	MB_AST
OK	negbinomial.size	5.47195e-06	-2.02733	5.13311e-05	16_25376834_25377345	MB_AST
OK	negbinomial.size	0.00657852	-2.93937	0.018719	16_25390084_25390469	MB_AST
OK	negbinomial.size	5.42609e-06	-3.40743	5.09741e-05	16_25407290_25408322	MB_AST
OK	negbinomial.size	0.000195657	-5.71124	0.00106075	16_25411415_25412041	MB_AST
OK	negbinomial.size	1.22873e-06	-6.47083	1.40386e-05	16_25448633_25448929	MB_AST
OK	negbinomial.size	1.29921e-08	-5.12355	2.51638e-07	16_25449247_25449698	MB_AST
OK	negbinomial.size	9.33596e-07	-6.27642	1.10256e-05	16_25456512_25457052	MB_AST
OK	negbinomial.size	0.00208609	-2.08745	0.00738693	16_25464542_25464885	MB_AST
OK	negbinomial.size	1.42211e-63	-3.0279	2.99362e-60	16_25465386_25466210	MB_AST
OK	negbinomial.size	0.000140986	-2.43695	0.000805168	16_25474754_25475109	MB_AST
OK	negbinomial.size	2.39374e-06	-6.48878	2.5133e-05	16_25476834_25477096	MB_AST
OK	negbinomial.size	2.44424e-06	-6.20744	2.55626e-05	16_25496736_25497102	MB_AST
OK	negbinomial.size	3.97664e-05	-5.85645	0.00027793	16_25516413_25516698	MB_AST
OK	negbinomial.size	5.07926e-05	4.45108	0.000340646	1_129350397_129350754	MB_AST
OK	negbinomial.size	7.67325e-49	-4.18776	7.42498e-46	16_25532694_25533415	MB_AST
OK	negbinomial.size	5.72354e-23	-6.66288	8.98896e-21	16_25541221_25541682	MB_AST
OK	negbinomial.size	0.00189419	-5.29844	0.00682727	16_25555265_25555545	MB_AST
OK	negbinomial.size	6.04483e-08	-6.90511	9.89235e-07	16_25685352_25685881	MB_AST
OK	negbinomial.size	9.07665e-11	-6.77707	2.83174e-09	16_25737283_25738026	MB_AST
OK	negbinomial.size	0.000148048	-5.55301	0.000839704	16_25752308_25752572	MB_AST
OK	negbinomial.size	5.64064e-08	-6.91818	9.30193e-07	16_25876631_25876881	MB_AST
OK	negbinomial.size	7.23611e-05	-2.8317	0.000460071	16_25877203_25877478	MB_AST
OK	negbinomial.size	0.00458477	4.83862	0.0140307	1_129494560_129494983	MB_AST
OK	negbinomial.size	0.00532164	-2.1222	0.0158311	16_25942316_25942590	MB_AST
OK	negbinomial.size	6.11706e-05	1.6257	0.000398704	16_25955910_25957315	MB_AST
OK	negbinomial.size	1.42719e-08	-7.3893	2.73294e-07	16_25979946_25980593	MB_AST
OK	negbinomial.size	0.0089127	4.79881	0.0238762	16_26084935_26085648	MB_AST
OK	negbinomial.size	0.0210062	4.51321	0.0471367	16_26400169_26400972	MB_AST
OK	negbinomial.size	0.0038874	0.547206	0.0122512	16_26580975_26582298	MB_AST
OK	negbinomial.size	3.70141e-06	-4.18296	3.66833e-05	1_129625328_129625829	MB_AST
OK	negbinomial.size	0.0110618	2.02845	0.0284324	16_26624791_26625602	MB_AST
OK	negbinomial.size	0.00899596	-1.51045	0.0240515	16_26649291_26649702	MB_AST
OK	negbinomial.size	7.09479e-05	5.48505	0.000452602	16_26662149_26663597	MB_AST
OK	negbinomial.size	1.37093e-07	5.02716	2.04775e-06	16_26710485_26711532	MB_AST
OK	negbinomial.size	0.000110363	2.65937	0.000655167	16_26714112_26714848	MB_AST
OK	negbinomial.size	0.012354	4.49921	0.0310342	16_26777275_26777849	MB_AST
OK	negbinomial.size	1.82071e-09	-5.2576	4.32087e-08	16_26838708_26839239	MB_AST
OK	negbinomial.size	0.00370923	4.79684	0.0117898	16_27142941_27143333	MB_AST
OK	negbinomial.size	0.000263402	2.11539	0.00135632	16_27155485_27156284	MB_AST
OK	negbinomial.size	0.0216638	4.32726	0.0483087	1_129681406_129681867	MB_AST
OK	negbinomial.size	0.0133538	-2.38524	0.0330799	16_27449374_27450237	MB_AST
OK	negbinomial.size	0.00506372	4.88611	0.0152069	16_28186949_28187144	MB_AST
OK	negbinomial.size	0.00437119	4.6947	0.0134862	1_129688264_129689434	MB_AST
OK	negbinomial.size	0.0107091	4.66152	0.0276878	16_28243370_28244049	MB_AST
OK	negbinomial.size	0.00469579	4.79718	0.0143041	16_28251827_28252267	MB_AST
OK	negbinomial.size	0.0145704	4.64665	0.0353826	16_28337803_28338099	MB_AST
OK	negbinomial.size	0.0158896	4.52449	0.0378242	16_28350513_28351194	MB_AST
OK	negbinomial.size	0.000684601	2.4081	0.00297359	16_28395325_28395657	MB_AST
OK	negbinomial.size	0.0177784	4.19428	0.0413361	16_28432848_28433266	MB_AST
OK	negbinomial.size	0.00599441	4.87724	0.0174294	16_28439949_28440348	MB_AST
OK	negbinomial.size	0.000186977	1.21559	0.00102028	16_28444957_28447592	MB_AST
OK	negbinomial.size	0.00409714	4.94222	0.0127888	16_28490003_28490891	MB_AST
OK	negbinomial.size	2.97483e-06	4.75848	3.03034e-05	16_28517760_28518855	MB_AST
OK	negbinomial.size	0.000136802	4.25803	0.00078471	16_28557451_28557907	MB_AST
OK	negbinomial.size	2.92636e-07	-4.63254	3.99009e-06	1_22897481_22897861	MB_AST
OK	negbinomial.size	0.0173705	4.49146	0.0405685	16_28577305_28577558	MB_AST
OK	negbinomial.size	0.00264425	4.91454	0.00897092	16_28625986_28626751	MB_AST
OK	negbinomial.size	0.0213025	5.37577	0.0476731	16_28708704_28708981	MB_AST
OK	negbinomial.size	0.00043142	1.44826	0.00203776	16_28752522_28753853	MB_AST
OK	negbinomial.size	0.00567435	-2.20445	0.0166717	16_28759220_28759649	MB_AST
OK	negbinomial.size	0.00204799	2.324	0.00727197	16_28837920_28838362	MB_AST
OK	negbinomial.size	0.01587	-1.62979	0.0377872	16_28840175_28840866	MB_AST
OK	negbinomial.size	0.000249504	5.41468	0.00129819	16_28872313_28872586	MB_AST
OK	negbinomial.size	0.00701124	4.75419	0.0196975	16_28883140_28883845	MB_AST
OK	negbinomial.size	9.08144e-09	-5.26496	1.83291e-07	16_28890810_28891185	MB_AST
OK	negbinomial.size	0.000447053	-2.91649	0.00209814	16_28920325_28920726	MB_AST
OK	negbinomial.size	4.75899e-05	0.948003	0.000322447	16_28928306_28930439	MB_AST
OK	negbinomial.size	4.42643e-18	-12.966	4.1204e-16	16_29018412_29018961	MB_AST
OK	negbinomial.size	0.00188375	2.30937	0.00679576	16_29054254_29054912	MB_AST
OK	negbinomial.size	1.62882e-11	-9.67524	5.90807e-10	16_29055449_29055730	MB_AST
OK	negbinomial.size	8.88524e-09	-7.65041	1.80027e-07	16_29066334_29066878	MB_AST
OK	negbinomial.size	1.16476e-05	4.68788	9.79588e-05	16_29117442_29117806	MB_AST
OK	negbinomial.size	0.00260858	4.82894	0.00887611	16_29330996_29331793	MB_AST
OK	negbinomial.size	6.08746e-07	-4.45651	7.62445e-06	16_29393255_29393494	MB_AST
OK	negbinomial.size	0.000223981	-2.21162	0.00118912	16_29441543_29442808	MB_AST
OK	negbinomial.size	0.00164785	-2.12319	0.00609031	16_29451831_29452154	MB_AST
OK	negbinomial.size	0.00022168	5.3318	0.00117893	16_29489150_29489704	MB_AST
OK	negbinomial.size	0.000486156	-2.05499	0.00225067	16_29496495_29496921	MB_AST
OK	negbinomial.size	6.0258e-27	-4.94263	1.35145e-24	16_29504496_29505021	MB_AST
OK	negbinomial.size	0.00927545	2.02943	0.0246455	16_29513469_29513802	MB_AST
OK	negbinomial.size	2.13544e-05	-5.79687	0.000164017	16_29532018_29532303	MB_AST
OK	negbinomial.size	8.6118e-05	-5.58786	0.000532416	16_29539397_29539901	MB_AST
OK	negbinomial.size	6.86797e-11	-6.74358	2.18994e-09	1_129946752_129947276	MB_AST
OK	negbinomial.size	1.32308e-09	-2.04229	3.23922e-08	16_29541269_29541716	MB_AST
OK	negbinomial.size	0.0137389	-6.13057	0.0338439	16_29560362_29561074	MB_AST
OK	negbinomial.size	0.0194394	4.44912	0.0443255	16_29597252_29597722	MB_AST
OK	negbinomial.size	8.48762e-12	-7.86414	3.23717e-10	16_29682202_29682590	MB_AST
OK	negbinomial.size	0.00712575	2.12713	0.0199486	16_29714571_29714948	MB_AST
OK	negbinomial.size	1.37795e-09	-7.23944	3.35914e-08	1_129956613_129956961	MB_AST
OK	negbinomial.size	0.0082545	1.64313	0.0224437	16_29717194_29717790	MB_AST
OK	negbinomial.size	0.0117179	4.36852	0.0297689	16_29722651_29723188	MB_AST
OK	negbinomial.size	0.0139861	4.5704	0.0342958	16_29830152_29830485	MB_AST
OK	negbinomial.size	0.00126933	5.05409	0.00493628	16_29893939_29894236	MB_AST
OK	negbinomial.size	0.000698521	-0.884659	0.00302277	16_30008029_30009334	MB_AST
OK	negbinomial.size	0.00400759	-2.45162	0.0125599	16_30022301_30022541	MB_AST
OK	negbinomial.size	2.06635e-24	-2.03083	3.66229e-22	16_30063509_30065348	MB_AST
OK	negbinomial.size	3.50702e-06	-1.73645	3.49647e-05	16_30066468_30067186	MB_AST
OK	negbinomial.size	0.00167588	-1.68273	0.0061747	16_30069756_30070288	MB_AST
OK	negbinomial.size	1.0642e-07	-1.80965	1.63686e-06	16_30070472_30070852	MB_AST
OK	negbinomial.size	0.00146015	-2.79923	0.00552647	16_30097652_30097984	MB_AST
OK	negbinomial.size	0.00209196	-1.95028	0.00740356	16_30155294_30155625	MB_AST
OK	negbinomial.size	0.000277574	2.13624	0.00141587	16_30158235_30158682	MB_AST
OK	negbinomial.size	6.23057e-10	-2.97599	1.63982e-08	16_30171644_30171958	MB_AST
OK	negbinomial.size	0.010188	-1.1983	0.0265937	16_30171960_30172350	MB_AST
OK	negbinomial.size	5.94425e-06	-1.37568	5.50808e-05	16_30184762_30185238	MB_AST
OK	negbinomial.size	8.88077e-08	-0.976566	1.39438e-06	16_30187824_30188530	MB_AST
OK	negbinomial.size	4.35413e-05	-1.37063	0.000299876	16_30189150_30189596	MB_AST
OK	negbinomial.size	0.0163109	1.55607	0.0385996	16_30235954_30236621	MB_AST
OK	negbinomial.size	0.00127188	1.72208	0.00494332	16_30308411_30310428	MB_AST
OK	negbinomial.size	2.45965e-07	-4.45389	3.41426e-06	1_22942464_22942929	MB_AST
OK	negbinomial.size	0.000152126	5.46844	0.000859074	1_130130178_130130515	MB_AST
OK	negbinomial.size	0.00739331	0.720902	0.0205464	16_30388466_30389872	MB_AST
OK	negbinomial.size	2.565e-07	4.90307	3.54043e-06	16_30389953_30390265	MB_AST
OK	negbinomial.size	4.9267e-05	-2.18414	0.000332044	16_30416604_30417398	MB_AST
OK	negbinomial.size	0.0037341	-0.78957	0.0118556	16_30510102_30511285	MB_AST
OK	negbinomial.size	0.00194876	-5.28792	0.00698702	16_30522394_30522861	MB_AST
OK	negbinomial.size	0.0124056	2.01722	0.0311356	1_130157081_130157450	MB_AST
OK	negbinomial.size	1.13452e-06	-5.02605	1.30994e-05	16_30531543_30531984	MB_AST
OK	negbinomial.size	0.000358857	-2.06714	0.00175191	16_30538067_30538584	MB_AST
OK	negbinomial.size	3.35953e-12	-2.11701	1.37017e-10	16_30540252_30541260	MB_AST
OK	negbinomial.size	0.003063	-1.2628	0.0100865	16_30549052_30549682	MB_AST
OK	negbinomial.size	0.00109513	-1.22748	0.00437951	16_30549956_30551011	MB_AST
OK	negbinomial.size	3.20991e-27	-3.70199	7.35019e-25	16_30552764_30553331	MB_AST
OK	negbinomial.size	1.32331e-08	-3.15093	2.55686e-07	16_30561081_30561548	MB_AST
OK	negbinomial.size	1.1854e-07	-6.7777	1.80317e-06	16_30567959_30568297	MB_AST
OK	negbinomial.size	0.0120659	4.7089	0.0304761	1_130169518_130170530	MB_AST
OK	negbinomial.size	0.000567526	-2.71578	0.00255118	16_30570144_30570445	MB_AST
OK	negbinomial.size	0.00420918	-0.751353	0.0130754	16_30587366_30588367	MB_AST
OK	negbinomial.size	0.00872496	-0.602849	0.0234634	16_30599400_30601501	MB_AST
OK	negbinomial.size	4.21011e-06	-6.3613	4.09039e-05	16_30615107_30615410	MB_AST
OK	negbinomial.size	2.39272e-07	-3.96006	3.33176e-06	16_30661310_30661592	MB_AST
OK	negbinomial.size	0.00263249	1.20644	0.008943	16_30697236_30698217	MB_AST
OK	negbinomial.size	7.7693e-19	-2.26334	7.98136e-17	16_30745551_30746627	MB_AST
OK	negbinomial.size	0.00629879	-4.74526	0.0180938	16_30771122_30771518	MB_AST
OK	negbinomial.size	0.00280805	4.99112	0.00940627	16_30826329_30826539	MB_AST
OK	negbinomial.size	0.00688882	4.72198	0.019416	16_30876357_30876974	MB_AST
OK	negbinomial.size	0.0180556	-1.84135	0.0418356	16_30883632_30884126	MB_AST
OK	negbinomial.size	4.06447e-05	5.608	0.000283046	16_30900742_30901673	MB_AST
OK	negbinomial.size	0.000142276	-3.63511	0.000811241	16_30922453_30922883	MB_AST
OK	negbinomial.size	0.0185441	1.8405	0.042725	16_30959332_30959678	MB_AST
OK	negbinomial.size	1.02603e-10	-4.86939	3.17544e-09	16_30965136_30965496	MB_AST
OK	negbinomial.size	0.00290873	1.02787	0.00967331	16_30976971_30977816	MB_AST
OK	negbinomial.size	0.0156315	4.38282	0.0373498	1_130297344_130298029	MB_AST
OK	negbinomial.size	0.000173416	-7.55517	0.000957918	1_130300161_130300710	MB_AST
OK	negbinomial.size	5.14746e-16	-5.66866	3.72967e-14	16_31083397_31083884	MB_AST
OK	negbinomial.size	0.00724916	4.82408	0.0202266	16_31141766_31142786	MB_AST
OK	negbinomial.size	0.000652489	5.25016	0.00285973	16_31148245_31148600	MB_AST
OK	negbinomial.size	0.00061161	-3.74428	0.00271077	16_31150185_31150989	MB_AST
OK	negbinomial.size	0.0024371	4.74256	0.0083945	16_31155477_31155667	MB_AST
OK	negbinomial.size	1.24574e-05	-6.11716	0.00010383	16_31157877_31158370	MB_AST
OK	negbinomial.size	2.13154e-11	-9.40147	7.53784e-10	16_31179742_31180032	MB_AST
OK	negbinomial.size	4.20624e-11	-6.88735	1.39999e-09	1_130453250_130453735	MB_AST
OK	negbinomial.size	0.00515234	-0.837925	0.0154251	16_31199454_31200072	MB_AST
OK	negbinomial.size	9.30207e-05	0.591028	0.000568211	16_31200384_31201687	MB_AST
OK	negbinomial.size	0.000743473	-2.10831	0.00318315	16_31207996_31208536	MB_AST
OK	negbinomial.size	0.0223744	1.56015	0.0495947	16_31233595_31234082	MB_AST
OK	negbinomial.size	0.0143796	-2.00048	0.0350325	16_31238086_31238696	MB_AST
OK	negbinomial.size	5.26368e-08	-6.77662	8.74762e-07	16_31284897_31285467	MB_AST
OK	negbinomial.size	0.0141791	1.09703	0.0346619	1_130461992_130463225	MB_AST
OK	negbinomial.size	8.51168e-08	-7.02092	1.34276e-06	16_31292396_31292765	MB_AST
OK	negbinomial.size	0.0187746	-1.58553	0.0431516	16_31314294_31315110	MB_AST
OK	negbinomial.size	1.85725e-05	-6.36985	0.000145671	16_31324600_31325217	MB_AST
OK	negbinomial.size	0.000461156	-5.35564	0.00215438	16_31329600_31329927	MB_AST
OK	negbinomial.size	2.979e-06	-6.28917	3.03356e-05	16_31331294_31331776	MB_AST
OK	negbinomial.size	0.0137682	-1.51935	0.0339063	16_31335276_31335662	MB_AST
OK	negbinomial.size	1.39142e-06	-6.44532	1.56163e-05	16_31354955_31355241	MB_AST
OK	negbinomial.size	5.23877e-36	-4.79241	2.12361e-33	16_31364525_31365056	MB_AST
OK	negbinomial.size	1.62663e-38	-4.03808	8.16635e-36	16_31367221_31367986	MB_AST
OK	negbinomial.size	0.00303113	-2.78232	0.0100031	16_31379353_31379731	MB_AST
OK	negbinomial.size	1.84187e-05	-0.33567	0.000144673	16_31428246_31430364	MB_AST
OK	negbinomial.size	3.42527e-08	2.69922	5.97719e-07	16_31460000_31461069	MB_AST
OK	negbinomial.size	1.19502e-07	-9.25041	1.81664e-06	1_130484507_130484872	MB_AST
OK	negbinomial.size	0.0172638	4.37899	0.0403586	16_31473782_31474184	MB_AST
OK	negbinomial.size	0.000260968	0.854146	0.00134622	16_31493571_31494538	MB_AST
OK	negbinomial.size	6.84334e-06	4.62406	6.22673e-05	16_31499699_31500210	MB_AST
OK	negbinomial.size	4.25489e-05	1.89825	0.000294087	16_31506887_31507647	MB_AST
OK	negbinomial.size	0.000447838	5.23456	0.00210141	16_31510129_31510514	MB_AST
OK	negbinomial.size	0.00528939	4.91039	0.0157543	1_130515154_130515583	MB_AST
OK	negbinomial.size	0.000251557	-2.1294	0.00130714	16_31515936_31516359	MB_AST
OK	negbinomial.size	2.64589e-06	2.49657	2.73662e-05	16_31517708_31518351	MB_AST
OK	negbinomial.size	2.09688e-09	-3.87713	4.90737e-08	16_31519141_31519456	MB_AST
OK	negbinomial.size	0.000884064	5.1605	0.00366973	16_31523579_31523867	MB_AST
OK	negbinomial.size	0.0145782	1.62587	0.0353944	16_31526776_31527715	MB_AST
OK	negbinomial.size	0.00260269	4.95098	0.00885933	16_31548923_31549203	MB_AST
OK	negbinomial.size	9.36352e-09	2.07447	1.88382e-07	16_31592728_31593841	MB_AST
OK	negbinomial.size	1.63902e-11	-9.45145	5.94147e-10	16_31597240_31597629	MB_AST
OK	negbinomial.size	0.000359354	5.33031	0.00175392	16_31618511_31618962	MB_AST
OK	negbinomial.size	8.71572e-05	-2.49921	0.000537898	16_31640682_31641170	MB_AST
OK	negbinomial.size	0.00652117	4.6701	0.0185858	1_130551276_130551637	MB_AST
OK	negbinomial.size	4.59075e-05	2.73771	0.000313295	16_31642052_31642284	MB_AST
OK	negbinomial.size	0.0171483	4.54133	0.0401527	16_31758060_31758228	MB_AST
OK	negbinomial.size	0.00480243	-2.09827	0.0145703	16_31766704_31767270	MB_AST
OK	negbinomial.size	0.00189809	5.0922	0.00683949	16_31789993_31790343	MB_AST
OK	negbinomial.size	0.000695464	2.39712	0.00301232	16_31876442_31877659	MB_AST
OK	negbinomial.size	0.000245957	2.55652	0.00128368	16_31878544_31879052	MB_AST
OK	negbinomial.size	1.10878e-07	4.6128	1.69802e-06	16_31896944_31897886	MB_AST
OK	negbinomial.size	0.000158675	-1.73524	0.000889676	16_31898509_31899196	MB_AST
OK	negbinomial.size	1.60759e-05	4.62689	0.000128801	16_31905882_31907167	MB_AST
OK	negbinomial.size	1.07366e-13	-5.73643	5.53615e-12	1_130687768_130688350	MB_AST
OK	negbinomial.size	8.03914e-09	0.787671	1.65058e-07	16_31932185_31934367	MB_AST
OK	negbinomial.size	0.0182672	0.929541	0.0422191	16_31935338_31935633	MB_AST
OK	negbinomial.size	1.22247e-05	1.77616	0.000102097	16_31944130_31944366	MB_AST
OK	negbinomial.size	7.68131e-13	1.78685	3.48719e-11	16_31947798_31948859	MB_AST
OK	negbinomial.size	0.00146779	-1.31547	0.00554927	16_32002486_32003673	MB_AST
OK	negbinomial.size	0.0026455	2.18934	0.00897325	16_32009159_32010518	MB_AST
OK	negbinomial.size	0.00156975	-5.03084	0.00585633	1_130691969_130692345	MB_AST
OK	negbinomial.size	0.00150028	-1.98256	0.00564936	16_32053271_32053739	MB_AST
OK	negbinomial.size	0.0219757	4.28645	0.0488789	16_32068549_32069079	MB_AST
OK	negbinomial.size	0.000199444	-2.30162	0.00107864	16_32084957_32085409	MB_AST
OK	negbinomial.size	0.000304106	-1.08892	0.00152591	16_32099138_32100328	MB_AST
OK	negbinomial.size	0.0180631	4.57031	0.0418475	16_32115130_32115534	MB_AST
OK	negbinomial.size	0.00429526	-2.20223	0.013297	16_32155981_32156302	MB_AST
OK	negbinomial.size	5.23302e-10	-5.46161	1.40533e-08	16_32168264_32168579	MB_AST
OK	negbinomial.size	0.00125205	-1.93558	0.00488038	16_32176812_32177695	MB_AST
OK	negbinomial.size	0.000748478	-5.18122	0.00320098	16_32189065_32189326	MB_AST
OK	negbinomial.size	9.15123e-06	-4.81887	7.97239e-05	16_32189833_32190794	MB_AST
OK	negbinomial.size	0.00197583	1.89822	0.00706297	1_130696863_130697116	MB_AST
OK	negbinomial.size	4.0033e-05	4.5536	0.000279499	16_32356702_32357702	MB_AST
OK	negbinomial.size	5.43955e-11	-6.11349	1.76974e-09	1_130703828_130704168	MB_AST
OK	negbinomial.size	2.44545e-06	1.84436	2.5573e-05	16_32515717_32516846	MB_AST
OK	negbinomial.size	0.0120188	-1.17501	0.0303847	16_32597774_32598699	MB_AST
OK	negbinomial.size	0.00452535	0.78977	0.0138823	16_32608690_32609659	MB_AST
OK	negbinomial.size	9.73852e-08	-3.05083	1.51282e-06	16_32615015_32615422	MB_AST
OK	negbinomial.size	2.80398e-06	-6.18167	2.87685e-05	16_32620550_32620996	MB_AST
OK	negbinomial.size	5.46893e-07	-0.628546	6.93371e-06	1_130715277_130717793	MB_AST
OK	negbinomial.size	0.000218559	-2.40987	0.00116546	16_32639363_32639778	MB_AST
OK	negbinomial.size	0.00053587	1.51659	0.00243627	16_32644348_32646090	MB_AST
OK	negbinomial.size	0.00355507	-6.52291	0.0113897	16_32653522_32653840	MB_AST
OK	negbinomial.size	3.06775e-12	-1.61008	1.25758e-10	16_32660681_32661329	MB_AST
OK	negbinomial.size	2.07243e-10	-1.5491	6.04294e-09	16_32666293_32666840	MB_AST
OK	negbinomial.size	1.56515e-09	-8.3364	3.77031e-08	1_130722866_130723318	MB_AST
OK	negbinomial.size	0.00502296	2.07911	0.0151074	16_32672273_32672927	MB_AST
OK	negbinomial.size	0.000994267	-0.926972	0.00404476	16_32683167_32683675	MB_AST
OK	negbinomial.size	8.36286e-10	-7.16763	2.14365e-08	16_32698100_32698425	MB_AST
OK	negbinomial.size	0.0094494	-5.99728	0.0250144	16_32773567_32773830	MB_AST
OK	negbinomial.size	0.000639589	-6.97691	0.00281296	16_32779135_32779446	MB_AST
OK	negbinomial.size	1.27715e-05	-6.47519	0.000106058	16_32801301_32801572	MB_AST
OK	negbinomial.size	1.35163e-15	-6.99218	9.20947e-14	1_130731931_130732386	MB_AST
OK	negbinomial.size	0.00107327	5.00579	0.0043086	16_32814194_32815194	MB_AST
OK	negbinomial.size	0.0136952	4.62212	0.033759	16_32822399_32822794	MB_AST
OK	negbinomial.size	0.000911112	-5.3951	0.00376123	16_32902225_32902614	MB_AST
OK	negbinomial.size	0.000143142	5.38768	0.000815661	1_130740907_130741095	MB_AST
OK	negbinomial.size	0.00448	-1.65168	0.0137635	16_32947199_32947758	MB_AST
OK	negbinomial.size	0.000220027	5.35967	0.00117195	16_32974489_32975025	MB_AST
OK	negbinomial.size	0.0123932	-1.67639	0.0311127	16_32979806_32980316	MB_AST
OK	negbinomial.size	0.00809019	1.48624	0.0220785	16_32983628_32983853	MB_AST
OK	negbinomial.size	0.00177188	2.34066	0.00646096	1_130744133_130744504	MB_AST
OK	negbinomial.size	0.00303608	-5.12097	0.0100163	16_33015178_33015540	MB_AST
OK	negbinomial.size	0.00610993	-1.28936	0.0176885	16_33024682_33024919	MB_AST
OK	negbinomial.size	0.00483818	4.93306	0.0146604	16_33026266_33026791	MB_AST
OK	negbinomial.size	4.3381e-06	-6.09984	4.19636e-05	16_33036610_33036910	MB_AST
OK	negbinomial.size	7.18449e-06	-1.2643	6.49233e-05	16_33055534_33057014	MB_AST
OK	negbinomial.size	0.0044103	-2.17842	0.0135862	16_33153147_33153593	MB_AST
OK	negbinomial.size	2.74697e-12	-10.6146	1.13853e-10	1_130796860_130797528	MB_AST
OK	negbinomial.size	0.0166751	4.55168	0.0392694	16_33158538_33158810	MB_AST
OK	negbinomial.size	5.58732e-08	-5.43135	9.2267e-07	16_33163645_33164020	MB_AST
OK	negbinomial.size	9.22475e-07	-3.74248	1.09233e-05	16_33165425_33166004	MB_AST
OK	negbinomial.size	2.15585e-14	-7.86865	1.24125e-12	16_33175510_33175875	MB_AST
OK	negbinomial.size	0.000443312	-1.64213	0.00208384	16_33178523_33179198	MB_AST
OK	negbinomial.size	0.00257442	-1.1462	0.00878155	16_33212985_33213773	MB_AST
OK	negbinomial.size	1.63777e-05	-3.56285	0.00013086	16_33228765_33229478	MB_AST
OK	negbinomial.size	0.0018808	-0.859844	0.00678777	16_33250950_33251889	MB_AST
OK	negbinomial.size	0.0215994	-1.45977	0.0481912	16_33253289_33253612	MB_AST
OK	negbinomial.size	0.0100988	4.6022	0.026402	16_33261710_33261960	MB_AST
OK	negbinomial.size	0.00176121	3.71261	0.00642831	16_33262326_33262627	MB_AST
OK	negbinomial.size	0.00416596	4.65445	0.0129627	16_33285477_33285791	MB_AST
OK	negbinomial.size	0.0067921	4.72621	0.0191919	1_130874728_130875712	MB_AST
OK	negbinomial.size	0.00727924	4.84939	0.0202961	16_33296365_33296771	MB_AST
OK	negbinomial.size	0.00039821	-3.44925	0.00190664	16_33306481_33307360	MB_AST
OK	negbinomial.size	1.93078e-06	-3.57432	2.08281e-05	16_33336564_33336938	MB_AST
OK	negbinomial.size	6.17375e-05	-0.893702	0.000401662	16_33380334_33381345	MB_AST
OK	negbinomial.size	2.30713e-07	-6.8152	3.22493e-06	16_33388426_33388792	MB_AST
OK	negbinomial.size	0.00604847	4.63135	0.017558	16_33486455_33486737	MB_AST
OK	negbinomial.size	0.0019919	-1.22511	0.00711184	16_33560030_33560799	MB_AST
OK	negbinomial.size	0.0108382	4.51046	0.0279554	16_33560978_33561269	MB_AST
OK	negbinomial.size	1.12019e-10	-4.02218	3.44566e-09	1_23108242_23109462	MB_AST
OK	negbinomial.size	0.0038634	4.98622	0.0121891	1_130998468_130998656	MB_AST
OK	negbinomial.size	0.00170731	2.32446	0.00626779	16_33605543_33606122	MB_AST
OK	negbinomial.size	0.00500531	4.65721	0.0150626	16_33609245_33610053	MB_AST
OK	negbinomial.size	1.34333e-07	3.1456	2.01328e-06	16_33612508_33612947	MB_AST
OK	negbinomial.size	9.96115e-09	-6.68689	1.98574e-07	16_33666613_33667025	MB_AST
OK	negbinomial.size	0.00210911	5.09761	0.00745305	16_33668694_33668972	MB_AST
OK	negbinomial.size	0.000241395	5.41961	0.00126361	16_33673650_33673913	MB_AST
OK	negbinomial.size	0.00531522	4.83445	0.0158152	16_33686891_33687070	MB_AST
OK	negbinomial.size	0.000287603	-5.76165	0.00145619	16_33714115_33714489	MB_AST
OK	negbinomial.size	0.000536685	5.31182	0.00243879	16_33716870_33717146	MB_AST
OK	negbinomial.size	0.00155005	-1.21667	0.00579852	16_33734566_33735053	MB_AST
OK	negbinomial.size	0.000125852	-3.67515	0.000731446	16_33739739_33740079	MB_AST
OK	negbinomial.size	0.0195914	-1.12064	0.044597	16_33828000_33828347	MB_AST
OK	negbinomial.size	2.74421e-07	-1.64648	3.7644e-06	16_33832803_33834041	MB_AST
OK	negbinomial.size	0.000214345	-5.45973	0.00114684	16_33839353_33839717	MB_AST
OK	negbinomial.size	1.55524e-06	-0.804692	1.723e-05	16_33859794_33860656	MB_AST
OK	negbinomial.size	0.000572564	-6.72613	0.00256853	16_33883761_33883971	MB_AST
OK	negbinomial.size	0.00258216	-2.11952	0.00880231	16_33887667_33888100	MB_AST
OK	negbinomial.size	1.08811e-05	-7.79663	9.23421e-05	16_33891217_33891692	MB_AST
OK	negbinomial.size	4.35572e-29	-2.45731	1.13124e-26	16_33916353_33917252	MB_AST
OK	negbinomial.size	0.00575099	-8.85042	0.0168542	16_33934624_33934819	MB_AST
OK	negbinomial.size	0.0112086	-0.908771	0.0287432	16_33939691_33940481	MB_AST
OK	negbinomial.size	7.40524e-05	-2.33619	0.000469085	16_33943595_33944062	MB_AST
OK	negbinomial.size	0.00427805	4.78978	0.0132509	16_33953213_33953404	MB_AST
OK	negbinomial.size	0.0133727	-0.782012	0.033118	16_33966421_33967494	MB_AST
OK	negbinomial.size	0.00197711	-1.79843	0.00706629	16_33984924_33985303	MB_AST
OK	negbinomial.size	5.76922e-05	-3.17722	0.000379495	16_33997700_33998187	MB_AST
OK	negbinomial.size	0.00282561	4.99973	0.00945427	16_33999624_33999836	MB_AST
OK	negbinomial.size	0.00298805	-1.85771	0.00988832	16_34002494_34003022	MB_AST
OK	negbinomial.size	0.000160681	4.16885	0.000898822	16_34004731_34004978	MB_AST
OK	negbinomial.size	0.0159118	5.54612	0.0378679	16_34034278_34034467	MB_AST
OK	negbinomial.size	0.00801734	1.51427	0.0219215	16_34078686_34079175	MB_AST
OK	negbinomial.size	0.00348397	2.19963	0.0112038	16_34121012_34121496	MB_AST
OK	negbinomial.size	0.0159876	-2.19902	0.0380084	16_34128310_34128529	MB_AST
OK	negbinomial.size	0.0113723	4.6007	0.0290726	16_34223286_34223684	MB_AST
OK	negbinomial.size	0.00273571	5.00475	0.00921191	16_34229282_34229525	MB_AST
OK	negbinomial.size	0.000301123	2.48084	0.00151278	16_34236712_34237846	MB_AST
OK	negbinomial.size	0.0010553	-2.40655	0.00424739	16_34249704_34249950	MB_AST
OK	negbinomial.size	0.00813659	4.67117	0.0221789	16_34253469_34254428	MB_AST
OK	negbinomial.size	0.0198536	4.26279	0.0450592	16_34255120_34255437	MB_AST
OK	negbinomial.size	0.0117526	4.6305	0.029843	16_34260982_34261753	MB_AST
OK	negbinomial.size	0.0111702	4.73305	0.0286639	16_34271511_34271770	MB_AST
OK	negbinomial.size	0.000519635	5.20666	0.00237605	16_34289150_34289745	MB_AST
OK	negbinomial.size	2.37687e-07	5.02359	3.31354e-06	16_34289753_34290289	MB_AST
OK	negbinomial.size	0.000799843	5.26151	0.00337608	16_34298122_34298386	MB_AST
OK	negbinomial.size	0.000340173	-3.05655	0.00167659	16_34324802_34325361	MB_AST
OK	negbinomial.size	0.000569738	5.13452	0.00255897	16_34329271_34330036	MB_AST
OK	negbinomial.size	0.000486792	5.19141	0.00225313	16_34334063_34334923	MB_AST
OK	negbinomial.size	0.000733292	5.13953	0.00314664	1_131102676_131102980	MB_AST
OK	negbinomial.size	0.00400608	1.10878	0.0125559	16_34342466_34343253	MB_AST
OK	negbinomial.size	0.00239181	1.81163	0.00826608	16_34373752_34374349	MB_AST
OK	negbinomial.size	1.52061e-07	-2.73661	2.24111e-06	16_34394877_34395836	MB_AST
OK	negbinomial.size	1.56667e-08	-1.98064	2.97063e-07	16_34430915_34431915	MB_AST
OK	negbinomial.size	0.00232983	1.9045	0.00808796	16_34458944_34459167	MB_AST
OK	negbinomial.size	2.05978e-08	1.49142	3.79353e-07	16_34468921_34470555	MB_AST
OK	negbinomial.size	0.0159862	4.3436	0.0380065	16_34485357_34486106	MB_AST
OK	negbinomial.size	0.000258271	5.41533	0.00133506	16_34490806_34491493	MB_AST
OK	negbinomial.size	0.000410808	5.33383	0.00195634	16_34503045_34503619	MB_AST
OK	negbinomial.size	0.0175119	4.37365	0.040836	1_131110512_131110942	MB_AST
OK	negbinomial.size	0.00438537	1.16428	0.013523	16_34513705_34514710	MB_AST
OK	negbinomial.size	0.000542434	2.30173	0.00245921	16_34525145_34526174	MB_AST
OK	negbinomial.size	2.83922e-05	5.58798	0.000208159	16_34526568_34526951	MB_AST
OK	negbinomial.size	5.58964e-06	5.71724	5.23044e-05	16_34540762_34541082	MB_AST
OK	negbinomial.size	0.011542	4.72289	0.0294128	1_131115947_131116170	MB_AST
OK	negbinomial.size	0.0148188	-1.16547	0.0358347	16_34572422_34573033	MB_AST
OK	negbinomial.size	1.21649e-05	-0.719054	0.000101674	16_34573450_34574540	MB_AST
OK	negbinomial.size	0.0129764	-1.47173	0.032299	16_34612261_34612504	MB_AST
OK	negbinomial.size	0.0210979	-1.37967	0.0473061	16_34657534_34658549	MB_AST
OK	negbinomial.size	0.00644748	-1.49678	0.0184226	16_34666808_34668345	MB_AST
OK	negbinomial.size	0.0158353	1.95148	0.0377244	16_34700415_34701023	MB_AST
OK	negbinomial.size	0.000316039	-5.34723	0.00157505	16_34783507_34783904	MB_AST
OK	negbinomial.size	4.80876e-06	2.44905	4.59793e-05	16_34854902_34855581	MB_AST
OK	negbinomial.size	5.04467e-10	-6.89276	1.35931e-08	16_34911432_34911897	MB_AST
OK	negbinomial.size	2.55334e-08	-5.4839	4.60015e-07	16_34932234_34933068	MB_AST
OK	negbinomial.size	3.73239e-10	-5.37254	1.03094e-08	16_34968287_34968795	MB_AST
OK	negbinomial.size	3.51007e-14	-4.24482	1.95255e-12	16_34981138_34981638	MB_AST
OK	negbinomial.size	0.00153702	-5.05131	0.00576018	16_34985942_34986486	MB_AST
OK	negbinomial.size	2.58533e-11	-2.00572	8.98896e-10	16_34992928_34993569	MB_AST
OK	negbinomial.size	1.51688e-06	-6.59191	1.68557e-05	16_35001851_35002310	MB_AST
OK	negbinomial.size	2.99797e-08	5.03017	5.29858e-07	16_35031332_35031809	MB_AST
OK	negbinomial.size	0.0108447	-2.24825	0.0279686	16_35043374_35043627	MB_AST
OK	negbinomial.size	0.00209252	5.09926	0.0074051	16_35046918_35047299	MB_AST
OK	negbinomial.size	0.00195536	4.74868	0.00700628	1_131173647_131174661	MB_AST
OK	negbinomial.size	0.00012242	5.45339	0.000714924	16_35065479_35066524	MB_AST
OK	negbinomial.size	0.00511691	-4.90081	0.0153415	16_35091209_35091497	MB_AST
OK	negbinomial.size	0.000485714	5.32855	0.00224902	16_35122107_35122384	MB_AST
OK	negbinomial.size	0.0192403	4.54679	0.0439868	16_35129892_35130364	MB_AST
OK	negbinomial.size	0.000776059	2.39994	0.00329492	16_35140072_35140943	MB_AST
OK	negbinomial.size	2.99429e-07	1.52921	4.07208e-06	16_35155007_35156131	MB_AST
OK	negbinomial.size	0.00656308	4.86898	0.0186848	16_35159493_35159749	MB_AST
OK	negbinomial.size	8.07712e-07	1.51044	9.73636e-06	16_35164240_35165161	MB_AST
OK	negbinomial.size	2.83917e-06	4.72327	2.90738e-05	16_35165595_35166009	MB_AST
OK	negbinomial.size	3.16262e-05	4.2768	0.000228243	16_35166650_35166917	MB_AST
OK	negbinomial.size	0.00251719	5.05944	0.00862113	16_35175593_35176015	MB_AST
OK	negbinomial.size	2.09991e-07	1.94892	2.97759e-06	16_35178365_35179527	MB_AST
OK	negbinomial.size	0.00433902	1.57907	0.0134079	16_35183065_35183420	MB_AST
OK	negbinomial.size	1.72618e-05	4.64013	0.00013693	16_35184982_35185597	MB_AST
OK	negbinomial.size	0.00547719	4.86453	0.0162027	16_35187166_35187360	MB_AST
OK	negbinomial.size	3.01925e-12	5.36546	1.23939e-10	16_35192397_35193793	MB_AST
OK	negbinomial.size	1.79544e-05	4.59094	0.00014161	16_35205403_35206105	MB_AST
OK	negbinomial.size	0.000182643	5.39034	0.0010005	16_35215995_35216260	MB_AST
OK	negbinomial.size	0.00552317	4.78657	0.016311	16_35224349_35224921	MB_AST
OK	negbinomial.size	0.0175415	4.37301	0.0408875	16_35230830_35231033	MB_AST
OK	negbinomial.size	3.81087e-05	4.46904	0.000267932	16_35232152_35232457	MB_AST
OK	negbinomial.size	2.42202e-05	4.66274	0.00018218	16_35243671_35244087	MB_AST
OK	negbinomial.size	8.65204e-09	5.15884	1.76016e-07	16_35249600_35250009	MB_AST
OK	negbinomial.size	0.00141835	5.08125	0.00539909	16_35252943_35253223	MB_AST
OK	negbinomial.size	0.000694594	5.2086	0.00300888	1_131183440_131183776	MB_AST
OK	negbinomial.size	0.00101154	4.96694	0.00410361	16_35276014_35276809	MB_AST
OK	negbinomial.size	0.00913511	4.67245	0.0243449	16_35478623_35479159	MB_AST
OK	negbinomial.size	4.34067e-10	-7.13072	1.18424e-08	16_35479371_35479734	MB_AST
OK	negbinomial.size	1.60813e-08	2.14153	3.04347e-07	16_35490247_35491342	MB_AST
OK	negbinomial.size	2.3757e-14	-3.78574	1.35935e-12	16_35581146_35581778	MB_AST
OK	negbinomial.size	0.000102375	5.51402	0.000616038	1_131199976_131200308	MB_AST
OK	negbinomial.size	4.82695e-09	-7.19414	1.04488e-07	16_35585431_35585863	MB_AST
OK	negbinomial.size	0.00143163	-2.2717	0.00543845	16_35625208_35625908	MB_AST
OK	negbinomial.size	0.0063081	4.8633	0.0181128	16_35650920_35651196	MB_AST
OK	negbinomial.size	0.00232963	-5.07061	0.00808748	16_35652068_35652670	MB_AST
OK	negbinomial.size	0.0113447	4.52823	0.0290221	16_35658143_35658294	MB_AST
OK	negbinomial.size	0.00626625	4.24303	0.0180284	16_35681335_35682104	MB_AST
OK	negbinomial.size	0.0140601	5.63023	0.0344347	16_35723622_35724011	MB_AST
OK	negbinomial.size	1.50725e-05	5.71952	0.000121876	16_35736903_35737251	MB_AST
OK	negbinomial.size	0.000309733	2.51974	0.00154909	16_35739484_35740102	MB_AST
OK	negbinomial.size	0.00209303	4.97115	0.00740669	16_35747950_35748477	MB_AST
OK	negbinomial.size	0.000699474	5.17615	0.00302587	16_35832254_35832661	MB_AST
OK	negbinomial.size	0.00173933	-2.99178	0.00636179	16_35971418_35971750	MB_AST
OK	negbinomial.size	0.000256797	2.10857	0.00132939	1_131217575_131217937	MB_AST
OK	negbinomial.size	2.03275e-05	-2.94831	0.000157298	16_36054693_36055060	MB_AST
OK	negbinomial.size	0.0135242	-1.23692	0.0334234	16_36083984_36084507	MB_AST
OK	negbinomial.size	1.31792e-05	-4.11846	0.000108998	16_36468340_36468782	MB_AST
OK	negbinomial.size	7.48975e-09	-7.11731	1.54972e-07	16_36757905_36758319	MB_AST
OK	negbinomial.size	1.14827e-14	-5.89506	6.89236e-13	16_36770258_36771238	MB_AST
OK	negbinomial.size	0.00210277	5.09824	0.00743348	16_36775762_36775953	MB_AST
OK	negbinomial.size	3.87991e-06	-1.31245	3.81906e-05	16_36783900_36784855	MB_AST
OK	negbinomial.size	0.00196583	0.712009	0.00703665	16_36827829_36829069	MB_AST
OK	negbinomial.size	0.010216	4.67695	0.0266507	1_131218879_131219366	MB_AST
OK	negbinomial.size	0.000484248	-5.59655	0.00224331	16_36880738_36881190	MB_AST
OK	negbinomial.size	0.0117389	-1.99912	0.0298146	16_36904092_36904332	MB_AST
OK	negbinomial.size	2.16385e-05	-3.05885	0.000165732	16_36914737_36915350	MB_AST
OK	negbinomial.size	0.00569201	4.85379	0.0167149	16_36935036_36935245	MB_AST
OK	negbinomial.size	0.000156156	-5.54	0.000877687	16_36938958_36939423	MB_AST
OK	negbinomial.size	9.70593e-28	-3.04883	2.32919e-25	16_36944911_36945287	MB_AST
OK	negbinomial.size	0.0139465	5.63829	0.0342231	16_37283859_37284172	MB_AST
OK	negbinomial.size	2.46915e-10	5.34153	7.07421e-09	16_37355848_37356916	MB_AST
OK	negbinomial.size	1.41762e-06	-3.19511	1.58702e-05	1_23245785_23246507	MB_AST
OK	negbinomial.size	0.00535312	4.90729	0.0159035	16_37456430_37456785	MB_AST
OK	negbinomial.size	0.00288662	5.02819	0.00961257	16_37506884_37507524	MB_AST
OK	negbinomial.size	6.36189e-06	-2.53567	5.84363e-05	16_37524278_37524858	MB_AST
OK	negbinomial.size	0.00195913	5.08516	0.00701602	16_37571019_37571745	MB_AST
OK	negbinomial.size	4.9254e-08	-5.46538	8.2563e-07	16_37573985_37574399	MB_AST
OK	negbinomial.size	4.06065e-06	-2.29154	3.96928e-05	16_37590479_37591569	MB_AST
OK	negbinomial.size	0.000203655	-3.77869	0.00109751	16_37599481_37600028	MB_AST
OK	negbinomial.size	5.90991e-05	5.55858	0.000387369	16_37617719_37618423	MB_AST
OK	negbinomial.size	0.00328788	-2.0565	0.010683	16_37629171_37629830	MB_AST
OK	negbinomial.size	0.0100349	4.76524	0.0262623	16_37634752_37635191	MB_AST
OK	negbinomial.size	0.000472136	5.25297	0.00219832	16_37671010_37671247	MB_AST
OK	negbinomial.size	0.0220234	-0.743104	0.0489623	16_37684164_37685367	MB_AST
OK	negbinomial.size	0.00174957	1.49092	0.00639339	16_37689437_37689988	MB_AST
OK	negbinomial.size	0.000159916	5.43701	0.000895423	1_131269713_131270261	MB_AST
OK	negbinomial.size	1.70208e-05	-5.93226	0.00013526	16_37765276_37765627	MB_AST
OK	negbinomial.size	0.0193408	5.57843	0.0441619	16_37785211_37785862	MB_AST
OK	negbinomial.size	9.97558e-07	-1.41801	1.16787e-05	16_37814333_37815227	MB_AST
OK	negbinomial.size	0.000529461	-5.31364	0.00241261	16_37842322_37843143	MB_AST
OK	negbinomial.size	0.0163093	1.9712	0.0385973	16_37938639_37939478	MB_AST
OK	negbinomial.size	0.00307818	-2.69112	0.0101229	16_37943590_37943861	MB_AST
OK	negbinomial.size	0.000317279	-1.6758	0.00158044	16_37962757_37964146	MB_AST
OK	negbinomial.size	0.00957465	-1.21331	0.0252799	16_37964922_37965413	MB_AST
OK	negbinomial.size	0.00951028	-0.798825	0.0251448	16_37973703_37975236	MB_AST
OK	negbinomial.size	1.88858e-05	4.69204	0.000147809	16_38058628_38058883	MB_AST
OK	negbinomial.size	0.000193702	-1.72153	0.00105181	16_38073926_38074175	MB_AST
OK	negbinomial.size	1.61673e-21	-0.618113	2.18949e-19	16_38088093_38089808	MB_AST
OK	negbinomial.size	0.000431566	-1.39468	0.00203813	16_38101080_38101963	MB_AST
OK	negbinomial.size	0.00966611	4.4062	0.0254726	1_131290230_131291529	MB_AST
OK	negbinomial.size	0.000113887	5.45106	0.00067286	16_38123895_38124188	MB_AST
OK	negbinomial.size	0.00294816	-2.42826	0.00978381	16_38136706_38136941	MB_AST
OK	negbinomial.size	0.00274292	4.78923	0.00923295	16_38176878_38177109	MB_AST
OK	negbinomial.size	0.000312758	-1.46396	0.00156175	16_38181087_38181706	MB_AST
OK	negbinomial.size	0.000251665	5.35732	0.00130745	1_131293847_131294288	MB_AST
OK	negbinomial.size	0.0166089	1.6015	0.0391534	16_38196951_38197706	MB_AST
OK	negbinomial.size	0.00930759	-2.05441	0.0247134	16_38198500_38198952	MB_AST
OK	negbinomial.size	0.00405295	4.90827	0.0126741	16_38209072_38209290	MB_AST
OK	negbinomial.size	0.0152939	5.64843	0.0367225	16_38224706_38224967	MB_AST
OK	negbinomial.size	0.0147591	4.2137	0.0357335	1_131296113_131296574	MB_AST
OK	negbinomial.size	1.75891e-09	-4.70747	4.18913e-08	16_38325795_38326641	MB_AST
OK	negbinomial.size	0.00787565	4.68128	0.021606	16_38341392_38342468	MB_AST
OK	negbinomial.size	0.00893758	4.48424	0.0239266	16_38370920_38371269	MB_AST
OK	negbinomial.size	3.81426e-05	-3.80775	0.000268067	16_38385310_38385728	MB_AST
OK	negbinomial.size	7.70032e-06	4.67256	6.89101e-05	1_131298323_131298851	MB_AST
OK	negbinomial.size	0.00813797	-2.58822	0.0221817	16_38416388_38416896	MB_AST
OK	negbinomial.size	0.0056369	4.74568	0.0165836	16_38475942_38477270	MB_AST
OK	negbinomial.size	0.0158354	-5.71616	0.0377244	16_38494156_38494730	MB_AST
OK	negbinomial.size	1.97978e-13	-9.95678	9.77171e-12	1_131300012_131300454	MB_AST
OK	negbinomial.size	1.09302e-05	1.07499	9.26849e-05	16_38522212_38523147	MB_AST
OK	negbinomial.size	0.000224888	-2.34573	0.00119255	16_38547818_38548285	MB_AST
OK	negbinomial.size	0.000370987	1.64379	0.00179985	16_38601186_38601532	MB_AST
OK	negbinomial.size	1.55984e-09	-9.14146	3.76205e-08	16_38601981_38602411	MB_AST
OK	negbinomial.size	0.0176762	1.19116	0.0411384	1_131311582_131311902	MB_AST
OK	negbinomial.size	0.0171962	0.559181	0.0402406	16_38673414_38674186	MB_AST
OK	negbinomial.size	0.0174189	-0.729792	0.0406658	16_38712372_38713749	MB_AST
OK	negbinomial.size	1.93897e-08	-7.12039	3.59588e-07	16_38724487_38724952	MB_AST
OK	negbinomial.size	0.00853425	1.66012	0.0230466	1_131319607_131320447	MB_AST
OK	negbinomial.size	2.52859e-07	5.02026	3.49861e-06	16_38728865_38729563	MB_AST
OK	negbinomial.size	0.000646661	2.47012	0.00283761	16_38763156_38764020	MB_AST
OK	negbinomial.size	0.00038457	-5.16539	0.00185324	16_38884723_38884954	MB_AST
OK	negbinomial.size	1.8258e-15	-7.42809	1.22662e-13	16_38890609_38891585	MB_AST
OK	negbinomial.size	0.019552	-0.704546	0.0445264	16_38901779_38902800	MB_AST
OK	negbinomial.size	0.000247186	-1.16171	0.00128828	16_38903953_38904481	MB_AST
OK	negbinomial.size	3.83778e-06	-1.28514	3.78442e-05	16_38920465_38921043	MB_AST
OK	negbinomial.size	1.08416e-11	5.25672	4.06648e-10	16_38928617_38929174	MB_AST
OK	negbinomial.size	6.09157e-05	-3.17171	0.00039728	16_38938979_38939199	MB_AST
OK	negbinomial.size	1.21134e-05	-1.19574	0.000101301	16_38941021_38941613	MB_AST
OK	negbinomial.size	0.000316948	-2.43585	0.00157899	16_38945468_38946149	MB_AST
OK	negbinomial.size	0.00186942	2.32098	0.00675301	16_38948528_38949148	MB_AST
OK	negbinomial.size	0.010947	4.61347	0.0281874	16_38952311_38952548	MB_AST
OK	negbinomial.size	2.99094e-09	-1.60632	6.7815e-08	16_38955109_38955623	MB_AST
OK	negbinomial.size	0.000265324	5.3011	0.00136476	16_38965446_38965651	MB_AST
OK	negbinomial.size	0.000126266	5.50399	0.000733452	16_38967399_38967773	MB_AST
OK	negbinomial.size	7.07809e-05	-5.84113	0.000451724	16_38976772_38977333	MB_AST
OK	negbinomial.size	0.0104557	-1.43028	0.0271538	16_38985399_38986238	MB_AST
OK	negbinomial.size	2.73123e-06	-5.6024	2.81252e-05	16_39001663_39002521	MB_AST
OK	negbinomial.size	1.49607e-12	-4.83201	6.48519e-11	16_39038354_39038845	MB_AST
OK	negbinomial.size	0.000798688	-2.06968	0.00337238	16_39048667_39049137	MB_AST
OK	negbinomial.size	0.000198778	-5.47944	0.00107543	16_39052887_39053187	MB_AST
OK	negbinomial.size	5.91832e-09	-6.76047	1.25556e-07	16_39071202_39071797	MB_AST
OK	negbinomial.size	0.00695421	4.83599	0.0195667	1_131354124_131354313	MB_AST
OK	negbinomial.size	0.000182976	-5.60312	0.00100214	16_39079291_39079818	MB_AST
OK	negbinomial.size	0.00042827	5.21537	0.0020248	16_39146872_39147538	MB_AST
OK	negbinomial.size	4.87441e-15	-7.62812	3.10276e-13	16_39228628_39229287	MB_AST
OK	negbinomial.size	3.11122e-14	-10.2876	1.74852e-12	16_39253540_39254412	MB_AST
OK	negbinomial.size	0.00102005	-5.22903	0.00413255	16_39294078_39294604	MB_AST
OK	negbinomial.size	0.020501	-1.89226	0.0462087	1_131358272_131358647	MB_AST
OK	negbinomial.size	2.31334e-08	2.20673	4.21012e-07	16_39302719_39303710	MB_AST
OK	negbinomial.size	1.93968e-06	-8.35032	2.09147e-05	16_39343164_39343517	MB_AST
OK	negbinomial.size	0.0182455	-1.75014	0.0421795	16_39390812_39391062	MB_AST
OK	negbinomial.size	5.53156e-22	-3.5107	7.80848e-20	16_39402132_39402689	MB_AST
OK	negbinomial.size	4.60895e-17	-10.7179	3.7723e-15	16_39409785_39410128	MB_AST
OK	negbinomial.size	0.00632442	-1.88284	0.0181488	16_39530860_39531329	MB_AST
OK	negbinomial.size	0.00460202	-2.27378	0.0140738	16_39663137_39663408	MB_AST
OK	negbinomial.size	1.29917e-06	-6.13162	1.47199e-05	16_39693078_39694023	MB_AST
OK	negbinomial.size	1.75853e-07	-2.03886	2.54742e-06	16_39698413_39699549	MB_AST
OK	negbinomial.size	2.27483e-06	-6.70029	2.4019e-05	16_39720862_39721191	MB_AST
OK	negbinomial.size	0.00272996	4.9066	0.00919861	16_40118273_40118511	MB_AST
OK	negbinomial.size	0.0206731	4.27789	0.0465268	1_131382474_131383320	MB_AST
OK	negbinomial.size	0.000901059	-2.8528	0.00372802	16_40134611_40135037	MB_AST
OK	negbinomial.size	0.000350961	5.33441	0.00171938	16_40219238_40219669	MB_AST
OK	negbinomial.size	0.0022401	4.89447	0.00783356	16_40233141_40234467	MB_AST
OK	negbinomial.size	0.0196935	4.40273	0.0447815	1_131384395_131384857	MB_AST
OK	negbinomial.size	0.00760607	2.11482	0.0210106	16_40470703_40471526	MB_AST
OK	negbinomial.size	2.62922e-17	-2.12309	2.19996e-15	16_40509091_40509981	MB_AST
OK	negbinomial.size	3.62641e-10	-7.64676	1.00398e-08	16_40536093_40536336	MB_AST
OK	negbinomial.size	1.13778e-14	-9.86134	6.83627e-13	16_40537964_40538362	MB_AST
OK	negbinomial.size	0.00640079	4.37322	0.0183136	1_131417506_131418804	MB_AST
OK	negbinomial.size	0.00194873	-1.52528	0.00698702	16_40567060_40567920	MB_AST
OK	negbinomial.size	0.00222768	2.30418	0.00779694	16_40569363_40569747	MB_AST
OK	negbinomial.size	0.0101827	-5.95726	0.0265834	16_40581441_40581843	MB_AST
OK	negbinomial.size	0.019496	-1.62804	0.0444267	16_40607621_40608264	MB_AST
OK	negbinomial.size	0.0207295	4.27681	0.0466299	16_40707786_40708598	MB_AST
OK	negbinomial.size	4.62741e-05	-2.08175	0.000315201	16_40728777_40729403	MB_AST
OK	negbinomial.size	0.00961219	4.65612	0.0253611	16_40738893_40740183	MB_AST
OK	negbinomial.size	0.00207823	5.03846	0.00736365	16_40875584_40876183	MB_AST
OK	negbinomial.size	0.000467432	5.33484	0.00217895	16_40877571_40878619	MB_AST
OK	negbinomial.size	0.00629026	-4.72921	0.0180767	16_40907857_40908219	MB_AST
OK	negbinomial.size	0.00713852	4.74878	0.0199789	1_131429421_131429906	MB_AST
OK	negbinomial.size	0.000110038	-5.73112	0.000653463	16_41040410_41041775	MB_AST
OK	negbinomial.size	0.001986	-2.75409	0.0070934	16_41244245_41244625	MB_AST
OK	negbinomial.size	0.00469697	4.90638	0.0143066	16_41245871_41246232	MB_AST
OK	negbinomial.size	0.0035037	5.00703	0.0112545	16_41258233_41259015	MB_AST
OK	negbinomial.size	6.159e-05	5.45725	0.000400889	1_131431532_131432452	MB_AST
OK	negbinomial.size	0.00597371	4.52835	0.0173801	16_41393487_41393851	MB_AST
OK	negbinomial.size	0.00026645	-2.98898	0.00136937	16_41426176_41426684	MB_AST
OK	negbinomial.size	0.00157769	4.82129	0.0058808	16_41478211_41479369	MB_AST
OK	negbinomial.size	0.0034914	4.98256	0.0112228	16_41502058_41502443	MB_AST
OK	negbinomial.size	0.0203653	-1.79981	0.0459617	16_41503850_41504366	MB_AST
OK	negbinomial.size	9.6197e-05	-5.90919	0.000584755	16_41523144_41523394	MB_AST
OK	negbinomial.size	9.76817e-19	-1.58659	9.91593e-17	16_41532455_41534175	MB_AST
OK	negbinomial.size	4.77144e-17	-2.3215	3.89731e-15	16_41551600_41552327	MB_AST
OK	negbinomial.size	0.00847588	-6.05546	0.0229318	16_41573366_41573836	MB_AST
OK	negbinomial.size	0.00661935	5.78625	0.0188125	16_41589098_41589317	MB_AST
OK	negbinomial.size	0.00273204	-5.16138	0.00920329	16_41673271_41674153	MB_AST
OK	negbinomial.size	0.000379758	5.3672	0.00183506	16_41680678_41680866	MB_AST
OK	negbinomial.size	2.48736e-05	-3.2365	0.000186184	16_41682006_41682434	MB_AST
OK	negbinomial.size	0.00762438	-4.90045	0.0210515	16_41695780_41696191	MB_AST
OK	negbinomial.size	0.00059158	-2.66228	0.00263738	16_41731281_41731683	MB_AST
OK	negbinomial.size	0.00712191	-2.64561	0.0199394	16_41746281_41747139	MB_AST
OK	negbinomial.size	0.0116693	4.48564	0.029671	16_41747925_41748244	MB_AST
OK	negbinomial.size	6.34901e-05	-5.56657	0.000411228	16_41748902_41749158	MB_AST
OK	negbinomial.size	0.000230396	-2.49768	0.00121633	16_41757974_41758211	MB_AST
OK	negbinomial.size	4.79985e-06	-1.65429	4.5916e-05	16_41771320_41772285	MB_AST
OK	negbinomial.size	0.00118692	-5.1753	0.00467199	16_41777455_41777724	MB_AST
OK	negbinomial.size	1.37294e-06	-2.92853	1.54363e-05	16_41785038_41786204	MB_AST
OK	negbinomial.size	8.83969e-10	-7.49101	2.2548e-08	16_41791211_41791657	MB_AST
OK	negbinomial.size	0.000153624	-5.44001	0.00086566	16_41800651_41801177	MB_AST
OK	negbinomial.size	4.62163e-06	-4.86844	4.43775e-05	16_41811652_41812247	MB_AST
OK	negbinomial.size	4.73966e-19	-3.71423	4.993e-17	16_41817800_41818398	MB_AST
OK	negbinomial.size	0.00261924	5.05051	0.00890632	1_131456344_131456624	MB_AST
OK	negbinomial.size	0.0112088	4.68981	0.0287432	16_41819876_41820455	MB_AST
OK	negbinomial.size	5.05489e-05	4.42995	0.00033941	16_41834707_41835129	MB_AST
OK	negbinomial.size	0.00104811	-1.83074	0.00422371	16_41842084_41842910	MB_AST
OK	negbinomial.size	0.00074813	-2.63444	0.00319998	16_41861322_41861741	MB_AST
OK	negbinomial.size	0.000404661	-5.23137	0.00193167	16_41873291_41873603	MB_AST
OK	negbinomial.size	4.2293e-06	-3.64851	4.10737e-05	16_41890276_41891170	MB_AST
OK	negbinomial.size	0.000951164	-2.42009	0.00389876	16_41905806_41906137	MB_AST
OK	negbinomial.size	0.0219817	-5.51369	0.0488883	16_41921204_41921636	MB_AST
OK	negbinomial.size	0.000707448	5.20502	0.00305464	1_131464001_131464483	MB_AST
OK	negbinomial.size	0.0213878	-2.63571	0.0478222	16_41927211_41927604	MB_AST
OK	negbinomial.size	0.0138898	4.66287	0.0341203	16_41947158_41947476	MB_AST
OK	negbinomial.size	1.37004e-10	-7.02561	4.13867e-09	16_42022213_42022501	MB_AST
OK	negbinomial.size	0.00813894	4.82278	0.0221833	16_42028074_42028547	MB_AST
OK	negbinomial.size	0.00366277	-2.12282	0.0116718	16_42051718_42052163	MB_AST
OK	negbinomial.size	0.00141953	-2.60667	0.0054022	16_42054795_42055266	MB_AST
OK	negbinomial.size	0.000151066	-5.78335	0.000853919	16_42088739_42089317	MB_AST
OK	negbinomial.size	0.0163107	-1.41246	0.0385996	16_42103306_42103787	MB_AST
OK	negbinomial.size	8.1476e-06	-2.90235	7.23087e-05	16_42120527_42121033	MB_AST
OK	negbinomial.size	0.000376228	5.36859	0.00182094	16_42158374_42158578	MB_AST
OK	negbinomial.size	0.0106784	-6.30817	0.0276198	16_42164613_42165755	MB_AST
OK	negbinomial.size	7.81807e-05	-2.89298	0.000490729	1_131478882_131479188	MB_AST
OK	negbinomial.size	0.000169883	-7.5643	0.000941652	16_42172594_42173084	MB_AST
OK	negbinomial.size	0.00114282	0.962548	0.0045347	16_42189776_42191004	MB_AST
OK	negbinomial.size	0.000664472	5.10437	0.00290366	16_42226826_42227150	MB_AST
OK	negbinomial.size	0.00550723	-1.67081	0.0162778	16_42228522_42229186	MB_AST
OK	negbinomial.size	2.73551e-09	5.24192	6.24721e-08	16_42255034_42256015	MB_AST
OK	negbinomial.size	0.0121259	0.824031	0.030598	16_42269261_42270396	MB_AST
OK	negbinomial.size	0.0184462	4.46871	0.0425474	1_131488290_131488699	MB_AST
OK	negbinomial.size	0.000794287	1.46454	0.00335719	16_42305376_42306688	MB_AST
OK	negbinomial.size	0.021605	4.45315	0.0481991	16_42309542_42309993	MB_AST
OK	negbinomial.size	6.12757e-05	2.58138	0.000399237	16_42340038_42341279	MB_AST
OK	negbinomial.size	0.0115085	4.63757	0.0293467	16_42370011_42370865	MB_AST
OK	negbinomial.size	0.0134643	1.6328	0.0333057	16_42381377_42381793	MB_AST
OK	negbinomial.size	0.00606446	4.83587	0.0175959	1_131492471_131493014	MB_AST
OK	negbinomial.size	0.000553409	-2.50408	0.00249867	16_42417495_42418175	MB_AST
OK	negbinomial.size	3.90096e-07	4.86471	5.14968e-06	16_42444421_42445491	MB_AST
OK	negbinomial.size	0.00757184	4.62504	0.0209347	16_42532286_42533116	MB_AST
OK	negbinomial.size	0.000644865	2.43439	0.0028317	16_42717276_42718803	MB_AST
OK	negbinomial.size	3.40003e-05	5.56396	0.000243241	16_42745565_42746734	MB_AST
OK	negbinomial.size	6.4839e-08	-0.312098	1.05262e-06	16_42874657_42876322	MB_AST
OK	negbinomial.size	0.00179751	-2.27982	0.00653673	16_42907180_42907660	MB_AST
OK	negbinomial.size	0.00125116	-2.09359	0.00487777	16_42910071_42910369	MB_AST
OK	negbinomial.size	0.00932683	-2.52937	0.0247557	16_42914571_42914884	MB_AST
OK	negbinomial.size	1.3184e-09	-11.067	3.22972e-08	16_43011830_43012206	MB_AST
OK	negbinomial.size	0.000911478	-2.52089	0.00376218	16_43043472_43043834	MB_AST
OK	negbinomial.size	0.000161969	5.47557	0.000904724	16_43051396_43051825	MB_AST
OK	negbinomial.size	0.000509309	-3.02766	0.00233792	16_43080480_43081147	MB_AST
OK	negbinomial.size	2.99394e-06	-3.244	3.04696e-05	16_43090377_43090793	MB_AST
OK	negbinomial.size	0.00288299	-5.14087	0.00960545	16_43121928_43122161	MB_AST
OK	negbinomial.size	0.00278121	1.0124	0.00933617	16_43130346_43131077	MB_AST
OK	negbinomial.size	1.30059e-06	-6.32574	1.47319e-05	16_43172885_43173390	MB_AST
OK	negbinomial.size	0.000132302	1.49216	0.000762912	1_131554801_131555760	MB_AST
OK	negbinomial.size	1.08282e-05	-5.84656	9.19763e-05	16_43216928_43217435	MB_AST
OK	negbinomial.size	5.01673e-09	-2.77363	1.08225e-07	16_43286063_43286708	MB_AST
OK	negbinomial.size	0.0179244	2.03554	0.0415982	16_43291553_43291904	MB_AST
OK	negbinomial.size	3.63165e-05	-1.55732	0.000257401	16_43363483_43364415	MB_AST
OK	negbinomial.size	0.0113353	1.63751	0.0290014	16_43423988_43424823	MB_AST
OK	negbinomial.size	0.000909908	0.761186	0.00375724	16_43463785_43465652	MB_AST
OK	negbinomial.size	0.0116461	-2.16661	0.0296296	1_131563553_131564121	MB_AST
OK	negbinomial.size	0.0144	-1.16122	0.0350693	16_43466629_43466878	MB_AST
OK	negbinomial.size	2.74312e-05	-2.8821	0.000202275	16_43500071_43500430	MB_AST
OK	negbinomial.size	0.015541	2.06892	0.0371799	16_43510702_43511135	MB_AST
OK	negbinomial.size	0.00722142	-1.06554	0.0201653	16_43515794_43516721	MB_AST
OK	negbinomial.size	3.08052e-07	-4.04766	4.1742e-06	16_43530340_43530630	MB_AST
OK	negbinomial.size	1.29721e-05	-6.26389	0.000107493	16_43537636_43538028	MB_AST
OK	negbinomial.size	5.34397e-08	-3.42141	8.86632e-07	16_43543662_43544143	MB_AST
OK	negbinomial.size	0.00125307	-3.36443	0.00488367	16_43547948_43548540	MB_AST
OK	negbinomial.size	0.00998264	-1.98436	0.0261545	16_43557259_43558209	MB_AST
OK	negbinomial.size	0.0172614	5.49735	0.0403554	16_43561268_43561565	MB_AST
OK	negbinomial.size	0.0106277	4.40115	0.0275136	16_43563321_43563590	MB_AST
OK	negbinomial.size	3.82653e-06	-6.23793	3.77682e-05	1_23321376_23321741	MB_AST
OK	negbinomial.size	0.0163904	5.63048	0.0387388	1_131586619_131587313	MB_AST
OK	negbinomial.size	2.20534e-10	-1.37284	6.39475e-09	16_43573178_43574408	MB_AST
OK	negbinomial.size	7.33869e-08	-2.30836	1.1758e-06	16_43584325_43585547	MB_AST
OK	negbinomial.size	0.000853384	-1.89014	0.00356308	16_43590879_43591237	MB_AST
OK	negbinomial.size	0.0135904	-1.42327	0.0335607	16_43592697_43593167	MB_AST
OK	negbinomial.size	0.00316206	4.70179	0.0103463	16_43595034_43595375	MB_AST
OK	negbinomial.size	0.00622373	-4.71398	0.0179353	16_43596720_43596968	MB_AST
OK	negbinomial.size	0.00152024	-4.96631	0.00571185	16_43615372_43615760	MB_AST
OK	negbinomial.size	8.12792e-40	-6.44734	4.45321e-37	16_43623338_43624293	MB_AST
OK	negbinomial.size	1.71657e-08	-5.24128	3.22328e-07	16_43858217_43858788	MB_AST
OK	negbinomial.size	1.183e-05	-6.28692	9.92771e-05	16_43870732_43870973	MB_AST
OK	negbinomial.size	0.000431715	-2.46153	0.00203859	16_43877943_43878241	MB_AST
OK	negbinomial.size	1.5037e-06	-6.29854	1.67216e-05	16_43882126_43882423	MB_AST
OK	negbinomial.size	6.16819e-05	5.57347	0.000401382	1_131657852_131658406	MB_AST
OK	negbinomial.size	0.000548031	-3.6089	0.00247925	16_43885235_43885698	MB_AST
OK	negbinomial.size	0.0162073	0.36461	0.038412	16_43889305_43890388	MB_AST
OK	negbinomial.size	0.000534418	5.28723	0.00243086	16_43954150_43954450	MB_AST
OK	negbinomial.size	0.00090625	-3.01981	0.00374498	16_43964848_43965413	MB_AST
OK	negbinomial.size	0.0224552	-1.67104	0.0497444	16_43965908_43966485	MB_AST
OK	negbinomial.size	0.00226046	4.98514	0.00789051	1_131660513_131660716	MB_AST
OK	negbinomial.size	0.00388803	-1.7715	0.0122526	16_44058674_44059144	MB_AST
OK	negbinomial.size	0.00180329	5.03804	0.00655399	16_44109075_44109843	MB_AST
OK	negbinomial.size	0.000630783	-0.448068	0.00278095	16_44138739_44140769	MB_AST
OK	negbinomial.size	0.00710906	-0.380992	0.0199113	16_44172310_44173356	MB_AST
OK	negbinomial.size	0.000658101	-2.43015	0.00288012	16_44199989_44200400	MB_AST
OK	negbinomial.size	0.0011942	4.9828	0.00469523	16_44224090_44224459	MB_AST
OK	negbinomial.size	0.00100318	2.38274	0.00407505	1_131696161_131696933	MB_AST
OK	negbinomial.size	0.000153134	4.381	0.000863328	16_44302250_44302671	MB_AST
OK	negbinomial.size	0.000568061	2.46996	0.00255292	16_44330916_44333152	MB_AST
OK	negbinomial.size	0.00157454	-1.37443	0.00587053	16_44486719_44487131	MB_AST
OK	negbinomial.size	6.09974e-17	-3.0557	4.91205e-15	16_44493890_44494246	MB_AST
OK	negbinomial.size	3.53253e-07	-3.21949	4.70957e-06	16_44496144_44496403	MB_AST
OK	negbinomial.size	1.9876e-15	-3.32425	1.32493e-13	16_44502118_44502714	MB_AST
OK	negbinomial.size	6.61737e-12	-4.75133	2.57119e-10	16_44502896_44503126	MB_AST
OK	negbinomial.size	0.00193714	1.08394	0.00695513	16_44508830_44509026	MB_AST
OK	negbinomial.size	1.64656e-12	-3.06329	7.08891e-11	16_44530647_44531393	MB_AST
OK	negbinomial.size	0.000736182	-5.33275	0.00315666	16_44550265_44550490	MB_AST
OK	negbinomial.size	0.0135055	-0.583288	0.0333855	16_44557463_44558888	MB_AST
OK	negbinomial.size	7.18505e-07	-2.59665	8.80253e-06	16_44558909_44559483	MB_AST
OK	negbinomial.size	0.0196112	-1.13026	0.0446375	16_44631268_44631625	MB_AST
OK	negbinomial.size	4.84472e-05	-5.93541	0.000327457	16_44636723_44637105	MB_AST
OK	negbinomial.size	2.21974e-06	-6.12629	2.35243e-05	16_44644002_44644394	MB_AST
OK	negbinomial.size	0.00150419	-2.13036	0.00566192	1_131714545_131714924	MB_AST
OK	negbinomial.size	2.1197e-07	-6.66788	2.99963e-06	16_44697650_44698136	MB_AST
OK	negbinomial.size	2.54235e-10	-5.52811	7.27005e-09	16_44701769_44702142	MB_AST
OK	negbinomial.size	0.014812	-0.847164	0.0358239	16_44716268_44717527	MB_AST
OK	negbinomial.size	0.000284108	-2.52495	0.00144221	16_44739210_44739575	MB_AST
OK	negbinomial.size	0.000285963	1.02074	0.00144979	16_44745526_44746808	MB_AST
OK	negbinomial.size	0.0114512	-1.69917	0.0292322	16_45094900_45095183	MB_AST
OK	negbinomial.size	0.00729663	-1.40852	0.0203361	16_45095991_45096460	MB_AST
OK	negbinomial.size	0.0171681	5.50056	0.040189	1_131726070_131726297	MB_AST
OK	negbinomial.size	5.99603e-06	-6.28161	5.54747e-05	16_45101012_45101602	MB_AST
OK	negbinomial.size	9.82649e-06	-5.86422	8.45932e-05	16_45121118_45121520	MB_AST
OK	negbinomial.size	0.0142539	4.65413	0.0347932	16_45400121_45400363	MB_AST
OK	negbinomial.size	9.08993e-08	2.63073	1.42443e-06	16_45407259_45409721	MB_AST
OK	negbinomial.size	1.57025e-05	4.40571	0.000126279	16_45653460_45654418	MB_AST
OK	negbinomial.size	0.00130644	5.18222	0.00505146	16_45659352_45660215	MB_AST
OK	negbinomial.size	1.57967e-08	-2.45559	2.99434e-07	16_45685019_45685593	MB_AST
OK	negbinomial.size	4.2988e-07	-1.98411	5.60657e-06	16_45698082_45698447	MB_AST
OK	negbinomial.size	3.05176e-10	-1.13003	8.58933e-09	16_45723369_45725145	MB_AST
OK	negbinomial.size	0.0056275	4.81832	0.0165616	16_45757020_45757608	MB_AST
OK	negbinomial.size	0.0109704	-1.39358	0.0282387	16_45769258_45769650	MB_AST
OK	negbinomial.size	2.54443e-05	5.66981	0.000189881	16_45967509_45968333	MB_AST
OK	negbinomial.size	0.00806917	-2.18076	0.0220382	16_45977856_45978290	MB_AST
OK	negbinomial.size	0.00225152	4.95374	0.0078664	16_45984570_45985280	MB_AST
OK	negbinomial.size	0.0147809	4.37205	0.0357646	16_46001731_46002131	MB_AST
OK	negbinomial.size	0.00184335	0.587233	0.00667329	16_46009523_46011076	MB_AST
OK	negbinomial.size	0.0107887	4.37028	0.0278581	16_46022284_46023391	MB_AST
OK	negbinomial.size	0.0130386	4.30612	0.0324224	16_46033795_46034421	MB_AST
OK	negbinomial.size	0.000463011	5.08608	0.00216196	16_46121123_46121774	MB_AST
OK	negbinomial.size	3.80547e-11	-1.02839	1.27509e-09	16_46496902_46498572	MB_AST
OK	negbinomial.size	4.48178e-05	5.59106	0.000307263	1_131765389_131765734	MB_AST
OK	negbinomial.size	0.00776884	-3.30439	0.0213727	16_46769416_46769878	MB_AST
OK	negbinomial.size	0.0121529	4.50484	0.0306512	16_46825097_46825504	MB_AST
OK	negbinomial.size	0.0102098	-2.49024	0.026638	16_46912013_46912535	MB_AST
OK	negbinomial.size	0.000143791	-5.98188	0.000819005	16_46925845_46926178	MB_AST
OK	negbinomial.size	0.000267186	-5.39866	0.00137228	16_47608045_47608344	MB_AST
OK	negbinomial.size	0.0012052	-5.82598	0.00472934	16_47872720_47872981	MB_AST
OK	negbinomial.size	0.000178545	-5.39146	0.000981592	16_48696753_48697298	MB_AST
OK	negbinomial.size	3.83445e-06	-3.01313	3.78195e-05	1_131797383_131798114	MB_AST
OK	negbinomial.size	0.000131147	-2.45101	0.000757021	16_49040666_49041107	MB_AST
OK	negbinomial.size	0.00649807	-1.96064	0.0185341	16_49050708_49051161	MB_AST
OK	negbinomial.size	0.000493386	-5.4506	0.00227816	16_49164163_49164944	MB_AST
OK	negbinomial.size	4.98115e-10	-1.90904	1.3434e-08	16_49176100_49176876	MB_AST
OK	negbinomial.size	7.37295e-09	-5.3332	1.52845e-07	16_49197145_49197451	MB_AST
OK	negbinomial.size	0.00144886	-1.76661	0.00549228	16_49260802_49261598	MB_AST
OK	negbinomial.size	2.83084e-06	4.84141	2.89992e-05	16_49278496_49278788	MB_AST
OK	negbinomial.size	4.61768e-05	5.56933	0.000314703	16_49288230_49289154	MB_AST
OK	negbinomial.size	0.000156746	5.41488	0.000880177	16_49289237_49289461	MB_AST
OK	negbinomial.size	2.15005e-05	-3.25152	0.000164801	1_131800611_131800854	MB_AST
OK	negbinomial.size	0.00139978	-5.1064	0.00533993	16_49332242_49332591	MB_AST
OK	negbinomial.size	0.000478528	-2.76587	0.00222248	16_49386577_49386807	MB_AST
OK	negbinomial.size	0.0202664	4.0093	0.0457797	16_49498402_49498912	MB_AST
OK	negbinomial.size	1.19848e-08	3.25974	2.34284e-07	16_49503680_49504676	MB_AST
OK	negbinomial.size	0.00059485	5.18074	0.0026496	16_49533239_49534001	MB_AST
OK	negbinomial.size	0.00840499	4.81449	0.022776	16_49615573_49616635	MB_AST
OK	negbinomial.size	6.52691e-06	-0.694491	5.97434e-05	1_131827377_131828553	MB_AST
OK	negbinomial.size	5.5477e-05	-1.61771	0.000366978	16_49684797_49685577	MB_AST
OK	negbinomial.size	0.00721523	-0.363294	0.0201513	16_49854886_49856269	MB_AST
OK	negbinomial.size	1.58447e-13	-2.93471	7.91827e-12	1_131839303_131839900	MB_AST
OK	negbinomial.size	0.00273109	4.81751	0.00920139	16_49885129_49885743	MB_AST
OK	negbinomial.size	0.0109464	-1.4775	0.0281872	16_49904339_49904830	MB_AST
OK	negbinomial.size	5.19326e-06	5.80682	4.91039e-05	16_49905849_49906294	MB_AST
OK	negbinomial.size	2.94121e-05	-1.72138	0.00021447	16_49965537_49966293	MB_AST
OK	negbinomial.size	0.000117196	-1.71716	0.000689284	16_49980207_49980491	MB_AST
OK	negbinomial.size	0.00139901	-1.5791	0.00533767	1_131843041_131843283	MB_AST
OK	negbinomial.size	3.76332e-11	-2.30695	1.26238e-09	16_50010518_50011109	MB_AST
OK	negbinomial.size	5.10566e-06	-6.06927	4.84091e-05	16_50036382_50036619	MB_AST
OK	negbinomial.size	7.95083e-14	-9.56454	4.18606e-12	16_50066296_50066814	MB_AST
OK	negbinomial.size	6.94042e-07	-2.72343	8.54558e-06	16_50148001_50149043	MB_AST
OK	negbinomial.size	0.0143148	5.61554	0.0349092	16_50185335_50185593	MB_AST
OK	negbinomial.size	0.000761838	-5.32231	0.00324684	1_131844280_131844483	MB_AST
OK	negbinomial.size	0.000242104	4.14224	0.00126672	16_50266508_50267181	MB_AST
OK	negbinomial.size	0.000152544	-5.44213	0.000860892	16_50309369_50309877	MB_AST
OK	negbinomial.size	2.06853e-07	3.11867	2.93865e-06	16_50363472_50364821	MB_AST
OK	negbinomial.size	0.0184752	4.51335	0.0425956	16_50388871_50389315	MB_AST
OK	negbinomial.size	0.0127096	4.39579	0.0317569	16_50429415_50429959	MB_AST
OK	negbinomial.size	0.00950907	0.649898	0.0251435	16_50431313_50432764	MB_AST
OK	negbinomial.size	0.00995154	-5.96955	0.0260867	1_131854570_131855225	MB_AST
OK	negbinomial.size	0.00485913	-2.60292	0.0147087	16_50494368_50494854	MB_AST
OK	negbinomial.size	0.000109985	0.92903	0.000653246	16_50528455_50530719	MB_AST
OK	negbinomial.size	0.000144145	4.36574	0.00082083	16_50671042_50671536	MB_AST
OK	negbinomial.size	3.42959e-05	-5.61635	0.000245078	16_50678265_50678705	MB_AST
OK	negbinomial.size	0.00199879	4.98203	0.00713103	16_50688793_50690241	MB_AST
OK	negbinomial.size	0.00057891	1.19555	0.00259152	16_50732297_50733245	MB_AST
OK	negbinomial.size	8.5723e-09	-1.46893	1.74541e-07	1_131866892_131867778	MB_AST
OK	negbinomial.size	0.000201148	-9.08627	0.00108645	16_50799311_50799724	MB_AST
OK	negbinomial.size	0.0192567	4.30544	0.0440176	16_50821126_50821585	MB_AST
OK	negbinomial.size	3.84421e-07	-3.86945	5.0833e-06	16_50944171_50944680	MB_AST
OK	negbinomial.size	0.000261127	4.29294	0.00134686	16_51198094_51198371	MB_AST
OK	negbinomial.size	0.000125024	4.31701	0.000727798	16_51589760_51590392	MB_AST
OK	negbinomial.size	0.0023531	-2.69635	0.00815552	16_51808558_51808854	MB_AST
OK	negbinomial.size	1.27495e-08	-0.597589	2.47658e-07	16_52031085_52032323	MB_AST
OK	negbinomial.size	0.000125695	-5.49589	0.000730677	16_52078105_52078384	MB_AST
OK	negbinomial.size	0.00338746	5.89494	0.0109436	16_52102859_52103230	MB_AST
OK	negbinomial.size	0.00318548	4.97016	0.0104096	16_52130083_52130474	MB_AST
OK	negbinomial.size	0.00010265	5.51427	0.000617411	16_52134612_52134850	MB_AST
OK	negbinomial.size	0.000675467	5.1846	0.00294238	16_52326200_52326523	MB_AST
OK	negbinomial.size	0.00400424	4.69126	0.0125512	16_52388083_52388374	MB_AST
OK	negbinomial.size	0.00245299	2.24765	0.00844077	1_131962663_131963770	MB_AST
OK	negbinomial.size	0.0218794	1.87698	0.0486954	16_52432675_52433042	MB_AST
OK	negbinomial.size	0.00996574	-0.895917	0.0261165	16_52449994_52450445	MB_AST
OK	negbinomial.size	0.00195224	4.98755	0.00699719	1_131971752_131972096	MB_AST
OK	negbinomial.size	7.74688e-05	-2.75228	0.000487318	16_52984191_52984647	MB_AST
OK	negbinomial.size	5.75053e-14	-4.11084	3.09831e-12	16_53073981_53074412	MB_AST
OK	negbinomial.size	0.00552315	4.75154	0.016311	16_54482403_54482805	MB_AST
OK	negbinomial.size	0.0114797	4.43053	0.029287	16_54970493_54970879	MB_AST
OK	negbinomial.size	0.000100894	2.65784	0.000608955	16_55151809_55152214	MB_AST
OK	negbinomial.size	0.00314661	4.93958	0.0103047	16_55321979_55322213	MB_AST
OK	negbinomial.size	0.00225488	5.05323	0.00787537	1_131978045_131978285	MB_AST
OK	negbinomial.size	0.000367896	-5.28972	0.00178775	16_55514720_55515678	MB_AST
OK	negbinomial.size	0.000386219	2.52734	0.00185961	16_55754106_55754850	MB_AST
OK	negbinomial.size	4.1532e-05	5.6218	0.000288394	16_55828415_55829512	MB_AST
OK	negbinomial.size	0.0116267	4.72061	0.0295917	16_55871832_55872124	MB_AST
OK	negbinomial.size	0.00717003	0.479894	0.0200521	16_55894589_55895964	MB_AST
OK	negbinomial.size	0.00037986	5.36717	0.00183518	16_55914882_55915226	MB_AST
OK	negbinomial.size	0.0198636	-2.39796	0.0450786	16_55917589_55917942	MB_AST
OK	negbinomial.size	0.000785039	1.98856	0.00332493	16_55921273_55922507	MB_AST
OK	negbinomial.size	4.33472e-08	-7.93092	7.3681e-07	16_55923730_55924161	MB_AST
OK	negbinomial.size	7.12113e-07	1.00598	8.73172e-06	1_132007138_132008467	MB_AST
OK	negbinomial.size	1.63206e-22	-11.9505	2.44174e-20	16_55948405_55948840	MB_AST
OK	negbinomial.size	8.98112e-05	-2.15406	0.00055178	16_55950544_55951541	MB_AST
OK	negbinomial.size	0.00661459	4.85012	0.0188011	16_55979802_55980191	MB_AST
OK	negbinomial.size	0.000125627	1.48754	0.000730354	16_56037334_56038341	MB_AST
OK	negbinomial.size	0.0213365	4.4581	0.0477323	1_23490991_23491299	MB_AST
OK	negbinomial.size	0.000251712	5.41333	0.00130763	16_56124394_56124779	MB_AST
OK	negbinomial.size	1.24291e-05	5.73581	0.000103602	16_56771285_56771714	MB_AST
OK	negbinomial.size	0.00300512	4.94936	0.00993382	16_57130889_57131147	MB_AST
OK	negbinomial.size	0.00476539	0.783881	0.01448	16_57166720_57167968	MB_AST
OK	negbinomial.size	2.86086e-09	-5.25449	6.50871e-08	16_57183157_57183422	MB_AST
OK	negbinomial.size	0.00290418	-2.65559	0.00966057	16_57192619_57193015	MB_AST
OK	negbinomial.size	0.000176842	-5.61177	0.000973749	16_57211555_57212073	MB_AST
OK	negbinomial.size	8.53821e-05	2.17647	0.000528602	1_132067182_132068233	MB_AST
OK	negbinomial.size	0.000200184	2.14881	0.00108207	16_57362782_57363277	MB_AST
OK	negbinomial.size	5.48249e-33	-0.754401	1.82731e-30	16_57391119_57391676	MB_AST
OK	negbinomial.size	0.00441199	4.88564	0.0135907	16_57454938_57456320	MB_AST
OK	negbinomial.size	0.00297078	-1.4437	0.00984336	16_57484590_57484880	MB_AST
OK	negbinomial.size	0.000284349	1.88015	0.00144311	16_57495902_57497043	MB_AST
OK	negbinomial.size	1.39392e-08	5.02228	2.67649e-07	16_57549133_57549427	MB_AST
OK	negbinomial.size	0.00103906	1.70814	0.0041937	16_57606040_57607461	MB_AST
OK	negbinomial.size	0.00015211	2.16207	0.000859052	16_57753996_57756020	MB_AST
OK	negbinomial.size	4.60215e-07	-2.38938	5.96332e-06	16_57927885_57928664	MB_AST
OK	negbinomial.size	0.00423493	-2.63096	0.0131421	16_58168448_58168797	MB_AST
OK	negbinomial.size	4.28565e-05	4.59061	0.000296009	16_58299407_58300379	MB_AST
OK	negbinomial.size	2.2209e-05	-6.12964	0.000169366	16_58380089_58380654	MB_AST
OK	negbinomial.size	0.0179893	-0.272494	0.041715	16_58407932_58409075	MB_AST
OK	negbinomial.size	0.000129292	-2.01743	0.000748105	16_58476164_58476823	MB_AST
OK	negbinomial.size	0.000271332	4.23642	0.00138941	16_58500818_58501336	MB_AST
OK	negbinomial.size	4.00622e-06	2.87991	3.92439e-05	16_58501829_58502477	MB_AST
OK	negbinomial.size	0.00123017	-0.926197	0.00480993	16_58522323_58524192	MB_AST
OK	negbinomial.size	3.84203e-11	2.28776	1.28591e-09	16_58677318_58678237	MB_AST
OK	negbinomial.size	0.015093	5.65138	0.036354	16_59403797_59403992	MB_AST
OK	negbinomial.size	0.00146518	-3.98625	0.00554184	16_59413832_59414123	MB_AST
OK	negbinomial.size	5.94568e-05	-5.8845	0.000389289	16_59622031_59622346	MB_AST
OK	negbinomial.size	0.00124857	-0.586363	0.0048704	16_59638512_59639714	MB_AST
OK	negbinomial.size	2.15384e-07	-3.07899	3.04256e-06	16_59693281_59693855	MB_AST
OK	negbinomial.size	4.201e-05	-6.14081	0.000291083	16_59922874_59923671	MB_AST
OK	negbinomial.size	3.64203e-08	-7.00098	6.3132e-07	16_59926394_59926766	MB_AST
OK	negbinomial.size	0.00157438	5.0369	0.00587011	16_60102184_60102524	MB_AST
OK	negbinomial.size	0.0201804	4.39321	0.0456338	16_60110416_60110791	MB_AST
OK	negbinomial.size	0.00703091	4.85673	0.0197413	16_60281375_60281854	MB_AST
OK	negbinomial.size	2.46175e-05	4.61772	0.000184613	1_132116901_132117272	MB_AST
OK	negbinomial.size	0.00799393	-2.37336	0.02187	16_60391847_60392616	MB_AST
OK	negbinomial.size	0.0121708	-5.86119	0.0306829	16_60574921_60575266	MB_AST
OK	negbinomial.size	4.90745e-05	-5.62605	0.000331111	16_60593567_60593850	MB_AST
OK	negbinomial.size	0.000115954	1.06009	0.000683017	16_60604707_60607028	MB_AST
OK	negbinomial.size	0.000274527	5.34935	0.00140247	16_60840967_60841416	MB_AST
OK	negbinomial.size	0.00305917	-5.11802	0.0100753	16_62104716_62105252	MB_AST
OK	negbinomial.size	0.00837159	-1.88775	0.0227046	16_62213931_62214334	MB_AST
OK	negbinomial.size	0.011339	4.5284	0.0290089	16_62320906_62321114	MB_AST
OK	negbinomial.size	0.00265148	-1.98611	0.00898546	16_62406702_62407056	MB_AST
OK	negbinomial.size	0.00117075	2.34155	0.00462031	1_132121031_132121406	MB_AST
OK	negbinomial.size	0.00109956	-5.33423	0.00439458	16_62631204_62631629	MB_AST
OK	negbinomial.size	0.000455042	-2.32764	0.00213071	16_62652825_62653278	MB_AST
OK	negbinomial.size	5.06317e-06	5.73819	4.80823e-05	16_62690510_62690770	MB_AST
OK	negbinomial.size	1.03541e-06	-6.89801	1.20759e-05	16_62828116_62828479	MB_AST
OK	negbinomial.size	0.000283534	-3.20625	0.00143991	16_63189430_63189720	MB_AST
OK	negbinomial.size	0.000259463	5.34717	0.00134013	16_63769613_63769894	MB_AST
OK	negbinomial.size	3.84809e-11	-5.35973	1.28758e-09	16_63825767_63826208	MB_AST
OK	negbinomial.size	0.00226927	1.60835	0.00791456	16_63856678_63857932	MB_AST
OK	negbinomial.size	0.00140821	-2.27589	0.00536661	16_64023596_64023907	MB_AST
OK	negbinomial.size	0.00367236	4.89801	0.0116946	16_64147427_64147723	MB_AST
OK	negbinomial.size	6.11197e-06	-6.45227	5.64169e-05	16_64205457_64205745	MB_AST
OK	negbinomial.size	7.63662e-08	-6.48594	1.21816e-06	16_64226019_64226353	MB_AST
OK	negbinomial.size	0.00039626	-5.39921	0.0018995	16_64329303_64329632	MB_AST
OK	negbinomial.size	2.62437e-07	-6.62754	3.61406e-06	16_64494341_64495266	MB_AST
OK	negbinomial.size	6.15902e-08	-6.90154	1.00504e-06	16_64568302_64568723	MB_AST
OK	negbinomial.size	0.0145457	4.55645	0.0353358	16_64594960_64595259	MB_AST
OK	negbinomial.size	1.39448e-06	-4.47475	1.56448e-05	16_64605225_64605606	MB_AST
OK	negbinomial.size	0.000169399	5.42839	0.000939432	16_65364636_65364873	MB_AST
OK	negbinomial.size	7.45055e-05	-4.22568	0.000471457	16_65558865_65559104	MB_AST
OK	negbinomial.size	0.00022955	-3.73582	0.00121277	16_65580280_65580687	MB_AST
OK	negbinomial.size	0.000514483	-5.43852	0.00235699	16_65775958_65776563	MB_AST
OK	negbinomial.size	1.70961e-05	1.70382	0.00013576	16_65814815_65816366	MB_AST
OK	negbinomial.size	0.0175566	-2.4298	0.0409176	1_132149993_132150212	MB_AST
OK	negbinomial.size	6.85283e-05	-2.42858	0.000439357	16_65991957_65992821	MB_AST
OK	negbinomial.size	0.00116957	5.10212	0.00461673	16_66585209_66586516	MB_AST
OK	negbinomial.size	0.000138579	5.35772	0.000793434	16_66816581_66817081	MB_AST
OK	negbinomial.size	0.00639027	4.67609	0.0182905	16_66851094_66851348	MB_AST
OK	negbinomial.size	0.000519934	5.2821	0.00237715	16_66871205_66871453	MB_AST
OK	negbinomial.size	6.74144e-07	4.77557	8.3245e-06	1_132157233_132158191	MB_AST
OK	negbinomial.size	0.0101467	1.62627	0.0265073	16_66924952_66926046	MB_AST
OK	negbinomial.size	0.000249938	5.35967	0.00129982	16_66938499_66939011	MB_AST
OK	negbinomial.size	0.00452533	4.91627	0.0138823	16_66948094_66948481	MB_AST
OK	negbinomial.size	0.000125059	-5.59349	0.000727858	16_66951746_66952111	MB_AST
OK	negbinomial.size	1.62428e-18	-10.9122	1.59357e-16	16_67055170_67055639	MB_AST
OK	negbinomial.size	2.13737e-05	-6.33039	0.000164098	16_67061799_67062194	MB_AST
OK	negbinomial.size	0.000126659	-3.15264	0.000735249	16_67068507_67069173	MB_AST
OK	negbinomial.size	5.08231e-06	5.73737	4.82374e-05	16_67075973_67076572	MB_AST
OK	negbinomial.size	0.000350162	5.36088	0.00171617	16_67089665_67090336	MB_AST
OK	negbinomial.size	0.000963029	-2.50774	0.00394043	16_67096809_67097062	MB_AST
OK	negbinomial.size	3.46417e-05	4.46082	0.000247173	16_67106413_67107150	MB_AST
OK	negbinomial.size	8.2317e-05	-3.5792	0.000512615	16_67203483_67204002	MB_AST
OK	negbinomial.size	0.000603743	-3.46832	0.00268323	16_67207997_67208358	MB_AST
OK	negbinomial.size	0.0128709	4.68809	0.0320845	16_67208795_67209472	MB_AST
OK	negbinomial.size	0.00031521	-2.88802	0.00157177	16_67219481_67220070	MB_AST
OK	negbinomial.size	0.00963876	4.69573	0.0254161	16_67295700_67296003	MB_AST
OK	negbinomial.size	0.00127029	5.14738	0.00493932	1_132189621_132190437	MB_AST
OK	negbinomial.size	0.0135139	4.31946	0.0334043	16_67303816_67304262	MB_AST
OK	negbinomial.size	0.0122149	-5.85923	0.030773	16_67475686_67475889	MB_AST
OK	negbinomial.size	0.00600923	5.84305	0.0174648	16_67574537_67574831	MB_AST
OK	negbinomial.size	0.000676397	-2.53286	0.00294547	16_67577396_67577873	MB_AST
OK	negbinomial.size	3.25964e-06	1.69467	3.28174e-05	16_67617589_67618209	MB_AST
OK	negbinomial.size	0.0173097	0.302835	0.0404462	16_67619550_67621619	MB_AST
OK	negbinomial.size	0.00244432	5.03442	0.00841601	16_67661728_67661975	MB_AST
OK	negbinomial.size	0.0104648	2.02768	0.0271704	16_69468759_69470359	MB_AST
OK	negbinomial.size	0.0153566	4.49563	0.0368328	16_70330185_70330817	MB_AST
OK	negbinomial.size	0.00440505	4.84953	0.0135725	16_70515986_70516408	MB_AST
OK	negbinomial.size	0.00417002	4.9689	0.0129739	16_70534917_70535669	MB_AST
OK	negbinomial.size	0.000790322	2.36278	0.00334377	1_132212050_132212658	MB_AST
OK	negbinomial.size	0.00296964	-6.62045	0.00984068	16_71952229_71952467	MB_AST
OK	negbinomial.size	0.0173019	0.936853	0.0404375	16_72027267_72030183	MB_AST
OK	negbinomial.size	0.000222262	2.15387	0.00118134	16_72072004_72072603	MB_AST
OK	negbinomial.size	0.000772808	5.12898	0.00328328	16_72215571_72216212	MB_AST
OK	negbinomial.size	0.00708314	4.83074	0.0198526	16_72351496_72352171	MB_AST
OK	negbinomial.size	0.000296387	-4.06059	0.00149336	16_72385112_72385406	MB_AST
OK	negbinomial.size	0.0129943	4.48171	0.0323337	16_72421805_72422158	MB_AST
OK	negbinomial.size	0.0186103	4.51059	0.0428493	16_72510487_72511142	MB_AST
OK	negbinomial.size	0.00307593	4.84546	0.0101176	16_72593742_72594170	MB_AST
OK	negbinomial.size	9.63568e-07	4.93695	1.13361e-05	16_72639482_72640638	MB_AST
OK	negbinomial.size	1.17552e-07	-6.63656	1.78995e-06	16_72649209_72649887	MB_AST
OK	negbinomial.size	5.37126e-05	4.53673	0.000357096	1_132234347_132234969	MB_AST
OK	negbinomial.size	6.13264e-07	-3.71422	7.66745e-06	16_72674605_72675767	MB_AST
OK	negbinomial.size	5.27835e-09	-5.18439	1.13278e-07	16_72698826_72699652	MB_AST
OK	negbinomial.size	0.0160873	1.98313	0.0381939	16_72799934_72801135	MB_AST
OK	negbinomial.size	0.0223858	4.48824	0.0496154	16_72862753_72863517	MB_AST
OK	negbinomial.size	0.00466854	4.9419	0.0142366	16_72869850_72870240	MB_AST
OK	negbinomial.size	0.00212949	1.47397	0.00751111	16_72896836_72897714	MB_AST
OK	negbinomial.size	3.18832e-05	-5.80271	0.000229807	16_72923477_72923849	MB_AST
OK	negbinomial.size	5.52708e-07	-5.06943	6.9993e-06	16_73005541_73006278	MB_AST
OK	negbinomial.size	2.87805e-05	-5.73774	0.000210574	16_73022915_73024079	MB_AST
OK	negbinomial.size	0.010425	4.59175	0.0270945	16_73182359_73183166	MB_AST
OK	negbinomial.size	0.000462902	5.22841	0.00216153	16_73195803_73196064	MB_AST
OK	negbinomial.size	2.92086e-06	-5.93035	2.9822e-05	16_73424528_73425014	MB_AST
OK	negbinomial.size	5.30033e-12	-12.0169	2.0934e-10	16_73815517_73815920	MB_AST
OK	negbinomial.size	0.0138105	4.5337	0.0339883	16_73864515_73864834	MB_AST
OK	negbinomial.size	0.00390874	4.91779	0.0123065	16_74014379_74014830	MB_AST
OK	negbinomial.size	0.021473	-0.942444	0.0479774	16_74055070_74055988	MB_AST
OK	negbinomial.size	0.000703018	5.26398	0.0030389	16_74175244_74175529	MB_AST
OK	negbinomial.size	0.00470949	2.17987	0.0143393	16_74409767_74410572	MB_AST
OK	negbinomial.size	5.35872e-05	5.57183	0.000356499	16_74611012_74611488	MB_AST
OK	negbinomial.size	0.00249743	-2.85557	0.0085642	16_74634685_74634987	MB_AST
OK	negbinomial.size	0.0123304	0.699175	0.0309921	1_132298001_132299705	MB_AST
OK	negbinomial.size	0.00974737	4.69214	0.025649	16_74929095_74929286	MB_AST
OK	negbinomial.size	0.00928625	4.52982	0.0246682	16_75066350_75066734	MB_AST
OK	negbinomial.size	0.00331658	-1.84904	0.0107603	16_75091801_75093129	MB_AST
OK	negbinomial.size	0.0195859	4.33172	0.0445866	16_75343238_75343679	MB_AST
OK	negbinomial.size	4.00129e-07	-2.84144	5.26202e-06	16_75343825_75344620	MB_AST
OK	negbinomial.size	0.00168839	4.73861	0.00620898	16_75443149_75443469	MB_AST
OK	negbinomial.size	1.21524e-06	-3.636	1.39043e-05	16_75444769_75445365	MB_AST
OK	negbinomial.size	2.39429e-05	2.72657	0.000180365	16_75592369_75593796	MB_AST
OK	negbinomial.size	0.00114004	-5.19017	0.0045265	16_75821324_75821656	MB_AST
OK	negbinomial.size	1.27465e-07	-7.15291	1.9226e-06	16_76110300_76111026	MB_AST
OK	negbinomial.size	0.00157795	5.15357	0.00588094	16_76201101_76201311	MB_AST
OK	negbinomial.size	0.0148683	5.58893	0.0359327	16_76216267_76216619	MB_AST
OK	negbinomial.size	0.00591511	4.60954	0.0172435	16_76318621_76319069	MB_AST
OK	negbinomial.size	0.000139329	5.43341	0.000796882	16_76320886_76321206	MB_AST
OK	negbinomial.size	0.0022647	5.0183	0.00790092	16_76327884_76328321	MB_AST
OK	negbinomial.size	1.26605e-05	5.73441	0.000105303	16_76344455_76344837	MB_AST
OK	negbinomial.size	0.0138928	1.62711	0.0341242	16_76348883_76349778	MB_AST
OK	negbinomial.size	1.13025e-06	4.74256	1.30551e-05	16_76680325_76681449	MB_AST
OK	negbinomial.size	0.00516992	1.14899	0.0154682	16_76975108_76975537	MB_AST
OK	negbinomial.size	0.000637813	-4.80945	0.00280658	16_77019408_77019828	MB_AST
OK	negbinomial.size	0.013276	4.41011	0.0329191	16_77034493_77035152	MB_AST
OK	negbinomial.size	0.00584416	-4.68502	0.0170744	16_77047130_77047450	MB_AST
OK	negbinomial.size	8.22967e-05	-5.95274	0.000512541	16_77058639_77058926	MB_AST
OK	negbinomial.size	0.0147447	5.65603	0.0357091	16_77076658_77077614	MB_AST
OK	negbinomial.size	0.00823803	-2.00402	0.0224091	1_132319608_132320018	MB_AST
OK	negbinomial.size	0.0195136	-0.478326	0.0444557	16_77236024_77238370	MB_AST
OK	negbinomial.size	0.00101572	5.10175	0.00411808	16_77238806_77239078	MB_AST
OK	negbinomial.size	0.0128705	-3.29093	0.0320845	16_77278445_77279285	MB_AST
OK	negbinomial.size	3.13039e-05	-3.65372	0.000226298	16_77291792_77292787	MB_AST
OK	negbinomial.size	0.00150317	-5.06725	0.00565877	16_77315469_77315708	MB_AST
OK	negbinomial.size	0.00287528	-6.31887	0.00958491	16_77382842_77383249	MB_AST
OK	negbinomial.size	2.96247e-21	-1.87849	3.88907e-19	16_77400036_77401153	MB_AST
OK	negbinomial.size	1.28491e-05	-1.21574	0.00010657	16_77421395_77423226	MB_AST
OK	negbinomial.size	0.000434232	1.82491	0.00204806	16_77444019_77444689	MB_AST
OK	negbinomial.size	0.00108703	-2.47865	0.00435234	16_77447410_77447783	MB_AST
OK	negbinomial.size	4.43888e-05	2.29674	0.000304803	1_23655991_23657167	MB_AST
OK	negbinomial.size	0.0080062	-3.14876	0.0218991	16_77469848_77470183	MB_AST
OK	negbinomial.size	2.34232e-07	-6.4077	3.26993e-06	16_77500993_77501252	MB_AST
OK	negbinomial.size	2.50729e-11	-1.66773	8.75314e-10	16_77593505_77594878	MB_AST
OK	negbinomial.size	2.73791e-10	-4.11154	7.78844e-09	16_77596622_77597105	MB_AST
OK	negbinomial.size	6.14371e-08	-8.30861	1.00295e-06	16_77606677_77607063	MB_AST
OK	negbinomial.size	0.00894561	4.71942	0.023943	16_77636495_77636994	MB_AST
OK	negbinomial.size	0.000244991	0.807422	0.00127931	16_77643646_77645236	MB_AST
OK	negbinomial.size	0.00642081	1.54103	0.0183578	16_77661465_77662745	MB_AST
OK	negbinomial.size	0.00926932	4.75046	0.0246314	16_77666886_77667526	MB_AST
OK	negbinomial.size	1.30994e-13	-6.68867	6.64314e-12	16_77679224_77679662	MB_AST
OK	negbinomial.size	2.21987e-08	-2.59764	4.05477e-07	16_77685338_77686272	MB_AST
OK	negbinomial.size	0.000948607	-1.29978	0.00389013	16_77704114_77705134	MB_AST
OK	negbinomial.size	2.16139e-09	-4.27057	5.04064e-08	16_77705867_77706196	MB_AST
OK	negbinomial.size	8.59285e-06	-3.00382	7.56614e-05	16_77729294_77729979	MB_AST
OK	negbinomial.size	0.000160588	-2.70988	0.000898428	16_77752421_77752906	MB_AST
OK	negbinomial.size	7.95629e-15	-5.95583	4.91839e-13	16_77827352_77828032	MB_AST
OK	negbinomial.size	0.0013806	-5.25908	0.0052823	16_77906691_77907106	MB_AST
OK	negbinomial.size	8.38687e-05	-5.59393	0.000520656	16_77969830_77970270	MB_AST
OK	negbinomial.size	7.87375e-05	-2.69091	0.000493706	16_77986876_77987542	MB_AST
OK	negbinomial.size	0.000748257	5.22389	0.00320033	16_78145790_78145963	MB_AST
OK	negbinomial.size	0.0036027	-1.83062	0.0115115	16_78156267_78157218	MB_AST
OK	negbinomial.size	0.000212898	-3.69388	0.00114016	16_78202349_78202640	MB_AST
OK	negbinomial.size	0.000995559	-3.20007	0.00404954	16_78264620_78264988	MB_AST
OK	negbinomial.size	1.60725e-05	-3.48783	0.00012879	16_78296106_78296865	MB_AST
OK	negbinomial.size	5.1521e-05	1.3825	0.000344741	16_78300866_78302877	MB_AST
OK	negbinomial.size	0.0120446	2.01069	0.0304357	16_78321698_78322805	MB_AST
OK	negbinomial.size	2.09574e-05	1.12873	0.000161474	16_78376681_78377463	MB_AST
OK	negbinomial.size	0.000999351	5.16609	0.004062	16_78443020_78444091	MB_AST
OK	negbinomial.size	0.00803055	5.69085	0.0219502	16_78531527_78532690	MB_AST
OK	negbinomial.size	0.00263177	-2.32618	0.00894108	16_78534794_78535029	MB_AST
OK	negbinomial.size	0.0214993	4.45509	0.0480205	16_78585698_78585889	MB_AST
OK	negbinomial.size	0.00174868	2.34104	0.00639114	16_78598754_78599205	MB_AST
OK	negbinomial.size	1.47721e-05	-5.78909	0.000119867	16_78969260_78969553	MB_AST
OK	negbinomial.size	2.05039e-05	-4.25544	0.000158428	16_79021304_79021682	MB_AST
OK	negbinomial.size	0.00485505	4.82283	0.0146988	16_79109171_79109616	MB_AST
OK	negbinomial.size	1.53149e-06	4.89868	1.69975e-05	16_81175329_81175883	MB_AST
OK	negbinomial.size	4.36985e-15	-2.22405	2.79493e-13	16_81284991_81285795	MB_AST
OK	negbinomial.size	0.000520694	-7.57239	0.00238017	16_81409427_81409807	MB_AST
OK	negbinomial.size	0.0137229	4.57711	0.0338141	16_81472471_81473296	MB_AST
OK	negbinomial.size	0.0080812	5.68784	0.022061	16_81541145_81541423	MB_AST
OK	negbinomial.size	0.000179068	-2.73211	0.000984332	16_81546992_81547869	MB_AST
OK	negbinomial.size	3.17554e-08	-5.25636	5.5828e-07	16_81557750_81558062	MB_AST
OK	negbinomial.size	0.000135992	-4.57891	0.000780657	16_81571500_81572136	MB_AST
OK	negbinomial.size	0.0163774	-5.69706	0.0387147	16_82452728_82453590	MB_AST
OK	negbinomial.size	0.000876496	-3.03107	0.00364537	16_82531642_82532033	MB_AST
OK	negbinomial.size	0.00629481	-4.98831	0.0180867	16_83133312_83133590	MB_AST
OK	negbinomial.size	0.00491029	4.92936	0.0148317	16_83316197_83316798	MB_AST
OK	negbinomial.size	4.85149e-06	-4.07274	4.63324e-05	16_83447220_83447938	MB_AST
OK	negbinomial.size	4.21747e-05	-5.74404	0.000292004	16_83618584_83619173	MB_AST
OK	negbinomial.size	6.49941e-06	0.735105	5.95215e-05	1_132390222_132392371	MB_AST
OK	negbinomial.size	0.00302641	-4.9382	0.009991	16_84035594_84036070	MB_AST
OK	negbinomial.size	0.0172006	5.61634	0.0402473	16_84135189_84136117	MB_AST
OK	negbinomial.size	1.77539e-11	-11.6866	6.39334e-10	16_84489280_84489603	MB_AST
OK	negbinomial.size	8.25515e-05	5.53447	0.000513755	16_84527446_84527764	MB_AST
OK	negbinomial.size	1.58248e-15	-7.34809	1.06854e-13	1_132397692_132398202	MB_AST
OK	negbinomial.size	2.36211e-06	-1.12662	2.48465e-05	16_84773497_84775179	MB_AST
OK	negbinomial.size	0.000364034	5.35439	0.00177315	16_84920167_84920433	MB_AST
OK	negbinomial.size	0.000296169	5.36344	0.00149245	16_84956437_84956992	MB_AST
OK	negbinomial.size	0.0138676	5.64582	0.0340835	16_84966781_84967133	MB_AST
OK	negbinomial.size	1.5086e-05	4.63478	0.000121969	16_84971377_84972622	MB_AST
OK	negbinomial.size	0.0225421	4.3493	0.0498954	16_84983507_84984233	MB_AST
OK	negbinomial.size	0.00736092	0.936749	0.0204753	16_84993028_84993452	MB_AST
OK	negbinomial.size	0.0201332	1.93607	0.0455483	16_85002054_85002491	MB_AST
OK	negbinomial.size	0.01445	1.41592	0.0351645	16_85017166_85017939	MB_AST
OK	negbinomial.size	2.19044e-07	2.07233	3.0859e-06	16_85022704_85023785	MB_AST
OK	negbinomial.size	0.000638631	2.40873	0.00280967	16_85028373_85028726	MB_AST
OK	negbinomial.size	1.09669e-07	-6.79242	1.68145e-06	1_132424683_132425010	MB_AST
OK	negbinomial.size	0.00454297	4.74215	0.013927	16_85042984_85043276	MB_AST
OK	negbinomial.size	0.000261427	5.41426	0.00134783	16_85068851_85069213	MB_AST
OK	negbinomial.size	0.000135993	5.48475	0.000780657	16_85077390_85077747	MB_AST
OK	negbinomial.size	0.000274523	-3.30343	0.00140247	16_85083073_85083463	MB_AST
OK	negbinomial.size	0.0070564	-1.8533	0.0197944	16_85084897_85085257	MB_AST
OK	negbinomial.size	0.0014308	-1.86576	0.00543597	1_132425198_132425883	MB_AST
OK	negbinomial.size	0.00987124	4.42534	0.0259141	16_85090535_85091086	MB_AST
OK	negbinomial.size	4.37356e-06	4.73691	4.22796e-05	16_85110537_85111106	MB_AST
OK	negbinomial.size	0.00157298	4.84569	0.00586618	16_85137124_85137839	MB_AST
OK	negbinomial.size	0.000403414	-5.18614	0.00192694	16_85159492_85159827	MB_AST
OK	negbinomial.size	0.000416164	5.22067	0.00197644	16_85170904_85171305	MB_AST
OK	negbinomial.size	1.45422e-10	-4.81514	4.37097e-09	1_132426242_132427041	MB_AST
OK	negbinomial.size	0.000503499	0.583356	0.00231755	16_85171958_85174827	MB_AST
OK	negbinomial.size	0.00241377	4.93691	0.00832663	16_85308571_85308839	MB_AST
OK	negbinomial.size	0.0093376	4.74819	0.0247794	16_85429089_85429456	MB_AST
OK	negbinomial.size	3.22507e-05	-2.9953	0.00023201	16_85526738_85527080	MB_AST
OK	negbinomial.size	0.018368	5.46176	0.0424095	16_86015433_86015841	MB_AST
OK	negbinomial.size	3.04593e-05	-3.16622	0.000220895	16_86223018_86223380	MB_AST
OK	negbinomial.size	0.00263284	5.03985	0.00894397	16_86473468_86473661	MB_AST
OK	negbinomial.size	0.00600254	4.83879	0.0174496	16_86536645_86537226	MB_AST
OK	negbinomial.size	2.40755e-09	-5.22639	5.56067e-08	16_86932695_86933082	MB_AST
OK	negbinomial.size	0.0064967	-2.16487	0.0185315	16_87001419_87001742	MB_AST
OK	negbinomial.size	0.00271606	-2.04231	0.00916078	1_132432212_132432617	MB_AST
OK	negbinomial.size	0.00743323	-0.699439	0.0206358	16_87354121_87354916	MB_AST
OK	negbinomial.size	0.00838512	4.66175	0.022735	16_87393732_87394433	MB_AST
OK	negbinomial.size	0.0208155	0.541872	0.0467851	16_87454421_87455518	MB_AST
OK	negbinomial.size	0.00307373	-4.85016	0.0101144	16_87456844_87457245	MB_AST
OK	negbinomial.size	0.000333874	5.27246	0.00164975	16_87507487_87507975	MB_AST
OK	negbinomial.size	0.00609963	0.392742	0.0176681	16_87698659_87700263	MB_AST
OK	negbinomial.size	3.97876e-08	-6.98424	6.82981e-07	16_87780669_87781022	MB_AST
OK	negbinomial.size	1.81447e-09	-6.65345	4.30861e-08	16_87867255_87868034	MB_AST
OK	negbinomial.size	0.0058429	-1.26909	0.0170724	16_88112541_88113121	MB_AST
OK	negbinomial.size	7.09876e-07	-5.00271	8.70927e-06	16_88128425_88129465	MB_AST
OK	negbinomial.size	0.0120217	4.38676	0.0303894	1_132450792_132451158	MB_AST
OK	negbinomial.size	0.000297145	-2.78326	0.00149643	16_88248478_88249228	MB_AST
OK	negbinomial.size	2.19538e-05	2.30497	0.000167764	16_88289034_88290624	MB_AST
OK	negbinomial.size	2.18032e-05	5.63248	0.000166834	16_88376674_88377116	MB_AST
OK	negbinomial.size	5.80729e-06	-4.35385	5.40075e-05	16_88611756_88612141	MB_AST
OK	negbinomial.size	0.000238186	-5.53551	0.00125008	16_88712221_88712604	MB_AST
OK	negbinomial.size	0.0221795	1.17163	0.0492372	16_89495714_89496088	MB_AST
OK	negbinomial.size	0.0100046	2.07266	0.0261994	16_89527856_89528276	MB_AST
OK	negbinomial.size	0.0103699	-6.32891	0.0269813	16_89530583_89530806	MB_AST
OK	negbinomial.size	0.00386885	4.98591	0.0122037	16_89548237_89548570	MB_AST
OK	negbinomial.size	0.00160638	-1.26162	0.00596535	16_89586485_89587639	MB_AST
OK	negbinomial.size	9.14493e-16	-3.37135	6.40935e-14	16_89608186_89608824	MB_AST
OK	negbinomial.size	0.00116394	-2.93531	0.00459993	16_89649648_89650140	MB_AST
OK	negbinomial.size	1.29926e-05	-6.10772	0.000107625	16_89694721_89695041	MB_AST
OK	negbinomial.size	0.000282426	5.40648	0.00143519	16_89705894_89706194	MB_AST
OK	negbinomial.size	4.82813e-05	4.55147	0.000326486	16_89754690_89755134	MB_AST
OK	negbinomial.size	0.00424427	1.54666	0.0131643	16_89773755_89775060	MB_AST
OK	negbinomial.size	1.47264e-05	4.61584	0.000119557	16_89816527_89817667	MB_AST
OK	negbinomial.size	0.000947814	5.17689	0.00388781	16_89840359_89840687	MB_AST
OK	negbinomial.size	0.0163912	1.95677	0.0387393	16_89854849_89855229	MB_AST
OK	negbinomial.size	8.10123e-05	5.55349	0.000505355	16_89858301_89858715	MB_AST
OK	negbinomial.size	0.00665585	4.76965	0.0188893	16_89884875_89885279	MB_AST
OK	negbinomial.size	0.0165048	1.11023	0.038957	16_89889518_89891026	MB_AST
OK	negbinomial.size	0.000361073	5.35576	0.00176093	16_89899275_89899573	MB_AST
OK	negbinomial.size	0.000140482	-3.41878	0.000802791	16_89916077_89916531	MB_AST
OK	negbinomial.size	0.00435423	4.7241	0.0134445	16_89943403_89944043	MB_AST
OK	negbinomial.size	0.000839276	5.20133	0.00351335	16_89944973_89945536	MB_AST
OK	negbinomial.size	0.010407	1.63653	0.0270571	16_89960473_89961522	MB_AST
OK	negbinomial.size	0.00732052	4.70364	0.0203908	16_89972534_89973020	MB_AST
OK	negbinomial.size	0.0136589	4.46421	0.0336884	16_89994169_89994749	MB_AST
OK	negbinomial.size	3.03981e-05	5.65472	0.000220507	16_90003388_90003576	MB_AST
OK	negbinomial.size	0.0203167	4.43199	0.0458709	16_90046159_90047099	MB_AST
OK	negbinomial.size	0.0029838	4.74184	0.0098775	1_132494992_132495623	MB_AST
OK	negbinomial.size	0.00107832	1.35668	0.00432352	16_90085472_90085888	MB_AST
OK	negbinomial.size	0.00910014	2.08038	0.0242776	16_90095159_90095629	MB_AST
OK	negbinomial.size	1.30496e-07	-7.1476	1.96264e-06	16_90114479_90115072	MB_AST
OK	negbinomial.size	0.00173945	4.95406	0.00636184	16_90126388_90126784	MB_AST
OK	negbinomial.size	2.52275e-11	-3.47969	8.7943e-10	16_90139993_90140593	MB_AST
OK	negbinomial.size	0.00014231	-2.38341	0.00081138	16_90151763_90152475	MB_AST
OK	negbinomial.size	0.011081	1.68294	0.0284758	16_90169654_90170573	MB_AST
OK	negbinomial.size	0.000290241	5.31247	0.00146745	16_90176313_90177112	MB_AST
OK	negbinomial.size	0.0220454	1.03845	0.049	16_90185370_90186914	MB_AST
OK	negbinomial.size	2.26584e-06	-4.47709	2.39388e-05	16_90190997_90191245	MB_AST
OK	negbinomial.size	1.99965e-07	-4.14252	2.85211e-06	16_90229951_90230181	MB_AST
OK	negbinomial.size	4.19245e-10	-5.13619	1.14641e-08	16_90235867_90236302	MB_AST
OK	negbinomial.size	5.75495e-06	-5.81571	5.36122e-05	16_90239574_90239914	MB_AST
OK	negbinomial.size	5.03733e-15	-5.97532	3.19968e-13	16_90265329_90266150	MB_AST
OK	negbinomial.size	5.65429e-06	-4.76948	5.2818e-05	16_90276954_90277952	MB_AST
OK	negbinomial.size	2.14716e-05	-2.13063	0.00016464	16_90315598_90316368	MB_AST
OK	negbinomial.size	9.80956e-09	-7.07013	1.96008e-07	16_90358328_90358972	MB_AST
OK	negbinomial.size	0.00516407	-0.941364	0.015455	1_132512210_132513095	MB_AST
OK	negbinomial.size	9.92461e-07	-3.17018	1.16304e-05	16_90423075_90423451	MB_AST
OK	negbinomial.size	0.000408164	-5.21826	0.00194537	16_90438956_90439193	MB_AST
OK	negbinomial.size	0.00131775	-5.27464	0.00508881	16_90469895_90470292	MB_AST
OK	negbinomial.size	7.6298e-06	2.76982	6.83401e-05	16_90496492_90497247	MB_AST
OK	negbinomial.size	0.00071306	1.74302	0.00307413	16_90497972_90498508	MB_AST
OK	negbinomial.size	4.33267e-05	4.4963	0.000298603	16_90525035_90525366	MB_AST
OK	negbinomial.size	2.6976e-14	-5.26686	1.5304e-12	1_132513267_132513590	MB_AST
OK	negbinomial.size	0.000862988	1.16784	0.0035973	16_90550001_90551141	MB_AST
OK	negbinomial.size	0.0015724	-5.02863	0.00586456	16_90561828_90562188	MB_AST
OK	negbinomial.size	0.0197766	4.40107	0.044916	16_90580095_90581122	MB_AST
OK	negbinomial.size	0.00115167	5.1751	0.00456258	16_90621867_90622361	MB_AST
OK	negbinomial.size	0.0174846	-2.25618	0.0407851	16_90673728_90673980	MB_AST
OK	negbinomial.size	4.85613e-17	-1.89489	3.95841e-15	16_90692724_90693389	MB_AST
OK	negbinomial.size	3.3409e-10	-3.15123	9.31343e-09	16_90696258_90696571	MB_AST
OK	negbinomial.size	0.00168504	-0.883832	0.00620007	16_90709128_90710398	MB_AST
OK	negbinomial.size	4.23426e-09	-7.40841	9.28474e-08	16_90728602_90728882	MB_AST
OK	negbinomial.size	0.0062781	-1.90978	0.0180517	16_90735198_90735708	MB_AST
OK	negbinomial.size	0.00465091	4.706	0.0141931	16_90746724_90747413	MB_AST
OK	negbinomial.size	5.7968e-05	-1.32788	0.000380996	1_132520831_132521389	MB_AST
OK	negbinomial.size	0.000860298	-5.28455	0.00358733	16_90802818_90803710	MB_AST
OK	negbinomial.size	1.21662e-10	1.43267	3.71733e-09	16_90810036_90811070	MB_AST
OK	negbinomial.size	0.0147527	4.40377	0.0357224	16_90816559_90816906	MB_AST
OK	negbinomial.size	1.96464e-05	-5.9028	0.000152835	16_90850249_90850595	MB_AST
OK	negbinomial.size	1.03621e-07	5.99601	1.59996e-06	16_90923815_90924109	MB_AST
OK	negbinomial.size	0.00450964	-0.485229	0.0138412	16_90934152_90935340	MB_AST
OK	negbinomial.size	0.0119701	0.917471	0.0302888	16_91043528_91044019	MB_AST
OK	negbinomial.size	2.23774e-06	4.72903	2.36899e-05	1_132535255_132535720	MB_AST
OK	negbinomial.size	0.000618761	0.950829	0.0027367	16_91073121_91073804	MB_AST
OK	negbinomial.size	3.87022e-05	5.61421	0.000271488	16_91139483_91139984	MB_AST
OK	negbinomial.size	0.016452	-1.33358	0.03885	16_91166838_91167319	MB_AST
OK	negbinomial.size	7.15349e-09	-5.33642	1.48887e-07	16_91169298_91170298	MB_AST
OK	negbinomial.size	1.37715e-08	-1.18269	2.64767e-07	16_91191351_91193302	MB_AST
OK	negbinomial.size	2.29472e-07	-2.69224	3.20945e-06	16_91202916_91203423	MB_AST
OK	negbinomial.size	0.00163343	-1.69246	0.00604685	16_91212945_91213530	MB_AST
OK	negbinomial.size	0.0127923	0.701865	0.0319251	1_132537680_132538253	MB_AST
OK	negbinomial.size	5.50395e-42	-2.89879	3.35233e-39	16_91222249_91223045	MB_AST
OK	negbinomial.size	0.00752335	-0.550114	0.0208298	16_91224897_91225741	MB_AST
OK	negbinomial.size	3.59769e-06	-4.91016	3.57706e-05	16_91235078_91235509	MB_AST
OK	negbinomial.size	1.64206e-05	-3.35059	0.000131133	16_91237025_91237365	MB_AST
OK	negbinomial.size	5.00625e-08	-5.39447	8.37081e-07	16_91243050_91243521	MB_AST
OK	negbinomial.size	3.60587e-15	-1.99654	2.32885e-13	16_91262829_91263167	MB_AST
OK	negbinomial.size	3.00961e-17	-1.74076	2.49735e-15	16_91265959_91266565	MB_AST
OK	negbinomial.size	0.00359686	0.759415	0.0114947	1_132541928_132543330	MB_AST
OK	negbinomial.size	6.83216e-09	-1.27185	1.42868e-07	16_91269545_91270321	MB_AST
OK	negbinomial.size	6.59023e-17	-2.05091	5.27518e-15	16_91270687_91271203	MB_AST
OK	negbinomial.size	0.00048822	1.12781	0.00225857	16_91280081_91281028	MB_AST
OK	negbinomial.size	1.49257e-07	-5.13295	2.20636e-06	16_91290539_91291144	MB_AST
OK	negbinomial.size	1.59308e-06	-2.49326	1.75981e-05	16_91297497_91297903	MB_AST
OK	negbinomial.size	1.20923e-14	-1.81168	7.22216e-13	16_91303977_91304639	MB_AST
OK	negbinomial.size	1.20276e-05	-2.10205	0.000100752	16_91314025_91314381	MB_AST
OK	negbinomial.size	0.00521675	4.83968	0.0155782	16_91320481_91320875	MB_AST
OK	negbinomial.size	8.62337e-06	2.02907	7.58801e-05	1_132543688_132544103	MB_AST
OK	negbinomial.size	0.00189362	4.85269	0.00682543	16_91352145_91352529	MB_AST
OK	negbinomial.size	0.000648693	-2.07957	0.00284538	16_91355206_91355833	MB_AST
OK	negbinomial.size	6.12513e-05	-5.8771	0.0003991	16_91363364_91363749	MB_AST
OK	negbinomial.size	1.34588e-05	-1.02746	0.000110966	16_91372365_91373604	MB_AST
OK	negbinomial.size	3.63687e-10	-2.01528	1.00641e-08	16_91378615_91379850	MB_AST
OK	negbinomial.size	0.00230383	-2.70356	0.008013	16_91386724_91387033	MB_AST
OK	negbinomial.size	0.000341062	-5.32042	0.00168015	16_91399655_91399951	MB_AST
OK	negbinomial.size	0.000627694	-5.25651	0.00276988	16_91412286_91412653	MB_AST
OK	negbinomial.size	1.43536e-05	5.71357	0.000117033	16_91494169_91494541	MB_AST
OK	negbinomial.size	0.0100877	4.56726	0.0263778	1_132565273_132565662	MB_AST
OK	negbinomial.size	0.017662	-1.847	0.0411161	16_91505035_91505850	MB_AST
OK	negbinomial.size	0.000192429	1.10531	0.00104622	16_91546545_91548215	MB_AST
OK	negbinomial.size	0.00171956	-2.54439	0.00630464	16_91559957_91560267	MB_AST
OK	negbinomial.size	0.000428472	2.50965	0.00202567	16_91562252_91562445	MB_AST
OK	negbinomial.size	9.33058e-05	-3.58375	0.00056972	16_91581925_91582310	MB_AST
OK	negbinomial.size	1.74389e-05	-2.83503	0.000138052	16_91612503_91613185	MB_AST
OK	negbinomial.size	0.00715594	2.10291	0.0200207	1_132565717_132566406	MB_AST
OK	negbinomial.size	1.21365e-06	-4.17733	1.38914e-05	16_91622792_91623163	MB_AST
OK	negbinomial.size	0.000740596	-5.46152	0.00317287	16_91631792_91632313	MB_AST
OK	negbinomial.size	0.0140823	-6.11324	0.0344795	16_91632515_91633016	MB_AST
OK	negbinomial.size	4.48952e-05	-5.95434	0.000307629	16_91641687_91641955	MB_AST
OK	negbinomial.size	5.15262e-09	-0.753728	1.10838e-07	16_91646695_91648314	MB_AST
OK	negbinomial.size	0.00546687	-1.31547	0.0161781	16_91657358_91657954	MB_AST
OK	negbinomial.size	0.000487924	-3.46277	0.00225737	16_91660121_91660354	MB_AST
OK	negbinomial.size	7.10993e-05	0.814602	0.000453298	16_91688221_91689292	MB_AST
OK	negbinomial.size	0.000142547	-4.37803	0.000812576	16_91704449_91704823	MB_AST
OK	negbinomial.size	0.00283374	-4.98034	0.00947566	16_91713150_91713376	MB_AST
OK	negbinomial.size	1.02143e-14	-0.636413	6.19927e-13	16_91728246_91729550	MB_AST
OK	negbinomial.size	3.62683e-05	-1.74539	0.000257163	16_91735011_91736154	MB_AST
OK	negbinomial.size	0.00125281	-1.95282	0.00488281	16_91746152_91746774	MB_AST
OK	negbinomial.size	0.00178361	-2.28209	0.00649545	16_91751809_91752248	MB_AST
OK	negbinomial.size	0.0218007	0.911875	0.0485463	1_132567639_132568443	MB_AST
OK	negbinomial.size	1.8503e-05	-5.9151	0.000145221	16_91764186_91764568	MB_AST
OK	negbinomial.size	4.10452e-07	-3.1667	5.38421e-06	16_91774057_91774422	MB_AST
OK	negbinomial.size	0.00490863	1.56862	0.0148282	16_91790046_91790407	MB_AST
OK	negbinomial.size	0.00614021	4.87243	0.0177556	16_91815034_91815706	MB_AST
OK	negbinomial.size	7.35515e-07	-6.57637	8.98524e-06	16_91818391_91818731	MB_AST
OK	negbinomial.size	4.21867e-06	-6.1051	4.09837e-05	16_91823923_91824356	MB_AST
OK	negbinomial.size	0.00995964	4.72793	0.0261045	16_91825928_91826079	MB_AST
OK	negbinomial.size	0.00831561	-1.79046	0.0225817	16_91836433_91836882	MB_AST
OK	negbinomial.size	6.28012e-12	-2.15764	2.45053e-10	16_91837150_91837852	MB_AST
OK	negbinomial.size	0.000841182	2.37082	0.00352034	16_91856692_91857471	MB_AST
OK	negbinomial.size	2.00866e-06	-3.46502	2.155e-05	1_132572417_132572920	MB_AST
OK	negbinomial.size	1.175e-23	-2.76199	1.9746e-21	16_91861891_91862485	MB_AST
OK	negbinomial.size	5.99591e-05	-2.29264	0.000392	16_91865936_91866240	MB_AST
OK	negbinomial.size	0.0105602	-1.47935	0.0273737	16_91867687_91868241	MB_AST
OK	negbinomial.size	1.43563e-14	-3.51478	8.47731e-13	16_91876021_91876278	MB_AST
OK	negbinomial.size	7.67728e-07	-5.0836	9.32087e-06	16_91884220_91884576	MB_AST
OK	negbinomial.size	1.92708e-42	-3.54118	1.2043e-39	16_91885019_91885873	MB_AST
OK	negbinomial.size	0.00799656	-1.22527	0.0218757	16_91889928_91890400	MB_AST
OK	negbinomial.size	0.00147951	-1.90015	0.00558529	16_91904094_91904426	MB_AST
OK	negbinomial.size	0.0081173	4.74962	0.0221424	16_91912410_91912771	MB_AST
OK	negbinomial.size	4.93877e-06	-4.85714	4.70461e-05	16_91945977_91946349	MB_AST
OK	negbinomial.size	0.0163426	0.552899	0.0386562	16_91961958_91963609	MB_AST
OK	negbinomial.size	0.00765236	-1.28922	0.021115	16_91984319_91985060	MB_AST
OK	negbinomial.size	0.003963	4.91418	0.012446	16_91988784_91989107	MB_AST
OK	negbinomial.size	0.00108242	-1.53033	0.0043375	16_91996835_91997960	MB_AST
OK	negbinomial.size	0.000921823	-5.56317	0.00379717	16_92012266_92012535	MB_AST
OK	negbinomial.size	0.0177833	-1.10347	0.0413444	16_92072143_92072743	MB_AST
OK	negbinomial.size	4.28341e-06	4.52545	4.15219e-05	16_92099725_92100145	MB_AST
OK	negbinomial.size	0.000582812	5.24237	0.00260565	1_132584268_132584502	MB_AST
OK	negbinomial.size	4.03431e-05	1.47948	0.000281223	16_92103689_92104255	MB_AST
OK	negbinomial.size	0.0100203	4.76566	0.0262316	16_92134285_92134780	MB_AST
OK	negbinomial.size	0.0180314	4.43592	0.0417939	16_92146323_92146601	MB_AST
OK	negbinomial.size	5.08199e-05	-0.84202	0.000340754	16_92157697_92159336	MB_AST
OK	negbinomial.size	0.00400616	-1.31558	0.0125559	16_92200271_92200909	MB_AST
OK	negbinomial.size	0.01093	4.73971	0.0281501	16_92252881_92253232	MB_AST
OK	negbinomial.size	0.000114206	4.2865	0.000674258	1_132593592_132593904	MB_AST
OK	negbinomial.size	0.000138727	-2.79187	0.00079393	16_92313433_92314735	MB_AST
OK	negbinomial.size	0.00234775	-5.06744	0.00814048	16_92341779_92342169	MB_AST
OK	negbinomial.size	0.00117053	-1.46015	0.00461989	1_132594652_132595448	MB_AST
OK	negbinomial.size	0.0208542	4.42175	0.0468517	16_92423474_92423868	MB_AST
OK	negbinomial.size	0.00059778	-2.26541	0.00265988	16_92432756_92433183	MB_AST
OK	negbinomial.size	0.00255774	4.7804	0.00873658	16_92434026_92434573	MB_AST
OK	negbinomial.size	1.9706e-06	2.49713	2.12008e-05	16_92434869_92435916	MB_AST
OK	negbinomial.size	1.59546e-05	-2.13091	0.000127991	1_132606497_132607000	MB_AST
OK	negbinomial.size	0.0107715	4.6596	0.0278219	16_92445487_92445920	MB_AST
OK	negbinomial.size	0.0138817	5.64418	0.0341081	16_92450254_92450591	MB_AST
OK	negbinomial.size	0.000585754	0.444876	0.00261627	16_92465802_92466623	MB_AST
OK	negbinomial.size	0.00201167	-6.83232	0.00716868	16_92478307_92479131	MB_AST
OK	negbinomial.size	1.11632e-09	-5.58663	2.77722e-08	16_92484998_92485233	MB_AST
OK	negbinomial.size	0.0036391	5.8656	0.0116102	16_92608385_92608804	MB_AST
OK	negbinomial.size	0.0176635	1.06313	0.0411161	16_92696923_92697767	MB_AST
OK	negbinomial.size	0.00224583	1.26755	0.00785018	16_92698351_92699482	MB_AST
OK	negbinomial.size	0.0026288	5.0345	0.00893231	16_92787039_92787242	MB_AST
OK	negbinomial.size	0.000776618	5.128	0.00329624	16_92807498_92807981	MB_AST
OK	negbinomial.size	4.62428e-05	4.48762	0.000315045	16_92936144_92936572	MB_AST
OK	negbinomial.size	0.000209678	5.36768	0.00112497	16_92954251_92954656	MB_AST
OK	negbinomial.size	4.2491e-05	4.59174	0.000293772	16_92996303_92996560	MB_AST
OK	negbinomial.size	0.00115747	-1.37269	0.0045795	1_132609031_132609365	MB_AST
OK	negbinomial.size	0.00349768	4.94653	0.0112394	16_93021382_93021619	MB_AST
OK	negbinomial.size	0.00230437	4.98054	0.00801464	16_93293169_93293483	MB_AST
OK	negbinomial.size	0.000317803	5.37681	0.00158246	16_93339574_93339884	MB_AST
OK	negbinomial.size	7.35149e-06	-6.0007	6.62329e-05	16_93408440_93408764	MB_AST
OK	negbinomial.size	0.00223457	4.67287	0.00781651	16_93437399_93438128	MB_AST
OK	negbinomial.size	0.00419929	0.510796	0.0130491	16_93603374_93604747	MB_AST
OK	negbinomial.size	0.0207731	-0.909315	0.0467121	1_132622899_132624384	MB_AST
OK	negbinomial.size	0.00415206	4.76668	0.0129284	16_93608312_93608619	MB_AST
OK	negbinomial.size	5.76263e-07	-3.03905	7.25852e-06	16_93627672_93628087	MB_AST
OK	negbinomial.size	2.92984e-12	-2.71441	1.20682e-10	16_93716914_93717176	MB_AST
OK	negbinomial.size	0.00520797	2.129	0.0155578	16_93733491_93734101	MB_AST
OK	negbinomial.size	0.00136028	5.17702	0.0052206	16_93735206_93735550	MB_AST
OK	negbinomial.size	0.0105984	-2.08018	0.0274524	16_93742451_93742852	MB_AST
OK	negbinomial.size	0.0160503	5.54084	0.0381203	16_93762144_93762473	MB_AST
OK	negbinomial.size	0.000784158	5.18465	0.00332237	16_93767265_93767530	MB_AST
OK	negbinomial.size	9.12359e-06	4.69526	7.95351e-05	16_93790345_93790661	MB_AST
OK	negbinomial.size	0.0220609	-0.997206	0.0490266	16_93809327_93809696	MB_AST
OK	negbinomial.size	2.93197e-08	-1.98554	5.19801e-07	1_132629788_132630598	MB_AST
OK	negbinomial.size	0.00290503	-0.438433	0.00966315	16_93831812_93832959	MB_AST
OK	negbinomial.size	0.00095147	5.14545	0.00389974	16_93859393_93860063	MB_AST
OK	negbinomial.size	0.000120904	1.04808	0.000707657	16_93883354_93884185	MB_AST
OK	negbinomial.size	0.0191243	4.50017	0.0437909	16_93891144_93891590	MB_AST
OK	negbinomial.size	0.00629976	-4.73524	0.0180944	16_93918734_93919469	MB_AST
OK	negbinomial.size	0.00680633	-2.24167	0.0192209	16_94085008_94085359	MB_AST
OK	negbinomial.size	3.25377e-06	5.73298	3.27811e-05	16_94140755_94141045	MB_AST
OK	negbinomial.size	0.00170542	2.25897	0.0062623	16_94155253_94155603	MB_AST
OK	negbinomial.size	4.49061e-06	-6.2052	4.32752e-05	16_94166679_94167029	MB_AST
OK	negbinomial.size	0.000475997	2.59234	0.00221278	16_94209680_94209877	MB_AST
OK	negbinomial.size	2.82864e-09	-6.53473	6.44273e-08	16_94227642_94228360	MB_AST
OK	negbinomial.size	0.0224727	-2.53793	0.0497731	16_94246781_94247029	MB_AST
OK	negbinomial.size	0.00276286	-2.10194	0.00928678	16_94249349_94249793	MB_AST
OK	negbinomial.size	0.0146087	1.24356	0.0354505	1_132639323_132639563	MB_AST
OK	negbinomial.size	0.00136409	4.98077	0.00523273	16_94283740_94284233	MB_AST
OK	negbinomial.size	9.2597e-08	2.11669	1.44706e-06	16_94289221_94290707	MB_AST
OK	negbinomial.size	0.00130498	-5.27788	0.00504685	16_94327929_94328251	MB_AST
OK	negbinomial.size	0.00417925	4.96839	0.0129956	16_94332088_94332439	MB_AST
OK	negbinomial.size	5.55781e-08	-1.23845	9.18331e-07	1_132639814_132640766	MB_AST
OK	negbinomial.size	0.00472193	4.76269	0.0143713	16_94396851_94397073	MB_AST
OK	negbinomial.size	2.23332e-05	5.67943	0.00017013	16_94401950_94402736	MB_AST
OK	negbinomial.size	0.0197151	1.9283	0.0448171	16_94404345_94405083	MB_AST
OK	negbinomial.size	0.00497738	1.10433	0.0149951	1_132641031_132641907	MB_AST
OK	negbinomial.size	0.00191554	2.27665	0.00689162	16_94441864_94443087	MB_AST
OK	negbinomial.size	0.00592074	-1.23471	0.0172567	16_94446371_94447225	MB_AST
OK	negbinomial.size	0.00278039	2.27878	0.00933435	16_94458238_94458971	MB_AST
OK	negbinomial.size	9.28882e-07	-3.97863	1.09808e-05	1_132649806_132650127	MB_AST
OK	negbinomial.size	9.81027e-32	-2.19748	2.95757e-29	16_94472294_94473516	MB_AST
OK	negbinomial.size	0.0151964	-5.73932	0.0365474	16_94483536_94484091	MB_AST
OK	negbinomial.size	0.0195885	-1.29044	0.0445917	16_94497798_94498223	MB_AST
OK	negbinomial.size	5.20942e-07	-3.25181	6.6435e-06	16_94499275_94499697	MB_AST
OK	negbinomial.size	0.000378438	-5.52624	0.00182946	16_94511135_94511580	MB_AST
OK	negbinomial.size	6.13602e-05	-6.25355	0.000399657	16_94532550_94532964	MB_AST
OK	negbinomial.size	0.000128758	-3.26384	0.000745519	16_94594387_94594634	MB_AST
OK	negbinomial.size	0.000723594	-1.86906	0.00311248	16_94606405_94606728	MB_AST
OK	negbinomial.size	0.00880313	4.64641	0.0236302	16_94608965_94609468	MB_AST
OK	negbinomial.size	0.000110527	-2.18397	0.000656045	16_94611417_94611894	MB_AST
OK	negbinomial.size	0.000978436	1.70878	0.00399363	16_94613878_94615180	MB_AST
OK	negbinomial.size	0.00107128	-2.04369	0.00430275	16_94630318_94630728	MB_AST
OK	negbinomial.size	0.0122541	4.50201	0.0308454	16_94657247_94657617	MB_AST
OK	negbinomial.size	6.05569e-09	5.11623	1.28037e-07	1_132659638_132660888	MB_AST
OK	negbinomial.size	0.00215768	5.06336	0.00759581	16_94671029_94671369	MB_AST
OK	negbinomial.size	0.0056738	4.89199	0.0166704	16_94681069_94681423	MB_AST
OK	negbinomial.size	0.000523827	5.1775	0.00239176	16_94695164_94695897	MB_AST
OK	negbinomial.size	0.0147211	-1.99252	0.0356631	16_94707789_94708113	MB_AST
OK	negbinomial.size	0.00807384	2.01675	0.0220472	16_94730653_94731381	MB_AST
OK	negbinomial.size	1.52647e-06	-4.91888	1.69497e-05	16_94745206_94745439	MB_AST
OK	negbinomial.size	4.8676e-05	-5.51789	0.000328804	1_132661660_132661947	MB_AST
OK	negbinomial.size	1.01894e-07	4.86109	1.57552e-06	16_94815946_94816877	MB_AST
OK	negbinomial.size	0.0166421	5.51906	0.0392123	16_94829707_94829990	MB_AST
OK	negbinomial.size	0.000347472	5.33616	0.00170542	16_94850356_94850724	MB_AST
OK	negbinomial.size	0.000281895	4.27979	0.00143322	16_94854320_94854604	MB_AST
OK	negbinomial.size	2.32379e-05	5.63648	0.000175861	16_94886546_94886886	MB_AST
OK	negbinomial.size	0.000412663	2.51092	0.00196327	16_94931420_94932253	MB_AST
OK	negbinomial.size	0.0176626	5.60816	0.0411161	16_94946188_94947041	MB_AST
OK	negbinomial.size	0.0092053	2.00027	0.0244949	16_94956933_94958136	MB_AST
OK	negbinomial.size	0.000222178	5.27503	0.001181	16_94975735_94976172	MB_AST
OK	negbinomial.size	1.11944e-10	2.97813	3.44496e-09	16_94996781_94998078	MB_AST
OK	negbinomial.size	0.00157744	-2.03905	0.00588007	16_95074946_95075606	MB_AST
OK	negbinomial.size	2.14215e-05	5.67777	0.000164353	16_95117400_95118068	MB_AST
OK	negbinomial.size	0.00911995	4.75551	0.0243134	16_95119268_95119671	MB_AST
OK	negbinomial.size	0.0179999	5.47353	0.0417362	16_95184995_95185451	MB_AST
OK	negbinomial.size	0.0208827	4.42119	0.0469024	16_95225210_95225972	MB_AST
OK	negbinomial.size	0.00126812	0.854304	0.0049327	16_95341041_95341961	MB_AST
OK	negbinomial.size	0.0064969	4.70428	0.0185316	16_95346778_95347087	MB_AST
OK	negbinomial.size	0.000342309	5.26534	0.00168511	16_95350439_95350753	MB_AST
OK	negbinomial.size	1.14915e-05	-6.50489	9.68013e-05	16_95365298_95365611	MB_AST
OK	negbinomial.size	1.06149e-06	-5.32536	1.23465e-05	16_95442070_95442410	MB_AST
OK	negbinomial.size	0.000871329	-1.83548	0.00362715	16_95597424_95597887	MB_AST
OK	negbinomial.size	0.00861874	4.73108	0.0232257	16_95643181_95643581	MB_AST
OK	negbinomial.size	0.00253314	-0.588482	0.00866708	16_95701504_95703474	MB_AST
OK	negbinomial.size	0.0102439	1.99865	0.0267135	16_95704267_95704418	MB_AST
OK	negbinomial.size	0.00258522	-2.42892	0.00881038	16_95748877_95749246	MB_AST
OK	negbinomial.size	1.42478e-05	-2.26599	0.000116297	16_95765300_95765834	MB_AST
OK	negbinomial.size	1.41044e-07	2.61783	2.10075e-06	16_95769500_95770237	MB_AST
OK	negbinomial.size	0.0100666	4.2761	0.0263337	16_95814309_95815434	MB_AST
OK	negbinomial.size	5.60709e-10	-4.51395	1.49408e-08	16_95818020_95818287	MB_AST
OK	negbinomial.size	0.00679173	5.77299	0.0191919	16_95824896_95825343	MB_AST
OK	negbinomial.size	0.0142691	5.66067	0.0348203	16_95855315_95855510	MB_AST
OK	negbinomial.size	6.36241e-05	-3.68115	0.00041192	16_95904538_95905398	MB_AST
OK	negbinomial.size	0.0189984	4.50271	0.0435616	16_95980903_95981325	MB_AST
OK	negbinomial.size	0.00710633	4.58349	0.019906	16_96030882_96031339	MB_AST
OK	negbinomial.size	0.00405585	4.87177	0.0126818	16_96048904_96050250	MB_AST
OK	negbinomial.size	0.00291803	5.02567	0.00970074	16_96120648_96121109	MB_AST
OK	negbinomial.size	1.20699e-05	-0.453813	0.000101022	16_96127285_96128470	MB_AST
OK	negbinomial.size	0.00396177	-1.96534	0.0124435	16_96166775_96167109	MB_AST
OK	negbinomial.size	0.00768543	1.29741	0.0211864	1_132696135_132696679	MB_AST
OK	negbinomial.size	0.0204289	-1.89367	0.0460774	16_96259358_96259708	MB_AST
OK	negbinomial.size	7.35081e-09	-2.22086	1.52439e-07	16_96278889_96279234	MB_AST
OK	negbinomial.size	0.00275738	-0.664221	0.00927226	16_96280336_96281759	MB_AST
OK	negbinomial.size	5.59048e-10	-5.78339	1.49032e-08	1_132702647_132702965	MB_AST
OK	negbinomial.size	0.00389865	2.23032	0.0122797	16_96320062_96320412	MB_AST
OK	negbinomial.size	0.00187082	2.32086	0.00675704	16_96321331_96321605	MB_AST
OK	negbinomial.size	4.17979e-09	-2.17825	9.18095e-08	16_96325843_96327195	MB_AST
OK	negbinomial.size	0.00315455	4.97259	0.0103254	16_96353514_96354513	MB_AST
OK	negbinomial.size	0.00704293	2.11736	0.0197649	16_96361498_96361765	MB_AST
OK	negbinomial.size	0.0011569	3.91167	0.00457757	16_96401286_96401588	MB_AST
OK	negbinomial.size	0.0191773	4.375	0.0438775	16_96443383_96444274	MB_AST
OK	negbinomial.size	0.00103232	5.15941	0.00417312	16_96517004_96517733	MB_AST
OK	negbinomial.size	0.000499288	5.21422	0.00230064	16_96529995_96530782	MB_AST
OK	negbinomial.size	0.0167063	3.88893	0.0393267	16_96533455_96534473	MB_AST
OK	negbinomial.size	0.000186671	5.41299	0.001019	16_96563563_96564148	MB_AST
OK	negbinomial.size	0.00146502	2.33737	0.00554158	16_96602452_96603208	MB_AST
OK	negbinomial.size	0.000659404	-2.56402	0.00288477	16_96617289_96617910	MB_AST
OK	negbinomial.size	1.42884e-05	4.59787	0.000116597	16_96624348_96625169	MB_AST
OK	negbinomial.size	0.00478852	-2.25384	0.0145368	16_96631313_96631572	MB_AST
OK	negbinomial.size	0.00197047	4.79357	0.00704782	16_96644650_96645424	MB_AST
OK	negbinomial.size	0.000185971	5.45734	0.00101595	16_96669812_96670136	MB_AST
OK	negbinomial.size	0.00139326	4.92274	0.00532015	16_96676902_96677301	MB_AST
OK	negbinomial.size	0.000659186	5.10598	0.00288403	16_96720966_96721829	MB_AST
OK	negbinomial.size	0.000604256	-5.39167	0.00268501	16_96736527_96736905	MB_AST
OK	negbinomial.size	0.0172423	1.19507	0.0403186	16_96741069_96741811	MB_AST
OK	negbinomial.size	0.0194774	1.51267	0.0443915	16_96757238_96758054	MB_AST
OK	negbinomial.size	0.00430952	1.73635	0.0133312	1_132718023_132718514	MB_AST
OK	negbinomial.size	0.0114906	4.59721	0.0293086	16_96778049_96778404	MB_AST
OK	negbinomial.size	0.0154539	-2.0052	0.0370079	16_96793016_96793289	MB_AST
OK	negbinomial.size	0.00329819	4.85868	0.0107114	16_96794905_96795867	MB_AST
OK	negbinomial.size	0.00406414	4.77246	0.0127028	16_96828272_96828546	MB_AST
OK	negbinomial.size	0.00925285	1.2616	0.0245953	16_96843110_96844711	MB_AST
OK	negbinomial.size	0.00134485	3.77209	0.00517432	1_23865389_23865988	MB_AST
OK	negbinomial.size	0.00074785	5.22399	0.00319927	16_96883634_96884479	MB_AST
OK	negbinomial.size	0.00898509	2.07059	0.0240277	16_96905095_96905909	MB_AST
OK	negbinomial.size	0.0103389	4.6324	0.0269192	16_96913013_96914201	MB_AST
OK	negbinomial.size	4.60604e-05	5.57236	0.000314017	1_132729961_132730681	MB_AST
OK	negbinomial.size	0.00159574	-1.54625	0.00593484	16_96927067_96927621	MB_AST
OK	negbinomial.size	0.0127569	1.98626	0.0318538	16_96940433_96940886	MB_AST
OK	negbinomial.size	0.00781376	-2.19841	0.0214682	16_96941881_96942332	MB_AST
OK	negbinomial.size	0.0168646	4.59533	0.0396165	16_96958262_96958589	MB_AST
OK	negbinomial.size	0.0060263	4.63243	0.0175043	16_96969424_96970372	MB_AST
OK	negbinomial.size	0.0167362	4.59808	0.0393801	16_96978164_96978619	MB_AST
OK	negbinomial.size	0.0189457	4.45846	0.0434641	16_97006467_97007420	MB_AST
OK	negbinomial.size	0.0135796	4.67042	0.0335382	16_97009386_97009624	MB_AST
OK	negbinomial.size	2.66646e-05	4.43342	0.000197478	16_97016241_97018055	MB_AST
OK	negbinomial.size	0.0124653	4.61048	0.0312598	16_97029111_97029568	MB_AST
OK	negbinomial.size	0.0131666	-1.73655	0.0326831	16_97034533_97034916	MB_AST
OK	negbinomial.size	8.94231e-05	5.52333	0.000549705	1_132739333_132739592	MB_AST
OK	negbinomial.size	3.77733e-09	5.10147	8.38547e-08	16_97059011_97059698	MB_AST
OK	negbinomial.size	0.00669069	4.8075	0.0189598	16_97075514_97075918	MB_AST
OK	negbinomial.size	0.000170029	5.46933	0.00094233	16_97083814_97084362	MB_AST
OK	negbinomial.size	0.000873677	3.76599	0.00363592	16_97096632_97097082	MB_AST
OK	negbinomial.size	0.0106808	4.66239	0.0276241	16_97107328_97107853	MB_AST
OK	negbinomial.size	4.51566e-05	-3.52768	0.000309119	16_97110496_97110845	MB_AST
OK	negbinomial.size	0.000385666	5.20803	0.00185762	16_97151798_97152544	MB_AST
OK	negbinomial.size	0.000400773	5.33809	0.00191654	16_97157795_97158784	MB_AST
OK	negbinomial.size	0.000277338	2.33924	0.00141485	16_97170679_97171920	MB_AST
OK	negbinomial.size	0.00667321	4.80826	0.0189274	16_97210043_97210337	MB_AST
OK	negbinomial.size	0.00230495	4.98047	0.0080164	16_97220535_97220732	MB_AST
OK	negbinomial.size	0.000205594	-1.69063	0.00110677	1_132743910_132744183	MB_AST
OK	negbinomial.size	0.0185789	1.31663	0.0427902	16_97271814_97273109	MB_AST
OK	negbinomial.size	0.00984419	4.61054	0.0258544	16_97278028_97278344	MB_AST
OK	negbinomial.size	0.0215678	1.55891	0.0481394	16_97288653_97289005	MB_AST
OK	negbinomial.size	0.00015937	-5.76845	0.000893031	16_97304434_97304815	MB_AST
OK	negbinomial.size	4.62481e-07	-3.95806	5.98939e-06	16_97312115_97312406	MB_AST
OK	negbinomial.size	0.000365505	5.16693	0.00177843	1_132749397_132749876	MB_AST
OK	negbinomial.size	0.000235886	5.40095	0.00124008	16_97322256_97322927	MB_AST
OK	negbinomial.size	1.79299e-05	-3.937	0.000141426	16_97357251_97357894	MB_AST
OK	negbinomial.size	0.000178216	-2.34401	0.000979962	16_97407677_97407986	MB_AST
OK	negbinomial.size	0.00552805	4.82336	0.0163226	16_97418085_97418445	MB_AST
OK	negbinomial.size	9.14752e-10	-11.8902	2.32541e-08	16_97437880_97438382	MB_AST
OK	negbinomial.size	0.000138331	-2.64511	0.00079223	16_97443764_97445014	MB_AST
OK	negbinomial.size	0.000399272	5.28365	0.00191066	16_97463416_97463681	MB_AST
OK	negbinomial.size	1.56459e-15	-10.1665	1.05705e-13	16_97466456_97467705	MB_AST
OK	negbinomial.size	1.047e-16	-6.23963	8.20024e-15	16_97493931_97494706	MB_AST
OK	negbinomial.size	0.00064297	-3.36162	0.00282451	16_97526101_97526403	MB_AST
OK	negbinomial.size	0.00247213	-0.706784	0.00849275	16_97534406_97536556	MB_AST
OK	negbinomial.size	0.0182308	4.4732	0.0421528	16_97556306_97556755	MB_AST
OK	negbinomial.size	4.0729e-05	-6.14942	0.000283534	16_97670658_97670961	MB_AST
OK	negbinomial.size	2.09864e-07	-2.98991	2.97685e-06	1_132762966_132763684	MB_AST
OK	negbinomial.size	2.1934e-18	-5.98325	2.1156e-16	16_97736593_97737216	MB_AST
OK	negbinomial.size	0.0130425	4.55377	0.0324293	16_97787017_97787245	MB_AST
OK	negbinomial.size	0.00634588	4.74635	0.0181969	16_97844527_97845054	MB_AST
OK	negbinomial.size	0.0105907	0.538644	0.027436	16_97850570_97852490	MB_AST
OK	negbinomial.size	1.59192e-05	5.59589	0.000127758	16_97864646_97865083	MB_AST
OK	negbinomial.size	0.0208737	-1.94513	0.0468858	16_97937436_97937778	MB_AST
OK	negbinomial.size	5.69252e-06	-0.579375	5.31296e-05	16_97961744_97963024	MB_AST
OK	negbinomial.size	6.22927e-05	1.28442	0.000404699	16_97996830_97997692	MB_AST
OK	negbinomial.size	0.00205722	-0.796249	0.00729976	16_98081722_98082854	MB_AST
OK	negbinomial.size	0.00133887	4.98489	0.00515509	17_3073593_3074035	MB_AST
OK	negbinomial.size	0.000228202	5.27516	0.00120687	17_3074484_3074863	MB_AST
OK	negbinomial.size	4.96834e-07	-6.28666	6.37448e-06	1_23873050_23873846	MB_AST
OK	negbinomial.size	1.07588e-07	5.03036	1.65249e-06	1_132765695_132766790	MB_AST
OK	negbinomial.size	0.00100999	2.41084	0.00409873	17_3074890_3075084	MB_AST
OK	negbinomial.size	0.000663159	-2.94686	0.00289845	17_3107242_3107624	MB_AST
OK	negbinomial.size	1.3561e-05	-0.717395	0.000111625	17_3114252_3115497	MB_AST
OK	negbinomial.size	4.29865e-06	-4.43927	4.16561e-05	1_132780868_132781410	MB_AST
OK	negbinomial.size	0.00163122	5.0608	0.00604078	17_3123613_3123837	MB_AST
OK	negbinomial.size	0.00455617	4.8055	0.0139586	17_3132811_3133030	MB_AST
OK	negbinomial.size	0.00354815	4.90698	0.011373	17_3133299_3133490	MB_AST
OK	negbinomial.size	0.00256338	-1.55124	0.0087516	17_3141957_3142374	MB_AST
OK	negbinomial.size	2.01493e-05	4.55424	0.00015617	17_3172339_3172833	MB_AST
OK	negbinomial.size	0.000472276	5.25292	0.0021988	17_3175998_3176489	MB_AST
OK	negbinomial.size	8.00371e-09	-5.95053	1.64472e-07	1_132798252_132798546	MB_AST
OK	negbinomial.size	0.0155017	4.53352	0.0371017	17_3192306_3193051	MB_AST
OK	negbinomial.size	0.00468308	2.19202	0.0142736	17_3202883_3203992	MB_AST
OK	negbinomial.size	0.00183871	2.27409	0.00666033	17_3204303_3204546	MB_AST
OK	negbinomial.size	0.000672138	5.05082	0.00293007	17_3214740_3214940	MB_AST
OK	negbinomial.size	0.000908742	5.09586	0.00375308	17_3216949_3217308	MB_AST
OK	negbinomial.size	0.00213927	4.77407	0.00753943	17_3228709_3229000	MB_AST
OK	negbinomial.size	0.00787889	1.51101	0.0216118	17_3229665_3230707	MB_AST
OK	negbinomial.size	0.00972106	-2.91807	0.0255915	17_3236583_3237051	MB_AST
OK	negbinomial.size	0.000607796	2.01852	0.00269735	17_3245392_3245865	MB_AST
OK	negbinomial.size	0.00111008	-2.23954	0.00442925	17_3252635_3253289	MB_AST
OK	negbinomial.size	9.92564e-07	-3.68733	1.16304e-05	17_3284764_3285178	MB_AST
OK	negbinomial.size	0.000199901	-2.70321	0.00108058	17_3292305_3292565	MB_AST
OK	negbinomial.size	0.0201155	4.174	0.0455151	17_3294187_3294511	MB_AST
OK	negbinomial.size	1.16431e-07	-5.18727	1.77446e-06	17_3315211_3315788	MB_AST
OK	negbinomial.size	6.70159e-18	-4.92974	6.06876e-16	17_3326009_3326728	MB_AST
OK	negbinomial.size	6.02388e-22	-4.72688	8.48349e-20	17_3336928_3337789	MB_AST
OK	negbinomial.size	8.67159e-15	-10.9239	5.31946e-13	17_3362270_3362619	MB_AST
OK	negbinomial.size	4.33974e-12	-5.6277	1.74269e-10	17_3369501_3370003	MB_AST
OK	negbinomial.size	0.000138687	-2.44015	0.000793779	17_3482444_3483382	MB_AST
OK	negbinomial.size	0.0108135	4.6583	0.0279047	17_3498341_3498642	MB_AST
OK	negbinomial.size	0.000371901	-2.31809	0.00180378	17_3516512_3516774	MB_AST
OK	negbinomial.size	7.6492e-05	4.30508	0.000481968	17_3610899_3612320	MB_AST
OK	negbinomial.size	0.00269228	5.01417	0.00909463	17_3663580_3664125	MB_AST
OK	negbinomial.size	0.00157852	5.10067	0.00588265	17_3692038_3692648	MB_AST
OK	negbinomial.size	0.0128454	-5.83191	0.0320315	17_3810725_3811116	MB_AST
OK	negbinomial.size	0.000650512	5.25074	0.00285221	17_3851098_3851398	MB_AST
OK	negbinomial.size	0.00227029	-5.23111	0.00791791	17_4228322_4228729	MB_AST
OK	negbinomial.size	0.00129397	5.1435	0.00501115	17_4277421_4277783	MB_AST
OK	negbinomial.size	0.0095527	-2.11858	0.0252374	17_4285433_4285921	MB_AST
OK	negbinomial.size	0.0171634	4.41648	0.040182	17_4307605_4308210	MB_AST
OK	negbinomial.size	0.00124341	5.15187	0.00485341	17_4333284_4333693	MB_AST
OK	negbinomial.size	0.00508987	-2.23616	0.015273	17_4498162_4499288	MB_AST
OK	negbinomial.size	0.00180839	-2.96975	0.00656872	17_4509250_4509651	MB_AST
OK	negbinomial.size	0.0160282	5.54168	0.0380805	17_4541190_4541691	MB_AST
OK	negbinomial.size	0.000186675	-2.11036	0.001019	1_23884052_23885453	MB_AST
OK	negbinomial.size	5.84787e-06	-1.28008	5.43299e-05	1_132858665_132859326	MB_AST
OK	negbinomial.size	0.00672461	-1.40822	0.0190379	17_4610510_4611279	MB_AST
OK	negbinomial.size	8.42929e-10	-5.50728	2.15837e-08	17_4612909_4613543	MB_AST
OK	negbinomial.size	1.60196e-05	-3.48924	0.000128409	17_4642825_4643132	MB_AST
OK	negbinomial.size	1.71678e-06	-6.56392	1.88053e-05	17_4666417_4666810	MB_AST
OK	negbinomial.size	0.00520436	4.76844	0.0155497	17_4723176_4723463	MB_AST
OK	negbinomial.size	0.0164555	4.47027	0.0388574	17_4726259_4726824	MB_AST
OK	negbinomial.size	0.00387033	4.81674	0.0122074	17_4769563_4769910	MB_AST
OK	negbinomial.size	1.79085e-09	-5.96553	4.2559e-08	1_132859822_132860113	MB_AST
OK	negbinomial.size	0.000162244	5.45887	0.000906088	17_4784538_4784801	MB_AST
OK	negbinomial.size	7.30036e-07	-0.700302	8.93012e-06	17_4907814_4908859	MB_AST
OK	negbinomial.size	6.05063e-05	-2.15077	0.000395017	17_5005086_5005475	MB_AST
OK	negbinomial.size	2.03262e-06	4.66269	2.17681e-05	17_5006824_5007817	MB_AST
OK	negbinomial.size	0.00797203	-1.5082	0.0218216	17_5020068_5020377	MB_AST
OK	negbinomial.size	0.0191296	1.90855	0.0437969	17_5023917_5024385	MB_AST
OK	negbinomial.size	0.00225666	-2.04427	0.00787976	1_132869151_132869553	MB_AST
OK	negbinomial.size	0.00617589	1.25935	0.0178334	17_5032692_5033344	MB_AST
OK	negbinomial.size	0.00143264	4.843	0.00544143	17_5036821_5037306	MB_AST
OK	negbinomial.size	7.03318e-05	5.53446	0.000449503	17_5039573_5039778	MB_AST
OK	negbinomial.size	0.000125443	5.32499	0.000729598	17_5041807_5042188	MB_AST
OK	negbinomial.size	0.00126047	2.36963	0.0049082	17_5042821_5043659	MB_AST
OK	negbinomial.size	0.00563522	4.81792	0.0165802	17_5052067_5052435	MB_AST
OK	negbinomial.size	0.010156	4.76172	0.0265252	17_5064540_5064800	MB_AST
OK	negbinomial.size	9.38278e-07	4.83744	1.10776e-05	17_5068177_5068944	MB_AST
OK	negbinomial.size	1.62506e-06	-3.50971	1.79108e-05	17_5100545_5101008	MB_AST
OK	negbinomial.size	0.000679451	0.62569	0.00295555	1_132879814_132881972	MB_AST
OK	negbinomial.size	0.000245077	5.4174	0.0012797	17_5125287_5125682	MB_AST
OK	negbinomial.size	0.0198997	4.36069	0.0451392	17_5132302_5132550	MB_AST
OK	negbinomial.size	1.21612e-05	4.5754	0.000101658	17_5138644_5139472	MB_AST
OK	negbinomial.size	0.00083649	5.23134	0.00350376	17_5151784_5152575	MB_AST
OK	negbinomial.size	0.00150821	5.05875	0.00567436	17_5161987_5162358	MB_AST
OK	negbinomial.size	4.03718e-22	-5.61759	5.7875e-20	1_132885373_132885872	MB_AST
OK	negbinomial.size	0.000624006	1.55942	0.00275594	17_5164952_5166065	MB_AST
OK	negbinomial.size	5.03493e-09	-0.707484	1.08539e-07	17_5189519_5190575	MB_AST
OK	negbinomial.size	0.000506893	5.30471	0.00232974	17_5230100_5230328	MB_AST
OK	negbinomial.size	7.21759e-06	-2.74131	6.51881e-05	17_5251634_5251978	MB_AST
OK	negbinomial.size	0.00102074	5.1923	0.00413519	17_5261041_5261970	MB_AST
OK	negbinomial.size	0.00404276	4.94566	0.0126493	17_5264366_5264553	MB_AST
OK	negbinomial.size	0.00101927	-2.71384	0.00413003	17_5268323_5268953	MB_AST
OK	negbinomial.size	0.00295121	-1.63572	0.00979176	17_5274204_5274705	MB_AST
OK	negbinomial.size	1.81963e-11	-2.62398	6.53499e-10	17_5284854_5285132	MB_AST
OK	negbinomial.size	1.7612e-05	-1.82468	0.000139257	17_5292218_5292467	MB_AST
OK	negbinomial.size	2.15219e-05	-1.77879	0.000164945	17_5293989_5294444	MB_AST
OK	negbinomial.size	1.09804e-05	-1.6553	9.30648e-05	17_5295598_5296107	MB_AST
OK	negbinomial.size	7.70077e-12	-9.59543	2.9568e-10	17_5297368_5297760	MB_AST
OK	negbinomial.size	0.0053369	1.17712	0.0158663	17_5309810_5310834	MB_AST
OK	negbinomial.size	0.00472724	5.75939	0.0143853	17_5340174_5340628	MB_AST
OK	negbinomial.size	0.011685	-1.03023	0.029706	17_5373080_5374252	MB_AST
OK	negbinomial.size	0.000247918	-5.80875	0.00129128	17_5387390_5387697	MB_AST
OK	negbinomial.size	0.0151573	1.11846	0.0364759	17_5402609_5402821	MB_AST
OK	negbinomial.size	4.14063e-06	4.68168	4.03432e-05	17_5408548_5408869	MB_AST
OK	negbinomial.size	1.20273e-10	-7.07319	3.67676e-09	17_5413251_5413492	MB_AST
OK	negbinomial.size	0.00268917	-2.02536	0.00908542	1_132896207_132896476	MB_AST
OK	negbinomial.size	0.000946318	-1.72927	0.00388254	17_5420980_5421868	MB_AST
OK	negbinomial.size	0.00233202	-2.69942	0.00809397	17_5499859_5500172	MB_AST
OK	negbinomial.size	0.00332866	-2.05328	0.0107905	17_5504548_5504832	MB_AST
OK	negbinomial.size	0.000510059	5.30896	0.00234056	17_5510696_5510881	MB_AST
OK	negbinomial.size	1.15142e-09	-3.36998	2.85447e-08	1_132901856_132902253	MB_AST
OK	negbinomial.size	0.0179136	4.57337	0.0415792	17_5511011_5511299	MB_AST
OK	negbinomial.size	0.000481772	5.3299	0.00223529	17_5518579_5519070	MB_AST
OK	negbinomial.size	0.00290403	-1.54327	0.00966045	17_5520177_5521090	MB_AST
OK	negbinomial.size	0.0198821	4.53436	0.0451106	17_5530329_5530816	MB_AST
OK	negbinomial.size	6.55293e-08	2.63356	1.06282e-06	17_5536298_5537544	MB_AST
OK	negbinomial.size	0.00627401	4.82614	0.0180425	17_5544029_5544580	MB_AST
OK	negbinomial.size	0.000726127	2.41831	0.00312114	17_5550809_5551667	MB_AST
OK	negbinomial.size	0.0193831	5.57769	0.0442307	17_5571466_5572128	MB_AST
OK	negbinomial.size	0.00208737	5.0709	0.00739123	17_5572131_5572501	MB_AST
OK	negbinomial.size	0.00468861	2.19181	0.0142873	17_5572852_5573459	MB_AST
OK	negbinomial.size	0.00171034	4.80283	0.00627701	1_132910155_132910424	MB_AST
OK	negbinomial.size	0.000400325	5.25521	0.00191478	17_5669887_5670201	MB_AST
OK	negbinomial.size	0.0179361	1.17827	0.0416182	17_5698590_5699650	MB_AST
OK	negbinomial.size	6.603e-06	2.02628	6.03458e-05	17_5711684_5712412	MB_AST
OK	negbinomial.size	0.00183616	-2.27339	0.0066519	17_5715595_5715958	MB_AST
OK	negbinomial.size	0.00846102	-1.88456	0.0228973	17_5722003_5722432	MB_AST
OK	negbinomial.size	0.000153992	-2.69735	0.000867475	1_132911613_132911947	MB_AST
OK	negbinomial.size	0.00264819	1.88952	0.00897881	17_5754123_5754332	MB_AST
OK	negbinomial.size	7.65645e-09	-3.72767	1.58066e-07	17_5878017_5878511	MB_AST
OK	negbinomial.size	0.0134121	2.00066	0.0332021	17_5885028_5885409	MB_AST
OK	negbinomial.size	2.8942e-05	-2.80725	0.000211591	17_5905832_5906363	MB_AST
OK	negbinomial.size	6.47495e-10	-2.84727	1.69706e-08	17_5911693_5911972	MB_AST
OK	negbinomial.size	1.95536e-08	-7.11874	3.62012e-07	17_5913611_5913896	MB_AST
OK	negbinomial.size	9.35818e-05	2.22362	0.000571115	17_5926360_5927477	MB_AST
OK	negbinomial.size	2.73731e-06	4.7875	2.81782e-05	17_5947328_5947626	MB_AST
OK	negbinomial.size	0.00348005	1.4053	0.0111942	17_5956280_5957308	MB_AST
OK	negbinomial.size	0.00161274	5.09595	0.00598469	17_5960470_5960874	MB_AST
OK	negbinomial.size	0.00466068	-5.12167	0.0142176	1_132916994_132917228	MB_AST
OK	negbinomial.size	5.58632e-06	1.88833	5.22889e-05	17_5969236_5969675	MB_AST
OK	negbinomial.size	0.00371837	4.86018	0.0118155	17_5986675_5987111	MB_AST
OK	negbinomial.size	0.0144788	4.51687	0.0352132	17_6000999_6001187	MB_AST
OK	negbinomial.size	7.78664e-09	2.78767	1.60478e-07	17_6002254_6003031	MB_AST
OK	negbinomial.size	0.00142227	-1.33922	0.00541011	17_6005481_6005947	MB_AST
OK	negbinomial.size	0.000169803	5.29997	0.000941339	17_6010039_6010291	MB_AST
OK	negbinomial.size	0.00189911	1.91535	0.00684274	17_6027151_6027476	MB_AST
OK	negbinomial.size	0.00414788	2.22115	0.0129178	17_6064738_6065497	MB_AST
OK	negbinomial.size	0.00126472	4.82512	0.00492156	17_6073559_6073906	MB_AST
OK	negbinomial.size	0.00403469	4.90942	0.0126288	17_6098027_6098356	MB_AST
OK	negbinomial.size	0.0185335	5.5927	0.0427029	1_132928123_132928768	MB_AST
OK	negbinomial.size	2.41252e-06	-6.33242	2.52926e-05	17_6162704_6163176	MB_AST
OK	negbinomial.size	1.30867e-06	4.82381	1.48052e-05	17_6167712_6168333	MB_AST
OK	negbinomial.size	0.000368528	5.16542	0.00179038	17_6179570_6179784	MB_AST
OK	negbinomial.size	1.36479e-05	2.7373	0.000112225	17_6190079_6190757	MB_AST
OK	negbinomial.size	0.000347696	5.20108	0.0017061	17_6195111_6195760	MB_AST
OK	negbinomial.size	0.00442172	1.53797	0.0136144	17_6317008_6318042	MB_AST
OK	negbinomial.size	7.18904e-09	-3.50537	1.49497e-07	1_132938617_132938876	MB_AST
OK	negbinomial.size	9.09657e-09	-11.0942	1.83565e-07	17_6645635_6645903	MB_AST
OK	negbinomial.size	0.00217917	1.19846	0.0076571	17_6654794_6656164	MB_AST
OK	negbinomial.size	0.000736591	-5.18969	0.0031582	17_6777970_6778790	MB_AST
OK	negbinomial.size	1.8554e-22	-4.16005	2.75186e-20	1_132938925_132939619	MB_AST
OK	negbinomial.size	0.00258057	-2.4742	0.00879824	17_6796112_6796469	MB_AST
OK	negbinomial.size	7.68862e-05	-5.61368	0.000484173	17_6803762_6804059	MB_AST
OK	negbinomial.size	0.0108394	0.741516	0.0279572	17_6827331_6828734	MB_AST
OK	negbinomial.size	9.19824e-20	-6.35697	1.04317e-17	17_6860600_6860987	MB_AST
OK	negbinomial.size	4.09251e-19	-2.79001	4.36491e-17	17_6861614_6862587	MB_AST
OK	negbinomial.size	3.95235e-10	-7.44235	1.0867e-08	17_6863466_6863851	MB_AST
OK	negbinomial.size	0.00127665	-5.28517	0.00495792	17_6885180_6885439	MB_AST
OK	negbinomial.size	0.0132953	-0.808393	0.0329597	17_6947951_6949067	MB_AST
OK	negbinomial.size	0.000174752	-2.39387	0.000963962	1_132945330_132946168	MB_AST
OK	negbinomial.size	0.0152348	5.57315	0.0366125	17_7074545_7074934	MB_AST
OK	negbinomial.size	1.24879e-08	-8.99855	2.43009e-07	17_7114310_7114726	MB_AST
OK	negbinomial.size	3.48827e-07	-2.58271	4.6578e-06	17_7141686_7142061	MB_AST
OK	negbinomial.size	0.00619125	-1.05198	0.0178679	17_7142464_7142804	MB_AST
OK	negbinomial.size	0.00121265	-2.19923	0.00475236	17_7145351_7146124	MB_AST
OK	negbinomial.size	0.0196477	-1.89338	0.0447028	17_7146513_7146930	MB_AST
OK	negbinomial.size	3.80274e-08	-3.59115	6.5558e-07	17_7151673_7152082	MB_AST
OK	negbinomial.size	1.33886e-05	5.70322	0.000110486	1_132956314_132956551	MB_AST
OK	negbinomial.size	2.21225e-38	-11.5744	1.09236e-35	17_7153595_7155058	MB_AST
OK	negbinomial.size	2.62713e-06	-4.09917	2.71933e-05	17_7181449_7181775	MB_AST
OK	negbinomial.size	1.17531e-10	5.29615	3.6012e-09	17_7189450_7190368	MB_AST
OK	negbinomial.size	4.38553e-05	-1.39049	0.000301692	17_7204777_7205295	MB_AST
OK	negbinomial.size	0.00201815	-1.29721	0.00718471	17_7212143_7212721	MB_AST
OK	negbinomial.size	5.24655e-05	-2.17393	0.000349986	17_7217760_7218214	MB_AST
OK	negbinomial.size	0.017588	4.5319	0.0409807	17_7273218_7273726	MB_AST
OK	negbinomial.size	0.00709589	4.75058	0.0198805	17_7281298_7281680	MB_AST
OK	negbinomial.size	1.18147e-06	-3.18007	1.35735e-05	17_7284158_7284530	MB_AST
OK	negbinomial.size	0.00668193	-2.70307	0.0189427	17_7285386_7285713	MB_AST
OK	negbinomial.size	0.00378739	-1.76395	0.0119981	17_7443966_7444613	MB_AST
OK	negbinomial.size	3.78743e-08	-6.59143	6.53691e-07	17_7460889_7461416	MB_AST
OK	negbinomial.size	2.01306e-05	5.66866	0.000156056	17_7644997_7645299	MB_AST
OK	negbinomial.size	1.46861e-13	-9.47118	7.37612e-12	17_7684439_7685356	MB_AST
OK	negbinomial.size	0.00205798	5.07411	0.0073016	17_7746605_7746976	MB_AST
OK	negbinomial.size	0.000534994	-2.41167	0.00243302	17_7796992_7797232	MB_AST
OK	negbinomial.size	0.0188008	4.10284	0.043196	17_7826872_7827953	MB_AST
OK	negbinomial.size	0.000189082	-5.49227	0.00103032	17_7875789_7876702	MB_AST
OK	negbinomial.size	0.00127265	5.05351	0.00494535	17_7897327_7897741	MB_AST
OK	negbinomial.size	0.00408496	0.734629	0.0127563	17_7944939_7946381	MB_AST
OK	negbinomial.size	6.42145e-10	-7.07516	1.68636e-08	17_8079584_8080159	MB_AST
OK	negbinomial.size	7.51963e-05	-2.3561	0.000475051	17_8146866_8147181	MB_AST
OK	negbinomial.size	1.53417e-05	1.26449	0.000123778	1_23921477_23922755	MB_AST
OK	negbinomial.size	0.000767574	-2.41451	0.00326641	1_133038139_133038475	MB_AST
OK	negbinomial.size	3.72059e-05	-2.64794	0.000262604	17_8180838_8181525	MB_AST
OK	negbinomial.size	0.00458465	4.91282	0.0140307	17_8183081_8183453	MB_AST
OK	negbinomial.size	0.00151946	5.14016	0.00570953	17_8259307_8259535	MB_AST
OK	negbinomial.size	7.12292e-06	4.5991	6.44714e-05	1_133039232_133040175	MB_AST
OK	negbinomial.size	1.6997e-07	2.06668	2.47384e-06	17_8340135_8341786	MB_AST
OK	negbinomial.size	7.16551e-19	2.66935	7.39274e-17	1_133045500_133046954	MB_AST
OK	negbinomial.size	0.00130765	5.07803	0.00505534	17_8351819_8352162	MB_AST
OK	negbinomial.size	1.52656e-08	1.47097	2.90192e-07	17_8367310_8369138	MB_AST
OK	negbinomial.size	1.45941e-05	-1.18093	0.000118672	17_8371925_8372571	MB_AST
OK	negbinomial.size	0.0164176	-7.74792	0.0387862	17_8407036_8407317	MB_AST
OK	negbinomial.size	1.3434e-06	4.87845	1.51411e-05	1_133057479_133057710	MB_AST
OK	negbinomial.size	0.00724913	4.8503	0.0202266	17_8487881_8488261	MB_AST
OK	negbinomial.size	0.00382331	1.72265	0.012088	17_8507874_8509001	MB_AST
OK	negbinomial.size	7.92838e-09	2.20566	1.63063e-07	17_8526001_8527609	MB_AST
OK	negbinomial.size	6.5473e-05	5.57739	0.000422319	17_8555349_8555714	MB_AST
OK	negbinomial.size	0.0133844	-1.20586	0.0331442	1_133064528_133064854	MB_AST
OK	negbinomial.size	0.0217509	4.49961	0.0484597	17_8581055_8582040	MB_AST
OK	negbinomial.size	0.00427714	-2.49234	0.013249	17_8634020_8634572	MB_AST
OK	negbinomial.size	0.0142152	5.6609	0.0347241	17_8652785_8653215	MB_AST
OK	negbinomial.size	7.44262e-06	0.959701	6.69333e-05	1_133068178_133069487	MB_AST
OK	negbinomial.size	0.0133777	4.37797	0.0331288	17_8657616_8657929	MB_AST
OK	negbinomial.size	1.01207e-07	1.30408	1.56651e-06	17_8800621_8802351	MB_AST
OK	negbinomial.size	0.00144887	5.07338	0.00549228	17_8831042_8831237	MB_AST
OK	negbinomial.size	0.0113732	-1.12371	0.0290741	17_8847698_8847926	MB_AST
OK	negbinomial.size	0.00108326	2.37176	0.00433956	17_8930405_8931205	MB_AST
OK	negbinomial.size	2.21312e-05	5.68043	0.00016888	17_8944133_8944564	MB_AST
OK	negbinomial.size	0.00132702	2.35205	0.00511752	17_8951371_8951855	MB_AST
OK	negbinomial.size	0.0152117	1.96039	0.0365739	17_8960330_8960820	MB_AST
OK	negbinomial.size	8.96424e-05	5.54105	0.000550858	17_8973446_8974221	MB_AST
OK	negbinomial.size	0.00300221	4.91539	0.00992559	1_133079697_133080014	MB_AST
OK	negbinomial.size	5.76293e-08	-6.76082	9.48145e-07	17_9043913_9044414	MB_AST
OK	negbinomial.size	2.67512e-08	-1.5803	4.79435e-07	17_9167127_9168678	MB_AST
OK	negbinomial.size	2.44787e-05	4.46532	0.000183756	1_133084424_133085008	MB_AST
OK	negbinomial.size	0.00246689	-5.04668	0.00847935	17_9173495_9173781	MB_AST
OK	negbinomial.size	0.000853622	-2.86941	0.00356376	17_9197529_9198100	MB_AST
OK	negbinomial.size	1.72353e-05	-2.13483	0.000136738	17_9258899_9259213	MB_AST
OK	negbinomial.size	0.000297459	5.38715	0.00149757	17_9287585_9288231	MB_AST
OK	negbinomial.size	0.00564347	-1.79045	0.0165976	17_9326740_9327111	MB_AST
OK	negbinomial.size	0.000443581	1.59277	0.0020847	1_133086858_133088557	MB_AST
OK	negbinomial.size	2.85404e-08	-6.53838	5.0726e-07	17_9501795_9502721	MB_AST
OK	negbinomial.size	1.25419e-09	-8.8814	3.08438e-08	17_9534569_9535072	MB_AST
OK	negbinomial.size	6.20105e-08	-6.42906	1.01135e-06	17_9536187_9536544	MB_AST
OK	negbinomial.size	1.05381e-08	-7.23578	2.08862e-07	17_9552833_9553155	MB_AST
OK	negbinomial.size	9.41197e-55	-2.55003	1.21433e-51	17_9579201_9580584	MB_AST
OK	negbinomial.size	7.76204e-06	-4.66832	6.93728e-05	17_9598960_9599528	MB_AST
OK	negbinomial.size	5.42398e-11	-3.60157	1.76564e-09	17_9632346_9633119	MB_AST
OK	negbinomial.size	0.000789969	-2.47885	0.00334239	17_9647190_9647534	MB_AST
OK	negbinomial.size	1.421e-08	-10.9444	2.72368e-07	17_9662869_9663256	MB_AST
OK	negbinomial.size	0.000473457	-5.46245	0.0022037	17_9667821_9668241	MB_AST
OK	negbinomial.size	0.00910043	-1.13793	0.0242778	17_9680552_9681139	MB_AST
OK	negbinomial.size	2.82935e-06	-4.80986	2.89888e-05	17_9685293_9685776	MB_AST
OK	negbinomial.size	1.97806e-10	-9.61304	5.79452e-09	17_9691043_9691408	MB_AST
OK	negbinomial.size	2.06094e-06	-5.16969	2.20399e-05	17_9713702_9714092	MB_AST
OK	negbinomial.size	5.73578e-77	-3.07261	1.91174e-73	17_9725487_9726485	MB_AST
OK	negbinomial.size	9.63581e-06	-6.17489	8.31678e-05	17_9740186_9740794	MB_AST
OK	negbinomial.size	3.20304e-18	-3.28044	3.03023e-16	17_9751382_9752044	MB_AST
OK	negbinomial.size	0.000795374	-5.13671	0.00336111	17_9754549_9754987	MB_AST
OK	negbinomial.size	0.0108631	4.34306	0.028007	1_133099896_133100239	MB_AST
OK	negbinomial.size	6.44917e-13	-3.76672	2.95917e-11	17_9756001_9756931	MB_AST
OK	negbinomial.size	2.26509e-11	-5.69751	7.96318e-10	17_9758675_9759306	MB_AST
OK	negbinomial.size	4.47602e-06	-2.42037	4.31515e-05	17_9759696_9759959	MB_AST
OK	negbinomial.size	6.82227e-09	-1.17204	1.42736e-07	17_9764293_9765327	MB_AST
OK	negbinomial.size	1.15814e-51	-2.10035	1.33618e-48	17_9775480_9776975	MB_AST
OK	negbinomial.size	1.54247e-06	-5.04455	1.7102e-05	17_9777413_9777820	MB_AST
OK	negbinomial.size	1.16944e-05	-9.74781	9.83103e-05	17_9845346_9846042	MB_AST
OK	negbinomial.size	2.0747e-08	-6.58334	3.81809e-07	17_9848199_9848473	MB_AST
OK	negbinomial.size	4.32278e-22	-2.69757	6.17478e-20	17_9848704_9849372	MB_AST
OK	negbinomial.size	0.000272282	-5.39309	0.00139314	17_9860812_9861166	MB_AST
OK	negbinomial.size	0.00978036	-1.54386	0.0257211	17_9873296_9874088	MB_AST
OK	negbinomial.size	0.00128524	-1.52845	0.00498395	17_9877505_9878333	MB_AST
OK	negbinomial.size	1.1822e-05	-1.45427	9.92238e-05	17_9879499_9880106	MB_AST
OK	negbinomial.size	0.0108209	-1.86059	0.0279209	17_9898131_9898665	MB_AST
OK	negbinomial.size	2.00403e-22	-2.9889	2.96133e-20	17_9903382_9903676	MB_AST
OK	negbinomial.size	1.60117e-99	-3.50079	1.3723e-95	17_9905553_9906691	MB_AST
OK	negbinomial.size	0.00249291	4.89804	0.00855164	17_9923731_9923987	MB_AST
OK	negbinomial.size	6.08394e-05	-6.03712	0.000396825	17_9950987_9951259	MB_AST
OK	negbinomial.size	3.01453e-10	-5.66446	8.49875e-09	17_9957326_9957805	MB_AST
OK	negbinomial.size	0.00571385	-1.77749	0.0167663	17_9962202_9962610	MB_AST
OK	negbinomial.size	2.99942e-09	-7.47363	6.79816e-08	17_9981831_9982179	MB_AST
OK	negbinomial.size	7.45356e-05	-1.75886	0.000471597	17_10030382_10030973	MB_AST
OK	negbinomial.size	8.69825e-06	-5.813	7.64157e-05	1_133141871_133142265	MB_AST
OK	negbinomial.size	1.37598e-06	5.90815	1.54687e-05	17_10056138_10056446	MB_AST
OK	negbinomial.size	0.0170124	-1.76107	0.0398852	17_10111343_10111697	MB_AST
OK	negbinomial.size	0.000229333	-2.06691	0.00121178	17_10127829_10128094	MB_AST
OK	negbinomial.size	0.00636845	-1.41267	0.0182455	1_133145370_133145777	MB_AST
OK	negbinomial.size	0.0185293	4.28836	0.0426965	17_10158731_10159011	MB_AST
OK	negbinomial.size	0.000314746	-4.03443	0.00156965	17_10164552_10165000	MB_AST
OK	negbinomial.size	5.54725e-10	-4.47726	1.4801e-08	17_10175966_10176363	MB_AST
OK	negbinomial.size	4.90676e-19	-4.83599	5.15997e-17	17_10183284_10183587	MB_AST
OK	negbinomial.size	0.00038053	-1.70085	0.00183733	17_10187820_10188079	MB_AST
OK	negbinomial.size	5.28231e-13	-3.32708	2.45569e-11	17_10190330_10191181	MB_AST
OK	negbinomial.size	1.12757e-05	-1.74541	9.52144e-05	17_10194344_10194859	MB_AST
OK	negbinomial.size	4.72203e-12	-4.68769	1.88047e-10	17_10196073_10196534	MB_AST
OK	negbinomial.size	0.00224205	-1.63002	0.00783878	17_10200799_10201040	MB_AST
OK	negbinomial.size	0.0195425	-1.10189	0.0445089	17_10204564_10204821	MB_AST
OK	negbinomial.size	1.33243e-09	-6.46066	3.25944e-08	17_10209011_10209734	MB_AST
OK	negbinomial.size	0.015313	-6.0545	0.0367616	17_10211653_10212238	MB_AST
OK	negbinomial.size	1.53275e-06	4.90654	1.701e-05	1_133157215_133157465	MB_AST
OK	negbinomial.size	7.52696e-06	-5.91213	6.75345e-05	17_10213860_10214156	MB_AST
OK	negbinomial.size	0.00209327	-1.89721	0.00740732	17_10229169_10229507	MB_AST
OK	negbinomial.size	6.21358e-06	-2.53202	5.72271e-05	17_10233164_10233695	MB_AST
OK	negbinomial.size	0.0171345	-0.970338	0.0401259	1_133159086_133159648	MB_AST
OK	negbinomial.size	0.00861129	4.73135	0.0232113	17_10273446_10273687	MB_AST
OK	negbinomial.size	0.0041982	-5.16743	0.0130464	17_10286792_10287363	MB_AST
OK	negbinomial.size	2.26884e-05	-5.78498	0.000172278	17_10297903_10298281	MB_AST
OK	negbinomial.size	2.8602e-08	-5.23129	5.08279e-07	17_10304751_10305203	MB_AST
OK	negbinomial.size	1.0175e-07	-0.748752	1.57411e-06	17_10319246_10320508	MB_AST
OK	negbinomial.size	0.00243927	-1.1483	0.00840149	17_10326301_10327061	MB_AST
OK	negbinomial.size	0.00488276	-1.84559	0.0147642	17_10331342_10331618	MB_AST
OK	negbinomial.size	4.84322e-81	-2.81118	2.00389e-77	17_10334552_10336091	MB_AST
OK	negbinomial.size	4.54828e-05	-2.22942	0.000310892	17_10336261_10336597	MB_AST
OK	negbinomial.size	0.000395117	-1.48511	0.00189493	17_10347477_10348225	MB_AST
OK	negbinomial.size	0.00485108	1.80226	0.0146899	17_10359267_10359796	MB_AST
OK	negbinomial.size	0.00019439	5.38016	0.00105498	17_10369986_10370395	MB_AST
OK	negbinomial.size	0.00010284	-1.71496	0.000618371	17_10386553_10386808	MB_AST
OK	negbinomial.size	9.88164e-05	1.06199	0.000598314	17_10390561_10391143	MB_AST
OK	negbinomial.size	1.07427e-76	-2.87517	3.48376e-73	17_10394498_10395305	MB_AST
OK	negbinomial.size	1.49137e-11	-1.32182	5.4358e-10	17_10398503_10399849	MB_AST
OK	negbinomial.size	4.30384e-07	-1.7656	5.61192e-06	1_133171482_133172118	MB_AST
OK	negbinomial.size	2.91401e-08	-2.51458	5.17151e-07	17_10408698_10409084	MB_AST
OK	negbinomial.size	0.00430717	-1.18562	0.0133253	17_10412406_10412689	MB_AST
OK	negbinomial.size	0.00153824	5.15795	0.00576376	17_10413665_10414039	MB_AST
OK	negbinomial.size	1.44153e-07	-5.08443	2.14121e-06	17_10441918_10442156	MB_AST
OK	negbinomial.size	4.75156e-16	1.74536	3.45743e-14	17_10451064_10452119	MB_AST
OK	negbinomial.size	1.32313e-06	2.22144	1.49491e-05	17_10454312_10454807	MB_AST
OK	negbinomial.size	2.99631e-07	-5.21896	4.0739e-06	17_10458523_10459357	MB_AST
OK	negbinomial.size	7.89877e-06	-6.21958	7.04129e-05	17_10474088_10474529	MB_AST
OK	negbinomial.size	2.77494e-05	1.24496	0.000204182	17_10483969_10484701	MB_AST
OK	negbinomial.size	5.81634e-08	-1.6352	9.55885e-07	17_10490910_10491387	MB_AST
OK	negbinomial.size	0.0113133	-0.569531	0.0289575	17_10492812_10493639	MB_AST
OK	negbinomial.size	0.00425238	4.85908	0.013186	17_10500997_10501388	MB_AST
OK	negbinomial.size	0.0025589	1.82793	0.00873979	1_133178250_133178474	MB_AST
OK	negbinomial.size	7.5296e-06	-6.23033	6.75435e-05	17_10518629_10518879	MB_AST
OK	negbinomial.size	0.00256275	4.98866	0.0087502	17_10529258_10529584	MB_AST
OK	negbinomial.size	0.000636202	-3.36551	0.00280103	17_10529812_10530056	MB_AST
OK	negbinomial.size	0.0203932	1.56186	0.0460103	17_10530070_10530435	MB_AST
OK	negbinomial.size	7.5653e-05	5.56155	0.000477459	17_10549672_10550272	MB_AST
OK	negbinomial.size	0.00129635	-5.14059	0.00501876	17_10555526_10556026	MB_AST
OK	negbinomial.size	0.00177948	-6.52782	0.00648317	17_10585864_10586744	MB_AST
OK	negbinomial.size	8.63682e-06	-3.63459	7.59817e-05	17_10687200_10687642	MB_AST
OK	negbinomial.size	0.0026838	1.63238	0.00907008	17_10719294_10720256	MB_AST
OK	negbinomial.size	2.36063e-38	-2.68402	1.15611e-35	17_10744219_10745415	MB_AST
OK	negbinomial.size	0.0174936	-1.63284	0.0408004	17_10856956_10857652	MB_AST
OK	negbinomial.size	0.0043313	-4.97739	0.0133888	17_10959573_10959859	MB_AST
OK	negbinomial.size	1.04703e-07	-3.86665	1.61375e-06	1_133185940_133186462	MB_AST
OK	negbinomial.size	0.0184193	4.51451	0.0425015	17_11030609_11030915	MB_AST
OK	negbinomial.size	6.78854e-05	-1.43403	0.000435935	17_11066605_11068398	MB_AST
OK	negbinomial.size	0.000668016	-3.12242	0.00291543	17_11124070_11124469	MB_AST
OK	negbinomial.size	7.9355e-07	-2.67	9.59029e-06	1_133193084_133194102	MB_AST
OK	negbinomial.size	0.00114375	5.13803	0.0045378	17_11240993_11241388	MB_AST
OK	negbinomial.size	0.00562739	-6.76365	0.0165616	17_11242112_11242564	MB_AST
OK	negbinomial.size	4.18674e-05	-2.625	0.000290297	17_11261225_11261917	MB_AST
OK	negbinomial.size	0.00899461	2.04668	0.024049	17_11271528_11272467	MB_AST
OK	negbinomial.size	0.00132217	5.16872	0.00510237	17_11303097_11303805	MB_AST
OK	negbinomial.size	0.00123396	5.13632	0.00482344	17_11304210_11304896	MB_AST
OK	negbinomial.size	4.91794e-05	-2.96144	0.000331569	1_133196974_133197253	MB_AST
OK	negbinomial.size	0.00176682	4.97994	0.00644543	17_11318659_11319102	MB_AST
OK	negbinomial.size	7.13936e-14	-1.88224	3.79043e-12	17_11352264_11353514	MB_AST
OK	negbinomial.size	0.00533031	4.90839	0.015851	17_11383607_11383801	MB_AST
OK	negbinomial.size	8.79364e-07	5.9259	1.04738e-05	17_11385314_11385827	MB_AST
OK	negbinomial.size	1.30694e-05	4.73272	0.000108172	17_11417677_11418491	MB_AST
OK	negbinomial.size	5.7278e-17	-9.66191	4.62184e-15	17_11521587_11522153	MB_AST
OK	negbinomial.size	4.03501e-07	-5.32934	5.30229e-06	17_11528818_11529187	MB_AST
OK	negbinomial.size	0.00011187	-7.33	0.000662735	17_11593590_11594059	MB_AST
OK	negbinomial.size	0.00115058	5.17661	0.00455915	17_11595599_11596231	MB_AST
OK	negbinomial.size	3.60836e-09	-11.4091	8.03415e-08	17_11607179_11607527	MB_AST
OK	negbinomial.size	0.0113975	4.46247	0.0291239	17_11611411_11612167	MB_AST
OK	negbinomial.size	0.000270034	2.56893	0.00138406	17_11612542_11613522	MB_AST
OK	negbinomial.size	0.000402703	5.31026	0.00192439	17_11623915_11624610	MB_AST
OK	negbinomial.size	2.72846e-11	-9.09011	9.45099e-10	17_11640430_11641234	MB_AST
OK	negbinomial.size	0.00459477	0.785053	0.0140549	1_24004854_24006143	MB_AST
OK	negbinomial.size	0.0045	4.68674	0.0138164	17_11665631_11665942	MB_AST
OK	negbinomial.size	0.00867117	-1.97342	0.0233413	17_11701759_11702278	MB_AST
OK	negbinomial.size	0.00983115	4.64883	0.0258326	17_11734287_11734690	MB_AST
OK	negbinomial.size	0.000159983	-3.08512	0.000895652	17_11745602_11746203	MB_AST
OK	negbinomial.size	0.0196012	0.661196	0.0446156	1_133209714_133211107	MB_AST
OK	negbinomial.size	0.00776192	-2.1107	0.0213575	17_11839377_11839797	MB_AST
OK	negbinomial.size	0.0109897	4.50584	0.0282785	17_11847211_11847877	MB_AST
OK	negbinomial.size	0.00354597	4.72349	0.0113673	17_11877713_11877910	MB_AST
OK	negbinomial.size	4.38808e-05	5.47094	0.000301833	17_11920826_11921299	MB_AST
OK	negbinomial.size	0.00207424	-2.27954	0.00735082	17_11933381_11933816	MB_AST
OK	negbinomial.size	5.35884e-08	5.0011	8.88527e-07	17_12036193_12036709	MB_AST
OK	negbinomial.size	5.34e-05	2.24375	0.000355372	17_12045849_12046424	MB_AST
OK	negbinomial.size	0.000142201	5.45518	0.000810991	17_12095048_12095843	MB_AST
OK	negbinomial.size	3.96094e-07	1.90621	5.21703e-06	17_12118483_12119872	MB_AST
OK	negbinomial.size	0.00027693	2.11508	0.00141307	17_12128765_12129459	MB_AST
OK	negbinomial.size	0.00194128	5.08721	0.00696548	17_12146232_12146643	MB_AST
OK	negbinomial.size	0.00995603	0.740514	0.0260962	17_12168220_12169116	MB_AST
OK	negbinomial.size	0.0163472	4.60649	0.0386642	17_12174286_12174503	MB_AST
OK	negbinomial.size	0.00012152	4.36834	0.000710605	17_12187436_12188309	MB_AST
OK	negbinomial.size	0.00171863	1.48765	0.00630224	17_12203248_12203907	MB_AST
OK	negbinomial.size	7.32403e-16	-8.59068	5.18463e-14	17_12209545_12209834	MB_AST
OK	negbinomial.size	0.00752941	1.99489	0.0208439	17_12216015_12217004	MB_AST
OK	negbinomial.size	4.0349e-08	3.19976	6.91924e-07	17_12221724_12222251	MB_AST
OK	negbinomial.size	0.000927866	5.03649	0.00381904	17_12223794_12224371	MB_AST
OK	negbinomial.size	0.00235751	4.94262	0.00816845	17_12230287_12230685	MB_AST
OK	negbinomial.size	0.00298327	4.95119	0.00987673	17_12239358_12239832	MB_AST
OK	negbinomial.size	0.00162649	1.91833	0.00602603	17_12292188_12292537	MB_AST
OK	negbinomial.size	0.018427	4.39028	0.042513	1_133234215_133234635	MB_AST
OK	negbinomial.size	0.00545762	4.53006	0.0161536	17_12301584_12301855	MB_AST
OK	negbinomial.size	0.000753246	-5.17767	0.00321719	17_12307801_12308321	MB_AST
OK	negbinomial.size	8.46807e-09	-2.30965	1.7283e-07	17_12382447_12383326	MB_AST
OK	negbinomial.size	0.00241379	-2.23814	0.00832663	1_133240350_133240694	MB_AST
OK	negbinomial.size	1.34869e-13	-3.40686	6.82527e-12	17_12688240_12689025	MB_AST
OK	negbinomial.size	0.00608487	4.86618	0.0176407	17_12741963_12742703	MB_AST
OK	negbinomial.size	2.29304e-05	4.64876	0.000173896	17_12766222_12766614	MB_AST
OK	negbinomial.size	0.000271704	5.19569	0.0013909	17_12790466_12791484	MB_AST
OK	negbinomial.size	0.0174901	1.8447	0.0407947	17_12810115_12811069	MB_AST
OK	negbinomial.size	8.30506e-05	-1.60411	0.000516325	17_12839558_12839760	MB_AST
OK	negbinomial.size	2.03993e-09	-3.69175	4.78716e-08	17_12867842_12868495	MB_AST
OK	negbinomial.size	0.00485646	4.93212	0.0147017	17_12877859_12878310	MB_AST
OK	negbinomial.size	0.000842848	-4.03228	0.00352584	17_12878772_12879241	MB_AST
OK	negbinomial.size	0.0111338	2.03974	0.0285882	17_12880115_12880879	MB_AST
OK	negbinomial.size	0.000564552	5.30906	0.0025402	17_12884401_12884796	MB_AST
OK	negbinomial.size	6.56957e-05	-3.30481	0.000423573	17_12895291_12895647	MB_AST
OK	negbinomial.size	1.39616e-06	-2.73527	1.56606e-05	17_12900761_12901579	MB_AST
OK	negbinomial.size	0.000685267	-0.348293	0.00297601	17_12915555_12916964	MB_AST
OK	negbinomial.size	2.282e-14	-4.74037	1.30698e-12	17_12925818_12927158	MB_AST
OK	negbinomial.size	1.12405e-20	-5.0441	1.38758e-18	17_12937909_12938496	MB_AST
OK	negbinomial.size	6.31772e-05	-1.4391	0.000409627	17_12940080_12941100	MB_AST
OK	negbinomial.size	0.00136093	-1.53561	0.00522259	17_12946857_12947500	MB_AST
OK	negbinomial.size	0.0190327	-1.63561	0.043629	1_24074019_24074678	MB_AST
OK	negbinomial.size	5.58834e-05	-2.88078	0.000369338	17_12978486_12979128	MB_AST
OK	negbinomial.size	0.00119307	2.312	0.00469175	17_12981088_12981444	MB_AST
OK	negbinomial.size	0.01252	-1.7692	0.0313681	17_12997705_12998014	MB_AST
OK	negbinomial.size	5.16214e-09	-7.04888	1.11003e-07	17_13002585_13002876	MB_AST
OK	negbinomial.size	0.0205869	-0.360412	0.0463665	17_13007434_13008506	MB_AST
OK	negbinomial.size	0.0133552	4.67595	0.0330829	17_13491850_13492117	MB_AST
OK	negbinomial.size	0.00991854	4.53969	0.0260172	17_13522301_13522505	MB_AST
OK	negbinomial.size	1.90517e-07	6.0258	2.73018e-06	17_13567062_13567619	MB_AST
OK	negbinomial.size	0.0199743	5.56733	0.0452759	17_13668263_13669140	MB_AST
OK	negbinomial.size	0.000405795	2.49491	0.00193593	17_13669362_13670506	MB_AST
OK	negbinomial.size	0.00445065	4.95352	0.0136894	17_13705354_13705666	MB_AST
OK	negbinomial.size	0.000880413	2.42586	0.00365811	17_13737220_13738130	MB_AST
OK	negbinomial.size	0.00131264	1.97523	0.00507183	17_13759201_13759672	MB_AST
OK	negbinomial.size	2.27797e-07	3.08271	3.19236e-06	17_13760984_13761884	MB_AST
OK	negbinomial.size	0.00902738	4.50929	0.0241189	17_13770724_13771322	MB_AST
OK	negbinomial.size	0.000127958	5.49342	0.000741678	17_13776662_13777174	MB_AST
OK	negbinomial.size	0.0120096	-1.88751	0.0303641	17_13821709_13822243	MB_AST
OK	negbinomial.size	0.00226164	4.83664	0.00789278	17_13888285_13888634	MB_AST
OK	negbinomial.size	0.0153812	4.49506	0.0368749	17_13901007_13901222	MB_AST
OK	negbinomial.size	0.00449095	4.84426	0.0137929	17_13916239_13916436	MB_AST
OK	negbinomial.size	0.0134416	4.58437	0.0332584	17_14127249_14127628	MB_AST
OK	negbinomial.size	0.00595444	-2.08835	0.0173333	17_14147546_14147864	MB_AST
OK	negbinomial.size	6.78149e-11	2.87712	2.16524e-09	17_14202516_14204485	MB_AST
OK	negbinomial.size	0.0142894	2.06838	0.0348615	17_14279434_14279701	MB_AST
OK	negbinomial.size	0.00432987	2.29254	0.0133855	17_14370556_14370760	MB_AST
OK	negbinomial.size	0.00921688	4.56341	0.0245214	17_14387300_14387624	MB_AST
OK	negbinomial.size	0.0209555	-5.83557	0.0470386	17_14397594_14397783	MB_AST
OK	negbinomial.size	0.00167594	-5.19298	0.00617472	17_14519008_14519353	MB_AST
OK	negbinomial.size	2.26276e-06	-5.07486	2.39106e-05	17_14569908_14570368	MB_AST
OK	negbinomial.size	0.0114095	-2.07721	0.0291506	17_14618677_14619082	MB_AST
OK	negbinomial.size	4.08886e-05	-5.85018	0.00028448	17_14718494_14719646	MB_AST
OK	negbinomial.size	0.00743734	-2.40282	0.0206457	17_14721143_14721385	MB_AST
OK	negbinomial.size	0.0175202	-2.02709	0.0408513	17_14825181_14825455	MB_AST
OK	negbinomial.size	0.00101095	1.9839	0.00410162	17_14826289_14826874	MB_AST
OK	negbinomial.size	0.00651393	0.56309	0.0185701	17_14942885_14943735	MB_AST
OK	negbinomial.size	0.000149205	-2.98882	0.000845229	17_14951149_14951513	MB_AST
OK	negbinomial.size	4.59929e-08	5.08037	7.77485e-07	17_15065478_15066612	MB_AST
OK	negbinomial.size	0.00512195	1.76199	0.0153522	17_15088327_15089150	MB_AST
OK	negbinomial.size	0.00732047	5.73566	0.0203908	17_15108764_15109095	MB_AST
OK	negbinomial.size	0.000216623	-1.83509	0.00115667	1_133307003_133307610	MB_AST
OK	negbinomial.size	4.88138e-06	4.70401	4.6566e-05	17_15371822_15372206	MB_AST
OK	negbinomial.size	0.0109761	0.694909	0.0282522	17_15374814_15377112	MB_AST
OK	negbinomial.size	3.22823e-10	-5.18947	9.02281e-09	17_15425999_15426294	MB_AST
OK	negbinomial.size	0.0055843	4.8962	0.0164566	17_15440585_15441350	MB_AST
OK	negbinomial.size	0.00075536	1.16561	0.00322518	17_15497781_15498645	MB_AST
OK	negbinomial.size	0.00082194	-0.882525	0.00345343	17_15499486_15500314	MB_AST
OK	negbinomial.size	0.0126786	4.64865	0.0316946	17_15515742_15516495	MB_AST
OK	negbinomial.size	0.00116919	5.19303	0.00461584	17_15687915_15688101	MB_AST
OK	negbinomial.size	8.52319e-07	-2.39436	1.01956e-05	1_133315905_133316689	MB_AST
OK	negbinomial.size	0.00290205	2.24066	0.00965644	17_15829544_15829880	MB_AST
OK	negbinomial.size	0.00814778	1.07826	0.0222052	17_15830948_15831425	MB_AST
OK	negbinomial.size	0.00949947	1.06975	0.0251243	17_15993736_15994326	MB_AST
OK	negbinomial.size	0.00048302	-2.4355	0.00223944	17_16661442_16661922	MB_AST
OK	negbinomial.size	0.000431543	1.08596	0.0020381	17_16950966_16952171	MB_AST
OK	negbinomial.size	3.50948e-05	-3.62243	0.000249953	17_17394075_17394955	MB_AST
OK	negbinomial.size	0.00354001	4.87307	0.0113532	17_17397359_17397739	MB_AST
OK	negbinomial.size	0.00305207	-4.9313	0.0100577	17_17404744_17405086	MB_AST
OK	negbinomial.size	2.24773e-05	-3.05174	0.000170967	1_133333977_133334408	MB_AST
OK	negbinomial.size	2.48606e-05	-1.31883	0.000186107	17_17448457_17450047	MB_AST
OK	negbinomial.size	0.00477523	4.86416	0.0145038	17_17529328_17530076	MB_AST
OK	negbinomial.size	0.0105902	4.45746	0.0274359	17_17586423_17586998	MB_AST
OK	negbinomial.size	0.00923257	-3.81133	0.0245522	17_17587448_17587877	MB_AST
OK	negbinomial.size	1.18462e-10	-0.571232	3.62602e-09	17_17624022_17625620	MB_AST
OK	negbinomial.size	2.95098e-05	-0.411248	0.000215026	17_17825733_17828921	MB_AST
OK	negbinomial.size	0.0211579	0.341591	0.0474079	17_17837574_17838929	MB_AST
OK	negbinomial.size	7.04055e-07	4.82732	8.64493e-06	17_17849833_17850835	MB_AST
OK	negbinomial.size	1.85333e-09	-6.72943	4.39047e-08	17_18320536_18321203	MB_AST
OK	negbinomial.size	0.0149146	-0.240724	0.0360154	17_20944759_20945951	MB_AST
OK	negbinomial.size	0.00223085	-1.82789	0.007806	1_133353486_133353800	MB_AST
OK	negbinomial.size	0.000618676	-5.38474	0.00273642	17_21050807_21051213	MB_AST
OK	negbinomial.size	0.00360016	-1.16563	0.011504	17_21422696_21423635	MB_AST
OK	negbinomial.size	0.000303615	-1.12762	0.0015237	17_21515506_21517261	MB_AST
OK	negbinomial.size	0.00199978	0.8949	0.00713413	17_21534572_21535934	MB_AST
OK	negbinomial.size	0.00678337	-1.06103	0.0191737	1_133355482_133355804	MB_AST
OK	negbinomial.size	1.81492e-07	1.76505	2.6193e-06	17_21566150_21567374	MB_AST
OK	negbinomial.size	0.00747133	0.687341	0.0207204	17_21650115_21650948	MB_AST
OK	negbinomial.size	0.00359379	-0.912531	0.0114876	17_21679190_21680226	MB_AST
OK	negbinomial.size	0.00172672	1.00124	0.00632453	17_21707232_21708249	MB_AST
OK	negbinomial.size	2.95095e-07	-6.76446	4.02087e-06	17_21708481_21708888	MB_AST
OK	negbinomial.size	0.013014	1.9703	0.0323739	17_21909237_21910169	MB_AST
OK	negbinomial.size	0.020606	1.9043	0.0464018	17_21962247_21963498	MB_AST
OK	negbinomial.size	0.0105639	4.58737	0.0273815	17_21999440_22000120	MB_AST
OK	negbinomial.size	0.0143576	-5.77089	0.0349909	17_22216393_22216630	MB_AST
OK	negbinomial.size	0.00351774	1.2779	0.0112915	17_22225180_22226184	MB_AST
OK	negbinomial.size	0.00337479	1.80301	0.0109108	17_22314321_22315401	MB_AST
OK	negbinomial.size	0.00126004	1.71451	0.00490683	17_22817408_22818372	MB_AST
OK	negbinomial.size	5.14157e-05	-2.29098	0.000344171	1_133365083_133365524	MB_AST
OK	negbinomial.size	0.0204722	-1.97121	0.0461543	17_23169334_23169625	MB_AST
OK	negbinomial.size	0.000363713	-1.93862	0.00177179	17_23548813_23549251	MB_AST
OK	negbinomial.size	4.17973e-07	4.97151	5.47329e-06	17_23557059_23557653	MB_AST
OK	negbinomial.size	1.58315e-09	-6.94714	3.80984e-08	1_133371172_133371412	MB_AST
OK	negbinomial.size	6.57925e-13	1.69435	3.0154e-11	17_23563811_23565226	MB_AST
OK	negbinomial.size	0.00382274	-1.69526	0.0120868	17_23576973_23577264	MB_AST
OK	negbinomial.size	0.0011318	4.91846	0.00450125	17_23585015_23585272	MB_AST
OK	negbinomial.size	5.5114e-10	2.88449	1.47185e-08	17_23592172_23593377	MB_AST
OK	negbinomial.size	2.22585e-05	-5.8771	0.000169722	17_23602495_23602809	MB_AST
OK	negbinomial.size	0.00370611	2.15966	0.011782	1_133377021_133377277	MB_AST
OK	negbinomial.size	0.0138268	1.99412	0.0340191	17_23665181_23665583	MB_AST
OK	negbinomial.size	2.06221e-11	-7.00433	7.31639e-10	17_23678844_23679282	MB_AST
OK	negbinomial.size	0.00163605	-1.90959	0.00605434	17_23684183_23684553	MB_AST
OK	negbinomial.size	0.000461778	-2.44593	0.00215678	17_23716506_23716893	MB_AST
OK	negbinomial.size	1.41318e-16	-1.09592	1.09045e-14	17_23739156_23740938	MB_AST
OK	negbinomial.size	1.91699e-05	2.77749	0.000149701	17_23756201_23756523	MB_AST
OK	negbinomial.size	0.00357459	-0.717696	0.0114391	17_23770900_23772057	MB_AST
OK	negbinomial.size	1.67491e-08	-2.95183	3.15542e-07	17_23774432_23774738	MB_AST
OK	negbinomial.size	0.000136783	2.19728	0.000784676	17_23779705_23780053	MB_AST
OK	negbinomial.size	0.00196048	-1.65275	0.00702044	1_133381245_133381683	MB_AST
OK	negbinomial.size	2.4105e-06	1.18465	2.52736e-05	17_23785535_23787024	MB_AST
OK	negbinomial.size	7.04218e-06	-2.92839	6.38538e-05	17_23795233_23795549	MB_AST
OK	negbinomial.size	0.000871613	4.0179	0.00362796	17_23809247_23809489	MB_AST
OK	negbinomial.size	0.0184811	4.26098	0.0426056	17_23811338_23811973	MB_AST
OK	negbinomial.size	0.000511654	2.39693	0.00234635	17_23819441_23819727	MB_AST
OK	negbinomial.size	0.0007339	1.37826	0.00314868	17_23823273_23823686	MB_AST
OK	negbinomial.size	0.000731736	-1.17086	0.00314097	1_133381702_133382322	MB_AST
OK	negbinomial.size	0.000847222	0.6521	0.00354182	17_23828948_23829541	MB_AST
OK	negbinomial.size	0.00101094	-1.53481	0.00410162	17_23829697_23830190	MB_AST
OK	negbinomial.size	0.00895475	-2.54696	0.0239605	17_23867638_23868091	MB_AST
OK	negbinomial.size	1.07074e-09	1.88655	2.67601e-08	17_23876023_23877719	MB_AST
OK	negbinomial.size	0.000116333	-2.89797	0.000684848	17_23899157_23900086	MB_AST
OK	negbinomial.size	2.01375e-12	-1.27634	8.55009e-11	17_23924509_23925686	MB_AST
OK	negbinomial.size	0.000197593	5.42902	0.00106975	17_23959445_23959693	MB_AST
OK	negbinomial.size	0.000254815	5.18327	0.00132061	17_23965734_23966495	MB_AST
OK	negbinomial.size	0.00163777	2.32056	0.00605921	17_24052694_24052984	MB_AST
OK	negbinomial.size	4.05872e-06	-1.80517	3.96804e-05	17_24065427_24066182	MB_AST
OK	negbinomial.size	2.04871e-09	-1.44691	4.80494e-08	17_24068113_24068824	MB_AST
OK	negbinomial.size	0.00145917	-1.81438	0.00552415	1_133397054_133397267	MB_AST
OK	negbinomial.size	3.02166e-05	-3.01635	0.000219389	17_24148964_24149430	MB_AST
OK	negbinomial.size	0.0100088	1.03276	0.0262071	17_24151883_24152922	MB_AST
OK	negbinomial.size	0.000134035	0.608867	0.000771242	17_24162473_24164008	MB_AST
OK	negbinomial.size	8.89957e-20	-3.56483	1.01026e-17	1_133397675_133398766	MB_AST
OK	negbinomial.size	0.000450256	2.51262	0.00211119	17_24199205_24199810	MB_AST
OK	negbinomial.size	1.29908e-06	-3.30158	1.47199e-05	17_24215728_24216215	MB_AST
OK	negbinomial.size	4.83017e-06	1.61907	4.61545e-05	17_24220443_24221623	MB_AST
OK	negbinomial.size	4.24039e-07	-2.7585	5.54123e-06	17_24228502_24228944	MB_AST
OK	negbinomial.size	0.00526125	4.73236	0.0156872	17_24231960_24232195	MB_AST
OK	negbinomial.size	0.00785438	-2.19068	0.021562	17_24242287_24242568	MB_AST
OK	negbinomial.size	0.00306366	-2.55076	0.0100875	1_133400092_133400414	MB_AST
OK	negbinomial.size	4.90657e-09	1.18714	1.06001e-07	17_24250947_24252068	MB_AST
OK	negbinomial.size	0.00871569	-3.234	0.0234427	17_24376658_24377034	MB_AST
OK	negbinomial.size	0.00773666	-2.61	0.0213012	17_24382930_24383292	MB_AST
OK	negbinomial.size	3.72906e-18	-1.90572	3.50386e-16	1_133423380_133424628	MB_AST
OK	negbinomial.size	0.00133808	-0.592527	0.00515221	17_24413759_24415376	MB_AST
OK	negbinomial.size	0.00281649	-0.512947	0.00942876	17_24426236_24427784	MB_AST
OK	negbinomial.size	8.71407e-11	-2.04494	2.73141e-09	17_24462941_24463636	MB_AST
OK	negbinomial.size	0.00487789	0.941296	0.0147528	17_24474492_24474882	MB_AST
OK	negbinomial.size	2.51357e-20	-1.24631	3.00996e-18	17_24477516_24479350	MB_AST
OK	negbinomial.size	0.000729195	-0.992334	0.0031323	1_133434146_133434992	MB_AST
OK	negbinomial.size	0.0124362	-0.406937	0.0311973	17_24487901_24490662	MB_AST
OK	negbinomial.size	3.97113e-34	-2.47515	1.42661e-31	17_24494820_24495531	MB_AST
OK	negbinomial.size	0.000758632	-2.04102	0.00323651	17_24497434_24497694	MB_AST
OK	negbinomial.size	0.00480319	-2.45265	0.0145721	17_24497810_24498010	MB_AST
OK	negbinomial.size	0.00808771	1.11016	0.0220742	17_24505553_24505821	MB_AST
OK	negbinomial.size	0.00781033	-0.723625	0.0214607	17_24513398_24514071	MB_AST
OK	negbinomial.size	7.32022e-10	-0.742143	1.89993e-08	17_24527626_24528693	MB_AST
OK	negbinomial.size	0.00161139	5.03168	0.00598006	1_133446409_133446664	MB_AST
OK	negbinomial.size	9.93968e-07	-2.50479	1.16435e-05	17_24558503_24559021	MB_AST
OK	negbinomial.size	0.000759465	2.0023	0.00323949	17_24579624_24580037	MB_AST
OK	negbinomial.size	0.00191242	5.02447	0.00688347	17_24585261_24585513	MB_AST
OK	negbinomial.size	0.000382521	-3.08626	0.00184514	1_133478582_133478876	MB_AST
OK	negbinomial.size	1.33865e-06	-1.58045	1.50945e-05	17_24594871_24595708	MB_AST
OK	negbinomial.size	2.50826e-06	-2.48613	2.61319e-05	17_24625436_24625796	MB_AST
OK	negbinomial.size	0.000297458	-1.94133	0.00149757	17_24639931_24640163	MB_AST
OK	negbinomial.size	0.0102671	-0.901057	0.0267642	17_24648904_24650659	MB_AST
OK	negbinomial.size	0.000328858	-2.26251	0.00162926	17_24652146_24652422	MB_AST
OK	negbinomial.size	0.000733057	-1.26619	0.00314585	17_24653946_24654335	MB_AST
OK	negbinomial.size	0.00850057	-4.84854	0.0229732	17_24660458_24660797	MB_AST
OK	negbinomial.size	0.0101207	1.65145	0.0264511	17_24675881_24676343	MB_AST
OK	negbinomial.size	6.66328e-05	-2.66985	0.000428763	17_24679541_24679871	MB_AST
OK	negbinomial.size	0.000585748	-2.98488	0.00261627	17_24681148_24681619	MB_AST
OK	negbinomial.size	0.0189213	-0.381445	0.0434214	17_24719442_24720411	MB_AST
OK	negbinomial.size	0.000100288	1.0399	0.000605846	17_24724026_24724639	MB_AST
OK	negbinomial.size	9.31042e-05	-5.45686	0.000568692	1_133497983_133498329	MB_AST
OK	negbinomial.size	0.00190714	-3.20301	0.00686755	17_24803939_24804278	MB_AST
OK	negbinomial.size	0.00705216	0.282717	0.0197861	17_24849622_24850835	MB_AST
OK	negbinomial.size	0.00672372	-1.33119	0.0190361	17_24869698_24869982	MB_AST
OK	negbinomial.size	0.000550148	-0.489532	0.00248658	17_24886285_24887138	MB_AST
OK	negbinomial.size	1.35294e-12	-9.6332	5.89671e-11	1_133510545_133510909	MB_AST
OK	negbinomial.size	0.00195729	5.05232	0.00701173	17_24925226_24925710	MB_AST
OK	negbinomial.size	0.000455821	1.06908	0.00213337	17_24936372_24937341	MB_AST
OK	negbinomial.size	0.000826774	5.08733	0.00347009	17_24972507_24973117	MB_AST
OK	negbinomial.size	1.18536e-10	-5.39905	3.62738e-09	1_133596189_133597062	MB_AST
OK	negbinomial.size	7.34712e-06	-3.77862	6.62085e-05	17_24985838_24986030	MB_AST
OK	negbinomial.size	0.000166965	-5.75546	0.000928047	17_25055667_25056036	MB_AST
OK	negbinomial.size	1.21656e-05	-6.27989	0.000101674	17_25064288_25064702	MB_AST
OK	negbinomial.size	0.0147993	4.37161	0.0358003	17_25088732_25088965	MB_AST
OK	negbinomial.size	0.00641724	4.87183	0.0183493	1_24219156_24219644	MB_AST
OK	negbinomial.size	0.00726313	4.82353	0.0202563	17_25113475_25113641	MB_AST
OK	negbinomial.size	0.0193638	0.690992	0.0441977	17_25115302_25116442	MB_AST
OK	negbinomial.size	1.50391e-07	-6.73274	2.21931e-06	17_25122125_25122487	MB_AST
OK	negbinomial.size	3.03892e-06	-6.62757	3.08881e-05	17_25131296_25131615	MB_AST
OK	negbinomial.size	0.000370647	5.37078	0.00179843	17_25142377_25142891	MB_AST
OK	negbinomial.size	1.02625e-09	-3.86905	2.57665e-08	17_25149747_25150404	MB_AST
OK	negbinomial.size	8.11339e-06	-7.59243	7.20478e-05	17_25156756_25157005	MB_AST
OK	negbinomial.size	1.69617e-05	-3.34343	0.000134826	17_25158771_25159330	MB_AST
OK	negbinomial.size	0.013953	5.63778	0.0342363	17_25172497_25172874	MB_AST
OK	negbinomial.size	1.10712e-09	-5.35004	2.75776e-08	17_25228692_25229174	MB_AST
OK	negbinomial.size	0.00252368	4.89503	0.0086404	17_25230542_25231020	MB_AST
OK	negbinomial.size	0.00633767	4.46337	0.0181785	17_25238796_25239391	MB_AST
OK	negbinomial.size	6.0555e-05	2.23656	0.000395293	17_25239897_25240829	MB_AST
OK	negbinomial.size	0.0221562	4.01726	0.0492029	17_25257558_25258331	MB_AST
OK	negbinomial.size	0.0132403	-1.65726	0.0328442	17_25259764_25260175	MB_AST
OK	negbinomial.size	0.00658076	1.53747	0.018724	17_25264342_25264783	MB_AST
OK	negbinomial.size	1.44133e-05	-3.07822	0.000117416	17_25279555_25279961	MB_AST
OK	negbinomial.size	0.00306326	5.03199	0.0100868	17_25287659_25287988	MB_AST
OK	negbinomial.size	0.00785927	-2.60323	0.0215729	17_25338209_25338593	MB_AST
OK	negbinomial.size	0.0122632	4.57508	0.0308607	17_25373499_25374223	MB_AST
OK	negbinomial.size	0.00550105	-4.86272	0.0162609	17_25374598_25374918	MB_AST
OK	negbinomial.size	0.00584327	4.84641	0.017073	17_25399843_25400094	MB_AST
OK	negbinomial.size	0.0192562	4.54648	0.0440174	17_25418825_25419299	MB_AST
OK	negbinomial.size	0.0040713	1.3094	0.0127209	17_25424126_25424443	MB_AST
OK	negbinomial.size	0.000528711	-0.980561	0.00241002	17_25433579_25434500	MB_AST
OK	negbinomial.size	8.08555e-05	-5.50281	0.000504482	17_25441042_25441388	MB_AST
OK	negbinomial.size	0.0163776	-1.56092	0.0387147	17_25444995_25445512	MB_AST
OK	negbinomial.size	6.63182e-08	-11.1318	1.07431e-06	1_133670843_133671311	MB_AST
OK	negbinomial.size	9.39375e-08	-8.49084	1.46553e-06	17_25467580_25467845	MB_AST
OK	negbinomial.size	1.34509e-12	-2.28983	5.87103e-11	17_25469992_25470369	MB_AST
OK	negbinomial.size	0.000547202	-2.15256	0.00247625	17_25474035_25474448	MB_AST
OK	negbinomial.size	0.0169155	-0.993925	0.0397068	17_25474513_25475082	MB_AST
OK	negbinomial.size	5.32987e-06	-2.10505	5.02018e-05	17_25476678_25477003	MB_AST
OK	negbinomial.size	1.81211e-13	-7.41512	8.99593e-12	17_25482266_25482570	MB_AST
OK	negbinomial.size	2.33552e-05	-2.90111	0.000176593	17_25489806_25490338	MB_AST
OK	negbinomial.size	1.63991e-09	-6.94215	3.93145e-08	17_25494700_25495425	MB_AST
OK	negbinomial.size	5.05145e-14	-9.75516	2.74757e-12	1_133680092_133680409	MB_AST
OK	negbinomial.size	5.65418e-10	-2.25059	1.50629e-08	17_25501715_25502060	MB_AST
OK	negbinomial.size	4.32141e-08	-3.44287	7.35069e-07	17_25502905_25503190	MB_AST
OK	negbinomial.size	0.0198087	-1.12511	0.0449777	17_25507903_25508361	MB_AST
OK	negbinomial.size	0.000378533	-2.27097	0.0018298	17_25509725_25510150	MB_AST
OK	negbinomial.size	1.05877e-08	2.75905	2.09776e-07	17_25511445_25511753	MB_AST
OK	negbinomial.size	0.0122802	-4.3566	0.0308957	1_133681885_133682200	MB_AST
OK	negbinomial.size	3.87262e-08	-5.29989	6.66382e-07	17_25536770_25537184	MB_AST
OK	negbinomial.size	3.77512e-06	-1.81568	3.73306e-05	17_25539052_25540044	MB_AST
OK	negbinomial.size	0.000101558	-1.69342	0.000612196	17_25547079_25547479	MB_AST
OK	negbinomial.size	0.000993505	1.53655	0.0040431	17_25549732_25550195	MB_AST
OK	negbinomial.size	9.29121e-11	-7.00654	2.89417e-09	17_25553376_25553641	MB_AST
OK	negbinomial.size	2.25323e-08	1.17107	4.10944e-07	17_25555759_25557219	MB_AST
OK	negbinomial.size	6.02868e-32	-2.58156	1.84063e-29	17_25561331_25562045	MB_AST
OK	negbinomial.size	0.0224713	-1.07899	0.0497727	17_25562199_25562482	MB_AST
OK	negbinomial.size	0.00588458	-0.971211	0.017172	17_25564272_25564563	MB_AST
OK	negbinomial.size	6.51933e-21	-2.55112	8.30404e-19	17_25564836_25565379	MB_AST
OK	negbinomial.size	0.0136543	0.468437	0.0336812	17_25570189_25571128	MB_AST
OK	negbinomial.size	1.1636e-10	-3.37106	3.56987e-09	17_25574015_25574349	MB_AST
OK	negbinomial.size	2.11562e-07	5.02242	2.99598e-06	17_25577391_25577727	MB_AST
OK	negbinomial.size	1.59149e-06	-5.66419	1.75853e-05	1_133689097_133689581	MB_AST
OK	negbinomial.size	0.00110031	5.20468	0.00439714	17_25624517_25625066	MB_AST
OK	negbinomial.size	2.49419e-06	4.81703	2.59968e-05	17_25630311_25630741	MB_AST
OK	negbinomial.size	1.348e-05	-2.20483	0.000111096	17_25643913_25644283	MB_AST
OK	negbinomial.size	0.000149644	5.47086	0.000847438	17_25655166_25655503	MB_AST
OK	negbinomial.size	0.00552279	-3.2381	0.0163106	1_24226780_24227224	MB_AST
OK	negbinomial.size	0.00642694	4.70747	0.0183722	17_25664946_25665352	MB_AST
OK	negbinomial.size	0.00214102	-1.47791	0.00754536	17_25673125_25673339	MB_AST
OK	negbinomial.size	3.14685e-12	-3.42205	1.28781e-10	17_25676675_25677160	MB_AST
OK	negbinomial.size	3.96868e-07	-3.86335	5.22469e-06	17_25679867_25680496	MB_AST
OK	negbinomial.size	1.26764e-06	-6.63255	1.44145e-05	17_25697558_25698183	MB_AST
OK	negbinomial.size	3.75821e-05	-0.551839	0.00026478	17_25727310_25728176	MB_AST
OK	negbinomial.size	3.59234e-07	-8.47096	4.77922e-06	17_25742905_25743370	MB_AST
OK	negbinomial.size	0.00029995	2.34339	0.00150808	1_133736070_133737092	MB_AST
OK	negbinomial.size	0.00617517	-0.767878	0.0178318	17_25785021_25785741	MB_AST
OK	negbinomial.size	0.00511937	-0.534232	0.0153466	17_25791731_25792881	MB_AST
OK	negbinomial.size	6.181e-11	-0.96552	1.98833e-09	17_25795564_25796972	MB_AST
OK	negbinomial.size	9.02056e-06	1.34204	7.88363e-05	17_25802963_25803919	MB_AST
OK	negbinomial.size	4.26008e-06	-2.12186	4.13391e-05	17_25825429_25825783	MB_AST
OK	negbinomial.size	8.32839e-07	-7.94273	9.99806e-06	1_133738133_133738625	MB_AST
OK	negbinomial.size	3.73513e-17	-2.92381	3.08233e-15	17_25835702_25836010	MB_AST
OK	negbinomial.size	3.82927e-06	-1.17286	3.77912e-05	17_25836724_25837568	MB_AST
OK	negbinomial.size	3.06185e-08	-2.55162	5.40353e-07	17_25854273_25854514	MB_AST
OK	negbinomial.size	1.45914e-13	-4.28794	7.33161e-12	17_25860623_25861077	MB_AST
OK	negbinomial.size	0.0158782	-4.46553	0.0378014	1_133741833_133742207	MB_AST
OK	negbinomial.size	0.000864704	-1.23522	0.00360383	17_25867693_25868051	MB_AST
OK	negbinomial.size	0.000189455	-1.05439	0.00103222	17_25868222_25869203	MB_AST
OK	negbinomial.size	1.76623e-11	1.09477	6.36415e-10	17_25874452_25876066	MB_AST
OK	negbinomial.size	0.00153252	1.13711	0.00574674	17_25882107_25882830	MB_AST
OK	negbinomial.size	0.00306326	-3.00466	0.0100868	17_25883767_25884311	MB_AST
OK	negbinomial.size	5.62424e-08	-2.18402	9.28255e-07	17_25885797_25886068	MB_AST
OK	negbinomial.size	0.00179453	1.66187	0.0065271	17_25893665_25894483	MB_AST
OK	negbinomial.size	0.0124421	-2.6296	0.03121	17_25894662_25895150	MB_AST
OK	negbinomial.size	0.00127031	-2.29879	0.00493932	17_25897553_25897797	MB_AST
OK	negbinomial.size	0.0115461	4.63647	0.0294219	17_25907564_25907932	MB_AST
OK	negbinomial.size	0.0109134	1.19009	0.0281136	17_25911953_25912374	MB_AST
OK	negbinomial.size	0.00273278	2.28149	0.00920475	17_25913581_25914182	MB_AST
OK	negbinomial.size	3.43903e-08	-2.87477	5.99858e-07	17_25914416_25914762	MB_AST
OK	negbinomial.size	5.92189e-05	-1.43689	0.000387963	17_25941285_25942520	MB_AST
OK	negbinomial.size	7.28605e-09	-2.67792	1.51357e-07	17_25943790_25944201	MB_AST
OK	negbinomial.size	2.41722e-11	-6.16241	8.4633e-10	17_25948845_25949189	MB_AST
OK	negbinomial.size	0.000177361	-1.7323	0.0009762	17_25988916_25989190	MB_AST
OK	negbinomial.size	0.0141867	0.949297	0.0346722	17_26009415_26010092	MB_AST
OK	negbinomial.size	0.00834591	4.81633	0.0226538	17_26021782_26022139	MB_AST
OK	negbinomial.size	0.0117661	0.957298	0.0298698	17_26056339_26057579	MB_AST
OK	negbinomial.size	0.000773982	-2.23302	0.00328733	17_26067345_26067771	MB_AST
OK	negbinomial.size	1.70719e-05	4.57547	0.000135613	17_26101431_26101987	MB_AST
OK	negbinomial.size	6.24253e-06	-2.51411	5.74717e-05	1_133786873_133788055	MB_AST
OK	negbinomial.size	0.000739245	1.45529	0.00316822	17_26120016_26120827	MB_AST
OK	negbinomial.size	2.97141e-05	-0.68435	0.000216291	17_26137932_26139078	MB_AST
OK	negbinomial.size	0.00571436	4.89009	0.0167666	17_26173631_26174133	MB_AST
OK	negbinomial.size	6.96011e-07	2.55983	8.56548e-06	1_24230260_24231064	MB_AST
OK	negbinomial.size	0.00324818	4.9297	0.0105765	1_133798136_133798569	MB_AST
OK	negbinomial.size	8.14687e-06	4.54356	7.23076e-05	17_26201385_26202065	MB_AST
OK	negbinomial.size	6.26995e-10	2.57239	1.64874e-08	17_26202970_26204161	MB_AST
OK	negbinomial.size	0.0172278	0.898941	0.0402934	17_26237889_26238413	MB_AST
OK	negbinomial.size	0.0111736	2.01416	0.0286713	17_26239660_26239892	MB_AST
OK	negbinomial.size	7.85059e-14	-7.88254	4.13692e-12	17_26336501_26336813	MB_AST
OK	negbinomial.size	1.87106e-09	-4.41261	4.43071e-08	17_26348053_26348602	MB_AST
OK	negbinomial.size	0.00013168	5.48935	0.000759837	17_26350001_26350565	MB_AST
OK	negbinomial.size	3.24618e-05	1.82765	0.000233375	17_26380814_26381919	MB_AST
OK	negbinomial.size	9.90017e-10	-4.38276	2.49664e-08	1_133822804_133823113	MB_AST
OK	negbinomial.size	2.96227e-08	-3.81857	5.24474e-07	17_26385329_26385756	MB_AST
OK	negbinomial.size	0.00239897	4.93841	0.00828514	17_26388534_26388905	MB_AST
OK	negbinomial.size	6.40343e-05	-2.44161	0.000414241	17_26391988_26392253	MB_AST
OK	negbinomial.size	5.16324e-06	-2.64457	4.88663e-05	17_26414966_26415713	MB_AST
OK	negbinomial.size	0.000451967	2.50804	0.00211822	17_26416194_26416655	MB_AST
OK	negbinomial.size	0.000446483	5.34223	0.00209604	17_26420329_26420668	MB_AST
OK	negbinomial.size	7.31173e-07	-3.3859	8.94039e-06	17_26453187_26453442	MB_AST
OK	negbinomial.size	4.24524e-05	-3.25837	0.000293566	17_26467789_26468085	MB_AST
OK	negbinomial.size	2.0671e-07	-2.55218	2.93698e-06	17_26496914_26497710	MB_AST
OK	negbinomial.size	2.0504e-05	-2.76007	0.000158428	17_26497777_26498033	MB_AST
OK	negbinomial.size	1.48802e-07	-1.5311	2.2009e-06	17_26504101_26504543	MB_AST
OK	negbinomial.size	1.42462e-08	-11.7557	2.72932e-07	17_26521865_26522073	MB_AST
OK	negbinomial.size	0.0147991	1.94241	0.0358003	17_26528718_26529255	MB_AST
OK	negbinomial.size	0.0189217	-1.54374	0.0434215	17_26532634_26533178	MB_AST
OK	negbinomial.size	0.000105234	5.50008	0.000629988	1_133842139_133842606	MB_AST
OK	negbinomial.size	0.00708174	4.75118	0.0198506	17_26548756_26549865	MB_AST
OK	negbinomial.size	9.07974e-06	-2.45457	7.92795e-05	17_26571558_26572018	MB_AST
OK	negbinomial.size	0.000841715	5.20075	0.00352196	17_26582919_26583263	MB_AST
OK	negbinomial.size	0.0213248	-5.28507	0.0477106	17_26589850_26590286	MB_AST
OK	negbinomial.size	1.33315e-11	-6.39934	4.90831e-10	17_26618179_26619034	MB_AST
OK	negbinomial.size	9.79888e-08	5.07705	1.52102e-06	17_26631872_26632344	MB_AST
OK	negbinomial.size	0.00272133	-1.43788	0.00917493	17_26637498_26637839	MB_AST
OK	negbinomial.size	0.00362674	1.01371	0.0115763	17_26650081_26650455	MB_AST
OK	negbinomial.size	3.32585e-09	2.85499	7.46329e-08	17_26659971_26660858	MB_AST
OK	negbinomial.size	1.27529e-05	-1.36275	0.000105925	17_26662810_26663964	MB_AST
OK	negbinomial.size	1.50848e-08	-2.03289	2.87256e-07	17_26688725_26689077	MB_AST
OK	negbinomial.size	0.00367933	1.12911	0.011713	17_26692987_26694718	MB_AST
OK	negbinomial.size	0.00275426	5.00593	0.00926357	1_133871301_133871549	MB_AST
OK	negbinomial.size	0.000378977	-2.24281	0.00183165	17_26695126_26695373	MB_AST
OK	negbinomial.size	6.1692e-07	-3.22443	7.70831e-06	17_26699981_26700348	MB_AST
OK	negbinomial.size	0.000359638	1.16136	0.0017548	17_26701340_26702349	MB_AST
OK	negbinomial.size	5.84624e-05	-2.45868	0.000383877	17_26706676_26707163	MB_AST
OK	negbinomial.size	5.2874e-05	5.59636	0.000352282	17_26709186_26709710	MB_AST
OK	negbinomial.size	9.23507e-07	-3.8301	1.09291e-05	17_26723305_26724439	MB_AST
OK	negbinomial.size	0.0171226	-2.03526	0.0401019	17_26743667_26743988	MB_AST
OK	negbinomial.size	0.00017545	-5.61379	0.00096715	17_26774514_26774760	MB_AST
OK	negbinomial.size	1.45256e-09	-5.3237	3.52457e-08	17_26782657_26783079	MB_AST
OK	negbinomial.size	0.00166327	5.02451	0.00613785	17_26884836_26885441	MB_AST
OK	negbinomial.size	0.014014	4.65987	0.0343482	1_24245020_24245208	MB_AST
OK	negbinomial.size	3.74666e-05	1.27668	0.000264104	1_133886486_133887571	MB_AST
OK	negbinomial.size	0.00648972	4.81636	0.0185181	17_26894069_26894671	MB_AST
OK	negbinomial.size	3.32554e-05	-2.2823	0.000238466	17_26900313_26900636	MB_AST
OK	negbinomial.size	6.44828e-12	-2.11442	2.50799e-10	17_26949552_26950290	MB_AST
OK	negbinomial.size	0.00847756	4.81223	0.0229341	17_26959796_26960254	MB_AST
OK	negbinomial.size	0.0022479	4.89361	0.00785647	17_27000118_27000432	MB_AST
OK	negbinomial.size	3.48888e-07	-6.57384	4.65811e-06	17_27002190_27002452	MB_AST
OK	negbinomial.size	2.20781e-05	-2.28536	0.00016854	17_27021388_27021797	MB_AST
OK	negbinomial.size	3.67725e-05	-3.29231	0.000260172	17_27026447_27026703	MB_AST
OK	negbinomial.size	0.0113862	-1.23712	0.0290999	17_27030164_27030422	MB_AST
OK	negbinomial.size	0.000533521	5.23007	0.00242743	1_133897505_133897721	MB_AST
OK	negbinomial.size	0.000135157	-2.52683	0.000776541	17_27041444_27041795	MB_AST
OK	negbinomial.size	0.00247682	5.03131	0.00850689	17_27057073_27058052	MB_AST
OK	negbinomial.size	0.0058991	-1.82374	0.0172106	17_27095390_27096120	MB_AST
OK	negbinomial.size	0.00172391	5.11329	0.00631714	17_27110410_27110601	MB_AST
OK	negbinomial.size	0.00542665	0.951389	0.0160785	17_27120661_27121495	MB_AST
OK	negbinomial.size	0.000255366	4.19958	0.00132311	17_27131537_27131732	MB_AST
OK	negbinomial.size	0.000286605	0.760705	0.00145224	17_27133444_27134439	MB_AST
OK	negbinomial.size	4.93629e-05	4.57173	0.000332545	17_27141628_27141951	MB_AST
OK	negbinomial.size	0.0223597	1.50578	0.0495677	17_27142066_27142389	MB_AST
OK	negbinomial.size	0.0104421	4.62911	0.0271266	17_27145808_27146122	MB_AST
OK	negbinomial.size	1.26195e-06	-5.01013	1.4362e-05	17_27186108_27186415	MB_AST
OK	negbinomial.size	0.0199906	-1.10312	0.0453034	17_27196068_27196650	MB_AST
OK	negbinomial.size	2.23177e-05	-3.05311	0.000170059	17_27196675_27197135	MB_AST
OK	negbinomial.size	1.1211e-05	4.67089	9.47317e-05	17_27229589_27230342	MB_AST
OK	negbinomial.size	0.0149976	4.59012	0.036178	17_27245170_27245458	MB_AST
OK	negbinomial.size	1.91324e-05	-1.54752	0.000149459	1_133920491_133921826	MB_AST
OK	negbinomial.size	6.88774e-05	-2.84108	0.000441148	17_27317465_27317733	MB_AST
OK	negbinomial.size	4.82889e-06	-5.77114	4.6146e-05	17_27362038_27362340	MB_AST
OK	negbinomial.size	0.000660336	-5.68564	0.00288821	17_27407609_27407924	MB_AST
OK	negbinomial.size	0.0198885	1.89951	0.0451218	17_27416608_27417535	MB_AST
OK	negbinomial.size	3.80859e-13	-3.19358	1.80484e-11	17_27422302_27424105	MB_AST
OK	negbinomial.size	0.00757213	4.73093	0.0209347	17_27431783_27432012	MB_AST
OK	negbinomial.size	0.00907362	4.75708	0.0242192	17_27433035_27433414	MB_AST
OK	negbinomial.size	7.89482e-07	-3.77779	9.55136e-06	1_133923910_133924757	MB_AST
OK	negbinomial.size	2.79868e-05	4.40681	0.000205639	17_27471463_27472324	MB_AST
OK	negbinomial.size	0.000475209	2.0418	0.00221022	17_27480157_27480779	MB_AST
OK	negbinomial.size	0.0126982	-4.54919	0.0317351	17_27494477_27495067	MB_AST
OK	negbinomial.size	0.000361302	-0.867485	0.00176177	17_27500455_27502166	MB_AST
OK	negbinomial.size	6.53562e-07	-6.78255	8.10204e-06	17_27513337_27513743	MB_AST
OK	negbinomial.size	1.63907e-09	-6.74483	3.93023e-08	17_27519192_27519675	MB_AST
OK	negbinomial.size	9.89488e-06	-5.94456	8.50965e-05	17_27526445_27526700	MB_AST
OK	negbinomial.size	0.000484288	-1.53521	0.00224332	17_27528754_27529839	MB_AST
OK	negbinomial.size	6.07045e-10	-7.77593	1.60472e-08	17_27533828_27534133	MB_AST
OK	negbinomial.size	0.000115243	-2.42562	0.00067944	17_27534553_27534945	MB_AST
OK	negbinomial.size	3.74455e-05	-3.03985	0.000264015	17_27541955_27542298	MB_AST
OK	negbinomial.size	5.94549e-05	-2.74042	0.000389289	17_27549022_27549310	MB_AST
OK	negbinomial.size	1.70221e-05	4.5543	0.000135262	1_133945787_133946255	MB_AST
OK	negbinomial.size	7.69943e-06	-1.63931	6.89076e-05	17_27558934_27559381	MB_AST
OK	negbinomial.size	1.60482e-08	-2.38179	3.03817e-07	17_27559951_27560315	MB_AST
OK	negbinomial.size	0.000831071	-1.05371	0.00348471	17_27561797_27562252	MB_AST
OK	negbinomial.size	1.18869e-16	-2.46575	9.24958e-15	17_27574651_27575068	MB_AST
OK	negbinomial.size	2.57986e-07	-3.45155	3.55971e-06	17_27575130_27575495	MB_AST
OK	negbinomial.size	9.05345e-12	-2.94561	3.43876e-10	17_27577517_27577872	MB_AST
OK	negbinomial.size	1.25475e-24	-3.14052	2.30912e-22	17_27578193_27579132	MB_AST
OK	negbinomial.size	0.0105978	-1.41649	0.0274524	17_27591488_27591869	MB_AST
OK	negbinomial.size	0.000193179	-1.74267	0.00104959	17_27603502_27603902	MB_AST
OK	negbinomial.size	0.00235291	-1.30256	0.0081551	17_27606579_27606862	MB_AST
OK	negbinomial.size	1.78379e-08	-2.39976	3.33593e-07	17_27617723_27618011	MB_AST
OK	negbinomial.size	0.0151731	-0.443719	0.0365075	17_27622642_27624053	MB_AST
OK	negbinomial.size	0.0181548	-0.563627	0.0420102	17_27626610_27627048	MB_AST
OK	negbinomial.size	0.00763666	0.736545	0.0210776	17_27654998_27656600	MB_AST
OK	negbinomial.size	0.0103123	4.63322	0.0268651	17_27668028_27668267	MB_AST
OK	negbinomial.size	8.74087e-07	-4.94306	1.04203e-05	1_133961748_133962129	MB_AST
OK	negbinomial.size	0.00031675	1.42869	0.0015782	17_27675312_27675729	MB_AST
OK	negbinomial.size	0.00645402	2.12244	0.0184367	17_27678651_27679251	MB_AST
OK	negbinomial.size	9.75159e-06	-1.17558	8.40027e-05	17_27684957_27685976	MB_AST
OK	negbinomial.size	8.51638e-08	-7.24428	1.3431e-06	17_27692015_27692416	MB_AST
OK	negbinomial.size	0.00319752	1.00155	0.0104415	17_27701330_27702336	MB_AST
OK	negbinomial.size	1.60628e-06	1.13225	1.77243e-05	17_27707904_27708553	MB_AST
OK	negbinomial.size	0.00113204	1.70821	0.00450206	17_27716744_27717051	MB_AST
OK	negbinomial.size	1.30538e-07	5.06143	1.96279e-06	17_27729682_27730550	MB_AST
OK	negbinomial.size	0.00202952	5.01065	0.00721663	17_27749492_27749690	MB_AST
OK	negbinomial.size	0.000412331	0.921418	0.00196219	17_27761407_27762251	MB_AST
OK	negbinomial.size	0.00158219	5.04152	0.00589248	17_27767267_27767575	MB_AST
OK	negbinomial.size	0.00473981	-2.4572	0.014417	17_27780362_27780730	MB_AST
OK	negbinomial.size	0.00248201	4.96257	0.00852179	17_27795372_27795683	MB_AST
OK	negbinomial.size	0.00766995	-2.09478	0.0211525	17_27803077_27803673	MB_AST
OK	negbinomial.size	0.00204066	-0.483757	0.00724957	17_27820471_27821319	MB_AST
OK	negbinomial.size	2.19331e-06	-6.22773	2.32792e-05	17_27838470_27838819	MB_AST
OK	negbinomial.size	0.000414709	-2.67092	0.00197109	17_27894433_27894877	MB_AST
OK	negbinomial.size	0.00773927	4.76417	0.0213063	1_134038609_134038907	MB_AST
OK	negbinomial.size	0.000758821	0.815773	0.00323697	17_27908865_27910247	MB_AST
OK	negbinomial.size	6.31354e-06	-6.13551	5.80614e-05	17_27912856_27913135	MB_AST
OK	negbinomial.size	0.0206567	-1.58375	0.0464959	17_27915559_27915889	MB_AST
OK	negbinomial.size	2.88716e-10	-7.06776	8.16654e-09	17_27918983_27919488	MB_AST
OK	negbinomial.size	0.00778117	4.52757	0.0213986	17_27925825_27927256	MB_AST
OK	negbinomial.size	8.81892e-06	-5.88373	7.72835e-05	17_27946151_27946594	MB_AST
OK	negbinomial.size	0.00587256	4.63994	0.0171407	17_27954268_27955126	MB_AST
OK	negbinomial.size	0.000318473	-1.6166	0.00158501	1_134044199_134044678	MB_AST
OK	negbinomial.size	0.00384858	-2.33596	0.0121527	17_27979875_27980549	MB_AST
OK	negbinomial.size	2.21794e-13	-7.49327	1.08623e-11	17_27989009_27989481	MB_AST
OK	negbinomial.size	0.0147163	-1.43922	0.0356564	17_27989934_27990780	MB_AST
OK	negbinomial.size	6.18108e-05	2.67711	0.000402003	17_27994566_27994862	MB_AST
OK	negbinomial.size	2.51289e-05	-1.96223	0.000187884	17_27998795_27999543	MB_AST
OK	negbinomial.size	4.52802e-07	-1.89292	5.87995e-06	17_28000903_28001262	MB_AST
OK	negbinomial.size	5.3097e-15	-3.5807	3.35846e-13	17_28005211_28005718	MB_AST
OK	negbinomial.size	1.30292e-05	1.63403	0.000107886	17_28009363_28009961	MB_AST
OK	negbinomial.size	5.76312e-05	-2.95441	0.000379177	17_28016824_28017106	MB_AST
OK	negbinomial.size	0.00151374	-1.58451	0.00569127	17_28021134_28021891	MB_AST
OK	negbinomial.size	0.000123691	-1.32943	0.000721229	17_28032815_28033578	MB_AST
OK	negbinomial.size	0.000813938	-9.14631	0.00342556	17_28054095_28054410	MB_AST
OK	negbinomial.size	0.00130776	-1.87538	0.00505559	17_28068115_28068698	MB_AST
OK	negbinomial.size	0.0192041	-0.871623	0.0439275	17_28085008_28085802	MB_AST
OK	negbinomial.size	1.87208e-07	-2.59162	2.69014e-06	17_28123212_28123903	MB_AST
OK	negbinomial.size	5.51127e-05	-5.44255	0.000364908	17_28135436_28135780	MB_AST
OK	negbinomial.size	0.0134415	2.00019	0.0332584	17_28149973_28150212	MB_AST
OK	negbinomial.size	3.64135e-05	2.29066	0.000258012	17_28171445_28171874	MB_AST
OK	negbinomial.size	7.45652e-35	-2.57865	2.82237e-32	1_134062875_134064088	MB_AST
OK	negbinomial.size	0.000100742	-5.32977	0.000608174	17_28185404_28185641	MB_AST
OK	negbinomial.size	4.40383e-06	-3.28385	4.2538e-05	17_28198585_28198976	MB_AST
OK	negbinomial.size	0.0085637	-1.4047	0.0231079	17_28207282_28208148	MB_AST
OK	negbinomial.size	1.08831e-06	4.86136	1.26196e-05	17_28217701_28217935	MB_AST
OK	negbinomial.size	0.00527348	0.481591	0.015714	17_28232431_28233254	MB_AST
OK	negbinomial.size	0.000135038	-1.60961	0.000776112	17_28234844_28235193	MB_AST
OK	negbinomial.size	7.39873e-08	5.08724	1.18415e-06	1_134066394_134066689	MB_AST
OK	negbinomial.size	2.15198e-08	-1.82277	3.94277e-07	17_28236071_28236610	MB_AST
OK	negbinomial.size	0.000683983	5.28581	0.00297172	17_28247652_28247938	MB_AST
OK	negbinomial.size	0.000148182	-2.38705	0.00084027	17_28251001_28251494	MB_AST
OK	negbinomial.size	8.93886e-07	-5.00043	1.06267e-05	17_28274481_28274786	MB_AST
OK	negbinomial.size	6.95843e-16	-6.77202	4.95213e-14	17_28280166_28280617	MB_AST
OK	negbinomial.size	2.79894e-06	-2.11453	2.87312e-05	17_28285685_28286848	MB_AST
OK	negbinomial.size	0.000775741	5.15711	0.0032938	17_28290588_28290914	MB_AST
OK	negbinomial.size	0.0204647	1.54659	0.0461416	17_28294150_28294894	MB_AST
OK	negbinomial.size	0.000693144	-5.21781	0.00300336	17_28299568_28299892	MB_AST
OK	negbinomial.size	8.6103e-07	0.817719	1.0284e-05	1_134078699_134079899	MB_AST
OK	negbinomial.size	5.37727e-05	0.479148	0.000357337	17_28312950_28314007	MB_AST
OK	negbinomial.size	3.2497e-06	-6.41974	3.27475e-05	17_28334295_28334575	MB_AST
OK	negbinomial.size	3.91729e-07	-5.18073	5.16855e-06	17_28336437_28336900	MB_AST
OK	negbinomial.size	2.7529e-06	-6.65241	2.8307e-05	17_28349010_28349232	MB_AST
OK	negbinomial.size	1.79742e-07	-6.21171	2.59654e-06	17_28350145_28350390	MB_AST
OK	negbinomial.size	2.18818e-05	1.85435	0.000167347	17_28407278_28408099	MB_AST
OK	negbinomial.size	0.0113946	-1.98316	0.0291183	17_28442897_28443479	MB_AST
OK	negbinomial.size	3.44547e-05	4.48335	0.000246045	17_28447168_28448120	MB_AST
OK	negbinomial.size	0.000114035	5.43889	0.000673466	17_28452730_28453437	MB_AST
OK	negbinomial.size	8.47407e-06	-2.56195	7.47857e-05	1_134086332_134086780	MB_AST
OK	negbinomial.size	0.0175988	5.60929	0.0410013	17_28472421_28472773	MB_AST
OK	negbinomial.size	0.00953843	1.70103	0.0252052	17_28485086_28485767	MB_AST
OK	negbinomial.size	0.00789386	0.491364	0.0216431	17_28517591_28518766	MB_AST
OK	negbinomial.size	3.06236e-05	1.02663	0.000221901	17_28522596_28523862	MB_AST
OK	negbinomial.size	0.00853972	1.99648	0.0230583	17_28527401_28527584	MB_AST
OK	negbinomial.size	0.00161301	1.93074	0.00598519	17_28527670_28528415	MB_AST
OK	negbinomial.size	1.03332e-05	-1.60621	8.83972e-05	17_28552188_28552830	MB_AST
OK	negbinomial.size	1.8419e-09	1.53997	4.36684e-08	1_134092667_134093599	MB_AST
OK	negbinomial.size	6.07776e-08	4.82244	9.93674e-07	17_28575354_28576094	MB_AST
OK	negbinomial.size	0.00273455	4.71411	0.00920891	17_28591363_28591859	MB_AST
OK	negbinomial.size	0.0161153	4.61157	0.0382414	17_28592998_28593230	MB_AST
OK	negbinomial.size	6.48203e-05	-0.529457	0.000418694	17_28690606_28691948	MB_AST
OK	negbinomial.size	0.00756927	2.02934	0.0209304	1_134093680_134094144	MB_AST
OK	negbinomial.size	0.00440136	-3.26911	0.0135639	17_28718262_28718585	MB_AST
OK	negbinomial.size	6.0404e-05	-3.30994	0.000394478	17_28743657_28744233	MB_AST
OK	negbinomial.size	0.0200043	-1.76581	0.0453226	17_28762020_28762493	MB_AST
OK	negbinomial.size	0.00172357	5.08115	0.00631629	17_28825016_28825736	MB_AST
OK	negbinomial.size	4.05229e-11	5.19618	1.35213e-09	17_28869310_28870275	MB_AST
OK	negbinomial.size	0.00413067	2.16013	0.0128732	17_28875031_28875742	MB_AST
OK	negbinomial.size	0.000643124	4.03083	0.00282508	17_28900002_28900214	MB_AST
OK	negbinomial.size	0.00706494	-4.9358	0.0198123	1_24302892_24303117	MB_AST
OK	negbinomial.size	0.0218182	4.40382	0.0485825	1_134100042_134100274	MB_AST
OK	negbinomial.size	0.00332378	1.58206	0.0107787	17_28904817_28905788	MB_AST
OK	negbinomial.size	1.97795e-07	-3.8691	2.82401e-06	17_28921601_28922082	MB_AST
OK	negbinomial.size	3.73824e-07	-4.35939	4.95519e-06	17_28951422_28951713	MB_AST
OK	negbinomial.size	2.31979e-10	-6.89762	6.69425e-09	17_28956161_28956556	MB_AST
OK	negbinomial.size	0.00126171	5.0261	0.00491149	17_28964012_28964227	MB_AST
OK	negbinomial.size	0.00270215	-2.03122	0.00912154	1_134103156_134103451	MB_AST
OK	negbinomial.size	4.98612e-05	-8.10891	0.000335337	17_28970089_28970439	MB_AST
OK	negbinomial.size	2.20486e-07	-6.52671	3.1044e-06	17_28991619_28991944	MB_AST
OK	negbinomial.size	1.86674e-06	-8.00631	2.023e-05	17_29024176_29024487	MB_AST
OK	negbinomial.size	0.00162764	-0.526517	0.00602937	17_29031957_29033093	MB_AST
OK	negbinomial.size	9.57213e-10	-1.91948	2.41899e-08	17_29050529_29051575	MB_AST
OK	negbinomial.size	2.47267e-06	-4.11413	2.58171e-05	17_29051940_29052352	MB_AST
OK	negbinomial.size	4.68956e-05	2.73059	0.000318462	17_29069338_29069563	MB_AST
OK	negbinomial.size	2.30311e-13	-3.0207	1.12518e-11	17_29072220_29073817	MB_AST
OK	negbinomial.size	0.000339085	-1.44772	0.0016721	17_29093699_29094139	MB_AST
OK	negbinomial.size	0.00624316	0.566038	0.0179778	17_29094305_29096107	MB_AST
OK	negbinomial.size	7.69432e-11	-5.36034	2.43531e-09	17_29100274_29100572	MB_AST
OK	negbinomial.size	0.0023004	-6.18377	0.00800291	17_29120448_29120919	MB_AST
OK	negbinomial.size	0.000865003	-2.73096	0.00360457	17_29135329_29136131	MB_AST
OK	negbinomial.size	0.00971116	4.77475	0.0255733	17_29155638_29156754	MB_AST
OK	negbinomial.size	0.00193152	2.19875	0.00693808	17_29195324_29195719	MB_AST
OK	negbinomial.size	5.7925e-06	4.56465	5.38825e-05	17_29199234_29199911	MB_AST
OK	negbinomial.size	0.00010281	-5.89064	0.000618217	17_29231196_29231514	MB_AST
OK	negbinomial.size	0.000470328	-3.47618	0.00219083	17_29236430_29236924	MB_AST
OK	negbinomial.size	0.000142069	5.37894	0.00081039	17_29237782_29239134	MB_AST
OK	negbinomial.size	0.000623269	-1.66622	0.00275329	17_29242028_29242340	MB_AST
OK	negbinomial.size	3.84503e-06	-1.78473	3.79e-05	17_29259422_29259859	MB_AST
OK	negbinomial.size	0.00877743	4.76728	0.0235739	17_29284815_29285256	MB_AST
OK	negbinomial.size	0.000636419	2.3921	0.00280148	17_29303936_29304157	MB_AST
OK	negbinomial.size	1.25046e-06	4.88528	1.42542e-05	17_29305729_29306051	MB_AST
OK	negbinomial.size	0.00514946	4.88153	0.0154191	1_134133955_134134567	MB_AST
OK	negbinomial.size	0.00990959	4.53999	0.026	17_29307752_29308061	MB_AST
OK	negbinomial.size	1.80084e-05	1.46145	0.000141942	17_29330451_29331758	MB_AST
OK	negbinomial.size	3.10565e-14	-4.47076	1.74621e-12	17_29336887_29337192	MB_AST
OK	negbinomial.size	1.85331e-12	-2.91132	7.91651e-11	17_29337853_29338400	MB_AST
OK	negbinomial.size	8.36752e-15	-2.29157	5.14609e-13	17_29358967_29359231	MB_AST
OK	negbinomial.size	4.4965e-05	-1.70279	0.000308036	17_29395132_29395559	MB_AST
OK	negbinomial.size	0.0182503	-5.63395	0.0421897	17_29395970_29396282	MB_AST
OK	negbinomial.size	0.00334495	4.61637	0.010831	17_29396669_29397500	MB_AST
OK	negbinomial.size	0.000293255	0.901045	0.00147988	17_29436922_29437677	MB_AST
OK	negbinomial.size	5.46782e-06	-2.09153	5.12998e-05	1_134150398_134150991	MB_AST
OK	negbinomial.size	0.0001113	5.45827	0.000659748	17_29498141_29498429	MB_AST
OK	negbinomial.size	8.49177e-05	-4.60194	0.000526134	17_29501026_29501436	MB_AST
OK	negbinomial.size	0.000700477	5.26464	0.00302944	17_29514733_29514954	MB_AST
OK	negbinomial.size	1.31858e-07	-3.60014	1.98113e-06	17_29543719_29544144	MB_AST
OK	negbinomial.size	0.0173364	0.578687	0.0404976	17_29549307_29550408	MB_AST
OK	negbinomial.size	2.01458e-14	-11.2353	1.16438e-12	17_29559262_29559560	MB_AST
OK	negbinomial.size	0.0164076	-1.26298	0.038768	1_134151418_134152225	MB_AST
OK	negbinomial.size	3.12325e-05	-6.22391	0.000225836	17_29583860_29584126	MB_AST
OK	negbinomial.size	0.0052905	-2.14172	0.0157573	17_29591833_29592167	MB_AST
OK	negbinomial.size	3.9669e-05	4.5781	0.000277313	17_29597512_29597777	MB_AST
OK	negbinomial.size	2.45939e-14	-3.2908	1.40389e-12	17_29605963_29607157	MB_AST
OK	negbinomial.size	0.00128432	0.923854	0.00498109	17_29614239_29615918	MB_AST
OK	negbinomial.size	2.92069e-14	-5.25944	1.64762e-12	17_29622041_29622279	MB_AST
OK	negbinomial.size	7.8255e-19	-14.0056	8.03222e-17	17_29622689_29622987	MB_AST
OK	negbinomial.size	3.52382e-08	-3.21487	6.13044e-07	1_134162656_134163059	MB_AST
OK	negbinomial.size	0.000129309	1.9288	0.000748166	17_29667841_29669180	MB_AST
OK	negbinomial.size	0.00312319	1.42923	0.0102446	17_29687238_29688098	MB_AST
OK	negbinomial.size	3.47056e-08	-6.43103	6.04831e-07	17_29694170_29694628	MB_AST
OK	negbinomial.size	0.00118125	1.95376	0.00465304	17_29698372_29698784	MB_AST
OK	negbinomial.size	0.000156447	-1.73066	0.000878826	17_29699079_29699411	MB_AST
OK	negbinomial.size	0.00464112	-1.60333	0.0141721	17_29703147_29703595	MB_AST
OK	negbinomial.size	0.000196998	-2.36746	0.0010672	1_134167633_134169460	MB_AST
OK	negbinomial.size	4.00177e-06	2.9326	3.92067e-05	17_29710674_29711566	MB_AST
OK	negbinomial.size	2.24749e-06	-2.35758	2.37743e-05	17_29722970_29723721	MB_AST
OK	negbinomial.size	0.0148096	-1.76156	0.0358205	17_29724639_29724961	MB_AST
OK	negbinomial.size	0.000147433	2.17957	0.000836659	17_29730578_29731391	MB_AST
OK	negbinomial.size	0.00754647	2.11631	0.020883	17_29738110_29738727	MB_AST
OK	negbinomial.size	1.6184e-08	3.21383	3.05905e-07	17_29795050_29796462	MB_AST
OK	negbinomial.size	0.000659669	-2.94848	0.0028857	17_29813234_29813633	MB_AST
OK	negbinomial.size	1.12832e-05	-3.32215	9.52608e-05	1_134170284_134170642	MB_AST
OK	negbinomial.size	0.00415351	4.63006	0.0129306	17_29836029_29836278	MB_AST
OK	negbinomial.size	0.000300636	-1.97362	0.00151058	17_29852705_29853310	MB_AST
OK	negbinomial.size	2.02877e-12	-12.2867	8.61084e-11	17_29858642_29858990	MB_AST
OK	negbinomial.size	2.47385e-20	-2.41759	2.96833e-18	1_134181462_134182499	MB_AST
OK	negbinomial.size	3.39625e-13	-1.25454	1.62032e-11	17_29873543_29874325	MB_AST
OK	negbinomial.size	0.00842426	4.53113	0.0228205	17_29904346_29904708	MB_AST
OK	negbinomial.size	0.0158642	5.63936	0.0377778	17_29962534_29962945	MB_AST
OK	negbinomial.size	1.8501e-05	-4.26667	0.000145215	17_29975657_29976189	MB_AST
OK	negbinomial.size	0.00239525	-0.3559	0.0082765	17_30004243_30005374	MB_AST
OK	negbinomial.size	0.0103135	-4.74858	0.0268671	17_30026541_30026844	MB_AST
OK	negbinomial.size	0.0218668	-1.67971	0.0486746	17_30034448_30034738	MB_AST
OK	negbinomial.size	0.00433472	4.81912	0.0133974	17_30103057_30103437	MB_AST
OK	negbinomial.size	0.0214304	0.837672	0.0479014	1_134196216_134196847	MB_AST
OK	negbinomial.size	0.00783266	-1.05017	0.0215127	17_30115892_30116459	MB_AST
OK	negbinomial.size	5.12767e-06	-6.31684	4.85948e-05	17_30124367_30124869	MB_AST
OK	negbinomial.size	6.97511e-05	-3.14047	0.000446077	17_30126133_30126872	MB_AST
OK	negbinomial.size	6.34936e-06	-7.66144	5.83567e-05	17_30148384_30148618	MB_AST
OK	negbinomial.size	0.00356241	4.80747	0.0114068	17_30162782_30163122	MB_AST
OK	negbinomial.size	0.00971495	-1.45489	0.0255788	17_30182310_30182820	MB_AST
OK	negbinomial.size	0.000236479	5.42279	0.00124281	17_30192650_30192934	MB_AST
OK	negbinomial.size	0.0157748	5.55141	0.0376171	17_30196987_30197338	MB_AST
OK	negbinomial.size	0.00782559	-2.08769	0.0214967	17_30201662_30202109	MB_AST
OK	negbinomial.size	0.00422753	4.73212	0.0131232	17_30203625_30204229	MB_AST
OK	negbinomial.size	1.44905e-11	-6.67968	5.29442e-10	17_30207904_30208252	MB_AST
OK	negbinomial.size	0.00137782	4.68268	0.00527546	17_30215925_30216472	MB_AST
OK	negbinomial.size	0.0119768	1.06701	0.0303004	17_30228655_30229413	MB_AST
OK	negbinomial.size	0.00600637	-1.26002	0.0174574	17_30234965_30235723	MB_AST
OK	negbinomial.size	0.000149458	-2.33941	0.000846505	17_30253679_30254035	MB_AST
OK	negbinomial.size	0.00425537	-2.42939	0.0131923	17_30261213_30261827	MB_AST
OK	negbinomial.size	4.5662e-05	5.59864	0.000311845	17_30347157_30347977	MB_AST
OK	negbinomial.size	0.000347592	2.4711	0.0017058	17_30449402_30449909	MB_AST
OK	negbinomial.size	9.70457e-05	4.45153	0.00058899	17_30451713_30452105	MB_AST
OK	negbinomial.size	0.0145138	-2.17275	0.0352749	17_30456457_30456797	MB_AST
OK	negbinomial.size	0.00389213	4.95534	0.0122629	17_30497666_30498017	MB_AST
OK	negbinomial.size	0.00942716	4.78321	0.0249701	1_24348864_24350885	MB_AST
OK	negbinomial.size	0.00221059	5.024	0.00774887	17_30523506_30523839	MB_AST
OK	negbinomial.size	0.00053352	5.28753	0.00242743	17_30532517_30532735	MB_AST
OK	negbinomial.size	0.0117043	4.71852	0.0297442	17_30564794_30565132	MB_AST
OK	negbinomial.size	6.46501e-07	-4.92449	8.03109e-06	17_30569948_30570380	MB_AST
OK	negbinomial.size	2.8756e-05	-1.42979	0.000210453	1_134213382_134214045	MB_AST
OK	negbinomial.size	3.81045e-09	5.23298	8.44805e-08	17_30592964_30593298	MB_AST
OK	negbinomial.size	0.0184206	0.499112	0.0425032	17_30611946_30612999	MB_AST
OK	negbinomial.size	0.000121663	2.65012	0.000711305	17_30657823_30658510	MB_AST
OK	negbinomial.size	0.00218278	-1.84916	0.00766729	17_30691928_30692352	MB_AST
OK	negbinomial.size	3.41911e-06	4.84805	3.41848e-05	17_30749119_30749420	MB_AST
OK	negbinomial.size	2.41777e-09	-2.45555	5.57998e-08	1_134219623_134219959	MB_AST
OK	negbinomial.size	0.00159173	1.62739	0.00592238	17_30852455_30852985	MB_AST
OK	negbinomial.size	0.0201308	-1.31091	0.0455445	17_30879060_30879591	MB_AST
OK	negbinomial.size	0.00118854	-5.17479	0.00467729	17_30953328_30953574	MB_AST
OK	negbinomial.size	4.29369e-06	-4.66293	4.16115e-05	17_30960856_30961218	MB_AST
OK	negbinomial.size	3.38898e-18	-1.38969	3.19934e-16	1_134232872_134233852	MB_AST
OK	negbinomial.size	0.000185899	5.43818	0.00101569	17_30997339_30997952	MB_AST
OK	negbinomial.size	0.00512644	1.06269	0.0153628	17_31024139_31024892	MB_AST
OK	negbinomial.size	0.00023298	0.709016	0.00122754	17_31057370_31059468	MB_AST
OK	negbinomial.size	0.000812575	5.11883	0.00342127	17_31067843_31068124	MB_AST
OK	negbinomial.size	4.18005e-09	-6.67928	9.18095e-08	17_31088307_31088749	MB_AST
OK	negbinomial.size	0.000669833	1.7724	0.00292245	17_31118703_31120105	MB_AST
OK	negbinomial.size	0.00215174	-1.81004	0.00757824	17_31254529_31255156	MB_AST
OK	negbinomial.size	8.03566e-05	-1.23567	0.000502153	1_134243732_134245473	MB_AST
OK	negbinomial.size	0.00023571	-2.74634	0.00123926	17_31295391_31295785	MB_AST
OK	negbinomial.size	1.48443e-05	-3.12867	0.000120356	17_31302888_31303284	MB_AST
OK	negbinomial.size	0.000741487	-5.46113	0.00317635	17_31304749_31305118	MB_AST
OK	negbinomial.size	2.38103e-06	-3.0626	2.50237e-05	17_31308957_31309414	MB_AST
OK	negbinomial.size	0.0112183	4.73172	0.0287644	17_31326477_31326762	MB_AST
OK	negbinomial.size	7.12604e-14	-7.73282	3.78504e-12	1_134246133_134246810	MB_AST
OK	negbinomial.size	0.000715242	-2.13275	0.00308241	17_31334647_31334952	MB_AST
OK	negbinomial.size	0.000154561	2.19386	0.00087009	17_31344391_31344678	MB_AST
OK	negbinomial.size	0.000220155	5.33296	0.00117253	17_31355889_31356378	MB_AST
OK	negbinomial.size	0.000574883	-0.940279	0.00257683	17_31377756_31379111	MB_AST
OK	negbinomial.size	0.000124181	-1.01863	0.00072363	17_31385975_31386756	MB_AST
OK	negbinomial.size	0.020502	-1.5861	0.0462101	1_134263607_134264305	MB_AST
OK	negbinomial.size	5.33688e-11	-3.25955	1.74138e-09	17_31392809_31393237	MB_AST
OK	negbinomial.size	7.8052e-06	-4.66598	6.96668e-05	17_31398420_31398741	MB_AST
OK	negbinomial.size	0.0107194	-1.02427	0.0277097	17_31409319_31410318	MB_AST
OK	negbinomial.size	1.5795e-06	5.89823	1.74657e-05	17_31415368_31415571	MB_AST
OK	negbinomial.size	4.31556e-06	-1.77377	4.17896e-05	17_31431487_31431947	MB_AST
OK	negbinomial.size	1.77818e-05	-1.67856	0.000140433	17_31433772_31434986	MB_AST
OK	negbinomial.size	0.00297031	-1.51204	0.00984209	1_134265750_134266371	MB_AST
OK	negbinomial.size	0.0103555	-2.39188	0.0269553	17_31445278_31445949	MB_AST
OK	negbinomial.size	5.86475e-18	-2.52573	5.3554e-16	17_31450710_31451848	MB_AST
OK	negbinomial.size	0.00539984	-1.3934	0.0160149	17_31462124_31462532	MB_AST
OK	negbinomial.size	5.76891e-05	-2.22516	0.000379495	17_31494787_31495380	MB_AST
OK	negbinomial.size	5.37075e-08	-2.04582	8.89844e-07	17_31557475_31557889	MB_AST
OK	negbinomial.size	0.0008577	0.261649	0.00357787	17_31563899_31565007	MB_AST
OK	negbinomial.size	0.0133429	1.63444	0.0330585	17_31571884_31572485	MB_AST
OK	negbinomial.size	0.00845551	-1.59864	0.0228865	17_31580401_31580705	MB_AST
OK	negbinomial.size	1.89976e-07	-7.06255	2.72339e-06	17_31581160_31581509	MB_AST
OK	negbinomial.size	0.000467585	2.40875	0.00217958	17_31583252_31583515	MB_AST
OK	negbinomial.size	0.00016796	-1.85202	0.000932848	1_134274280_134274836	MB_AST
OK	negbinomial.size	0.0137742	-1.58896	0.0339162	17_31601009_31601302	MB_AST
OK	negbinomial.size	0.00470651	-1.82366	0.014332	17_31621533_31621833	MB_AST
OK	negbinomial.size	9.03316e-09	-6.70072	1.82531e-07	17_31631039_31631365	MB_AST
OK	negbinomial.size	0.00334009	4.61675	0.0108179	17_31632089_31632945	MB_AST
OK	negbinomial.size	0.00127047	2.38692	0.00493978	17_31634958_31635598	MB_AST
OK	negbinomial.size	7.80208e-11	-2.28598	2.46551e-09	17_31636340_31636583	MB_AST
OK	negbinomial.size	6.22126e-43	-2.75409	4.05694e-40	17_31636823_31638454	MB_AST
OK	negbinomial.size	0.00464188	-1.51695	0.0141741	1_134281265_134281805	MB_AST
OK	negbinomial.size	3.75138e-06	-4.74242	3.71234e-05	17_31644836_31645161	MB_AST
OK	negbinomial.size	0.000167278	0.917214	0.000929572	17_31673759_31674896	MB_AST
OK	negbinomial.size	2.01577e-05	-2.07496	0.000156216	17_31685614_31686409	MB_AST
OK	negbinomial.size	2.96312e-16	-5.76556	2.19875e-14	17_31705566_31705923	MB_AST
OK	negbinomial.size	3.77417e-11	-3.10448	1.26531e-09	17_31727146_31727509	MB_AST
OK	negbinomial.size	9.02175e-06	-3.79194	7.88363e-05	1_134289825_134290072	MB_AST
OK	negbinomial.size	5.80936e-10	-5.65677	1.54215e-08	17_31729010_31729446	MB_AST
OK	negbinomial.size	1.27141e-05	-1.33173	0.000105676	17_31766769_31767744	MB_AST
OK	negbinomial.size	0.000805494	-2.16835	0.00339574	17_31774739_31775116	MB_AST
OK	negbinomial.size	0.0147654	-1.49249	0.0357393	17_31789440_31789791	MB_AST
OK	negbinomial.size	4.91392e-05	-1.29878	0.000331391	17_31789820_31791022	MB_AST
OK	negbinomial.size	1.03901e-05	-3.11549	8.88142e-05	17_31792705_31792989	MB_AST
OK	negbinomial.size	0.000144169	2.18687	0.000820926	17_31814168_31814716	MB_AST
OK	negbinomial.size	0.00289564	-2.08975	0.00963805	17_31827378_31828267	MB_AST
OK	negbinomial.size	3.95814e-06	-3.81705	3.8849e-05	17_31834752_31835077	MB_AST
OK	negbinomial.size	7.20694e-07	-0.616401	8.82484e-06	17_31855500_31856841	MB_AST
OK	negbinomial.size	7.10765e-05	4.4494	0.000453177	1_134293267_134293680	MB_AST
OK	negbinomial.size	1.12894e-08	-7.22275	2.22246e-07	17_31875707_31876149	MB_AST
OK	negbinomial.size	4.49142e-09	5.16866	9.79135e-08	17_31877643_31878094	MB_AST
OK	negbinomial.size	0.0106977	-0.826719	0.0276619	17_31892690_31893161	MB_AST
OK	negbinomial.size	3.69947e-06	-6.12972	3.66671e-05	17_31918767_31919079	MB_AST
OK	negbinomial.size	1.44451e-05	-5.87248	0.000117635	17_31943964_31944551	MB_AST
OK	negbinomial.size	0.000164325	-3.19602	0.000915537	17_32017998_32018564	MB_AST
OK	negbinomial.size	8.59608e-06	1.4017	7.56788e-05	17_32035879_32036877	MB_AST
OK	negbinomial.size	5.48884e-05	-5.42941	0.000363715	17_32070917_32071515	MB_AST
OK	negbinomial.size	0.00125315	0.891533	0.00488381	1_134302606_134303735	MB_AST
OK	negbinomial.size	3.74058e-10	-9.13119	1.03297e-08	17_32093446_32093842	MB_AST
OK	negbinomial.size	0.0063577	-1.14724	0.0182216	17_32099620_32100626	MB_AST
OK	negbinomial.size	0.00329854	-0.79875	0.0107122	17_32113155_32114355	MB_AST
OK	negbinomial.size	0.0017134	-1.9907	0.00628631	1_134315195_134315478	MB_AST
OK	negbinomial.size	0.00211637	4.87976	0.00747429	17_32164409_32164706	MB_AST
OK	negbinomial.size	1.82662e-11	-2.16575	6.55419e-10	17_32179351_32180409	MB_AST
OK	negbinomial.size	0.000176624	-5.6121	0.000972771	17_32182873_32183316	MB_AST
OK	negbinomial.size	0.0028469	2.25424	0.00950959	17_32209353_32209656	MB_AST
OK	negbinomial.size	0.000726658	-5.46757	0.00312319	17_32215444_32215840	MB_AST
OK	negbinomial.size	3.28858e-05	-2.24944	0.000236126	17_32241502_32242327	MB_AST
OK	negbinomial.size	0.00208825	-5.11344	0.00739373	17_32250279_32250549	MB_AST
OK	negbinomial.size	0.000586974	-2.98423	0.00262065	1_134319510_134319762	MB_AST
OK	negbinomial.size	0.00890718	4.68048	0.0238646	17_32309783_32309972	MB_AST
OK	negbinomial.size	0.00928645	4.56099	0.0246682	17_32338318_32338560	MB_AST
OK	negbinomial.size	0.000181971	5.3387	0.000997273	17_32349151_32349566	MB_AST
OK	negbinomial.size	1.23443e-05	-1.28169	0.000102995	17_32353632_32354016	MB_AST
OK	negbinomial.size	0.00881637	-5.10698	0.0236594	1_134322533_134322769	MB_AST
OK	negbinomial.size	0.00235347	5.07426	0.00815657	17_32356669_32356958	MB_AST
OK	negbinomial.size	0.0105985	4.66493	0.0274524	17_32494283_32494924	MB_AST
OK	negbinomial.size	0.00625098	-0.968528	0.0179931	17_32527711_32529044	MB_AST
OK	negbinomial.size	0.00555828	2.06939	0.0163949	17_32550826_32551585	MB_AST
OK	negbinomial.size	4.76653e-05	-5.93947	0.000322885	17_32687303_32687749	MB_AST
OK	negbinomial.size	0.00384629	1.5776	0.0121475	17_32809184_32810275	MB_AST
OK	negbinomial.size	0.0124972	-1.6967	0.0313213	17_32888047_32888389	MB_AST
OK	negbinomial.size	6.04771e-06	5.77261	5.5914e-05	17_32924644_32925388	MB_AST
OK	negbinomial.size	0.000314083	5.27156	0.00156712	17_32992816_32993589	MB_AST
OK	negbinomial.size	8.42376e-07	4.86707	1.00954e-05	17_33092297_33093257	MB_AST
OK	negbinomial.size	0.000305039	-3.72602	0.00152954	17_33098705_33098989	MB_AST
OK	negbinomial.size	0.000122039	2.58744	0.000713123	17_33358378_33359359	MB_AST
OK	negbinomial.size	2.86747e-06	1.74778	2.93318e-05	17_33394210_33395319	MB_AST
OK	negbinomial.size	0.0165788	4.50885	0.039097	17_33518250_33518496	MB_AST
OK	negbinomial.size	0.00403954	2.17416	0.0126414	17_33523578_33525030	MB_AST
OK	negbinomial.size	0.0144693	4.35025	0.0351951	17_33549110_33549502	MB_AST
OK	negbinomial.size	1.29374e-05	2.82115	0.000107235	17_33556397_33556630	MB_AST
OK	negbinomial.size	0.00114816	0.780693	0.00455166	17_33628853_33630036	MB_AST
OK	negbinomial.size	0.00627898	-1.64033	0.0180538	17_33638679_33639431	MB_AST
OK	negbinomial.size	0.000289071	5.31434	0.00146258	17_33692395_33692808	MB_AST
OK	negbinomial.size	0.000208963	-5.29717	0.00112168	17_33724700_33725253	MB_AST
OK	negbinomial.size	1.01971e-08	-5.25245	2.02604e-07	17_33742500_33743118	MB_AST
OK	negbinomial.size	1.67822e-05	-6.05026	0.000133612	1_134354192_134354712	MB_AST
OK	negbinomial.size	0.000290485	-5.7585	0.00146837	17_33772654_33773244	MB_AST
OK	negbinomial.size	3.14808e-24	-2.81961	5.53049e-22	17_33779049_33779785	MB_AST
OK	negbinomial.size	0.000829579	-1.01246	0.00347979	17_33780587_33781618	MB_AST
OK	negbinomial.size	4.50213e-17	-5.81416	3.69495e-15	1_134358456_134359040	MB_AST
OK	negbinomial.size	6.29748e-05	0.655395	0.00040846	17_33817039_33818194	MB_AST
OK	negbinomial.size	0.0194274	0.580362	0.0443091	17_33824073_33824886	MB_AST
OK	negbinomial.size	0.00215735	-2.91078	0.00759541	17_33860570_33860955	MB_AST
OK	negbinomial.size	9.569e-05	1.83388	0.000582116	17_33888804_33889094	MB_AST
OK	negbinomial.size	3.298e-05	-0.589168	0.000236689	17_33890430_33891239	MB_AST
OK	negbinomial.size	0.000796266	0.422872	0.00336405	17_33908434_33909787	MB_AST
OK	negbinomial.size	7.82244e-06	-0.623663	6.98036e-05	17_33915779_33916357	MB_AST
OK	negbinomial.size	0.0197823	-0.501477	0.0449246	17_33928938_33930094	MB_AST
OK	negbinomial.size	0.0224693	-0.946419	0.0497691	17_33937004_33937618	MB_AST
OK	negbinomial.size	4.05482e-13	-4.78589	1.91171e-11	17_33946157_33946610	MB_AST
OK	negbinomial.size	0.000879005	-2.84156	0.00365383	17_33968610_33969188	MB_AST
OK	negbinomial.size	0.00204553	1.64978	0.00726475	17_33978115_33978956	MB_AST
OK	negbinomial.size	0.00105662	-2.57117	0.00425171	17_33998785_33999029	MB_AST
OK	negbinomial.size	1.30901e-08	-3.432	2.53332e-07	17_34011699_34012615	MB_AST
OK	negbinomial.size	1.56567e-07	-5.01539	2.29856e-06	17_34021245_34021814	MB_AST
OK	negbinomial.size	0.00122438	-2.91819	0.00479122	1_24563155_24563543	MB_AST
OK	negbinomial.size	2.13219e-05	-5.79716	0.000163861	17_34050296_34050597	MB_AST
OK	negbinomial.size	0.00284417	-2.31461	0.00950177	17_34069228_34069630	MB_AST
OK	negbinomial.size	0.00237226	-1.46094	0.00821194	17_34071511_34071933	MB_AST
OK	negbinomial.size	0.000237878	2.45596	0.00124874	17_34079501_34080063	MB_AST
OK	negbinomial.size	0.0126018	4.52769	0.031542	17_34098575_34098886	MB_AST
OK	negbinomial.size	0.000111734	-5.62008	0.000662029	17_34102196_34102700	MB_AST
OK	negbinomial.size	5.90085e-05	-1.99363	0.000386855	17_34109930_34110665	MB_AST
OK	negbinomial.size	7.21186e-18	-0.683464	6.49846e-16	17_34119095_34121751	MB_AST
OK	negbinomial.size	0.00994892	2.07374	0.0260817	17_34129005_34129380	MB_AST
OK	negbinomial.size	9.38349e-06	5.74328	8.13725e-05	17_34153010_34153686	MB_AST
OK	negbinomial.size	0.00603612	2.14629	0.0175298	17_34202835_34203039	MB_AST
OK	negbinomial.size	0.00377844	4.70675	0.0119723	17_34204425_34205177	MB_AST
OK	negbinomial.size	0.00127594	-1.84187	0.00495612	17_34207521_34207961	MB_AST
OK	negbinomial.size	0.00562069	4.49816	0.016546	17_34210160_34210596	MB_AST
OK	negbinomial.size	0.00117606	1.73102	0.004637	17_34234734_34235638	MB_AST
OK	negbinomial.size	7.85331e-05	5.49447	0.000492707	17_34296013_34297072	MB_AST
OK	negbinomial.size	0.00313327	-5.10877	0.0102706	17_34307974_34308571	MB_AST
OK	negbinomial.size	0.014445	-1.99895	0.0351552	17_34312675_34313116	MB_AST
OK	negbinomial.size	0.00592864	-1.58743	0.0172762	17_34313568_34314197	MB_AST
OK	negbinomial.size	0.000933726	5.06221	0.00383961	1_134462758_134463065	MB_AST
OK	negbinomial.size	0.013664	0.690909	0.0336981	17_34398216_34399676	MB_AST
OK	negbinomial.size	0.0140712	5.62954	0.0344553	17_34562744_34563422	MB_AST
OK	negbinomial.size	0.00877377	1.46978	0.0235662	17_34581054_34581667	MB_AST
OK	negbinomial.size	0.00950402	0.941427	0.0251315	17_34590613_34590879	MB_AST
OK	negbinomial.size	0.0224809	-0.624379	0.0497839	17_34591926_34592483	MB_AST
OK	negbinomial.size	3.8645e-26	-12.8282	8.06424e-24	1_134481099_134482176	MB_AST
OK	negbinomial.size	2.94013e-10	-0.468954	8.30658e-09	17_34603384_34604636	MB_AST
OK	negbinomial.size	1.69398e-09	-3.16724	4.053e-08	17_34619307_34620044	MB_AST
OK	negbinomial.size	0.00486497	-0.517847	0.014723	17_34631882_34632756	MB_AST
OK	negbinomial.size	0.000220934	1.6669	0.00117574	17_34640881_34641708	MB_AST
OK	negbinomial.size	0.0178574	0.790333	0.0414692	17_34644673_34645257	MB_AST
OK	negbinomial.size	2.68286e-16	-1.99596	2.00069e-14	17_34655376_34656342	MB_AST
OK	negbinomial.size	0.0136414	-2.37534	0.0336563	17_34671387_34672108	MB_AST
OK	negbinomial.size	0.00761237	2.20269	0.0210246	17_34778056_34778328	MB_AST
OK	negbinomial.size	0.00154474	-2.32059	0.00578244	17_34784519_34784844	MB_AST
OK	negbinomial.size	0.00793195	4.82924	0.0217307	17_34821237_34821726	MB_AST
OK	negbinomial.size	1.65605e-07	-0.819063	2.41705e-06	17_34836087_34837402	MB_AST
OK	negbinomial.size	7.95295e-07	-3.18136	9.60465e-06	17_34839908_34840196	MB_AST
OK	negbinomial.size	0.000407953	-0.664243	0.0019446	17_34849768_34850940	MB_AST
OK	negbinomial.size	8.66449e-10	-7.31486	2.21482e-08	17_34861148_34861652	MB_AST
OK	negbinomial.size	0.0182076	-0.318811	0.0421114	17_34893709_34895098	MB_AST
OK	negbinomial.size	6.64221e-08	-3.97808	1.07584e-06	17_34905512_34906018	MB_AST
OK	negbinomial.size	1.84833e-06	-8.36579	2.00577e-05	17_34907558_34907756	MB_AST
OK	negbinomial.size	0.00348915	4.84406	0.011218	1_134500510_134500748	MB_AST
OK	negbinomial.size	3.04254e-12	-3.56845	1.24767e-10	17_34958959_34959725	MB_AST
OK	negbinomial.size	0.000289299	5.40378	0.00146349	17_34973225_34973511	MB_AST
OK	negbinomial.size	1.70551e-07	-6.57136	2.4817e-06	17_34987026_34987287	MB_AST
OK	negbinomial.size	0.00153231	4.62081	0.00574611	1_24586271_24587848	MB_AST
OK	negbinomial.size	0.000568606	-2.55286	0.00255461	1_134514257_134514589	MB_AST
OK	negbinomial.size	0.000209739	1.47132	0.00112525	17_35021355_35021958	MB_AST
OK	negbinomial.size	0.0132567	1.62853	0.0328787	17_35027320_35027798	MB_AST
OK	negbinomial.size	0.00501842	-1.61722	0.0150968	17_35048588_35048877	MB_AST
OK	negbinomial.size	1.48484e-05	-1.30672	0.000120356	17_35058771_35060387	MB_AST
OK	negbinomial.size	0.00770631	-1.54784	0.0212342	17_35071425_35071844	MB_AST
OK	negbinomial.size	0.00522722	0.582866	0.0156029	17_35088948_35089905	MB_AST
OK	negbinomial.size	4.52475e-08	-4.13447	7.66397e-07	17_35096629_35096968	MB_AST
OK	negbinomial.size	9.92174e-09	-3.55401	1.9792e-07	17_35101934_35102201	MB_AST
OK	negbinomial.size	0.000665209	-3.07704	0.00290614	17_35102269_35102461	MB_AST
OK	negbinomial.size	6.86735e-10	-9.73499	1.79145e-08	17_35109944_35110837	MB_AST
OK	negbinomial.size	2.401e-12	-7.70802	1.00485e-10	17_35111015_35111330	MB_AST
OK	negbinomial.size	0.000544695	-1.75483	0.0024676	17_35120208_35120570	MB_AST
OK	negbinomial.size	2.76354e-19	-2.63367	3.009e-17	1_134530427_134530975	MB_AST
OK	negbinomial.size	1.2106e-08	-9.43223	2.3623e-07	17_35141844_35142137	MB_AST
OK	negbinomial.size	1.42057e-18	-5.93252	1.40405e-16	17_35142366_35142724	MB_AST
OK	negbinomial.size	0.00181185	-0.273987	0.00657832	17_35164604_35165565	MB_AST
OK	negbinomial.size	0.0146381	1.24324	0.0355092	17_35172997_35173670	MB_AST
OK	negbinomial.size	0.000175919	5.44664	0.000969285	17_35179787_35180425	MB_AST
OK	negbinomial.size	3.37183e-06	4.76529	3.37966e-05	17_35188013_35188309	MB_AST
OK	negbinomial.size	0.00028694	5.3929	0.00145366	17_35189635_35189835	MB_AST
OK	negbinomial.size	9.97148e-05	-0.558726	0.000602932	17_35240956_35242739	MB_AST
OK	negbinomial.size	1.09032e-06	-0.784184	1.26401e-05	1_134556028_134557338	MB_AST
OK	negbinomial.size	1.1343e-05	-2.77068	9.57257e-05	17_35274326_35275320	MB_AST
OK	negbinomial.size	0.00824867	4.81935	0.0224323	17_35302246_35302457	MB_AST
OK	negbinomial.size	0.00557256	-5.04281	0.0164281	17_35439109_35439494	MB_AST
OK	negbinomial.size	5.17744e-09	-5.23565	1.11272e-07	17_35524420_35525145	MB_AST
OK	negbinomial.size	0.00629252	5.81377	0.0180814	17_35534451_35534846	MB_AST
OK	negbinomial.size	7.67451e-06	-6.22606	6.86996e-05	17_35571875_35572204	MB_AST
OK	negbinomial.size	0.000537764	-6.08972	0.00244229	17_35577970_35578459	MB_AST
OK	negbinomial.size	1.28675e-08	-7.4107	2.49627e-07	17_35579402_35579762	MB_AST
OK	negbinomial.size	0.000316585	1.61527	0.00157744	17_35590950_35591395	MB_AST
OK	negbinomial.size	0.0172946	1.82966	0.0404259	17_35635406_35636365	MB_AST
OK	negbinomial.size	0.00152811	-0.95791	0.00573414	17_35669733_35670027	MB_AST
OK	negbinomial.size	0.000460058	1.02513	0.00215026	17_35673346_35674087	MB_AST
OK	negbinomial.size	0.00282984	5.04287	0.00946577	17_35683311_35683493	MB_AST
OK	negbinomial.size	4.03388e-06	-0.820589	3.94793e-05	17_35697677_35698548	MB_AST
OK	negbinomial.size	0.0111807	1.09098	0.0286858	17_35703712_35704045	MB_AST
OK	negbinomial.size	0.000916269	1.99032	0.00377831	17_35704573_35704886	MB_AST
OK	negbinomial.size	0.0162067	1.92225	0.0384112	17_35719548_35719987	MB_AST
OK	negbinomial.size	0.0161317	-1.62405	0.0382721	17_35730117_35730407	MB_AST
OK	negbinomial.size	0.00892407	-1.77044	0.0238993	17_35737796_35738071	MB_AST
OK	negbinomial.size	0.000264964	-1.57599	0.00136325	17_35739536_35739979	MB_AST
OK	negbinomial.size	0.0136495	-1.64842	0.0336727	17_35782267_35782764	MB_AST
OK	negbinomial.size	0.00607064	4.69118	0.0176083	1_134583343_134583566	MB_AST
OK	negbinomial.size	0.000136157	5.437	0.0007815	17_35786623_35786829	MB_AST
OK	negbinomial.size	2.13321e-05	-1.83541	0.000163919	17_35821279_35822400	MB_AST
OK	negbinomial.size	5.81125e-16	-4.60554	4.18033e-14	17_35837548_35837918	MB_AST
OK	negbinomial.size	0.00048366	0.729835	0.00224145	17_35838175_35838492	MB_AST
OK	negbinomial.size	8.01453e-07	-0.663408	9.66966e-06	17_35840993_35841756	MB_AST
OK	negbinomial.size	0.00964399	4.48806	0.0254249	17_35864928_35865276	MB_AST
OK	negbinomial.size	3.45782e-09	-2.07491	7.72476e-08	17_35865935_35866977	MB_AST
OK	negbinomial.size	0.00512815	0.932254	0.015366	17_35873364_35874719	MB_AST
OK	negbinomial.size	0.0160836	-0.401476	0.0381866	17_35896554_35898202	MB_AST
OK	negbinomial.size	4.93116e-08	-2.76086	8.26253e-07	17_35901935_35902368	MB_AST
OK	negbinomial.size	5.24905e-13	-0.645561	2.44307e-11	17_35916155_35917314	MB_AST
OK	negbinomial.size	4.07079e-05	-0.890901	0.000283425	17_35918726_35919534	MB_AST
OK	negbinomial.size	0.00698301	-1.29539	0.0196335	17_35960543_35961144	MB_AST
OK	negbinomial.size	0.00199664	-0.755933	0.00712493	17_35993647_35994955	MB_AST
OK	negbinomial.size	1.46098e-06	4.90279	1.62949e-05	17_36020599_36020909	MB_AST
OK	negbinomial.size	2.88021e-13	-8.071	1.38959e-11	17_36022189_36022670	MB_AST
OK	negbinomial.size	3.0099e-07	-3.73531	4.09006e-06	17_36034671_36035190	MB_AST
OK	negbinomial.size	5.24824e-05	-1.43357	0.000350061	17_36042206_36043524	MB_AST
OK	negbinomial.size	2.12745e-08	-7.80218	3.90479e-07	17_36056130_36056839	MB_AST
OK	negbinomial.size	0.0141666	-1.24437	0.0346407	17_36061766_36062335	MB_AST
OK	negbinomial.size	5.30393e-19	-9.03241	5.54362e-17	17_36067341_36067708	MB_AST
OK	negbinomial.size	0.000228047	4.15242	0.00120632	17_36080345_36080746	MB_AST
OK	negbinomial.size	0.000348144	-2.10904	0.00170774	17_36081065_36081411	MB_AST
OK	negbinomial.size	0.00010325	-2.8224	0.000620401	17_36084727_36084987	MB_AST
OK	negbinomial.size	2.66389e-06	-3.79514	2.75239e-05	17_36097315_36097809	MB_AST
OK	negbinomial.size	1.9639e-05	4.55756	0.000152788	17_36110249_36111031	MB_AST
OK	negbinomial.size	0.00201999	2.22414	0.00718934	17_36111349_36111851	MB_AST
OK	negbinomial.size	1.90501e-06	-8.00061	2.05908e-05	17_36113025_36113366	MB_AST
OK	negbinomial.size	0.000771231	-2.51873	0.00327825	17_36121015_36122032	MB_AST
OK	negbinomial.size	2.88839e-15	-12.6813	1.88559e-13	17_36135693_36136134	MB_AST
OK	negbinomial.size	2.67168e-11	-12.258	9.27037e-10	17_36144985_36145390	MB_AST
OK	negbinomial.size	3.15168e-14	-0.482266	1.76795e-12	17_36231252_36231604	MB_AST
OK	negbinomial.size	0.00397549	0.637303	0.0124774	17_36257132_36258392	MB_AST
OK	negbinomial.size	0.00268059	4.97769	0.0090623	1_134646103_134646914	MB_AST
OK	negbinomial.size	0.00269738	5.04532	0.00910954	17_36355508_36355936	MB_AST
OK	negbinomial.size	0.0157608	4.32012	0.0375905	17_36825634_36826454	MB_AST
OK	negbinomial.size	1.13496e-06	4.70515	1.31006e-05	17_36834336_36834702	MB_AST
OK	negbinomial.size	0.000874501	-0.603019	0.00363871	17_36836336_36837769	MB_AST
OK	negbinomial.size	0.00560553	4.8952	0.0165112	17_36853865_36854339	MB_AST
OK	negbinomial.size	0.00687871	4.79938	0.0193916	17_36861411_36861660	MB_AST
OK	negbinomial.size	0.022003	4.19328	0.0489242	17_36866088_36867321	MB_AST
OK	negbinomial.size	2.94631e-05	1.72797	0.000214737	17_36946735_36947678	MB_AST
OK	negbinomial.size	0.000430947	0.633233	0.00203585	17_36951436_36952126	MB_AST
OK	negbinomial.size	4.13803e-05	5.60571	0.000287501	17_37002237_37003348	MB_AST
OK	negbinomial.size	0.00131984	5.16908	0.00509557	17_37009601_37010451	MB_AST
OK	negbinomial.size	7.02214e-05	5.56993	0.000448869	17_37017466_37017645	MB_AST
OK	negbinomial.size	0.00543572	0.710372	0.0160994	17_37028358_37029320	MB_AST
OK	negbinomial.size	0.0154257	-2.31089	0.0369552	17_37040353_37040665	MB_AST
OK	negbinomial.size	6.36274e-05	-0.618004	0.00041192	17_37050046_37051139	MB_AST
OK	negbinomial.size	6.99069e-07	-2.09269	8.60042e-06	17_37067818_37068219	MB_AST
OK	negbinomial.size	0.00298027	2.20601	0.00986882	17_37073053_37073278	MB_AST
OK	negbinomial.size	1.1609e-12	-2.04609	5.12487e-11	17_37078927_37079595	MB_AST
OK	negbinomial.size	9.79969e-24	-5.3496	1.65612e-21	1_134651355_134651922	MB_AST
OK	negbinomial.size	0.00986988	-4.77265	0.0259111	17_37083342_37083713	MB_AST
OK	negbinomial.size	0.0118891	4.58566	0.0301173	17_37211096_37211761	MB_AST
OK	negbinomial.size	0.00153666	-5.0515	0.00575961	17_38344288_38344556	MB_AST
OK	negbinomial.size	0.00116727	-2.32341	0.00461007	17_38565738_38566113	MB_AST
OK	negbinomial.size	0.00115831	-5.18437	0.00458235	1_134658017_134658477	MB_AST
OK	negbinomial.size	0.000441221	-5.36856	0.00207588	17_38662101_38662525	MB_AST
OK	negbinomial.size	0	-0.499767	0	17_39843037_39847029	MB_AST
OK	negbinomial.size	0	-0.590705	0	17_39847286_39848748	MB_AST
OK	negbinomial.size	0.00578392	1.69927	0.016933	17_40347904_40348206	MB_AST
OK	negbinomial.size	0.000677811	5.12735	0.00295035	17_40817622_40817951	MB_AST
OK	negbinomial.size	6.11523e-05	-3.66784	0.000398628	17_41230337_41230686	MB_AST
OK	negbinomial.size	0.000152599	3.92119	0.000861122	1_134659747_134660321	MB_AST
OK	negbinomial.size	7.18546e-08	-5.91491	1.15433e-06	17_41499913_41500456	MB_AST
OK	negbinomial.size	0.0118474	-2.42576	0.0300377	17_41509256_41509781	MB_AST
OK	negbinomial.size	0.00646391	4.871	0.0184586	17_41647947_41648210	MB_AST
OK	negbinomial.size	0.0140932	4.65797	0.0345	17_42150397_42150700	MB_AST
OK	negbinomial.size	2.81537e-06	-1.13669	2.88604e-05	17_42315182_42318153	MB_AST
OK	negbinomial.size	0.00770497	2.05546	0.021231	1_5588250_5589396	MB_AST
OK	negbinomial.size	0.00247808	-5.19828	0.00851051	17_42424768_42425124	MB_AST
OK	negbinomial.size	0.0113798	4.32758	0.029087	17_42442811_42443089	MB_AST
OK	negbinomial.size	0.00155672	-2.25037	0.00581819	17_42456836_42457161	MB_AST
OK	negbinomial.size	0.01978	4.40104	0.044922	1_134671260_134671599	MB_AST
OK	negbinomial.size	0.00122978	5.00353	0.004809	17_42502852_42503223	MB_AST
OK	negbinomial.size	0.00117474	5.07085	0.00463299	17_42517310_42517699	MB_AST
OK	negbinomial.size	0.0002752	-1.43051	0.00140526	17_42525641_42526268	MB_AST
OK	negbinomial.size	0.000261192	-2.93375	0.00134708	17_42529824_42530271	MB_AST
OK	negbinomial.size	0.00686823	-2.19602	0.0193684	17_42616399_42616715	MB_AST
OK	negbinomial.size	0.00239123	4.46132	0.00826506	17_42781675_42782548	MB_AST
OK	negbinomial.size	0.00268229	4.94355	0.00906637	1_134675960_134676403	MB_AST
OK	negbinomial.size	0.0147651	5.59358	0.0357393	17_42990068_42990259	MB_AST
OK	negbinomial.size	0.000437344	4.10382	0.00206051	17_42991069_42991660	MB_AST
OK	negbinomial.size	7.05067e-05	5.5695	0.000450405	17_43030139_43030816	MB_AST
OK	negbinomial.size	7.5902e-05	5.4264	0.000478829	17_43032620_43033165	MB_AST
OK	negbinomial.size	0.00738271	4.5166	0.020524	17_43035966_43036308	MB_AST
OK	negbinomial.size	0.00957954	4.55098	0.0252882	17_43058169_43058461	MB_AST
OK	negbinomial.size	0.00590043	4.48419	0.0172128	17_43061935_43062149	MB_AST
OK	negbinomial.size	0.00605625	1.34017	0.0175776	17_43075606_43076523	MB_AST
OK	negbinomial.size	0.00294397	2.19859	0.00977263	17_43092238_43093355	MB_AST
OK	negbinomial.size	0.000946333	5.11651	0.00388254	17_43094280_43094642	MB_AST
OK	negbinomial.size	0.0165	5.52418	0.038948	17_43113759_43114556	MB_AST
OK	negbinomial.size	0.000150122	-5.96816	0.000849622	17_43248808_43249263	MB_AST
OK	negbinomial.size	2.40674e-09	-5.45074	5.56028e-08	17_43396173_43396575	MB_AST
OK	negbinomial.size	0.00158157	-5.36498	0.0058907	17_43417115_43417515	MB_AST
OK	negbinomial.size	0.0117549	4.71717	0.0298476	17_43460335_43460556	MB_AST
OK	negbinomial.size	1.75041e-07	-11.7191	2.53819e-06	17_43526657_43527017	MB_AST
OK	negbinomial.size	0.00399021	-1.92861	0.0125151	17_43534494_43534778	MB_AST
OK	negbinomial.size	6.23006e-12	-2.64567	2.43338e-10	17_43534783_43535202	MB_AST
OK	negbinomial.size	0.000985376	-2.0515	0.00401662	17_43552244_43552538	MB_AST
OK	negbinomial.size	1.787e-44	-2.9965	1.29168e-41	17_43557285_43558040	MB_AST
OK	negbinomial.size	1.34811e-15	-1.98921	9.19076e-14	17_43568016_43569043	MB_AST
OK	negbinomial.size	1.5331e-06	-1.871	1.70118e-05	17_43572405_43572667	MB_AST
OK	negbinomial.size	0.000336164	2.35683	0.0016597	17_43650155_43651495	MB_AST
OK	negbinomial.size	0.0019586	0.832039	0.00701512	17_43666647_43667409	MB_AST
OK	negbinomial.size	0.00192737	5.0227	0.00692605	17_43699075_43699787	MB_AST
OK	negbinomial.size	0.000571178	4.96716	0.00256405	17_43816952_43817446	MB_AST
OK	negbinomial.size	0.000875546	-2.1377	0.00364218	17_43840343_43840695	MB_AST
OK	negbinomial.size	0.00238497	-1.82379	0.0082488	17_43841882_43842635	MB_AST
OK	negbinomial.size	3.81786e-05	2.63049	0.000268239	1_134708842_134710369	MB_AST
OK	negbinomial.size	0.00268708	5.01189	0.0090791	17_43903056_43904690	MB_AST
OK	negbinomial.size	0.0126337	1.62425	0.0316035	17_43921982_43922899	MB_AST
OK	negbinomial.size	0.00308327	4.87595	0.0101338	17_43924675_43925140	MB_AST
OK	negbinomial.size	0.000248157	-5.41986	0.0012923	17_43932701_43933069	MB_AST
OK	negbinomial.size	0.0154194	0.923451	0.0369454	17_43952850_43954545	MB_AST
OK	negbinomial.size	1.12108e-05	-6.30034	9.47317e-05	17_43967571_43967995	MB_AST
OK	negbinomial.size	0.0121396	4.54057	0.0306228	17_43989329_43989936	MB_AST
OK	negbinomial.size	0.00810405	4.60409	0.0221101	17_43997485_43998293	MB_AST
OK	negbinomial.size	0.0203713	4.47573	0.0459737	17_44002097_44003212	MB_AST
OK	negbinomial.size	0.00110337	1.38688	0.00440688	17_44026010_44026826	MB_AST
OK	negbinomial.size	6.33498e-05	0.791513	0.000410526	1_24677774_24679281	MB_AST
OK	negbinomial.size	2.43739e-06	1.41804	2.55109e-05	17_44078468_44079501	MB_AST
OK	negbinomial.size	6.01174e-06	0.693852	5.56157e-05	17_44105314_44106142	MB_AST
OK	negbinomial.size	0.000512156	5.29081	0.00234829	17_44147253_44147487	MB_AST
OK	negbinomial.size	0.0132656	-1.74799	0.0328974	17_44327589_44327834	MB_AST
OK	negbinomial.size	0.000110997	-2.66191	0.000658184	17_44478640_44479022	MB_AST
OK	negbinomial.size	0.0182893	4.51719	0.0422596	17_44502252_44502469	MB_AST
OK	negbinomial.size	1.65591e-06	1.57368	1.82151e-05	1_134718817_134720063	MB_AST
OK	negbinomial.size	1.35228e-05	2.38245	0.000111364	17_44735789_44736716	MB_AST
OK	negbinomial.size	0.000522502	5.29132	0.00238698	17_45020192_45020654	MB_AST
OK	negbinomial.size	4.02338e-05	-2.24873	0.000280673	17_45077999_45078467	MB_AST
OK	negbinomial.size	0.00433895	4.89012	0.0134079	17_45119195_45119610	MB_AST
OK	negbinomial.size	0.0100754	-1.65395	0.0263514	17_45215789_45216176	MB_AST
OK	negbinomial.size	1.9092e-08	-1.95524	3.54615e-07	17_45312905_45313249	MB_AST
OK	negbinomial.size	1.46457e-05	-7.7013	0.000119026	17_45458744_45459019	MB_AST
OK	negbinomial.size	0.0166159	4.50803	0.0391645	1_134727293_134727725	MB_AST
OK	negbinomial.size	0.00181325	1.65713	0.0065824	17_45474238_45475309	MB_AST
OK	negbinomial.size	0.0107739	4.34579	0.0278265	17_45516744_45516994	MB_AST
OK	negbinomial.size	2.75635e-05	4.53522	0.000203026	17_45517748_45518241	MB_AST
OK	negbinomial.size	0.00053403	1.54284	0.00242938	17_45548645_45549254	MB_AST
OK	negbinomial.size	0.00327186	1.18795	0.0106414	17_45549629_45550229	MB_AST
OK	negbinomial.size	0.00708697	0.901965	0.019862	17_45566648_45567310	MB_AST
OK	negbinomial.size	0.00154551	0.31017	0.00578441	17_45572616_45574772	MB_AST
OK	negbinomial.size	4.34932e-22	-1.41632	6.19794e-20	17_45584284_45586064	MB_AST
OK	negbinomial.size	0.0149529	1.61358	0.0360935	17_45617057_45617859	MB_AST
OK	negbinomial.size	1.09884e-05	-3.43905	9.31259e-05	17_45619231_45619489	MB_AST
OK	negbinomial.size	0.00384669	-1.57925	0.0121485	17_45623570_45623950	MB_AST
OK	negbinomial.size	0.000818438	5.1761	0.00344112	1_134735477_134735880	MB_AST
OK	negbinomial.size	0.000443744	2.50177	0.0020853	17_45626669_45627050	MB_AST
OK	negbinomial.size	5.65864e-06	-6.15788	5.28545e-05	17_45636853_45637281	MB_AST
OK	negbinomial.size	6.79948e-07	-7.99363	8.38667e-06	17_45642507_45642772	MB_AST
OK	negbinomial.size	1.01258e-05	2.04889	8.68461e-05	17_45662758_45663022	MB_AST
OK	negbinomial.size	0.0159004	-1.23201	0.0378453	17_45663123_45663363	MB_AST
OK	negbinomial.size	3.06913e-05	4.41447	0.000222365	17_45671111_45671439	MB_AST
OK	negbinomial.size	0.0110495	1.66092	0.0284087	17_45679753_45680174	MB_AST
OK	negbinomial.size	0.000742499	0.466955	0.00318023	17_45684895_45686919	MB_AST
OK	negbinomial.size	0.013737	1.9369	0.03384	17_45700066_45700325	MB_AST
OK	negbinomial.size	0.0213376	5.54382	0.0477326	17_45700981_45701195	MB_AST
OK	negbinomial.size	5.35698e-10	-6.79815	1.4354e-08	17_45709560_45710230	MB_AST
OK	negbinomial.size	4.18228e-08	-5.18706	7.14543e-07	17_45711819_45712132	MB_AST
OK	negbinomial.size	2.92154e-12	-5.99345	1.20422e-10	17_45725647_45725978	MB_AST
OK	negbinomial.size	2.60872e-27	-1.98963	5.985e-25	17_45733209_45734097	MB_AST
OK	negbinomial.size	0.000625807	-1.0769	0.00276289	17_45734756_45735070	MB_AST
OK	negbinomial.size	4.25553e-11	-0.953958	1.41601e-09	17_45735724_45737453	MB_AST
OK	negbinomial.size	5.52448e-09	-7.35806	1.17984e-07	17_45745396_45746403	MB_AST
OK	negbinomial.size	0.000212445	-1.06155	0.00113788	17_45748476_45749189	MB_AST
OK	negbinomial.size	1.80821e-13	-1.95391	8.9803e-12	17_45753969_45755008	MB_AST
OK	negbinomial.size	1.90655e-13	-5.71364	9.42573e-12	17_45756657_45757017	MB_AST
OK	negbinomial.size	0.0155966	4.32321	0.0372788	1_134763905_134764272	MB_AST
OK	negbinomial.size	0.000355466	-5.42931	0.00173791	17_45759931_45760148	MB_AST
OK	negbinomial.size	1.00931e-08	-3.3733	2.00771e-07	17_45760748_45761154	MB_AST
OK	negbinomial.size	7.08215e-62	-3.2995	1.3706e-58	17_45766271_45767649	MB_AST
OK	negbinomial.size	4.1432e-08	-3.02429	7.08371e-07	17_45771456_45771857	MB_AST
OK	negbinomial.size	1.14461e-05	-2.65347	9.648e-05	17_45803869_45804205	MB_AST
OK	negbinomial.size	2.51493e-10	-6.98032	7.19852e-09	17_45847523_45847845	MB_AST
OK	negbinomial.size	2.44737e-07	-3.83058	3.40055e-06	17_45896326_45896612	MB_AST
OK	negbinomial.size	0.0224894	1.75206	0.0497971	17_45905624_45905893	MB_AST
OK	negbinomial.size	0.000121832	-1.64082	0.000712068	17_45906006_45907546	MB_AST
OK	negbinomial.size	5.1916e-06	-3.51038	4.9096e-05	17_45920017_45920489	MB_AST
OK	negbinomial.size	2.62649e-07	-5.23772	3.61573e-06	17_45938958_45939644	MB_AST
OK	negbinomial.size	0.00146607	4.88606	0.00554479	1_134770804_134771920	MB_AST
OK	negbinomial.size	0.000179384	-2.80534	0.000985526	17_46011714_46012069	MB_AST
OK	negbinomial.size	0.00103831	-2.25811	0.00419124	17_46022955_46023251	MB_AST
OK	negbinomial.size	0.0188583	4.28164	0.0433058	17_46025844_46026071	MB_AST
OK	negbinomial.size	4.40742e-05	-0.937135	0.00030298	17_46030534_46031516	MB_AST
OK	negbinomial.size	0.0141306	-0.411325	0.0345731	17_46031925_46032940	MB_AST
OK	negbinomial.size	1.36993e-05	-6.25026	0.000112579	17_46059893_46060236	MB_AST
OK	negbinomial.size	4.77348e-14	-3.96879	2.60583e-12	17_46084193_46084513	MB_AST
OK	negbinomial.size	0.0167917	-1.25809	0.0394835	17_46096380_46096880	MB_AST
OK	negbinomial.size	0.00500704	-1.62626	0.0150671	17_46122773_46123063	MB_AST
OK	negbinomial.size	6.8957e-09	-1.95602	1.44021e-07	17_46129514_46130168	MB_AST
OK	negbinomial.size	0.000317972	-2.53268	0.00158311	17_46136547_46136981	MB_AST
OK	negbinomial.size	0.000997118	-1.49651	0.00405416	17_46142760_46143193	MB_AST
OK	negbinomial.size	0.000123836	5.50581	0.00072184	1_134796208_134796743	MB_AST
OK	negbinomial.size	4.75739e-07	-0.697057	6.13994e-06	17_46159998_46161561	MB_AST
OK	negbinomial.size	5.10209e-06	-4.22743	4.83849e-05	17_46177353_46177786	MB_AST
OK	negbinomial.size	0.00779153	-2.08923	0.0214218	17_46208835_46209182	MB_AST
OK	negbinomial.size	5.82422e-07	-4.46721	7.32764e-06	17_46215149_46215431	MB_AST
OK	negbinomial.size	0.00606572	-1.82266	0.0175987	17_46232664_46233013	MB_AST
OK	negbinomial.size	8.16223e-06	2.8188	7.24064e-05	17_46242075_46242681	MB_AST
OK	negbinomial.size	1.17382e-06	-2.37283	1.34986e-05	17_46244589_46244850	MB_AST
OK	negbinomial.size	0.00825444	1.06815	0.0224437	17_46265635_46266689	MB_AST
OK	negbinomial.size	0.000206054	1.38501	0.00110875	17_46271984_46272700	MB_AST
OK	negbinomial.size	0.00139447	1.45719	0.00532401	17_46298084_46299085	MB_AST
OK	negbinomial.size	1.21224e-09	-6.87643	2.98993e-08	17_46300087_46300440	MB_AST
OK	negbinomial.size	0.000738654	5.00744	0.00316614	17_46309966_46310926	MB_AST
OK	negbinomial.size	0.0172634	4.45238	0.0403585	17_46436974_46437176	MB_AST
OK	negbinomial.size	0.000677278	2.43716	0.00294845	17_46442951_46443586	MB_AST
OK	negbinomial.size	0.00676665	-4.95555	0.0191373	17_46448806_46449189	MB_AST
OK	negbinomial.size	0.0107488	1.98875	0.0277752	1_134819548_134819814	MB_AST
OK	negbinomial.size	0.000932338	-6.81096	0.00383495	17_46454045_46454275	MB_AST
OK	negbinomial.size	0.00667138	-2.05385	0.018924	17_46458686_46459141	MB_AST
OK	negbinomial.size	4.03048e-05	5.58759	0.000280989	17_46460162_46460464	MB_AST
OK	negbinomial.size	0.0206473	1.91756	0.0464766	17_46461624_46461903	MB_AST
OK	negbinomial.size	0.0187563	5.58875	0.043121	17_46473683_46474380	MB_AST
OK	negbinomial.size	1.50361e-07	3.09818	2.21913e-06	17_46487603_46488079	MB_AST
OK	negbinomial.size	0.00650117	0.6968	0.018541	17_46496031_46497308	MB_AST
OK	negbinomial.size	0.00177044	2.34043	0.00645708	17_46519539_46519974	MB_AST
OK	negbinomial.size	1.27985e-06	-6.32922	1.45368e-05	17_46539635_46539932	MB_AST
OK	negbinomial.size	0.000138985	-3.12581	0.000795293	17_46549656_46549891	MB_AST
OK	negbinomial.size	1.1e-07	-1.05124	1.68544e-06	17_46552799_46553407	MB_AST
OK	negbinomial.size	0.00608821	-0.457422	0.0176461	17_46555968_46556738	MB_AST
OK	negbinomial.size	0.0122939	4.3522	0.0309207	1_134829686_134830670	MB_AST
OK	negbinomial.size	5.97598e-09	-7.00125	1.2653e-07	17_46559992_46560314	MB_AST
OK	negbinomial.size	4.99046e-08	-4.11693	8.35256e-07	17_46602245_46603205	MB_AST
OK	negbinomial.size	0.000635434	-2.47512	0.00279848	17_46614307_46614635	MB_AST
OK	negbinomial.size	0.00156715	-1.2312	0.00584861	17_46627148_46627609	MB_AST
OK	negbinomial.size	2.97705e-05	-1.36383	0.000216649	17_46628441_46629898	MB_AST
OK	negbinomial.size	0.00103983	5.01251	0.00419581	1_134835076_134835327	MB_AST
OK	negbinomial.size	0.00188905	5.06043	0.00681163	17_46633780_46634119	MB_AST
OK	negbinomial.size	1.51243e-07	-3.25938	2.23104e-06	17_46637001_46637428	MB_AST
OK	negbinomial.size	3.80637e-05	-5.8663	0.000267666	17_46654425_46654765	MB_AST
OK	negbinomial.size	6.68702e-10	-4.65106	1.7473e-08	17_46656299_46656569	MB_AST
OK	negbinomial.size	0.00640854	4.82004	0.0183323	1_24714853_24715102	MB_AST
OK	negbinomial.size	5.97009e-05	-5.66963	0.000390567	17_46723436_46723666	MB_AST
OK	negbinomial.size	0.000617666	5.11877	0.00273296	17_46734501_46735119	MB_AST
OK	negbinomial.size	2.51995e-05	-2.60434	0.00018833	17_46744327_46744567	MB_AST
OK	negbinomial.size	0.000389557	-1.73898	0.00187313	17_46745366_46745884	MB_AST
OK	negbinomial.size	0.000104233	0.642302	0.00062515	17_46751510_46752675	MB_AST
OK	negbinomial.size	1.37685e-05	2.60846	0.000113062	1_134845825_134847572	MB_AST
OK	negbinomial.size	5.86688e-06	-1.01128	5.44604e-05	17_46782213_46783543	MB_AST
OK	negbinomial.size	2.10899e-06	-3.15904	2.24836e-05	17_46808934_46809611	MB_AST
OK	negbinomial.size	1.8507e-10	-7.0189	5.45739e-09	17_46815782_46816104	MB_AST
OK	negbinomial.size	0.000153984	-2.83813	0.000867469	17_46831751_46832151	MB_AST
OK	negbinomial.size	0.0201104	1.33602	0.045507	17_46832175_46833035	MB_AST
OK	negbinomial.size	1.29822e-06	-1.61343	1.47134e-05	17_46853435_46853646	MB_AST
OK	negbinomial.size	0.00275939	-0.489997	0.00927797	17_46856493_46857916	MB_AST
OK	negbinomial.size	0.00189463	4.96373	0.00682864	17_46858779_46859182	MB_AST
OK	negbinomial.size	0.00839473	-1.29855	0.0227544	17_46866852_46867090	MB_AST
OK	negbinomial.size	0.000394117	-5.40073	0.00189142	17_46871885_46872138	MB_AST
OK	negbinomial.size	0.00135019	-2.2687	0.00519037	17_46888973_46889496	MB_AST
OK	negbinomial.size	0.00499806	4.92489	0.0150431	17_46903626_46904500	MB_AST
OK	negbinomial.size	4.84293e-05	5.55464	0.000327358	17_46951815_46952251	MB_AST
OK	negbinomial.size	0.0106046	4.37596	0.0274655	17_46960369_46960882	MB_AST
OK	negbinomial.size	7.37562e-09	-4.07314	1.52871e-07	1_134860151_134860642	MB_AST
OK	negbinomial.size	0.00487519	4.93116	0.0147465	17_46987515_46987847	MB_AST
OK	negbinomial.size	0.00824552	-1.41311	0.0224269	17_47038700_47039710	MB_AST
OK	negbinomial.size	0.0111081	4.5353	0.0285295	17_47111421_47111642	MB_AST
OK	negbinomial.size	1.80726e-10	-2.95951	5.34375e-09	17_47147768_47148320	MB_AST
OK	negbinomial.size	0.0085402	4.73394	0.0230591	1_134892076_134892265	MB_AST
OK	negbinomial.size	5.30018e-09	3.27202	1.13706e-07	17_47166952_47167943	MB_AST
OK	negbinomial.size	0.0169932	4.38493	0.0398465	17_47219796_47220224	MB_AST
OK	negbinomial.size	0.00673884	2.10282	0.0190716	17_47248988_47249657	MB_AST
OK	negbinomial.size	0.00565303	4.81703	0.016618	17_47249795_47250170	MB_AST
OK	negbinomial.size	0.00248313	4.92999	0.00852469	17_47254582_47255264	MB_AST
OK	negbinomial.size	0.00833937	4.59512	0.0226386	17_47273771_47274125	MB_AST
OK	negbinomial.size	0.013069	4.44669	0.0324838	17_47287979_47288380	MB_AST
OK	negbinomial.size	0.000812869	1.74137	0.00342155	17_47332381_47333001	MB_AST
OK	negbinomial.size	0.00097312	-2.18698	0.00397463	17_47359615_47359900	MB_AST
OK	negbinomial.size	0.0225164	1.82433	0.0498477	17_47361182_47362300	MB_AST
OK	negbinomial.size	0.000458102	5.31484	0.00214279	17_47368468_47369303	MB_AST
OK	negbinomial.size	3.83589e-06	-6.56909	3.78286e-05	17_47412151_47412592	MB_AST
OK	negbinomial.size	0.0176881	4.57801	0.0411574	17_47455023_47455192	MB_AST
OK	negbinomial.size	0.000403519	-2.11725	0.00192721	17_47484400_47484989	MB_AST
OK	negbinomial.size	3.04359e-07	-5.21674	4.13023e-06	17_47497529_47497888	MB_AST
OK	negbinomial.size	8.38145e-17	-3.67162	6.61627e-15	17_47508062_47508448	MB_AST
OK	negbinomial.size	7.19893e-10	2.61899	1.87088e-08	1_134909236_134910793	MB_AST
OK	negbinomial.size	7.72362e-06	-4.27239	6.90774e-05	17_47508972_47509261	MB_AST
OK	negbinomial.size	0.0150859	-0.656908	0.0363446	17_47511028_47511873	MB_AST
OK	negbinomial.size	0.0166722	-1.55413	0.0392633	17_47516549_47516843	MB_AST
OK	negbinomial.size	0.000849512	5.22837	0.00354889	17_47522020_47522355	MB_AST
OK	negbinomial.size	1.19633e-10	-3.43745	3.65907e-09	17_47522892_47523484	MB_AST
OK	negbinomial.size	1.05781e-06	-3.97671	1.23064e-05	17_47529835_47530083	MB_AST
OK	negbinomial.size	0.00188388	-2.3099	0.00679605	17_47598966_47599361	MB_AST
OK	negbinomial.size	3.10811e-05	0.859354	0.000224891	17_47610910_47611920	MB_AST
OK	negbinomial.size	5.56585e-09	-6.76914	1.18726e-07	17_47616842_47617297	MB_AST
OK	negbinomial.size	5.87238e-12	-3.76308	2.30191e-10	17_47620277_47620921	MB_AST
OK	negbinomial.size	0.00602075	5.84162	0.0174928	17_47646918_47647120	MB_AST
OK	negbinomial.size	0.0138822	5.65778	0.0341087	1_24718897_24719455	MB_AST
OK	negbinomial.size	5.35416e-11	-8.22675	1.74622e-09	1_134925791_134926114	MB_AST
OK	negbinomial.size	1.70589e-08	-5.09918	3.20624e-07	17_47667320_47667734	MB_AST
OK	negbinomial.size	1.96249e-10	-9.61478	5.75335e-09	17_47674524_47674765	MB_AST
OK	negbinomial.size	0.000273843	-0.568901	0.00139958	17_47687607_47689471	MB_AST
OK	negbinomial.size	1.73684e-10	-6.08917	5.15587e-09	17_47709713_47709952	MB_AST
OK	negbinomial.size	0.000403448	5.35809	0.00192696	17_47712107_47712306	MB_AST
OK	negbinomial.size	0.00818684	4.51183	0.0222922	1_134929815_134930097	MB_AST
OK	negbinomial.size	0.02041	4.43019	0.0460424	17_47731446_47731705	MB_AST
OK	negbinomial.size	5.03461e-07	2.53876	6.44366e-06	17_47768521_47769526	MB_AST
OK	negbinomial.size	0.000511948	2.48349	0.00234761	17_47771141_47771801	MB_AST
OK	negbinomial.size	5.12667e-05	5.5968	0.000343403	17_47783443_47784052	MB_AST
OK	negbinomial.size	0.0142913	5.66041	0.0348641	17_47791192_47791562	MB_AST
OK	negbinomial.size	0.00611836	4.87167	0.0177074	17_47791869_47792059	MB_AST
OK	negbinomial.size	0.000423751	1.60676	0.0020062	17_47793411_47793673	MB_AST
OK	negbinomial.size	0.000459219	1.09644	0.00214692	17_47864291_47865016	MB_AST
OK	negbinomial.size	0.000317695	5.26952	0.00158199	17_47865983_47866350	MB_AST
OK	negbinomial.size	0.0162126	4.33843	0.0384214	17_47866399_47867275	MB_AST
OK	negbinomial.size	0.000551424	5.22381	0.00249122	17_47899441_47899705	MB_AST
OK	negbinomial.size	0.00357801	-2.11605	0.0114479	1_134937710_134938142	MB_AST
OK	negbinomial.size	0.00448797	1.557	0.0137848	17_48001529_48002910	MB_AST
OK	negbinomial.size	0.00238881	-2.28168	0.00825899	17_48041844_48042468	MB_AST
OK	negbinomial.size	0.00942911	4.46714	0.0249736	17_48057280_48058179	MB_AST
OK	negbinomial.size	2.32121e-05	-5.87129	0.000175688	1_134941246_134941598	MB_AST
OK	negbinomial.size	0.00941417	4.52541	0.0249407	17_48107282_48108068	MB_AST
OK	negbinomial.size	0.00262075	4.8561	0.00890995	17_48272203_48272791	MB_AST
OK	negbinomial.size	0.0013222	-3.3545	0.00510237	17_48293560_48293825	MB_AST
OK	negbinomial.size	4.31678e-10	-0.425458	1.17826e-08	17_48408989_48410629	MB_AST
OK	negbinomial.size	1.32566e-05	-5.98345	0.000109584	17_48420690_48421001	MB_AST
OK	negbinomial.size	3.12056e-07	-2.16714	4.22274e-06	17_48437417_48438122	MB_AST
OK	negbinomial.size	4.71246e-08	-6.79595	7.94491e-07	17_48449107_48449448	MB_AST
OK	negbinomial.size	0.000688777	-5.35283	0.00298746	17_48528300_48528726	MB_AST
OK	negbinomial.size	0.00510286	5.72807	0.0153063	17_48545616_48545822	MB_AST
OK	negbinomial.size	0.00599139	4.55264	0.0174218	17_48583369_48583745	MB_AST
OK	negbinomial.size	2.81665e-05	5.66167	0.000206744	17_48774219_48774759	MB_AST
OK	negbinomial.size	5.30436e-09	-5.233	1.13775e-07	17_48790682_48791121	MB_AST
OK	negbinomial.size	0.0104534	-2.48003	0.0271496	17_48806397_48806673	MB_AST
OK	negbinomial.size	0.000524459	2.04519	0.00239401	17_48825200_48826055	MB_AST
OK	negbinomial.size	7.14832e-05	-6.20477	0.000455382	17_48864658_48864920	MB_AST
OK	negbinomial.size	0.00334999	4.99269	0.0108441	17_48942961_48943290	MB_AST
OK	negbinomial.size	1.18438e-08	-6.49715	2.31829e-07	1_134995466_134996127	MB_AST
OK	negbinomial.size	0.00567459	0.959212	0.016672	17_48976478_48977282	MB_AST
OK	negbinomial.size	0.000123518	1.31037	0.000720397	17_49029448_49030595	MB_AST
OK	negbinomial.size	9.33136e-06	-4.81537	8.10343e-05	1_134998062_134998409	MB_AST
OK	negbinomial.size	0.00401321	4.80703	0.0125741	17_49060518_49060821	MB_AST
OK	negbinomial.size	0.000240743	5.37301	0.00126059	17_49068540_49068942	MB_AST
OK	negbinomial.size	0.0179869	4.43688	0.0417118	17_49074183_49074478	MB_AST
OK	negbinomial.size	8.41879e-05	5.45978	0.000522347	17_49083234_49084269	MB_AST
OK	negbinomial.size	6.87789e-05	4.34189	0.000440775	17_49084794_49085302	MB_AST
OK	negbinomial.size	1.35635e-05	2.1196	0.000111638	17_49150866_49151389	MB_AST
OK	negbinomial.size	0.000461037	5.28592	0.00215408	17_49156762_49156955	MB_AST
OK	negbinomial.size	2.27092e-06	-2.77125	2.39883e-05	17_49231285_49231663	MB_AST
OK	negbinomial.size	4.88941e-12	-2.63828	1.94133e-10	17_49243368_49243845	MB_AST
OK	negbinomial.size	0.00795038	4.52094	0.0217722	17_49304017_49304943	MB_AST
OK	negbinomial.size	2.76107e-15	-5.69179	1.80937e-13	1_135004858_135005377	MB_AST
OK	negbinomial.size	0.0022241	-1.87977	0.00778758	17_49432191_49432451	MB_AST
OK	negbinomial.size	0.0165406	5.62788	0.0390252	17_49439107_49439472	MB_AST
OK	negbinomial.size	0.00077867	-2.22996	0.0033032	17_49475350_49475717	MB_AST
OK	negbinomial.size	3.78791e-05	-5.68155	0.000266618	17_49489401_49489836	MB_AST
OK	negbinomial.size	9.75847e-09	-5.89956	1.9528e-07	17_49496610_49496956	MB_AST
OK	negbinomial.size	2.57986e-09	-6.87795	5.91878e-08	17_49498913_49499437	MB_AST
OK	negbinomial.size	0.00443972	-3.64583	0.0136607	17_49503237_49503488	MB_AST
OK	negbinomial.size	0.0111629	-5.90787	0.0286494	17_49503560_49503872	MB_AST
OK	negbinomial.size	2.97853e-09	-6.8576	6.75463e-08	17_49509708_49510156	MB_AST
OK	negbinomial.size	1.35289e-08	-2.25239	2.60722e-07	17_49517219_49517681	MB_AST
OK	negbinomial.size	1.60207e-08	-2.25861	3.0344e-07	17_49528359_49529160	MB_AST
OK	negbinomial.size	4.28942e-16	-3.14348	3.14212e-14	17_49534329_49534986	MB_AST
OK	negbinomial.size	6.08797e-44	-4.66277	4.22245e-41	17_49539071_49539512	MB_AST
OK	negbinomial.size	2.26956e-16	-2.9496	1.71055e-14	17_49546075_49546544	MB_AST
OK	negbinomial.size	1.07933e-05	-3.61727	9.17384e-05	17_49552752_49553044	MB_AST
OK	negbinomial.size	2.80252e-05	-5.48533	0.000205846	17_49560977_49561377	MB_AST
OK	negbinomial.size	1.03682e-06	4.88486	1.209e-05	17_49589832_49590614	MB_AST
OK	negbinomial.size	0.00102415	0.971091	0.00414705	17_49614715_49615611	MB_AST
OK	negbinomial.size	0.00329187	4.82804	0.0106928	17_49616484_49616665	MB_AST
OK	negbinomial.size	0.000527351	-1.69545	0.00240528	17_49652293_49652783	MB_AST
OK	negbinomial.size	0.000163929	-3.66717	0.000913756	17_49662791_49663206	MB_AST
OK	negbinomial.size	7.76461e-10	-5.8329	2.004e-08	17_49779784_49780053	MB_AST
OK	negbinomial.size	0.00225951	5.01884	0.00788809	17_49816049_49816468	MB_AST
OK	negbinomial.size	0.00291348	1.64019	0.00968668	1_135087453_135087689	MB_AST
OK	negbinomial.size	0.000175253	-3.17809	0.000966239	17_49825780_49826083	MB_AST
OK	negbinomial.size	0.000320156	5.24169	0.001592	17_49897056_49897627	MB_AST
OK	negbinomial.size	0.00534427	2.06784	0.0158827	17_49898926_49899627	MB_AST
OK	negbinomial.size	5.20241e-08	-6.45379	8.6578e-07	17_49910518_49910947	MB_AST
OK	negbinomial.size	4.43237e-18	-9.15917	4.12272e-16	17_49954085_49954972	MB_AST
OK	negbinomial.size	3.68071e-05	4.31123	0.000260335	17_49967835_49968637	MB_AST
OK	negbinomial.size	0.00664772	4.84871	0.0188725	17_49982228_49982738	MB_AST
OK	negbinomial.size	0.00725393	4.85015	0.0202349	17_50016878_50017130	MB_AST
OK	negbinomial.size	0.00276388	-2.27862	0.00928916	17_50029941_50030486	MB_AST
OK	negbinomial.size	0.000407527	5.35655	0.00194288	17_50045575_50046095	MB_AST
OK	negbinomial.size	0.000572368	-2.4111	0.00256814	1_135105565_135105907	MB_AST
OK	negbinomial.size	0.0120481	4.70937	0.0304423	17_50070190_50070544	MB_AST
OK	negbinomial.size	0.0114854	4.43037	0.0292991	17_50104100_50104476	MB_AST
OK	negbinomial.size	1.97666e-05	5.677	0.000153641	17_50142942_50143782	MB_AST
OK	negbinomial.size	0.000955761	4.93064	0.00391479	17_50149686_50151306	MB_AST
OK	negbinomial.size	0.00751008	4.59633	0.0208029	17_50181537_50181931	MB_AST
OK	negbinomial.size	0.00120531	1.96791	0.00472965	17_50182452_50182812	MB_AST
OK	negbinomial.size	0.0001006	5.35967	0.000607428	17_50183884_50184233	MB_AST
OK	negbinomial.size	0.00403406	4.71645	0.0126272	17_50190173_50190522	MB_AST
OK	negbinomial.size	8.59973e-05	-2.82318	0.000531807	17_50202691_50203136	MB_AST
OK	negbinomial.size	1.89091e-19	-9.72858	2.09692e-17	17_50210869_50211310	MB_AST
OK	negbinomial.size	1.30739e-14	-11.3342	7.78517e-13	17_50235328_50235598	MB_AST
OK	negbinomial.size	0.000392474	-1.83949	0.00188452	17_50246363_50246745	MB_AST
OK	negbinomial.size	9.03042e-05	0.901987	0.000554326	17_50291639_50293605	MB_AST
OK	negbinomial.size	0.000365482	-2.27851	0.00177843	17_50294770_50295383	MB_AST
OK	negbinomial.size	0.000944759	-2.52287	0.00387674	17_50301507_50301976	MB_AST
OK	negbinomial.size	0.00847093	-1.62244	0.02292	17_50427560_50428049	MB_AST
OK	negbinomial.size	0.0164695	-1.83705	0.0388844	17_50580273_50580648	MB_AST
OK	negbinomial.size	9.22654e-07	-3.33197	1.09244e-05	17_50607415_50607914	MB_AST
OK	negbinomial.size	0.0187675	4.20057	0.0431394	17_50612182_50612494	MB_AST
OK	negbinomial.size	0.0213468	5.54366	0.0477464	17_50629941_50630785	MB_AST
OK	negbinomial.size	0.00670235	2.10384	0.0189864	17_50684736_50685086	MB_AST
OK	negbinomial.size	0.00216865	4.82055	0.00762749	17_50689823_50690061	MB_AST
OK	negbinomial.size	0.0142774	5.61755	0.0348387	17_50737369_50737751	MB_AST
OK	negbinomial.size	0.0177092	1.602	0.0411937	17_50763542_50763813	MB_AST
OK	negbinomial.size	0.00706103	-2.23019	0.0198032	17_51099838_51100517	MB_AST
OK	negbinomial.size	0.00182148	1.66373	0.0066067	17_51204355_51205269	MB_AST
OK	negbinomial.size	0.000257706	5.40972	0.00133277	17_51220524_51221059	MB_AST
OK	negbinomial.size	0.0211577	-1.95926	0.0474079	17_51370629_51371703	MB_AST
OK	negbinomial.size	0.00991784	1.48238	0.0260165	17_51393752_51394238	MB_AST
OK	negbinomial.size	0.00755274	5.72044	0.020895	17_51477617_51478133	MB_AST
OK	negbinomial.size	0.00019963	-5.7056	0.00107931	17_51511839_51512084	MB_AST
OK	negbinomial.size	8.24488e-06	-7.58791	7.30478e-05	17_51565610_51566238	MB_AST
OK	negbinomial.size	0.00201424	2.22455	0.00717506	17_51832864_51833485	MB_AST
OK	negbinomial.size	0.000302893	-5.36113	0.00152078	17_52293085_52293564	MB_AST
OK	negbinomial.size	0.00304666	4.94591	0.010044	17_52569707_52569925	MB_AST
OK	negbinomial.size	0.000102177	-1.69273	0.00061512	17_52775885_52777005	MB_AST
OK	negbinomial.size	0.0101734	4.63767	0.0265642	17_53203967_53204451	MB_AST
OK	negbinomial.size	0.000390848	-5.66447	0.00187799	17_53217531_53217981	MB_AST
OK	negbinomial.size	5.62813e-05	-5.89812	0.000371518	17_53465363_53465734	MB_AST
OK	negbinomial.size	0.0126521	-0.565936	0.0316423	1_135154043_135154881	MB_AST
OK	negbinomial.size	2.60237e-06	-5.48271	2.69765e-05	17_53512516_53513126	MB_AST
OK	negbinomial.size	0.0121081	0.82284	0.03056	17_53543607_53544468	MB_AST
OK	negbinomial.size	0.00197028	-1.09792	0.00704735	17_53566323_53567225	MB_AST
OK	negbinomial.size	3.88343e-06	-6.23492	3.82157e-05	17_53578986_53579642	MB_AST
OK	negbinomial.size	1.69639e-75	-2.07295	5.08867e-72	1_135158690_135159907	MB_AST
OK	negbinomial.size	0.00203758	4.86161	0.00724101	17_53595769_53596081	MB_AST
OK	negbinomial.size	0.0136597	1.54419	0.0336889	17_53596136_53597170	MB_AST
OK	negbinomial.size	0.00120355	-5.30463	0.00472398	17_53621637_53621984	MB_AST
OK	negbinomial.size	2.00836e-05	-2.50901	0.000155752	17_53628593_53628841	MB_AST
OK	negbinomial.size	0.00263674	5.04103	0.00895263	17_53678669_53679370	MB_AST
OK	negbinomial.size	2.13629e-06	-1.28096	2.27403e-05	1_135167151_135167716	MB_AST
OK	negbinomial.size	0.00211897	4.90778	0.00748238	17_54011536_54012313	MB_AST
OK	negbinomial.size	0.00766557	2.11972	0.0211428	17_54181755_54182349	MB_AST
OK	negbinomial.size	3.58399e-08	-7.19939	6.22236e-07	17_54767041_54767374	MB_AST
OK	negbinomial.size	9.12583e-05	-5.46417	0.000559296	17_54827817_54828631	MB_AST
OK	negbinomial.size	0.0131786	-2.60131	0.0327096	17_54896215_54896405	MB_AST
OK	negbinomial.size	0.00982183	4.57599	0.0258121	17_55367237_55368404	MB_AST
OK	negbinomial.size	5.31576e-11	-7.07312	1.73559e-09	17_55446871_55447173	MB_AST
OK	negbinomial.size	0.000729847	5.22872	0.00313456	17_55477149_55478047	MB_AST
OK	negbinomial.size	0.00311218	4.94055	0.0102143	17_55478807_55480096	MB_AST
OK	negbinomial.size	0.000774785	5.07357	0.00329033	17_55562029_55562380	MB_AST
OK	negbinomial.size	0.000208618	1.68604	0.00112038	17_55712159_55713295	MB_AST
OK	negbinomial.size	1.09465e-07	-6.96903	1.67853e-06	17_55946138_55946400	MB_AST
OK	negbinomial.size	1.68504e-05	-0.756902	0.000134102	17_55958828_55959601	MB_AST
OK	negbinomial.size	0.00112564	1.87892	0.00448151	17_55968964_55969342	MB_AST
OK	negbinomial.size	0.000223772	2.4934	0.00118821	17_55986203_55987366	MB_AST
OK	negbinomial.size	0.00675894	4.69251	0.019119	17_55991310_55991716	MB_AST
OK	negbinomial.size	0.000559108	0.512748	0.00252033	17_56008069_56009683	MB_AST
OK	negbinomial.size	0.000430237	2.3533	0.00203297	17_56019277_56019660	MB_AST
OK	negbinomial.size	0.00183467	-1.00496	0.0066477	17_56039813_56040359	MB_AST
OK	negbinomial.size	5.88907e-05	-3.67906	0.000386278	1_135182265_135182498	MB_AST
OK	negbinomial.size	0.00978909	0.589587	0.0257413	17_56074653_56075172	MB_AST
OK	negbinomial.size	0.001107	-0.250546	0.00441875	17_56078954_56079840	MB_AST
OK	negbinomial.size	0.00981413	0.537448	0.0257969	17_56108612_56109135	MB_AST
OK	negbinomial.size	1.51237e-08	-2.52536	2.87859e-07	17_56110566_56110796	MB_AST
OK	negbinomial.size	1.33737e-07	-3.42319	2.00586e-06	17_56118918_56119453	MB_AST
OK	negbinomial.size	0.000220834	5.41152	0.00117534	17_56134908_56135168	MB_AST
OK	negbinomial.size	1.57033e-05	1.26087	0.000126279	17_56141818_56142386	MB_AST
OK	negbinomial.size	1.96693e-05	-1.58327	0.000152974	17_56142643_56143019	MB_AST
OK	negbinomial.size	0.00016963	0.874236	0.000940508	17_56162005_56162802	MB_AST
OK	negbinomial.size	0.00303116	-6.60934	0.0100031	17_56211641_56211924	MB_AST
OK	negbinomial.size	2.1344e-07	2.62348	3.01687e-06	17_56251208_56251607	MB_AST
OK	negbinomial.size	0.000247191	-0.443864	0.00128828	17_56255560_56257282	MB_AST
OK	negbinomial.size	0.000416258	-3.24066	0.00197681	17_56263004_56263184	MB_AST
OK	negbinomial.size	2.25737e-07	-2.66087	3.16571e-06	17_56263840_56264202	MB_AST
OK	negbinomial.size	0.00278971	-0.887056	0.00935815	17_56282472_56283102	MB_AST
OK	negbinomial.size	0.00279473	-2.40716	0.00937237	17_56288162_56288404	MB_AST
OK	negbinomial.size	0.0166613	-0.956429	0.0392399	17_56290704_56290944	MB_AST
OK	negbinomial.size	0.0127904	-1.4919	0.0319217	17_56302704_56302986	MB_AST
OK	negbinomial.size	1.11184e-08	-6.90003	2.19179e-07	17_56308824_56309091	MB_AST
OK	negbinomial.size	0.00138242	1.26168	0.00528698	17_56337747_56338045	MB_AST
OK	negbinomial.size	5.59677e-09	2.41872	1.19259e-07	17_56350668_56351355	MB_AST
OK	negbinomial.size	1.55009e-09	-5.40133	3.74003e-08	17_56356942_56357446	MB_AST
OK	negbinomial.size	0.00288517	-0.856641	0.00960909	17_56370754_56371916	MB_AST
OK	negbinomial.size	0.0211949	-1.30967	0.047474	17_56374935_56375216	MB_AST
OK	negbinomial.size	7.31461e-05	2.65939	0.000464275	1_135278158_135279022	MB_AST
OK	negbinomial.size	0.000654694	-1.23307	0.00286782	17_56380283_56381130	MB_AST
OK	negbinomial.size	2.64542e-05	-5.67403	0.00019624	17_56397074_56397264	MB_AST
OK	negbinomial.size	0.0024557	-1.52357	0.00844853	17_56400154_56400666	MB_AST
OK	negbinomial.size	0.00419466	2.1781	0.0130367	17_56406496_56406993	MB_AST
OK	negbinomial.size	0.0147735	1.12212	0.0357532	17_56440427_56441030	MB_AST
OK	negbinomial.size	4.57426e-09	2.777	9.95568e-08	17_56446566_56447302	MB_AST
OK	negbinomial.size	3.27419e-05	-1.93309	0.000235219	17_56450134_56450482	MB_AST
OK	negbinomial.size	0.00139829	-1.03388	0.00533526	17_56453057_56453960	MB_AST
OK	negbinomial.size	9.0917e-06	-1.69326	7.93282e-05	17_56478082_56478458	MB_AST
OK	negbinomial.size	0.017442	-1.85325	0.0407031	1_135285788_135286247	MB_AST
OK	negbinomial.size	0.000280616	-3.1262	0.0014283	17_56496340_56497329	MB_AST
OK	negbinomial.size	0.000612922	-2.971	0.00271588	17_56499307_56499590	MB_AST
OK	negbinomial.size	1.20129e-07	-2.68393	1.82479e-06	17_56505917_56506208	MB_AST
OK	negbinomial.size	0.000414695	0.737466	0.00197109	17_56506986_56508284	MB_AST
OK	negbinomial.size	0.0217743	1.56555	0.0485029	17_56515110_56515595	MB_AST
OK	negbinomial.size	0.0126997	-4.58197	0.0317368	17_56515931_56516279	MB_AST
OK	negbinomial.size	0.00802475	-0.578707	0.0219378	1_135313221_135314243	MB_AST
OK	negbinomial.size	4.67394e-10	-3.61414	1.2671e-08	17_56542015_56542809	MB_AST
OK	negbinomial.size	0.0027512	-1.63777	0.0092551	17_56543977_56544284	MB_AST
OK	negbinomial.size	1.07799e-18	-2.71138	1.08058e-16	17_56551795_56552604	MB_AST
OK	negbinomial.size	0.00465878	-1.36696	0.014213	17_56578669_56579140	MB_AST
OK	negbinomial.size	9.25579e-09	-0.61852	1.86461e-07	17_56583946_56585444	MB_AST
OK	negbinomial.size	0.00229733	2.27821	0.00799479	17_56597060_56597478	MB_AST
OK	negbinomial.size	0.00397884	-5.01328	0.012486	17_56652423_56652688	MB_AST
OK	negbinomial.size	0.000345143	5.25474	0.0016967	17_56664597_56665026	MB_AST
OK	negbinomial.size	1.32797e-08	-5.14448	2.56381e-07	1_135349184_135349437	MB_AST
OK	negbinomial.size	6.87605e-05	-1.02562	0.000440728	17_56715852_56716345	MB_AST
OK	negbinomial.size	0.00507037	0.375925	0.0152222	17_56716491_56717887	MB_AST
OK	negbinomial.size	0.00583271	-1.90459	0.0170488	17_56739828_56740746	MB_AST
OK	negbinomial.size	0.011606	2.04329	0.0295484	17_56740762_56741164	MB_AST
OK	negbinomial.size	0.00653685	4.58022	0.0186239	17_56745426_56746205	MB_AST
OK	negbinomial.size	0.000644902	5.05904	0.00283176	17_56751824_56752166	MB_AST
OK	negbinomial.size	8.96993e-08	5.07373	1.40746e-06	1_135359825_135360274	MB_AST
OK	negbinomial.size	8.64326e-06	1.85861	7.60202e-05	17_56758378_56758815	MB_AST
OK	negbinomial.size	0.00894294	1.17145	0.0239375	17_56808266_56808999	MB_AST
OK	negbinomial.size	4.19618e-12	-1.8586	1.689e-10	17_56809924_56810545	MB_AST
OK	negbinomial.size	1.4256e-08	-2.15349	2.73076e-07	17_56814134_56814591	MB_AST
OK	negbinomial.size	0.000284474	5.40568	0.00144358	17_56815645_56815838	MB_AST
OK	negbinomial.size	0.014845	-1.98967	0.0358857	17_56869091_56869380	MB_AST
OK	negbinomial.size	0.0143177	4.48282	0.0349156	17_56907711_56908549	MB_AST
OK	negbinomial.size	1.06748e-05	-6.02773	9.08914e-05	17_56910384_56910649	MB_AST
OK	negbinomial.size	0.00122138	0.707555	0.00478159	17_56935226_56936017	MB_AST
OK	negbinomial.size	0.0213423	-1.11144	0.0477417	17_57001895_57002150	MB_AST
OK	negbinomial.size	8.99986e-26	-1.03117	1.81797e-23	1_135374083_135375655	MB_AST
OK	negbinomial.size	2.34027e-06	-2.68832	2.46406e-05	17_57004658_57004979	MB_AST
OK	negbinomial.size	0.00184815	5.12429	0.00668885	17_57078365_57078683	MB_AST
OK	negbinomial.size	0.00549776	4.86348	0.0162539	17_57079142_57079447	MB_AST
OK	negbinomial.size	2.82451e-08	5.06847	5.02829e-07	1_135384858_135385413	MB_AST
OK	negbinomial.size	6.86165e-09	0.943704	1.43385e-07	17_57087006_57088123	MB_AST
OK	negbinomial.size	0.00356092	4.72239	0.0114029	17_57214809_57215604	MB_AST
OK	negbinomial.size	0.00637272	-6.20801	0.0182538	17_57222817_57223153	MB_AST
OK	negbinomial.size	1.14824e-05	4.52135	9.67395e-05	17_57236738_57237253	MB_AST
OK	negbinomial.size	0.000174554	2.40925	0.000963049	17_57246746_57246996	MB_AST
OK	negbinomial.size	1.49603e-06	-1.2521	1.66456e-05	17_57249356_57249765	MB_AST
OK	negbinomial.size	0.0070906	-6.59883	0.0198693	17_57259500_57260078	MB_AST
OK	negbinomial.size	2.011e-06	2.90886	2.15712e-05	17_57275026_57275864	MB_AST
OK	negbinomial.size	0.00337104	1.61258	0.0109011	17_57276564_57277085	MB_AST
OK	negbinomial.size	0.00864747	4.65207	0.0232879	17_57347884_57348550	MB_AST
OK	negbinomial.size	0.0127777	0.615694	0.0318959	1_135430066_135431011	MB_AST
OK	negbinomial.size	3.4612e-05	1.80996	0.000247	17_57769017_57770138	MB_AST
OK	negbinomial.size	0.00147488	5.1155	0.00557133	17_57770661_57771499	MB_AST
OK	negbinomial.size	0.0159965	-2.29504	0.0380234	17_58159063_58159548	MB_AST
OK	negbinomial.size	0.000230749	5.20047	0.00121758	1_135431622_135432004	MB_AST
OK	negbinomial.size	0.00015826	-2.58623	0.00088764	17_58835998_58836616	MB_AST
OK	negbinomial.size	0.000772578	-1.5215	0.00328258	17_58919052_58919337	MB_AST
OK	negbinomial.size	0.00549166	-9.35186	0.0162399	17_58923757_58924177	MB_AST
OK	negbinomial.size	9.71475e-15	-5.98219	5.91102e-13	17_58932350_58933086	MB_AST
OK	negbinomial.size	0.00932797	4.4436	0.0247582	17_59075918_59077680	MB_AST
OK	negbinomial.size	0.00601682	4.79914	0.0174839	17_59774055_59774362	MB_AST
OK	negbinomial.size	0.0053897	4.83053	0.01599	17_59810217_59810583	MB_AST
OK	negbinomial.size	7.64128e-10	-9.30394	1.97599e-08	1_135433653_135434073	MB_AST
OK	negbinomial.size	0.00830854	4.70234	0.0225661	17_62625324_62625787	MB_AST
OK	negbinomial.size	2.96649e-08	-1.84959	5.24927e-07	17_62659696_62660328	MB_AST
OK	negbinomial.size	0.00645538	4.53078	0.0184389	17_62720703_62721508	MB_AST
OK	negbinomial.size	0.00711274	4.85434	0.0199191	17_62746605_62746972	MB_AST
OK	negbinomial.size	0.0123669	-1.82039	0.0310604	1_135445029_135445273	MB_AST
OK	negbinomial.size	0.01592	4.56863	0.0378851	17_62847441_62847791	MB_AST
OK	negbinomial.size	0.00253297	-1.72874	0.00866705	17_62862338_62862960	MB_AST
OK	negbinomial.size	7.48005e-08	-1.03842	1.19573e-06	17_62882210_62884364	MB_AST
OK	negbinomial.size	4.13737e-07	5.93749	5.42196e-06	17_63012110_63012747	MB_AST
OK	negbinomial.size	0.00700817	4.75429	0.0196908	17_63057927_63058402	MB_AST
OK	negbinomial.size	0.000135272	5.4628	0.000777124	17_63064656_63064988	MB_AST
OK	negbinomial.size	0.00614042	-1.83312	0.0177558	1_135454417_135454862	MB_AST
OK	negbinomial.size	0.000695534	5.09529	0.00301251	17_63175338_63175897	MB_AST
OK	negbinomial.size	0.000793386	-2.47787	0.00335448	17_63190577_63190956	MB_AST
OK	negbinomial.size	0.00415999	4.68098	0.0129474	17_63267508_63268006	MB_AST
OK	negbinomial.size	0.0163845	-2.46466	0.038728	17_63278920_63279155	MB_AST
OK	negbinomial.size	0.000292185	5.31131	0.0014756	1_135462828_135463149	MB_AST
OK	negbinomial.size	3.18522e-26	-1.84526	6.6933e-24	17_63284778_63285866	MB_AST
OK	negbinomial.size	1.24785e-08	-4.0015	2.42867e-07	17_63293738_63294666	MB_AST
OK	negbinomial.size	0.0166798	-2.27677	0.0392788	17_63432607_63432954	MB_AST
OK	negbinomial.size	9.29085e-05	-2.59935	0.000567699	17_63457973_63458374	MB_AST
OK	negbinomial.size	0.00318385	-1.80337	0.0104057	17_63492962_63493373	MB_AST
OK	negbinomial.size	5.66014e-15	-7.99951	3.56883e-13	1_135485824_135486117	MB_AST
OK	negbinomial.size	0.0199968	4.23078	0.0453156	17_63690914_63691569	MB_AST
OK	negbinomial.size	0.000730452	-1.24256	0.00313681	17_63849270_63850024	MB_AST
OK	negbinomial.size	0.00124065	5.13396	0.00484455	17_63876815_63877194	MB_AST
OK	negbinomial.size	2.1407e-07	-2.77737	3.02471e-06	17_63933968_63934456	MB_AST
OK	negbinomial.size	0.0168382	5.32768	0.0395704	17_63951323_63951844	MB_AST
OK	negbinomial.size	0.0217016	4.50049	0.048376	17_64003271_64003640	MB_AST
OK	negbinomial.size	0.000130004	5.41299	0.000751252	17_64045295_64045933	MB_AST
OK	negbinomial.size	0.0130131	-1.65532	0.0323731	1_135505971_135506751	MB_AST
OK	negbinomial.size	0.00304893	4.87879	0.0100496	17_64046080_64046731	MB_AST
OK	negbinomial.size	0.00642407	-1.53496	0.0183658	17_64136095_64136375	MB_AST
OK	negbinomial.size	0.00128808	5.11832	0.00499221	17_64141442_64141902	MB_AST
OK	negbinomial.size	0.000180255	4.15001	0.000989681	1_135509278_135510801	MB_AST
OK	negbinomial.size	0.00281009	4.89939	0.00941126	17_64207766_64208081	MB_AST
OK	negbinomial.size	0.00172561	5.04807	0.00632165	17_64288007_64288639	MB_AST
OK	negbinomial.size	0.021021	4.41859	0.0471613	17_64312433_64312612	MB_AST
OK	negbinomial.size	0.0103719	2.06566	0.0269852	17_64322022_64322403	MB_AST
OK	negbinomial.size	0.000122999	-5.59743	0.000717777	17_64375968_64376200	MB_AST
OK	negbinomial.size	0.006453	4.61234	0.0184353	17_64454401_64455095	MB_AST
OK	negbinomial.size	0.00930925	4.74914	0.0247173	17_64499239_64499822	MB_AST
OK	negbinomial.size	0.0224486	4.1575	0.0497325	17_64538067_64538868	MB_AST
OK	negbinomial.size	0.00747408	0.45399	0.0207266	17_64600054_64601314	MB_AST
OK	negbinomial.size	0.00152557	4.95574	0.00572695	1_135514853_135515277	MB_AST
OK	negbinomial.size	0.000488918	5.24647	0.00226075	17_64621684_64622663	MB_AST
OK	negbinomial.size	0.00894075	4.54193	0.0239321	17_64655888_64656189	MB_AST
OK	negbinomial.size	0.00651991	4.60927	0.0185831	17_64669998_64670359	MB_AST
OK	negbinomial.size	5.27671e-09	-6.50193	1.13263e-07	17_64677790_64678025	MB_AST
OK	negbinomial.size	0.000290229	5.39139	0.00146745	17_64765397_64765697	MB_AST
OK	negbinomial.size	0.0111547	5.53404	0.028632	17_64955949_64956257	MB_AST
OK	negbinomial.size	0.00177918	4.94884	0.00648248	17_64993056_64993447	MB_AST
OK	negbinomial.size	6.31396e-06	-5.70783	5.80614e-05	17_65080615_65080984	MB_AST
OK	negbinomial.size	0.00041827	5.20902	0.00198479	17_65232075_65232466	MB_AST
OK	negbinomial.size	0.000130937	5.41102	0.000755985	17_65370201_65370818	MB_AST
OK	negbinomial.size	0.0205783	-1.6202	0.0463517	17_65570741_65570999	MB_AST
OK	negbinomial.size	0.0120532	4.62196	0.0304497	17_65589698_65590039	MB_AST
OK	negbinomial.size	0.0114381	2.02151	0.0292078	1_135523519_135523828	MB_AST
OK	negbinomial.size	0.00447879	-1.72341	0.0137608	17_65599938_65600674	MB_AST
OK	negbinomial.size	0.00108641	-0.364136	0.00435016	17_65613183_65614504	MB_AST
OK	negbinomial.size	5.4968e-07	2.91856	6.9661e-06	17_65642409_65644082	MB_AST
OK	negbinomial.size	0.000171626	2.60687	0.000949489	17_65681501_65682007	MB_AST
OK	negbinomial.size	1.9851e-12	-1.26222	8.43889e-11	17_65701787_65702817	MB_AST
OK	negbinomial.size	3.29543e-11	-7.23643	1.12047e-09	17_65706200_65706475	MB_AST
OK	negbinomial.size	0.018578	-1.55743	0.0427898	1_135523896_135524314	MB_AST
OK	negbinomial.size	0.000252732	-1.90066	0.00131186	17_65724357_65724698	MB_AST
OK	negbinomial.size	0.00314329	-1.06844	0.0102972	17_65733460_65733995	MB_AST
OK	negbinomial.size	3.48483e-11	-6.19944	1.17852e-09	17_65739294_65739736	MB_AST
OK	negbinomial.size	0.000368712	1.41901	0.00179099	17_65743782_65744384	MB_AST
OK	negbinomial.size	5.24634e-18	-2.59864	4.81375e-16	17_65768304_65768979	MB_AST
OK	negbinomial.size	2.75252e-07	-1.18136	3.77451e-06	17_65782408_65783444	MB_AST
OK	negbinomial.size	2.19703e-05	-2.38721	0.000167856	17_65789212_65789677	MB_AST
OK	negbinomial.size	0.00934828	2.07465	0.0248023	17_65791981_65792244	MB_AST
OK	negbinomial.size	0.0156173	4.32273	0.0373232	17_65801920_65802230	MB_AST
OK	negbinomial.size	0.00121704	5.09359	0.00476693	17_65829155_65830513	MB_AST
OK	negbinomial.size	2.75114e-05	4.66531	0.000202729	1_24891140_24891699	MB_AST
OK	negbinomial.size	0.000104057	5.48173	0.000624209	1_135534329_135534644	MB_AST
OK	negbinomial.size	0.00806601	-1.66458	0.0220321	17_65871189_65871815	MB_AST
OK	negbinomial.size	0.00123722	-1.8178	0.0048329	17_65876996_65877316	MB_AST
OK	negbinomial.size	0.00507242	0.282012	0.0152275	17_65884534_65886347	MB_AST
OK	negbinomial.size	0.000299984	5.39945	0.00150813	17_65905310_65905582	MB_AST
OK	negbinomial.size	0.00120562	5.18903	0.00473069	17_65927031_65927634	MB_AST
OK	negbinomial.size	9.79119e-06	-2.62598	8.43075e-05	17_65930284_65930688	MB_AST
OK	negbinomial.size	0.0118662	-1.26596	0.0300716	17_65931055_65931436	MB_AST
OK	negbinomial.size	0.010491	0.629065	0.0272295	17_65950406_65951609	MB_AST
OK	negbinomial.size	0.0138745	5.64499	0.0340939	17_65963208_65963844	MB_AST
OK	negbinomial.size	0.00515672	4.62167	0.0154362	17_66000482_66000775	MB_AST
OK	negbinomial.size	0.0178059	4.33444	0.0413833	17_66068519_66068798	MB_AST
OK	negbinomial.size	0.000432929	5.34712	0.00204361	17_66087844_66088313	MB_AST
OK	negbinomial.size	3.58473e-07	1.28864	4.77015e-06	17_66111116_66112036	MB_AST
OK	negbinomial.size	0.000569172	-5.74023	0.00255677	17_66197305_66197491	MB_AST
OK	negbinomial.size	2.26831e-09	4.86331	5.26542e-08	1_135540170_135540787	MB_AST
OK	negbinomial.size	0.000837385	4.98187	0.00350714	17_66313996_66314488	MB_AST
OK	negbinomial.size	0.000292657	5.36544	0.00147736	17_66314613_66315796	MB_AST
OK	negbinomial.size	0.00837994	4.7398	0.0227235	17_66332527_66332865	MB_AST
OK	negbinomial.size	0.00991437	-1.69685	0.0260091	17_66333565_66334138	MB_AST
OK	negbinomial.size	0.0130545	1.36819	0.0324538	1_135544630_135545578	MB_AST
OK	negbinomial.size	6.30621e-09	-2.95244	1.32865e-07	17_66353487_66354167	MB_AST
OK	negbinomial.size	0.00228207	-2.29541	0.00795044	17_66364717_66365203	MB_AST
OK	negbinomial.size	0.00178691	2.33651	0.00650454	17_66368291_66368880	MB_AST
OK	negbinomial.size	0.00387206	4.72742	0.0122109	17_66372850_66373177	MB_AST
OK	negbinomial.size	0.000632275	-2.784	0.00278609	17_66379205_66379607	MB_AST
OK	negbinomial.size	0.00212667	-6.45009	0.00750291	17_66389332_66389623	MB_AST
OK	negbinomial.size	0.0168908	5.62179	0.0396636	1_135545738_135546316	MB_AST
OK	negbinomial.size	7.75618e-06	-1.7976	6.93323e-05	17_66404787_66405816	MB_AST
OK	negbinomial.size	0.000104559	-7.77976	0.000626671	17_66416787_66417181	MB_AST
OK	negbinomial.size	1.80343e-06	5.8879	1.9645e-05	17_66438008_66438868	MB_AST
OK	negbinomial.size	0.000304501	-0.993683	0.00152738	17_66448383_66448988	MB_AST
OK	negbinomial.size	0.00615605	1.76532	0.0177903	17_66478877_66479569	MB_AST
OK	negbinomial.size	0.00460275	4.94538	0.0140751	17_66489923_66490587	MB_AST
OK	negbinomial.size	0.000141392	5.45606	0.000807007	17_66493441_66493895	MB_AST
OK	negbinomial.size	0.0176394	1.48552	0.0410759	17_66510814_66512358	MB_AST
OK	negbinomial.size	0.000547167	-1.12481	0.00247618	17_66686905_66687417	MB_AST
OK	negbinomial.size	0.00843953	4.56018	0.0228541	1_135553011_135553558	MB_AST
OK	negbinomial.size	0.0024559	-1.86453	0.00844859	17_66710677_66711443	MB_AST
OK	negbinomial.size	0.00131202	4.96223	0.00506995	17_66736533_66737254	MB_AST
OK	negbinomial.size	0.00966449	4.73744	0.0254689	17_66782768_66783402	MB_AST
OK	negbinomial.size	1.28919e-07	-6.93525	1.94214e-06	17_66786836_66787522	MB_AST
OK	negbinomial.size	0.000408791	-1.88728	0.00194751	17_66799073_66799747	MB_AST
OK	negbinomial.size	1.46204e-22	-6.75651	2.19284e-20	17_66815975_66816556	MB_AST
OK	negbinomial.size	0.00111352	-2.89547	0.00444075	17_66839729_66840027	MB_AST
OK	negbinomial.size	0.0198975	4.20485	0.0451366	17_66876386_66876886	MB_AST
OK	negbinomial.size	0.00265461	4.63088	0.00899423	17_66890891_66891954	MB_AST
OK	negbinomial.size	0.000171137	-1.43588	0.000947464	17_67006920_67007778	MB_AST
OK	negbinomial.size	2.6307e-14	-7.61414	1.49527e-12	1_24938454_24938827	MB_AST
OK	negbinomial.size	0.00282855	1.18081	0.00946224	1_135564805_135565745	MB_AST
OK	negbinomial.size	0.00292578	2.27075	0.00972274	17_67020576_67021208	MB_AST
OK	negbinomial.size	0.00679476	1.97449	0.0191964	1_135574228_135575110	MB_AST
OK	negbinomial.size	0.000325346	-1.51362	0.00161453	17_67152359_67152565	MB_AST
OK	negbinomial.size	0.000286047	-3.20357	0.00145015	17_67226888_67227292	MB_AST
OK	negbinomial.size	4.99366e-08	4.95519	8.35675e-07	17_67255644_67256031	MB_AST
OK	negbinomial.size	1.96754e-05	-1.51772	0.000152991	17_67274512_67275409	MB_AST
OK	negbinomial.size	3.22715e-06	-6.61253	3.25695e-05	17_67340949_67341185	MB_AST
OK	negbinomial.size	0.00742136	4.57033	0.0206081	17_67343065_67343256	MB_AST
OK	negbinomial.size	0.0150494	4.0985	0.0362776	17_67352957_67353308	MB_AST
OK	negbinomial.size	0.0060801	4.87339	0.0176311	17_67628631_67629649	MB_AST
OK	negbinomial.size	0.0206099	5.5563	0.046408	17_67698171_67698690	MB_AST
OK	negbinomial.size	0.000279747	-3.41267	0.00142496	17_67712343_67712841	MB_AST
OK	negbinomial.size	0.000381718	-2.96072	0.00184216	17_67769224_67769973	MB_AST
OK	negbinomial.size	0.000313976	-2.54519	0.00156678	17_67779787_67780241	MB_AST
OK	negbinomial.size	0.0190413	0.577589	0.0436434	1_135584148_135586035	MB_AST
OK	negbinomial.size	0.00812454	-2.0966	0.0221546	17_68018245_68018554	MB_AST
OK	negbinomial.size	0.000226692	-5.83714	0.00120069	17_68035760_68036335	MB_AST
OK	negbinomial.size	0.00783345	4.80146	0.0215144	17_68173644_68173979	MB_AST
OK	negbinomial.size	0.00208786	4.91132	0.00739276	17_68189456_68190391	MB_AST
OK	negbinomial.size	1.36626e-05	4.71061	0.000112322	17_68210401_68210842	MB_AST
OK	negbinomial.size	3.97884e-10	5.07048	1.09348e-08	17_68273403_68274361	MB_AST
OK	negbinomial.size	0.00280886	-4.98516	0.00940818	17_68287295_68287772	MB_AST
OK	negbinomial.size	0.0150114	4.6364	0.0362062	17_68388908_68389491	MB_AST
OK	negbinomial.size	0.0138384	5.65215	0.0340444	17_68405943_68406592	MB_AST
OK	negbinomial.size	7.70414e-08	-5.11257	1.22812e-06	17_68560377_68560924	MB_AST
OK	negbinomial.size	0.000616033	4.99676	0.00272715	17_68571116_68572151	MB_AST
OK	negbinomial.size	6.61173e-06	-2.57179	6.04027e-05	17_68619139_68619926	MB_AST
OK	negbinomial.size	0.00468593	-4.94254	0.014281	17_68769930_68770761	MB_AST
OK	negbinomial.size	9.89141e-07	-2.63872	1.15983e-05	17_68770884_68771254	MB_AST
OK	negbinomial.size	0.00487857	4.72239	0.0147537	17_68816112_68816491	MB_AST
OK	negbinomial.size	2.25344e-05	-0.879541	0.000171325	17_68836817_68838481	MB_AST
OK	negbinomial.size	1.28905e-12	-1.77898	5.65111e-11	17_68841219_68841854	MB_AST
OK	negbinomial.size	4.82176e-14	-7.77721	2.62923e-12	17_68858364_68859149	MB_AST
OK	negbinomial.size	0.0212193	1.86017	0.0475189	17_69127131_69128050	MB_AST
OK	negbinomial.size	0.00347559	4.91232	0.0111822	17_69145265_69145660	MB_AST
OK	negbinomial.size	0.0169748	4.59298	0.0398132	17_69207747_69208221	MB_AST
OK	negbinomial.size	0.00783989	4.5535	0.0215286	17_69221308_69222006	MB_AST
OK	negbinomial.size	0.000743909	5.27315	0.00318479	17_69230161_69230753	MB_AST
OK	negbinomial.size	0.00331719	-2.32962	0.0107614	1_24971561_24972356	MB_AST
OK	negbinomial.size	0.000941351	5.03348	0.00386487	1_135629779_135630098	MB_AST
OK	negbinomial.size	0.000772105	5.21778	0.00328092	17_69262849_69263169	MB_AST
OK	negbinomial.size	0.000177057	5.26889	0.000974663	17_69263951_69264559	MB_AST
OK	negbinomial.size	0.00061826	-2.64918	0.00273478	17_69310575_69310913	MB_AST
OK	negbinomial.size	0.000285034	5.39395	0.00144587	17_69395636_69395823	MB_AST
OK	negbinomial.size	0.00532741	-0.606758	0.015844	17_69416922_69418034	MB_AST
OK	negbinomial.size	0.00227494	5.05118	0.00793137	1_135630698_135631797	MB_AST
OK	negbinomial.size	8.82964e-09	-8.67284	1.79082e-07	17_69573733_69574206	MB_AST
OK	negbinomial.size	0.00128543	5.08177	0.00498438	17_69605562_69606196	MB_AST
OK	negbinomial.size	0.0121442	-1.62452	0.0306318	17_69654580_69655192	MB_AST
OK	negbinomial.size	0.000571992	-1.15491	0.00256684	17_69672459_69672821	MB_AST
OK	negbinomial.size	0.0203387	4.43156	0.0459126	17_69736672_69737263	MB_AST
OK	negbinomial.size	5.34366e-12	-7.42501	2.10705e-10	1_135632939_135633291	MB_AST
OK	negbinomial.size	0.0177138	-1.44341	0.0412011	17_69982583_69982986	MB_AST
OK	negbinomial.size	8.54974e-05	2.65081	0.000529261	17_70007678_70008307	MB_AST
OK	negbinomial.size	0.00863848	4.80725	0.0232668	17_70044549_70044959	MB_AST
OK	negbinomial.size	7.07806e-05	-5.84109	0.000451724	17_70180492_70180947	MB_AST
OK	negbinomial.size	0.0122434	4.53762	0.0308251	17_70195522_70196043	MB_AST
OK	negbinomial.size	0.000252776	5.20831	0.00131201	1_135637083_135638088	MB_AST
OK	negbinomial.size	0.00688596	-2.66008	0.0194088	17_70481213_70481571	MB_AST
OK	negbinomial.size	0.0003773	1.29791	0.00182517	17_70488960_70489342	MB_AST
OK	negbinomial.size	5.82395e-09	-6.66773	1.23748e-07	17_70525353_70525918	MB_AST
OK	negbinomial.size	1.1432e-06	-6.35044	1.31844e-05	17_70528426_70529050	MB_AST
OK	negbinomial.size	8.45736e-07	-3.848	1.01276e-05	17_70600346_70600757	MB_AST
OK	negbinomial.size	0.00958518	4.65702	0.0252999	17_70632292_70632472	MB_AST
OK	negbinomial.size	2.77607e-23	-2.41053	4.50738e-21	17_70633413_70634402	MB_AST
OK	negbinomial.size	0.00186424	-2.7756	0.00673837	1_135658136_135658402	MB_AST
OK	negbinomial.size	0.000391059	-2.26396	0.00187869	17_70694422_70695204	MB_AST
OK	negbinomial.size	1.31251e-05	-5.98549	0.000108588	17_70703183_70703541	MB_AST
OK	negbinomial.size	0.000132302	-2.65346	0.000762912	17_70720060_70720298	MB_AST
OK	negbinomial.size	0.0124151	4.57086	0.0311534	17_70746499_70747082	MB_AST
OK	negbinomial.size	4.92053e-06	-5.98736	4.68947e-05	17_70751265_70751626	MB_AST
OK	negbinomial.size	0.00178888	5.13059	0.00650971	17_70810188_70810522	MB_AST
OK	negbinomial.size	0.011851	4.6277	0.0300419	17_70818112_70818509	MB_AST
OK	negbinomial.size	0.0195974	4.53983	0.0446078	17_70826397_70826815	MB_AST
OK	negbinomial.size	0.00249197	-2.8564	0.00854989	17_70851824_70852017	MB_AST
OK	negbinomial.size	1.27936e-10	-2.99861	3.8912e-09	17_70852767_70853336	MB_AST
OK	negbinomial.size	0.00391371	-2.22815	0.0123196	17_70911300_70911666	MB_AST
OK	negbinomial.size	6.70019e-09	-0.593987	1.40402e-07	17_70963665_70963895	MB_AST
OK	negbinomial.size	0.00322906	4.96675	0.0105265	17_70971559_70971910	MB_AST
OK	negbinomial.size	0.00734648	4.82023	0.0204443	17_70979466_70979896	MB_AST
OK	negbinomial.size	0.000191295	1.11368	0.00104105	17_70989888_70991285	MB_AST
OK	negbinomial.size	0.00144931	1.21973	0.00549342	1_135670138_135671056	MB_AST
OK	negbinomial.size	0.000183712	4.25501	0.00100557	1_135675584_135675827	MB_AST
OK	negbinomial.size	0.00194076	-2.50835	0.00696484	17_71246526_71247009	MB_AST
OK	negbinomial.size	0.00186527	-5.15508	0.00674148	17_71250632_71250988	MB_AST
OK	negbinomial.size	0.00112526	1.94013	0.00448017	17_71251849_71253018	MB_AST
OK	negbinomial.size	0.00168765	5.02118	0.00620666	17_71259459_71259660	MB_AST
OK	negbinomial.size	0.00611235	2.15534	0.0176936	17_71267258_71267477	MB_AST
OK	negbinomial.size	0.00950323	-2.75697	0.0251306	17_71305732_71306130	MB_AST
OK	negbinomial.size	1.76003e-08	-5.97541	3.29458e-07	17_71306815_71307075	MB_AST
OK	negbinomial.size	0.0044713	0.775461	0.013742	1_135686449_135688694	MB_AST
OK	negbinomial.size	2.75035e-05	4.62591	0.000202684	17_71337658_71338070	MB_AST
OK	negbinomial.size	0.00929279	2.05177	0.024679	17_71349716_71350415	MB_AST
OK	negbinomial.size	0.00195863	4.95594	0.00701512	17_71442628_71443038	MB_AST
OK	negbinomial.size	2.42331e-05	4.64187	0.000182242	17_71451723_71452112	MB_AST
OK	negbinomial.size	0.00921115	0.604968	0.0245083	17_71551501_71552710	MB_AST
OK	negbinomial.size	0.000457905	1.79195	0.00214203	17_71598048_71599311	MB_AST
OK	negbinomial.size	0.000284357	0.807668	0.00144311	17_71615513_71616612	MB_AST
OK	negbinomial.size	0.000105215	1.59429	0.000629904	1_135699031_135699903	MB_AST
OK	negbinomial.size	0.0179136	5.6037	0.0415792	17_71720893_71721710	MB_AST
OK	negbinomial.size	0.00244941	4.96579	0.00843086	17_71829199_71829388	MB_AST
OK	negbinomial.size	0.00109537	5.05661	0.00437989	17_71829793_71830089	MB_AST
OK	negbinomial.size	0.00103777	3.93451	0.00418935	17_71837316_71837674	MB_AST
OK	negbinomial.size	0.0100749	1.90483	0.0263513	17_71866707_71867106	MB_AST
OK	negbinomial.size	0.00169126	-6.92701	0.0062182	17_71917659_71918254	MB_AST
OK	negbinomial.size	0.0171598	5.61706	0.0401758	1_135708476_135709177	MB_AST
OK	negbinomial.size	0.000297117	2.12908	0.00149635	17_71952804_71953375	MB_AST
OK	negbinomial.size	0.00808163	4.60492	0.0220617	17_71962499_71962795	MB_AST
OK	negbinomial.size	0.00330588	-1.42565	0.0107314	17_71986185_71986681	MB_AST
OK	negbinomial.size	2.72007e-06	-6.09094	2.80296e-05	17_71991787_71992068	MB_AST
OK	negbinomial.size	3.33013e-05	-3.7891	0.000238752	1_135711082_135711453	MB_AST
OK	negbinomial.size	6.855e-10	-2.44761	1.78886e-08	17_72021907_72023081	MB_AST
OK	negbinomial.size	8.54297e-19	-2.56771	8.73874e-17	17_72043041_72043972	MB_AST
OK	negbinomial.size	2.06836e-05	-6.33961	0.000159662	17_72090454_72090849	MB_AST
OK	negbinomial.size	0.0199912	5.56704	0.0453038	17_72201913_72202392	MB_AST
OK	negbinomial.size	4.33279e-11	-3.73494	1.44012e-09	1_135717522_135718039	MB_AST
OK	negbinomial.size	0.00138082	4.97806	0.0052827	17_72312707_72313083	MB_AST
OK	negbinomial.size	0.00883458	4.68308	0.0236998	17_72378383_72379208	MB_AST
OK	negbinomial.size	0.0035562	5.00398	0.0113921	17_72404593_72404955	MB_AST
OK	negbinomial.size	0.00100401	-1.08852	0.00407733	17_72504627_72505480	MB_AST
OK	negbinomial.size	0.0131349	4.59241	0.0326252	1_135719964_135720449	MB_AST
OK	negbinomial.size	1.64825e-08	-5.08684	3.10812e-07	17_72580155_72580546	MB_AST
OK	negbinomial.size	0.00465046	4.76692	0.014193	17_72671841_72672679	MB_AST
OK	negbinomial.size	0.00386415	-5.02534	0.0121911	17_72732726_72733104	MB_AST
OK	negbinomial.size	0.00371431	-2.24254	0.0118047	17_72746033_72746851	MB_AST
OK	negbinomial.size	4.26102e-05	5.61885	0.00029446	17_72761010_72761641	MB_AST
OK	negbinomial.size	0.0205164	-1.3873	0.0462365	17_72844180_72844443	MB_AST
OK	negbinomial.size	0.000148826	-3.17175	0.000843402	17_72850253_72850637	MB_AST
OK	negbinomial.size	0.0012005	5.06617	0.00471414	1_25033646_25034387	MB_AST
OK	negbinomial.size	1.96469e-35	-1.90282	7.72914e-33	1_135734189_135735095	MB_AST
OK	negbinomial.size	0.00928355	-1.4305	0.0246638	17_72857960_72858451	MB_AST
OK	negbinomial.size	0.000181251	-1.65993	0.000994194	17_72889695_72890865	MB_AST
OK	negbinomial.size	0.00138293	0.437244	0.00528844	17_72917342_72919437	MB_AST
OK	negbinomial.size	1.12734e-06	-4.96589	1.3029e-05	17_72935743_72936491	MB_AST
OK	negbinomial.size	4.65658e-07	-2.16051	6.02668e-06	17_72938271_72938828	MB_AST
OK	negbinomial.size	3.00038e-17	-1.84098	2.49141e-15	1_135739122_135740142	MB_AST
OK	negbinomial.size	0.00598423	4.76351	0.017403	17_72948127_72948495	MB_AST
OK	negbinomial.size	7.48195e-05	1.22085	0.000472895	17_72970525_72971047	MB_AST
OK	negbinomial.size	0.0113875	4.64113	0.0291025	17_72986468_72986840	MB_AST
OK	negbinomial.size	0.000365768	5.27155	0.00177957	17_72995232_72995671	MB_AST
OK	negbinomial.size	0.00678392	4.80344	0.0191743	17_73034403_73034861	MB_AST
OK	negbinomial.size	0.00236511	4.853	0.00819144	17_73065989_73067528	MB_AST
OK	negbinomial.size	1.47501e-05	4.70176	0.000119713	1_135741320_135741617	MB_AST
OK	negbinomial.size	8.40594e-05	1.05928	0.000521678	17_73107515_73108559	MB_AST
OK	negbinomial.size	0.00350004	-5.67029	0.0112449	17_73228965_73229286	MB_AST
OK	negbinomial.size	0.00364468	4.99883	0.0116246	17_73230406_73230722	MB_AST
OK	negbinomial.size	1.39001e-05	-3.68318	0.000113973	1_135749428_135749675	MB_AST
OK	negbinomial.size	7.51146e-06	1.66313	6.74261e-05	17_73271065_73272639	MB_AST
OK	negbinomial.size	0.00268233	5.01657	0.00906637	17_73382333_73382727	MB_AST
OK	negbinomial.size	0.00671885	-0.550824	0.0190245	1_135752625_135753216	MB_AST
OK	negbinomial.size	0.0115799	2.03162	0.0294943	17_73477175_73477824	MB_AST
OK	negbinomial.size	0.00487977	4.78651	0.0147555	17_73483079_73483429	MB_AST
OK	negbinomial.size	1.6619e-05	2.81982	0.000132471	17_73487161_73488186	MB_AST
OK	negbinomial.size	1.80139e-05	4.65687	0.000141967	17_73499910_73501122	MB_AST
OK	negbinomial.size	0.000351527	5.30643	0.00172187	17_73528579_73528886	MB_AST
OK	negbinomial.size	0.0015953	5.00327	0.0059335	17_73560289_73560864	MB_AST
OK	negbinomial.size	0.0198943	4.43954	0.0451303	1_135760612_135761057	MB_AST
OK	negbinomial.size	0.00139457	5.17349	0.00532412	17_73569551_73570156	MB_AST
OK	negbinomial.size	2.97688e-05	5.55557	0.000216649	17_73608436_73608892	MB_AST
OK	negbinomial.size	5.91348e-05	5.511	0.00038754	1_135764044_135764297	MB_AST
OK	negbinomial.size	0.000246945	5.16569	0.00128739	17_73630055_73631227	MB_AST
OK	negbinomial.size	0.00300762	5.03488	0.00994072	17_73675354_73676411	MB_AST
OK	negbinomial.size	0.0114407	3.71045	0.0292105	17_73700534_73701426	MB_AST
OK	negbinomial.size	4.64652e-10	2.00739	1.26052e-08	17_73709016_73710921	MB_AST
OK	negbinomial.size	0.000247449	5.4184	0.00128912	17_73742192_73742636	MB_AST
OK	negbinomial.size	0.00221764	4.92644	0.00776791	17_73790460_73790753	MB_AST
OK	negbinomial.size	5.27997e-08	5.10938	8.7683e-07	17_73831449_73831916	MB_AST
OK	negbinomial.size	0.0201029	1.18123	0.0454973	17_73882036_73882803	MB_AST
OK	negbinomial.size	0.0188215	1.00133	0.0432387	1_135771226_135771759	MB_AST
OK	negbinomial.size	0.000425623	-1.91453	0.00201379	17_74212478_74212871	MB_AST
OK	negbinomial.size	0.0215883	-1.81388	0.048172	17_74249264_74249738	MB_AST
OK	negbinomial.size	0.003003	4.95988	0.00992792	17_74251800_74252192	MB_AST
OK	negbinomial.size	0.000319214	-0.431549	0.00158792	17_74294301_74295808	MB_AST
OK	negbinomial.size	0.0115391	-2.45291	0.029407	17_74304262_74304864	MB_AST
OK	negbinomial.size	0.0199083	-1.84531	0.0451578	17_74314139_74314619	MB_AST
OK	negbinomial.size	0.0135152	0.969155	0.0334068	17_74315937_74317046	MB_AST
OK	negbinomial.size	0.00641107	0.420539	0.0183369	17_74338193_74339719	MB_AST
OK	negbinomial.size	0.00254126	2.26199	0.00868942	17_74431514_74431832	MB_AST
OK	negbinomial.size	8.82048e-09	2.03781	1.78927e-07	1_135782699_135783606	MB_AST
OK	negbinomial.size	0.00860546	4.73157	0.0232011	17_74571892_74572338	MB_AST
OK	negbinomial.size	0.00593872	-4.68935	0.0172989	17_74580204_74580544	MB_AST
OK	negbinomial.size	2.74043e-05	-6.2606	0.000202139	17_74603218_74603476	MB_AST
OK	negbinomial.size	1.92334e-05	4.56025	0.00015009	1_135783862_135784043	MB_AST
OK	negbinomial.size	0.00864002	-1.42685	0.0232705	17_74860620_74861366	MB_AST
OK	negbinomial.size	0.00768967	4.68862	0.0211942	17_74862699_74863088	MB_AST
OK	negbinomial.size	0.00649071	4.81634	0.0185188	1_135787883_135788190	MB_AST
OK	negbinomial.size	0.00277091	1.86381	0.00930808	17_75004901_75006257	MB_AST
OK	negbinomial.size	0.000238872	-5.43048	0.0012527	17_75288526_75288925	MB_AST
OK	negbinomial.size	0.02125	-5.53755	0.0475708	17_75328241_75329031	MB_AST
OK	negbinomial.size	0.000106023	-3.31775	0.000633793	17_75372519_75373230	MB_AST
OK	negbinomial.size	0.00655059	4.81367	0.0186559	17_75445728_75446159	MB_AST
OK	negbinomial.size	0.010836	1.17317	0.0279503	17_75486039_75486575	MB_AST
OK	negbinomial.size	0.000479612	2.50061	0.00222682	1_135790448_135790848	MB_AST
OK	negbinomial.size	0.00191707	4.96098	0.00689626	17_75646830_75648026	MB_AST
OK	negbinomial.size	7.71525e-10	-5.25627	1.99383e-08	17_75816157_75816654	MB_AST
OK	negbinomial.size	4.69625e-12	-2.86676	1.87207e-10	17_76111009_76112140	MB_AST
OK	negbinomial.size	0.00157656	4.97653	0.00587716	17_76308351_76308789	MB_AST
OK	negbinomial.size	5.7986e-06	-3.39822	5.39351e-05	1_135790850_135791274	MB_AST
OK	negbinomial.size	0.000274108	-5.3911	0.00140074	17_76595708_76596073	MB_AST
OK	negbinomial.size	1.17525e-07	-2.93753	1.78977e-06	17_76691559_76691948	MB_AST
OK	negbinomial.size	0.0208651	-1.96432	0.04687	17_76957075_76957502	MB_AST
OK	negbinomial.size	3.00465e-05	-6.05428	0.000218315	17_77627252_77627666	MB_AST
OK	negbinomial.size	0.000152246	4.33265	0.000859577	17_78086035_78086567	MB_AST
OK	negbinomial.size	0.000227583	-0.580501	0.00120448	17_78199497_78200569	MB_AST
OK	negbinomial.size	6.97872e-06	-2.76076	6.33693e-05	1_135793114_135793313	MB_AST
OK	negbinomial.size	0.00012449	-1.05182	0.000725077	17_78200758_78201823	MB_AST
OK	negbinomial.size	0.00344992	2.20129	0.0111121	17_78224046_78224323	MB_AST
OK	negbinomial.size	0.00298941	4.82308	0.0098923	17_78232170_78233389	MB_AST
OK	negbinomial.size	0.0119996	4.71066	0.030343	17_78241647_78242724	MB_AST
OK	negbinomial.size	4.30807e-05	5.61758	0.000297198	17_78297093_78297680	MB_AST
OK	negbinomial.size	0.000973662	-1.24317	0.00397617	17_78297953_78298773	MB_AST
OK	negbinomial.size	6.96992e-05	4.38344	0.000445816	17_78313056_78313818	MB_AST
OK	negbinomial.size	0.000793613	-2.2002	0.00335485	17_78315964_78316546	MB_AST
OK	negbinomial.size	2.34504e-06	-2.66495	2.46843e-05	17_78355955_78356612	MB_AST
OK	negbinomial.size	0.00177051	2.34046	0.00645714	17_78357810_78358709	MB_AST
OK	negbinomial.size	0.000972666	-1.57131	0.00397332	17_78368549_78369185	MB_AST
OK	negbinomial.size	0.00495281	-5.09493	0.0149376	17_78400256_78400579	MB_AST
OK	negbinomial.size	0.00152645	-0.577366	0.00572916	17_78417384_78418367	MB_AST
OK	negbinomial.size	0.0153482	-5.73376	0.0368172	17_78481456_78481862	MB_AST
OK	negbinomial.size	0.0121444	-5.5367	0.0306319	17_78503244_78503611	MB_AST
OK	negbinomial.size	9.00381e-06	-6.19017	7.87025e-05	17_78507540_78508067	MB_AST
OK	negbinomial.size	0.0203545	4.52537	0.0459407	17_78539490_78540011	MB_AST
OK	negbinomial.size	5.88972e-19	-2.15799	6.12388e-17	17_78587715_78588658	MB_AST
OK	negbinomial.size	3.58383e-15	-3.28459	2.3169e-13	17_78601477_78601931	MB_AST
OK	negbinomial.size	0.000245981	-1.06912	0.0012837	17_78603424_78604127	MB_AST
OK	negbinomial.size	5.68799e-05	-2.40259	0.000374974	1_135807565_135807812	MB_AST
OK	negbinomial.size	5.98941e-05	-5.7635	0.000391681	17_78609875_78610253	MB_AST
OK	negbinomial.size	0.0140487	0.884122	0.034416	17_78676623_78677235	MB_AST
OK	negbinomial.size	0.00645616	4.85688	0.0184399	17_78684299_78684619	MB_AST
OK	negbinomial.size	3.0302e-05	-6.05219	0.000219956	17_78708387_78708940	MB_AST
OK	negbinomial.size	0.0169438	-0.336093	0.0397602	17_78834939_78836000	MB_AST
OK	negbinomial.size	0.0142693	-2.00308	0.0348203	17_78872787_78873018	MB_AST
OK	negbinomial.size	4.12847e-05	-5.74855	0.000286903	17_78891182_78891467	MB_AST
OK	negbinomial.size	4.46456e-05	-5.64669	0.000306303	17_78901537_78902000	MB_AST
OK	negbinomial.size	0.000129466	0.926357	0.000748825	17_78936679_78937931	MB_AST
OK	negbinomial.size	0.00442015	4.84862	0.0136106	17_78993590_78994822	MB_AST
OK	negbinomial.size	1.40004e-14	5.44997	8.2875e-13	17_79051898_79053101	MB_AST
OK	negbinomial.size	0.000161297	4.34775	0.000901683	17_79092262_79092620	MB_AST
OK	negbinomial.size	0.0198573	1.53464	0.0450659	1_135821560_135822216	MB_AST
OK	negbinomial.size	6.02321e-06	1.25295	5.57047e-05	17_79354014_79356318	MB_AST
OK	negbinomial.size	5.61023e-05	-5.59585	0.00037054	17_79396927_79397471	MB_AST
OK	negbinomial.size	3.56914e-21	-13.864	4.63479e-19	17_79464219_79464569	MB_AST
OK	negbinomial.size	2.17016e-07	-5.41344	3.06081e-06	17_79470554_79470868	MB_AST
OK	negbinomial.size	0.000141454	5.32977	0.000807267	17_79497640_79498136	MB_AST
OK	negbinomial.size	1.30451e-05	-1.85743	0.000107995	17_79715592_79715986	MB_AST
OK	negbinomial.size	4.772e-12	-5.88685	1.89849e-10	17_79745607_79746383	MB_AST
OK	negbinomial.size	2.74019e-06	-6.45824	2.8203e-05	17_79763754_79764095	MB_AST
OK	negbinomial.size	3.8065e-09	-2.34457	8.44086e-08	17_79765137_79765645	MB_AST
OK	negbinomial.size	1.82061e-06	4.88322	1.97927e-05	1_135838198_135838584	MB_AST
OK	negbinomial.size	5.86239e-06	-7.6839	5.44314e-05	17_79788988_79789358	MB_AST
OK	negbinomial.size	0.00369124	-2.01566	0.0117463	17_79870095_79870556	MB_AST
OK	negbinomial.size	1.91126e-10	-4.5251	5.62216e-09	17_79886794_79887595	MB_AST
OK	negbinomial.size	4.51831e-05	-1.2449	0.000309266	17_79895062_79895548	MB_AST
OK	negbinomial.size	0.0179823	-2.34189	0.0417043	1_135838999_135839374	MB_AST
OK	negbinomial.size	7.9476e-15	-3.17976	4.91555e-13	17_79917730_79918240	MB_AST
OK	negbinomial.size	4.89888e-36	-2.62722	1.99934e-33	17_79919594_79920617	MB_AST
OK	negbinomial.size	0.00137367	-5.11529	0.00526241	17_79935890_79936358	MB_AST
OK	negbinomial.size	7.72556e-10	-2.20006	1.99521e-08	17_79948538_79949370	MB_AST
OK	negbinomial.size	8.28595e-15	-7.62931	5.10902e-13	17_79956517_79957093	MB_AST
OK	negbinomial.size	3.63636e-06	-2.3848	3.61102e-05	17_79975541_79976495	MB_AST
OK	negbinomial.size	9.34903e-05	-7.82949	0.000570644	17_79977749_79978111	MB_AST
OK	negbinomial.size	1.41305e-06	-2.13695	1.58279e-05	17_79984452_79985091	MB_AST
OK	negbinomial.size	6.19974e-18	-9.97762	5.63556e-16	17_79998838_79999216	MB_AST
OK	negbinomial.size	2.45514e-07	-3.1022	3.40878e-06	17_80016749_80017975	MB_AST
OK	negbinomial.size	1.08017e-06	-4.551	1.25333e-05	17_80041947_80042281	MB_AST
OK	negbinomial.size	7.23177e-05	-2.8036	0.000459893	17_80048053_80049214	MB_AST
OK	negbinomial.size	0.000581824	1.58582	0.00260191	1_135851943_135852838	MB_AST
OK	negbinomial.size	0.0126716	-0.847333	0.0316803	17_80095755_80096431	MB_AST
OK	negbinomial.size	1.22221e-05	-2.27546	0.000102087	17_80127278_80127975	MB_AST
OK	negbinomial.size	0.000145096	5.37555	0.000825272	17_80145079_80145627	MB_AST
OK	negbinomial.size	0.00013358	5.49812	0.00076921	17_80147688_80148054	MB_AST
OK	negbinomial.size	0.00863562	-1.25662	0.0232602	17_80160385_80160786	MB_AST
OK	negbinomial.size	0.000653988	-3.12955	0.00286526	17_80176385_80176632	MB_AST
OK	negbinomial.size	0.000207335	-5.3127	0.0011144	17_80184454_80184837	MB_AST
OK	negbinomial.size	0.000347556	-0.573611	0.00170577	17_80206263_80207787	MB_AST
OK	negbinomial.size	0.00114271	2.40127	0.0045347	17_80218112_80218358	MB_AST
OK	negbinomial.size	0.000190724	5.43421	0.00103813	17_80234247_80234636	MB_AST
OK	negbinomial.size	0.000442466	-5.36774	0.0020806	17_80239815_80240115	MB_AST
OK	negbinomial.size	4.94799e-05	5.4452	0.000333202	17_80261388_80261932	MB_AST
OK	negbinomial.size	0.000579108	0.856823	0.00259205	17_80289555_80290716	MB_AST
OK	negbinomial.size	0.000662153	-0.853725	0.00289479	17_80372989_80373961	MB_AST
OK	negbinomial.size	0.000133198	1.61202	0.000767415	17_80479406_80479845	MB_AST
OK	negbinomial.size	0.000731338	-0.857614	0.00313974	17_80480191_80481025	MB_AST
OK	negbinomial.size	0.00061158	-0.774507	0.00271073	17_80482734_80483411	MB_AST
OK	negbinomial.size	0.0023865	1.61722	0.00825291	17_80553137_80554548	MB_AST
OK	negbinomial.size	0.00088928	-2.17311	0.00368615	17_80564775_80565135	MB_AST
OK	negbinomial.size	0.0100847	1.64191	0.0263717	17_80576770_80577906	MB_AST
OK	negbinomial.size	0.0126727	-1.85491	0.0316826	17_80596041_80596517	MB_AST
OK	negbinomial.size	0.000340722	4.24661	0.00167889	17_80618158_80618412	MB_AST
OK	negbinomial.size	0.00706253	4.83157	0.0198069	17_80618855_80619887	MB_AST
OK	negbinomial.size	0.000400744	1.84617	0.00191648	17_80620639_80621397	MB_AST
OK	negbinomial.size	0.0012264	4.97702	0.00479842	17_80634758_80635191	MB_AST
OK	negbinomial.size	0.00018343	5.38962	0.00100449	17_80637802_80638376	MB_AST
OK	negbinomial.size	3.97304e-06	-1.14705	3.89761e-05	1_136017586_136018671	MB_AST
OK	negbinomial.size	0.000112178	5.36663	0.00066433	17_80677847_80678405	MB_AST
OK	negbinomial.size	2.06056e-05	5.67605	0.000159162	17_80682067_80682436	MB_AST
OK	negbinomial.size	3.03993e-10	5.33095	8.56636e-09	17_80705280_80705624	MB_AST
OK	negbinomial.size	0.0147001	0.829527	0.0356251	17_80709953_80711034	MB_AST
OK	negbinomial.size	7.3373e-05	1.00178	0.000465444	17_80726950_80728823	MB_AST
OK	negbinomial.size	0.00280441	4.99176	0.00939748	17_80801688_80802642	MB_AST
OK	negbinomial.size	8.97787e-05	5.54087	0.000551609	17_80825574_80825854	MB_AST
OK	negbinomial.size	0.00983609	4.6108	0.0258388	17_80887020_80887980	MB_AST
OK	negbinomial.size	9.08323e-06	5.74071	7.92985e-05	17_80898000_80898805	MB_AST
OK	negbinomial.size	5.0719e-19	-3.73357	5.31036e-17	17_80921378_80922031	MB_AST
OK	negbinomial.size	0.00773123	1.69116	0.0212906	17_80944309_80945769	MB_AST
OK	negbinomial.size	0.0191293	4.37596	0.0437969	17_80967598_80967866	MB_AST
OK	negbinomial.size	0.00218613	5.02663	0.00767592	1_136031175_136031423	MB_AST
OK	negbinomial.size	0.0196767	1.06568	0.0447551	17_80981809_80982919	MB_AST
OK	negbinomial.size	0.0110753	4.57163	0.0284641	17_80992149_80992535	MB_AST
OK	negbinomial.size	0.00966756	4.45908	0.0254753	17_81015302_81016438	MB_AST
OK	negbinomial.size	0.000974277	5.17129	0.00397814	17_81044926_81045261	MB_AST
OK	negbinomial.size	5.91501e-07	-3.22184	7.42707e-06	17_81133225_81133489	MB_AST
OK	negbinomial.size	0.0134584	4.37586	0.0332939	17_81193590_81194640	MB_AST
OK	negbinomial.size	0.0015992	5.06522	0.00594532	17_81397517_81397865	MB_AST
OK	negbinomial.size	0.0193733	-2.13244	0.0442151	17_81411815_81412064	MB_AST
OK	negbinomial.size	0.00162634	4.96947	0.00602567	1_136047393_136047696	MB_AST
OK	negbinomial.size	0.00515346	4.80617	0.0154276	17_81419724_81420219	MB_AST
OK	negbinomial.size	0.000146074	5.48818	0.000830214	17_81429338_81430413	MB_AST
OK	negbinomial.size	0.00144022	5.12064	0.00546536	17_81454079_81454513	MB_AST
OK	negbinomial.size	0.015867	5.63931	0.0377823	17_81477551_81478262	MB_AST
OK	negbinomial.size	0.00169426	5.11703	0.00622732	17_81480819_81481176	MB_AST
OK	negbinomial.size	0.000243947	-5.4251	0.0012748	17_81493706_81494040	MB_AST
OK	negbinomial.size	0.000135704	-2.25722	0.000779381	17_81502860_81503410	MB_AST
OK	negbinomial.size	1.15005e-37	-4.49941	5.36937e-35	17_81542320_81542795	MB_AST
OK	negbinomial.size	3.71826e-05	-4.66213	0.000262455	17_81572530_81572802	MB_AST
OK	negbinomial.size	1.7994e-05	4.65701	0.000141847	17_81582266_81582587	MB_AST
OK	negbinomial.size	0.000224883	5.38276	0.00119255	17_81588880_81589090	MB_AST
OK	negbinomial.size	0.00129044	1.69008	0.00499942	17_81621171_81621952	MB_AST
OK	negbinomial.size	7.8038e-05	5.55793	0.000490021	17_81622730_81623791	MB_AST
OK	negbinomial.size	0.000397839	0.731282	0.00190532	17_81668910_81670660	MB_AST
OK	negbinomial.size	0.000113724	5.5098	0.000672059	17_81704969_81705129	MB_AST
OK	negbinomial.size	2.78551e-08	5.14433	4.96697e-07	17_82860414_82861286	MB_AST
OK	negbinomial.size	0.00120616	5.18902	0.00473251	17_83000432_83000835	MB_AST
OK	negbinomial.size	0.0193724	4.30313	0.0442148	17_83003720_83004598	MB_AST
OK	negbinomial.size	0.00872083	-4.836	0.0234539	17_83020941_83021260	MB_AST
OK	negbinomial.size	0.00336484	4.8535	0.0108846	17_83043865_83044430	MB_AST
OK	negbinomial.size	4.32229e-06	-6.213	4.18379e-05	17_83052806_83053149	MB_AST
OK	negbinomial.size	9.47372e-05	-5.91345	0.000576963	17_83067998_83068244	MB_AST
OK	negbinomial.size	0.00106322	5.12231	0.00427413	17_83122582_83123323	MB_AST
OK	negbinomial.size	0.000101343	4.42048	0.000611146	17_83213805_83214188	MB_AST
OK	negbinomial.size	1.2025e-06	5.82949	1.37795e-05	17_83224496_83224978	MB_AST
OK	negbinomial.size	0.0156602	4.2669	0.0374049	1_136089275_136090271	MB_AST
OK	negbinomial.size	0.0181519	5.46864	0.0420076	17_83235206_83235818	MB_AST
OK	negbinomial.size	0.0113116	-1.89534	0.0289555	17_83252202_83252505	MB_AST
OK	negbinomial.size	0.0217991	0.864672	0.0485438	17_83275881_83276861	MB_AST
OK	negbinomial.size	6.73075e-05	4.38857	0.000432617	17_83277481_83278152	MB_AST
OK	negbinomial.size	0.000312785	2.05762	0.00156182	17_83287571_83288731	MB_AST
OK	negbinomial.size	0.0041531	4.86542	0.0129303	17_83297366_83297831	MB_AST
OK	negbinomial.size	0.00144097	1.68762	0.00546718	17_83322705_83323325	MB_AST
OK	negbinomial.size	3.42055e-06	0.94782	3.41963e-05	17_83350370_83351279	MB_AST
OK	negbinomial.size	0.00153394	5.13817	0.00575117	17_83460409_83461094	MB_AST
OK	negbinomial.size	0.000113515	-2.74542	0.000671125	17_83487092_83488100	MB_AST
OK	negbinomial.size	4.19373e-05	-2.04286	0.000290697	17_83519347_83520413	MB_AST
OK	negbinomial.size	0.00168223	2.27866	0.00619165	17_83565571_83565768	MB_AST
OK	negbinomial.size	3.09084e-07	-6.7549	4.18724e-06	17_83576159_83576718	MB_AST
OK	negbinomial.size	0.00500721	4.8511	0.0150672	17_83631959_83633083	MB_AST
OK	negbinomial.size	0.0155046	1.60685	0.0371043	17_83720250_83720936	MB_AST
OK	negbinomial.size	0.0122566	4.61626	0.0308473	17_83730300_83731537	MB_AST
OK	negbinomial.size	1.15812e-11	-2.48165	4.32224e-10	1_136116662_136117465	MB_AST
OK	negbinomial.size	0.0203123	-1.87408	0.0458627	17_83771159_83771555	MB_AST
OK	negbinomial.size	0.00668946	-1.80967	0.0189572	17_83820847_83821364	MB_AST
OK	negbinomial.size	6.58947e-15	-4.23205	4.11372e-13	17_83872722_83873338	MB_AST
OK	negbinomial.size	0.00241491	1.88926	0.00832979	17_83873909_83874263	MB_AST
OK	negbinomial.size	0.00415591	-5.17186	0.0129367	17_83882133_83882612	MB_AST
OK	negbinomial.size	0.00890651	2.04864	0.0238634	1_136120756_136120983	MB_AST
OK	negbinomial.size	3.30508e-114	-3.07204	3.60518e-110	17_83889226_83890387	MB_AST
OK	negbinomial.size	1.6471e-22	-2.90833	2.46117e-20	17_83896512_83897759	MB_AST
OK	negbinomial.size	0.0181248	-0.740439	0.0419561	17_83903138_83904011	MB_AST
OK	negbinomial.size	0.0121564	-6.21667	0.0306562	17_83908054_83908608	MB_AST
OK	negbinomial.size	2.58429e-05	-6.27705	0.00019236	17_83917044_83917402	MB_AST
OK	negbinomial.size	0.0171696	-5.66988	0.0401917	17_83920021_83920366	MB_AST
OK	negbinomial.size	7.89598e-05	5.55654	0.000494945	17_83925344_83925577	MB_AST
OK	negbinomial.size	0.0175873	5.6095	0.0409799	1_136124169_136124440	MB_AST
OK	negbinomial.size	8.02108e-17	-2.19134	6.3485e-15	17_83937366_83937966	MB_AST
OK	negbinomial.size	1.93674e-27	-2.88196	4.46895e-25	17_83938733_83939429	MB_AST
OK	negbinomial.size	0.000101615	-5.75103	0.000612492	17_83945789_83946381	MB_AST
OK	negbinomial.size	1.87496e-06	-6.25715	2.03154e-05	17_83947688_83947994	MB_AST
OK	negbinomial.size	0.000129252	-0.644696	0.000747912	17_83953653_83955526	MB_AST
OK	negbinomial.size	0.00401055	1.78283	0.0125677	17_83966054_83966350	MB_AST
OK	negbinomial.size	0.000541999	-1.10433	0.0024578	17_83973026_83973595	MB_AST
OK	negbinomial.size	0.000833752	5.23197	0.00349437	1_136125821_136126179	MB_AST
OK	negbinomial.size	0.0221325	-5.79755	0.0491566	17_83997087_83997297	MB_AST
OK	negbinomial.size	2.03095e-05	-5.89599	0.000157189	17_84003665_84004094	MB_AST
OK	negbinomial.size	3.45038e-07	-1.39768	4.61286e-06	17_84009123_84009935	MB_AST
OK	negbinomial.size	0.000860782	-1.58976	0.00358885	17_84025001_84025548	MB_AST
OK	negbinomial.size	4.95359e-18	-6.17655	4.56857e-16	17_84048590_84049065	MB_AST
OK	negbinomial.size	8.51664e-21	-1.98405	1.06893e-18	17_84056934_84058119	MB_AST
OK	negbinomial.size	5.26574e-43	-2.68259	3.4526e-40	17_84058411_84059649	MB_AST
OK	negbinomial.size	8.46884e-11	-6.85263	2.66219e-09	17_84065827_84066109	MB_AST
OK	negbinomial.size	0.00626471	-4.72146	0.0180261	17_84071017_84071279	MB_AST
OK	negbinomial.size	1.89122e-09	-5.38182	4.47404e-08	17_84079132_84079414	MB_AST
OK	negbinomial.size	6.70529e-40	-2.89723	3.72479e-37	17_84081749_84082427	MB_AST
OK	negbinomial.size	2.23167e-16	-7.39384	1.68411e-14	17_84085292_84085640	MB_AST
OK	negbinomial.size	1.58227e-16	-1.14477	1.21312e-14	17_84096001_84097082	MB_AST
OK	negbinomial.size	0.000508824	4.07563	0.00233633	17_84116438_84116716	MB_AST
OK	negbinomial.size	0.0034286	4.81748	0.0110568	17_84128353_84128592	MB_AST
OK	negbinomial.size	0.00249001	-2.60825	0.00854415	1_5828783_5829368	MB_AST
OK	negbinomial.size	0.000271911	-2.15857	0.00139178	1_25087674_25088116	MB_AST
OK	negbinomial.size	0.0148977	4.63902	0.0359848	17_84141580_84141780	MB_AST
OK	negbinomial.size	1.12855e-06	-1.22514	1.30411e-05	17_84148787_84149624	MB_AST
OK	negbinomial.size	0.00724014	-6.13972	0.0202049	17_84165686_84166011	MB_AST
OK	negbinomial.size	1.65014e-06	-2.73485	1.81576e-05	17_84181543_84181930	MB_AST
OK	negbinomial.size	5.19152e-17	-0.82043	4.21461e-15	17_84186942_84189126	MB_AST
OK	negbinomial.size	7.91912e-05	-3.24066	0.000496132	17_84201185_84201581	MB_AST
OK	negbinomial.size	0.00068993	-5.21977	0.00299137	17_84218868_84219505	MB_AST
OK	negbinomial.size	0.000110993	0.797093	0.000658184	1_136142248_136143023	MB_AST
OK	negbinomial.size	0.000544289	5.28389	0.00246633	17_84230969_84231427	MB_AST
OK	negbinomial.size	0.000698156	5.17809	0.00302136	17_84251198_84251620	MB_AST
OK	negbinomial.size	0.00339184	4.91862	0.0109559	17_84257073_84257315	MB_AST
OK	negbinomial.size	0.00435878	4.88891	0.0134559	17_84292945_84293522	MB_AST
OK	negbinomial.size	0.00166421	1.11839	0.00614037	1_136143286_136143766	MB_AST
OK	negbinomial.size	0.0131977	2.0168	0.032752	17_84315527_84315978	MB_AST
OK	negbinomial.size	0.000320594	-2.47009	0.00159384	17_84341853_84342635	MB_AST
OK	negbinomial.size	0.000824208	5.20493	0.00346126	17_84365695_84366387	MB_AST
OK	negbinomial.size	0.00367903	-2.29558	0.0117124	17_84370372_84370928	MB_AST
OK	negbinomial.size	0.0199215	4.439	0.0451827	17_84420306_84420722	MB_AST
OK	negbinomial.size	0.00135836	5.0975	0.00521457	17_84474453_84474793	MB_AST
OK	negbinomial.size	0.00974968	4.57835	0.0256528	17_84474909_84475375	MB_AST
OK	negbinomial.size	0.00515057	4.84326	0.0154212	17_84510419_84510842	MB_AST
OK	negbinomial.size	1.18271e-05	2.31195	9.92593e-05	17_84511367_84512589	MB_AST
OK	negbinomial.size	0.00470275	4.73261	0.0143217	17_84550995_84552068	MB_AST
OK	negbinomial.size	0.00910839	4.71375	0.0242936	17_84595641_84596747	MB_AST
OK	negbinomial.size	0.00159109	-2.67785	0.00592066	17_84604778_84605308	MB_AST
OK	negbinomial.size	0.000756997	5.13315	0.00323057	17_84605534_84605862	MB_AST
OK	negbinomial.size	0.000752815	5.27128	0.00321582	17_84636296_84636613	MB_AST
OK	negbinomial.size	0.00267979	5.04496	0.00906008	17_84656291_84657544	MB_AST
OK	negbinomial.size	0.000885777	2.41966	0.0036745	17_84725599_84725816	MB_AST
OK	negbinomial.size	6.97058e-08	-8.56575	1.12372e-06	17_84770356_84770770	MB_AST
OK	negbinomial.size	1.09784e-05	-3.71538	9.30539e-05	17_84776504_84777118	MB_AST
OK	negbinomial.size	7.42804e-05	-3.39602	0.00047033	17_84777361_84777683	MB_AST
OK	negbinomial.size	0.00725042	-0.3954	0.0202289	17_84790137_84791407	MB_AST
OK	negbinomial.size	0.000285587	5.36954	0.00144825	1_136184084_136184832	MB_AST
OK	negbinomial.size	8.14471e-07	-3.85151	9.80503e-06	17_84849998_84850840	MB_AST
OK	negbinomial.size	2.60408e-05	4.63283	0.000193568	17_84860043_84860387	MB_AST
OK	negbinomial.size	0.000926746	5.12087	0.00381483	17_84865186_84865853	MB_AST
OK	negbinomial.size	7.23339e-05	5.56664	0.000459971	17_84872342_84872528	MB_AST
OK	negbinomial.size	0.0179226	-0.17303	0.0415952	17_84956940_84958238	MB_AST
OK	negbinomial.size	0.000505055	-5.44388	0.0023232	17_84962882_84963330	MB_AST
OK	negbinomial.size	0.00278344	1.64822	0.00934181	17_84999473_85000034	MB_AST
OK	negbinomial.size	0.000513159	5.20904	0.00235209	17_85007475_85007896	MB_AST
OK	negbinomial.size	0.00615081	4.68734	0.0177786	17_85010867_85011189	MB_AST
OK	negbinomial.size	0.00141565	5.03008	0.00539036	1_136199478_136199805	MB_AST
OK	negbinomial.size	0.000366495	2.38099	0.00178238	17_85068679_85069297	MB_AST
OK	negbinomial.size	0.00461962	1.75191	0.0141176	17_85151253_85151752	MB_AST
OK	negbinomial.size	0.00165759	1.39959	0.0061199	17_85189383_85190285	MB_AST
OK	negbinomial.size	0.000614107	5.23241	0.00271985	17_85253917_85254349	MB_AST
OK	negbinomial.size	0.00380045	4.82157	0.0120293	17_85275951_85276188	MB_AST
OK	negbinomial.size	0.000189566	-2.92094	0.00103267	17_85346526_85346994	MB_AST
OK	negbinomial.size	0.00128768	5.18387	0.00499083	17_85447774_85448387	MB_AST
OK	negbinomial.size	2.87071e-06	-6.17729	2.93624e-05	17_85615591_85615969	MB_AST
OK	negbinomial.size	1.97904e-06	-3.00791	2.1276e-05	17_85628962_85629290	MB_AST
OK	negbinomial.size	0.00228557	-2.63759	0.00796125	17_85630870_85631166	MB_AST
OK	negbinomial.size	5.32785e-05	5.52705	0.000354662	17_85633790_85634726	MB_AST
OK	negbinomial.size	6.01661e-06	-5.72081	5.56522e-05	1_136227791_136228110	MB_AST
OK	negbinomial.size	0.0034487	-6.53936	0.0111088	17_85704341_85705211	MB_AST
OK	negbinomial.size	1.7352e-05	5.706	0.000137491	17_85776745_85777471	MB_AST
OK	negbinomial.size	0.00063516	5.29601	0.00279747	17_85870004_85870465	MB_AST
OK	negbinomial.size	0.000113591	5.45191	0.000671438	17_85927533_85927773	MB_AST
OK	negbinomial.size	2.27198e-06	4.86264	2.39932e-05	1_136234105_136234642	MB_AST
OK	negbinomial.size	0.000770455	-2.97315	0.0032767	17_86170076_86170470	MB_AST
OK	negbinomial.size	0.00163372	5.09309	0.00604745	17_86176834_86177071	MB_AST
OK	negbinomial.size	2.81124e-06	4.72434	2.88259e-05	17_86198371_86198965	MB_AST
OK	negbinomial.size	0.000319119	1.54684	0.00158763	17_86228891_86229172	MB_AST
OK	negbinomial.size	2.00486e-05	2.0487	0.0001555	17_86234000_86235203	MB_AST
OK	negbinomial.size	0.00078178	-1.77231	0.00331464	17_86247667_86247963	MB_AST
OK	negbinomial.size	0.00142068	-1.08355	0.00540592	17_86253386_86254700	MB_AST
OK	negbinomial.size	0.00116289	1.53518	0.00459655	17_86266065_86266359	MB_AST
OK	negbinomial.size	0.00238007	-2.36179	0.0082347	17_86268365_86268766	MB_AST
OK	negbinomial.size	0.000285777	-2.33121	0.00144903	17_86277229_86277722	MB_AST
OK	negbinomial.size	0.00876109	1.46196	0.0235399	17_86300852_86301535	MB_AST
OK	negbinomial.size	0.014235	-2.0039	0.0347631	17_86322994_86323264	MB_AST
OK	negbinomial.size	0.000838122	-3.04615	0.00350937	17_86332221_86332487	MB_AST
OK	negbinomial.size	0.00932564	4.74858	0.0247537	17_86345824_86346015	MB_AST
OK	negbinomial.size	0.0221154	-1.5351	0.0491258	17_86349406_86349731	MB_AST
OK	negbinomial.size	0.00698943	4.71763	0.0196469	17_86359905_86360337	MB_AST
OK	negbinomial.size	0.00941256	4.44071	0.0249375	17_86371158_86371919	MB_AST
OK	negbinomial.size	0.00704764	4.85625	0.0197758	17_86410292_86410666	MB_AST
OK	negbinomial.size	0.00960445	1.06195	0.025344	17_86420601_86420858	MB_AST
OK	negbinomial.size	0.0110258	-1.66913	0.0283582	17_86429966_86430319	MB_AST
OK	negbinomial.size	0.00439356	4.85024	0.0135457	1_136284297_136284598	MB_AST
OK	negbinomial.size	0.0114897	-0.845111	0.0293075	17_86464818_86465727	MB_AST
OK	negbinomial.size	0.000217367	-5.45602	0.00115995	17_86472801_86473230	MB_AST
OK	negbinomial.size	0.00491962	4.92888	0.0148521	17_86478055_86478605	MB_AST
OK	negbinomial.size	0.00912254	5.62979	0.0243179	17_86514692_86515075	MB_AST
OK	negbinomial.size	0.0117808	-1.15129	0.0298994	17_86540603_86541334	MB_AST
OK	negbinomial.size	0.0150391	5.65215	0.0362592	17_86559361_86559767	MB_AST
OK	negbinomial.size	0.00962198	5.60498	0.0253836	17_86563044_86563314	MB_AST
OK	negbinomial.size	0.00112802	5.17204	0.00448934	17_86633210_86633758	MB_AST
OK	negbinomial.size	0.00274859	2.28059	0.00924789	17_86639358_86639559	MB_AST
OK	negbinomial.size	1.1891e-05	4.45894	9.97052e-05	17_86648981_86649735	MB_AST
OK	negbinomial.size	0.000170408	-5.62118	0.000944038	17_86681037_86681897	MB_AST
OK	negbinomial.size	4.5414e-08	-3.06345	7.69109e-07	1_136331775_136332085	MB_AST
OK	negbinomial.size	3.7994e-05	-5.68091	0.00026727	17_86744508_86744868	MB_AST
OK	negbinomial.size	1.30895e-25	-1.63447	2.60487e-23	17_86752898_86754247	MB_AST
OK	negbinomial.size	0.00135208	-2.42142	0.00519614	17_86772603_86772945	MB_AST
OK	negbinomial.size	0.00122994	-1.16242	0.00480931	17_86780716_86781455	MB_AST
OK	negbinomial.size	1.34069e-13	-2.61591	6.78764e-12	17_86785584_86786061	MB_AST
OK	negbinomial.size	0.0130807	-1.56372	0.0325081	17_86809034_86810005	MB_AST
OK	negbinomial.size	0.00497755	-1.61911	0.0149953	17_86811851_86812253	MB_AST
OK	negbinomial.size	7.52054e-27	-6.58753	1.67416e-24	17_86822595_86823632	MB_AST
OK	negbinomial.size	4.94628e-05	-2.71757	0.000333106	17_86823865_86824095	MB_AST
OK	negbinomial.size	0.012854	4.64396	0.0320517	17_86824326_86824949	MB_AST
OK	negbinomial.size	1.80346e-09	-3.83472	4.28333e-08	17_86832234_86833068	MB_AST
OK	negbinomial.size	4.82953e-15	-3.69188	3.07582e-13	17_86903615_86903900	MB_AST
OK	negbinomial.size	1.16924e-18	-2.45387	1.16912e-16	17_86905245_86906434	MB_AST
OK	negbinomial.size	1.01039e-13	-6.1655	5.23241e-12	17_86917838_86918085	MB_AST
OK	negbinomial.size	4.87558e-25	-4.24093	9.25651e-23	17_86924585_86925004	MB_AST
OK	negbinomial.size	0.00025735	-1.54344	0.00133166	17_86925590_86925871	MB_AST
OK	negbinomial.size	3.62274e-13	-4.70636	1.72221e-11	17_86927744_86928167	MB_AST
OK	negbinomial.size	0.000776664	-0.949272	0.00329632	17_86937416_86938400	MB_AST
OK	negbinomial.size	9.14683e-10	-2.10146	2.32541e-08	17_86947781_86948326	MB_AST
OK	negbinomial.size	6.22851e-10	-5.59009	1.63964e-08	17_86953947_86954630	MB_AST
OK	negbinomial.size	0.000112894	-5.61766	0.000668179	1_136365756_136366069	MB_AST
OK	negbinomial.size	3.77469e-12	-0.838271	1.53013e-10	17_86962153_86963863	MB_AST
OK	negbinomial.size	5.48979e-09	-3.00376	1.17417e-07	17_86968684_86969201	MB_AST
OK	negbinomial.size	3.53442e-06	-3.33177	3.52116e-05	17_86973461_86974037	MB_AST
OK	negbinomial.size	0.00223179	-3.7495	0.00780836	17_86979389_86979767	MB_AST
OK	negbinomial.size	7.64397e-07	-6.42612	9.28513e-06	17_86981029_86981384	MB_AST
OK	negbinomial.size	1.25832e-05	-7.75003	0.00010474	17_86986561_86986985	MB_AST
OK	negbinomial.size	0.000255954	-2.08245	0.00132577	17_86988113_86988670	MB_AST
OK	negbinomial.size	0.000751884	5.22295	0.00321308	17_86999084_86999287	MB_AST
OK	negbinomial.size	0.00545096	-1.18323	0.0161362	17_87011119_87012324	MB_AST
OK	negbinomial.size	8.13144e-14	-9.34298	4.27609e-12	17_87056773_87057221	MB_AST
OK	negbinomial.size	1.9505e-05	-0.392261	0.000151923	17_87106845_87107977	MB_AST
OK	negbinomial.size	2.01886e-05	5.66252	0.000156394	17_87115825_87116198	MB_AST
OK	negbinomial.size	8.97636e-08	-6.46163	1.40828e-06	17_87140000_87140731	MB_AST
OK	negbinomial.size	0.0038007	2.23375	0.0120298	17_87176450_87176659	MB_AST
OK	negbinomial.size	0.000123901	2.6429	0.000722134	17_87202403_87202886	MB_AST
OK	negbinomial.size	0.000675164	-1.79186	0.00294117	17_87243197_87243780	MB_AST
OK	negbinomial.size	1.69186e-10	-6.53853	5.02855e-09	17_87252001_87252301	MB_AST
OK	negbinomial.size	3.85647e-08	-6.49597	6.63887e-07	17_87294628_87294951	MB_AST
OK	negbinomial.size	0.00725081	0.943416	0.0202292	17_87316448_87317777	MB_AST
OK	negbinomial.size	0.000247021	0.769474	0.00128767	17_87330198_87332375	MB_AST
OK	negbinomial.size	0.00778506	4.76237	0.0214075	17_87344670_87345002	MB_AST
OK	negbinomial.size	0.000871845	4.90425	0.00362867	17_87366682_87367109	MB_AST
OK	negbinomial.size	0.000103803	2.66178	0.000622944	17_87369271_87369532	MB_AST
OK	negbinomial.size	7.78325e-07	1.50312	9.4333e-06	17_87377754_87379372	MB_AST
OK	negbinomial.size	0.000386203	2.0648	0.00185961	17_87379694_87380395	MB_AST
OK	negbinomial.size	2.36978e-05	4.62257	0.000178777	17_87405233_87405813	MB_AST
OK	negbinomial.size	0.000490999	5.30252	0.00226889	17_87434721_87435485	MB_AST
OK	negbinomial.size	0.000172954	2.53171	0.000955643	17_87501442_87502907	MB_AST
OK	negbinomial.size	5.42301e-06	5.80422	5.0951e-05	17_87517353_87517605	MB_AST
OK	negbinomial.size	1.80731e-06	4.43474	1.96765e-05	17_87521392_87523099	MB_AST
OK	negbinomial.size	0.0112211	0.879715	0.0287699	17_87530074_87531203	MB_AST
OK	negbinomial.size	0.000588174	5.24063	0.00262503	17_87566011_87566470	MB_AST
OK	negbinomial.size	0.0070918	1.25687	0.0198714	17_87570924_87571969	MB_AST
OK	negbinomial.size	0.0188622	4.34619	0.0433131	1_25145768_25146049	MB_AST
OK	negbinomial.size	0.00800737	4.71379	0.0219008	17_87585309_87585763	MB_AST
OK	negbinomial.size	1.86792e-08	-5.16591	3.47864e-07	17_87619815_87620104	MB_AST
OK	negbinomial.size	0.0142919	4.41512	0.0348641	17_87651714_87652287	MB_AST
OK	negbinomial.size	0.000243721	5.39566	0.00127384	17_87661723_87662273	MB_AST
OK	negbinomial.size	0.00303913	4.55524	0.0100228	17_87763022_87763585	MB_AST
OK	negbinomial.size	0.0199174	4.4845	0.045175	17_87778790_87779192	MB_AST
OK	negbinomial.size	0.000104279	-5.54274	0.000625332	17_87876244_87876504	MB_AST
OK	negbinomial.size	5.56684e-05	4.55535	0.00036808	17_88002380_88002727	MB_AST
OK	negbinomial.size	0.00455355	-0.438378	0.0139533	1_136624277_136625122	MB_AST
OK	negbinomial.size	0.00108129	-0.907313	0.00433373	17_88064145_88064864	MB_AST
OK	negbinomial.size	0.0201159	4.32131	0.0455151	17_88078192_88078678	MB_AST
OK	negbinomial.size	0.000306733	-3.18233	0.00153662	17_88250499_88250826	MB_AST
OK	negbinomial.size	1.36981e-07	-7.13664	2.04632e-06	17_88268669_88268974	MB_AST
OK	negbinomial.size	2.92651e-05	-1.43286	0.000213579	17_88274247_88275614	MB_AST
OK	negbinomial.size	5.24548e-07	-6.06465	6.68289e-06	17_88297713_88298592	MB_AST
OK	negbinomial.size	0.000329135	0.745328	0.00163029	17_88325552_88326749	MB_AST
OK	negbinomial.size	0.00469343	-4.94181	0.0142995	17_88329752_88330164	MB_AST
OK	negbinomial.size	0.00705279	-1.35874	0.019787	17_88367912_88368205	MB_AST
OK	negbinomial.size	0.00290267	-0.524155	0.00965823	17_88440194_88442081	MB_AST
OK	negbinomial.size	0.000881476	-2.17589	0.00366114	17_88466462_88466754	MB_AST
OK	negbinomial.size	0.000495571	-0.829605	0.00228614	17_88505270_88505734	MB_AST
OK	negbinomial.size	0.0013507	5.1344	0.00519184	1_136637845_136638218	MB_AST
OK	negbinomial.size	0.00595807	2.14869	0.0173422	17_88546463_88547035	MB_AST
OK	negbinomial.size	0.000101687	5.50504	0.000612759	17_88562299_88562597	MB_AST
OK	negbinomial.size	0.0157896	1.38578	0.0376459	1_136662073_136662514	MB_AST
OK	negbinomial.size	0.0138437	5.65451	0.0340476	17_88580703_88581202	MB_AST
OK	negbinomial.size	0.010008	-4.76516	0.0262054	17_88588384_88588682	MB_AST
OK	negbinomial.size	0.00582498	-4.82793	0.0170306	17_88599369_88599806	MB_AST
OK	negbinomial.size	0.0190962	-2.01353	0.0437374	17_88643057_88643364	MB_AST
OK	negbinomial.size	3.69325e-07	-4.03175	4.90206e-06	1_136669739_136669971	MB_AST
OK	negbinomial.size	0.00523188	-3.54584	0.0156133	17_88668507_88668793	MB_AST
OK	negbinomial.size	0.000206408	5.34378	0.00111045	17_88752913_88753692	MB_AST
OK	negbinomial.size	0.0067809	4.72671	0.019168	17_88763270_88763636	MB_AST
OK	negbinomial.size	0.00681685	4.84164	0.0192457	17_88763997_88764384	MB_AST
OK	negbinomial.size	0.00188066	-6.86909	0.00678748	17_88765035_88765288	MB_AST
OK	negbinomial.size	0.00876289	4.51872	0.0235422	17_88766802_88767112	MB_AST
OK	negbinomial.size	7.76903e-06	-6.39216	6.94007e-05	17_88772924_88773198	MB_AST
OK	negbinomial.size	0.00338653	-1.60428	0.0109414	17_88778919_88779729	MB_AST
OK	negbinomial.size	0.0104581	4.62861	0.0271564	17_88870532_88871237	MB_AST
OK	negbinomial.size	0.00272876	5.04535	0.00919533	17_89144657_89145260	MB_AST
OK	negbinomial.size	0.00250404	-2.22807	0.00858222	1_136684700_136684964	MB_AST
OK	negbinomial.size	1.36009e-07	-7.41423	2.03484e-06	17_89381756_89382210	MB_AST
OK	negbinomial.size	0.00608635	4.86241	0.0176424	17_89652865_89653072	MB_AST
OK	negbinomial.size	0.000391439	-3.29146	0.00188022	17_90007812_90008633	MB_AST
OK	negbinomial.size	0.00544782	2.11061	0.0161285	17_90042410_90042874	MB_AST
OK	negbinomial.size	0.00019006	5.25705	0.00103485	1_25165799_25167209	MB_AST
OK	negbinomial.size	0.000273199	5.26968	0.00139688	1_136691048_136691419	MB_AST
OK	negbinomial.size	0.0196413	-1.81233	0.0446906	17_90087024_90087228	MB_AST
OK	negbinomial.size	0.00429202	4.96216	0.0132891	17_90145508_90145872	MB_AST
OK	negbinomial.size	2.57767e-05	-2.12638	0.000191939	1_136709721_136710060	MB_AST
OK	negbinomial.size	1.30985e-06	-4.94294	1.48159e-05	17_90256630_90257082	MB_AST
OK	negbinomial.size	0.0113541	-1.88947	0.0290401	17_90271992_90272808	MB_AST
OK	negbinomial.size	0.0122373	4.5378	0.030815	17_90340274_90340667	MB_AST
OK	negbinomial.size	0.0183587	4.4297	0.0423921	17_90350608_90350949	MB_AST
OK	negbinomial.size	0.00217723	4.87298	0.00765163	17_90374855_90375327	MB_AST
OK	negbinomial.size	0.0188691	4.46004	0.043325	17_90390472_90391190	MB_AST
OK	negbinomial.size	0.0156593	0.927049	0.0374036	17_90435471_90436164	MB_AST
OK	negbinomial.size	0.00198034	1.2048	0.00707637	17_90453928_90456432	MB_AST
OK	negbinomial.size	1.43003e-06	-6.4397	1.59912e-05	17_90533505_90534250	MB_AST
OK	negbinomial.size	1.3216e-15	-3.41251	9.03571e-14	1_136740498_136741282	MB_AST
OK	negbinomial.size	0.002523	-2.48197	0.00863831	17_90597201_90597665	MB_AST
OK	negbinomial.size	0.00750054	4.62794	0.0207861	17_90614360_90614643	MB_AST
OK	negbinomial.size	3.59994e-11	-9.30189	1.21102e-09	17_90615925_90616747	MB_AST
OK	negbinomial.size	0.000481417	-1.78126	0.00223408	17_90628162_90628997	MB_AST
OK	negbinomial.size	0.000133741	-20.1096	0.000769991	17_90643084_90643705	MB_AST
OK	negbinomial.size	3.95179e-10	-5.6898	1.0867e-08	17_90707129_90707423	MB_AST
OK	negbinomial.size	3.72083e-06	-4.90934	3.68544e-05	17_90719321_90719599	MB_AST
OK	negbinomial.size	0.012588	-2.08655	0.031514	17_90730293_90730562	MB_AST
OK	negbinomial.size	3.0827e-05	-6.04792	0.000223267	17_90768823_90769162	MB_AST
OK	negbinomial.size	0.00128837	5.18382	0.00499318	17_90796807_90797732	MB_AST
OK	negbinomial.size	2.3886e-06	-6.68803	2.50856e-05	17_90799385_90799654	MB_AST
OK	negbinomial.size	9.22871e-06	-6.05745	8.02707e-05	17_90834307_90834663	MB_AST
OK	negbinomial.size	5.37283e-09	-5.27617	1.15121e-07	17_90842278_90842829	MB_AST
OK	negbinomial.size	4.88146e-05	-5.51683	0.000329629	17_90844488_90844998	MB_AST
OK	negbinomial.size	2.83163e-14	-12.7595	1.60114e-12	17_90850164_90850624	MB_AST
OK	negbinomial.size	2.36725e-06	-6.3363	2.48962e-05	17_90854823_90855323	MB_AST
OK	negbinomial.size	5.96154e-06	-11.0887	5.5211e-05	17_90886743_90886950	MB_AST
OK	negbinomial.size	9.96693e-06	-5.78816	8.56307e-05	17_90892236_90892866	MB_AST
OK	negbinomial.size	0.0152528	4.58409	0.0366465	17_90902992_90903461	MB_AST
OK	negbinomial.size	0.00116743	5.19332	0.0046103	17_90912921_90913239	MB_AST
OK	negbinomial.size	0.0167467	-2.27503	0.0394	17_90955410_90955864	MB_AST
OK	negbinomial.size	3.89395e-18	-2.38159	3.65021e-16	17_90999637_91000107	MB_AST
OK	negbinomial.size	0.00118716	-2.63986	0.00467278	17_91007948_91008290	MB_AST
OK	negbinomial.size	3.61127e-05	-5.69148	0.000256184	17_91041869_91042376	MB_AST
OK	negbinomial.size	7.26069e-06	-3.5301	6.55379e-05	17_91059174_91059744	MB_AST
OK	negbinomial.size	1.16434e-11	-5.58824	4.34005e-10	17_91086262_91086896	MB_AST
OK	negbinomial.size	0.00095267	5.03097	0.00390373	17_91175724_91176047	MB_AST
OK	negbinomial.size	7.09814e-20	-2.37118	8.13459e-18	17_91451066_91452181	MB_AST
OK	negbinomial.size	0.000221161	-5.67704	0.00117674	17_91463363_91463657	MB_AST
OK	negbinomial.size	5.2251e-06	4.79685	4.93544e-05	17_92412643_92413141	MB_AST
OK	negbinomial.size	0.00264599	4.82539	0.00897414	17_93702120_93702468	MB_AST
OK	negbinomial.size	0.0022046	4.92786	0.00773116	17_94548201_94548476	MB_AST
OK	negbinomial.size	0.015487	-2.10085	0.0370744	17_94553241_94553657	MB_AST
OK	negbinomial.size	1.84983e-09	-2.91574	4.38305e-08	17_94564439_94564935	MB_AST
OK	negbinomial.size	1.0234e-140	0.989728	2.45591e-136	18_3004648_3006396	MB_AST
OK	negbinomial.size	0.00477695	4.75947	0.0145071	18_3282754_3283062	MB_AST
OK	negbinomial.size	9.42245e-13	0.822669	4.22805e-11	18_3336323_3338393	MB_AST
OK	negbinomial.size	0.0174085	0.918182	0.0406478	18_3382800_3384245	MB_AST
OK	negbinomial.size	0.0213052	4.41328	0.0476765	18_3426242_3426584	MB_AST
OK	negbinomial.size	0.00285556	-0.320665	0.00953133	18_3507115_3508213	MB_AST
OK	negbinomial.size	4.6865e-07	-5.03482	6.05982e-06	1_137254914_137255415	MB_AST
OK	negbinomial.size	0.00327495	4.77137	0.0106489	18_3570814_3571217	MB_AST
OK	negbinomial.size	0.00870798	2.08868	0.0234277	18_3666287_3666771	MB_AST
OK	negbinomial.size	1.70906e-05	-3.02332	0.000135743	18_3769380_3769971	MB_AST
OK	negbinomial.size	0.00249459	4.96135	0.00855618	18_3915099_3915287	MB_AST
OK	negbinomial.size	7.47099e-06	-4.78318	6.71282e-05	18_3953925_3954344	MB_AST
OK	negbinomial.size	5.82722e-14	-2.28964	3.13681e-12	18_3969681_3970905	MB_AST
OK	negbinomial.size	0.000433195	-5.63184	0.00204424	18_4021252_4021589	MB_AST
OK	negbinomial.size	0.015446	5.64609	0.0369935	18_4037103_4037509	MB_AST
OK	negbinomial.size	0.0146412	4.55412	0.035514	18_4120834_4121022	MB_AST
OK	negbinomial.size	0.0215884	5.53956	0.048172	18_4335121_4335533	MB_AST
OK	negbinomial.size	0.0007235	1.2814	0.00311218	18_4375389_4376028	MB_AST
OK	negbinomial.size	0.0125542	4.56702	0.0314411	18_4439822_4441108	MB_AST
OK	negbinomial.size	0.000956882	5.11422	0.00391885	18_4516257_4516616	MB_AST
OK	negbinomial.size	0.000324969	5.38921	0.00161285	18_4591807_4592131	MB_AST
OK	negbinomial.size	0.00114078	-2.7533	0.0045287	18_4641576_4642122	MB_AST
OK	negbinomial.size	0.000928263	5.21114	0.00382053	18_4734159_4734720	MB_AST
OK	negbinomial.size	0.00125144	-2.9108	0.00487841	18_4765304_4765690	MB_AST
OK	negbinomial.size	1.35613e-15	-2.31589	9.23491e-14	18_4839741_4840328	MB_AST
OK	negbinomial.size	3.66286e-05	-6.17919	0.000259292	18_4858577_4858904	MB_AST
OK	negbinomial.size	0.000570519	-5.73941	0.00256148	1_137429358_137429668	MB_AST
OK	negbinomial.size	0.000124314	5.47554	0.000724204	18_4940058_4940815	MB_AST
OK	negbinomial.size	0.000602811	-5.27087	0.00267949	18_4981967_4982410	MB_AST
OK	negbinomial.size	0.0195424	4.5409	0.0445089	18_5001591_5001889	MB_AST
OK	negbinomial.size	0.000529558	-5.56819	0.00241281	18_5023073_5023254	MB_AST
OK	negbinomial.size	5.40864e-05	5.59017	0.000359143	18_5046582_5046835	MB_AST
OK	negbinomial.size	0.00159613	1.88231	0.0059361	18_5074559_5075291	MB_AST
OK	negbinomial.size	7.98303e-11	-3.26753	2.51806e-09	18_5131948_5132846	MB_AST
OK	negbinomial.size	0.000469584	-3.24045	0.00218779	18_5140277_5140518	MB_AST
OK	negbinomial.size	9.77422e-10	-2.36885	2.46747e-08	18_5143534_5144194	MB_AST
OK	negbinomial.size	8.72154e-37	-1.49614	3.78521e-34	18_5159545_5160304	MB_AST
OK	negbinomial.size	1.54575e-11	-0.885052	5.62036e-10	18_5161897_5163716	MB_AST
OK	negbinomial.size	0.00297663	-2.77221	0.00985947	18_5198291_5198690	MB_AST
OK	negbinomial.size	1.03559e-11	-7.07848	3.9026e-10	18_5207953_5208794	MB_AST
OK	negbinomial.size	0.0214481	5.54194	0.0479319	18_5269364_5269906	MB_AST
OK	negbinomial.size	8.93424e-05	-3.36516	0.000549294	18_5277409_5277803	MB_AST
OK	negbinomial.size	1.18382e-06	-5.08536	1.35967e-05	18_5301251_5302017	MB_AST
OK	negbinomial.size	0.000628587	-1.05054	0.00277341	18_5427348_5428802	MB_AST
OK	negbinomial.size	0.0135922	4.53931	0.0335638	18_5454646_5455790	MB_AST
OK	negbinomial.size	0.000169301	4.3155	0.000938946	18_5565136_5566000	MB_AST
OK	negbinomial.size	7.29591e-35	-9.62302	2.77912e-32	1_137483446_137484968	MB_AST
OK	negbinomial.size	5.23408e-07	-1.31764	6.67121e-06	18_5592728_5594204	MB_AST
OK	negbinomial.size	2.49134e-26	-6.86676	5.28146e-24	18_5617644_5618284	MB_AST
OK	negbinomial.size	0.000465187	-5.81454	0.0021706	18_5688509_5689081	MB_AST
OK	negbinomial.size	0.00440604	-1.96154	0.0135752	1_137507467_137508380	MB_AST
OK	negbinomial.size	2.92477e-08	-6.87923	5.18678e-07	18_5774516_5775646	MB_AST
OK	negbinomial.size	0.0225285	-1.33078	0.0498717	18_5783972_5784400	MB_AST
OK	negbinomial.size	1.739e-11	-4.08145	6.2698e-10	18_5812941_5813213	MB_AST
OK	negbinomial.size	7.18032e-57	-2.17844	1.05067e-53	18_5818900_5820749	MB_AST
OK	negbinomial.size	1.30809e-05	-1.99044	0.00010826	18_5839548_5840651	MB_AST
OK	negbinomial.size	1.0436e-06	-3.95346	1.21596e-05	18_5840668_5841108	MB_AST
OK	negbinomial.size	3.57735e-08	-6.60004	6.21276e-07	18_5901076_5901511	MB_AST
OK	negbinomial.size	0.000698829	-3.33094	0.00302395	18_5918650_5919108	MB_AST
OK	negbinomial.size	0.000110185	-7.33572	0.000654207	18_5966863_5967274	MB_AST
OK	negbinomial.size	0.000529291	-0.517954	0.00241203	18_5989558_5990395	MB_AST
OK	negbinomial.size	0.021958	4.25405	0.0488449	18_6031452_6031783	MB_AST
OK	negbinomial.size	0.00306479	-0.39226	0.0100902	18_6135223_6136837	MB_AST
OK	negbinomial.size	9.28618e-06	4.73486	8.06829e-05	18_6222058_6222646	MB_AST
OK	negbinomial.size	0.00329213	-1.85069	0.0106932	18_6242964_6243223	MB_AST
OK	negbinomial.size	0.0136851	4.37	0.0337426	18_6433566_6433991	MB_AST
OK	negbinomial.size	0.00755187	-1.67947	0.0208936	18_6459314_6460005	MB_AST
OK	negbinomial.size	4.00959e-09	-6.81554	8.8438e-08	18_6470649_6471064	MB_AST
OK	negbinomial.size	7.53443e-07	-7.96785	9.17249e-06	18_6471277_6471620	MB_AST
OK	negbinomial.size	0.0191176	-1.86101	0.0437797	18_6479655_6479926	MB_AST
OK	negbinomial.size	1.30117e-09	-6.90634	3.19012e-08	1_137730616_137731140	MB_AST
OK	negbinomial.size	0.00072215	2.03004	0.00310727	18_6501096_6501301	MB_AST
OK	negbinomial.size	6.86092e-21	-6.27835	8.7022e-19	18_6507702_6508433	MB_AST
OK	negbinomial.size	0.00788176	-0.325366	0.0216174	18_6764719_6765633	MB_AST
OK	negbinomial.size	3.99488e-05	1.68182	0.000279064	18_7001493_7002420	MB_AST
OK	negbinomial.size	0.0011563	5.07425	0.00457562	18_7003532_7003882	MB_AST
OK	negbinomial.size	0.000258824	4.19727	0.00133723	18_7004014_7004330	MB_AST
OK	negbinomial.size	0.0142017	-4.58669	0.034699	1_137751612_137751957	MB_AST
OK	negbinomial.size	0.00969005	-2.51285	0.025525	18_7218707_7219363	MB_AST
OK	negbinomial.size	0.000827918	5.17378	0.00347441	18_7359648_7360020	MB_AST
OK	negbinomial.size	0.016898	-2.27109	0.0396742	18_7579454_7579842	MB_AST
OK	negbinomial.size	0.00680211	0.631151	0.0192133	18_7626229_7627225	MB_AST
OK	negbinomial.size	0.000392554	-5.66307	0.00188482	18_7845275_7845588	MB_AST
OK	negbinomial.size	2.37446e-08	-6.48133	4.30633e-07	18_8044440_8045171	MB_AST
OK	negbinomial.size	4.42468e-05	-5.83239	0.000303967	18_8071407_8072049	MB_AST
OK	negbinomial.size	0.0193479	1.81267	0.0441739	18_8860936_8862038	MB_AST
OK	negbinomial.size	7.1112e-08	5.09594	1.14362e-06	18_8870578_8872719	MB_AST
OK	negbinomial.size	0.000815921	4.89602	0.0034321	18_8932905_8934724	MB_AST
OK	negbinomial.size	0.0013461	5.17844	0.00517827	18_8973434_8973924	MB_AST
OK	negbinomial.size	0.00650128	4.87029	0.018541	18_9027321_9027885	MB_AST
OK	negbinomial.size	0.000191851	-5.71672	0.00104365	18_9147579_9147837	MB_AST
OK	negbinomial.size	0.00971648	0.464492	0.0255817	18_9211603_9214489	MB_AST
OK	negbinomial.size	4.06428e-07	-6.69849	5.33433e-06	18_9257656_9258308	MB_AST
OK	negbinomial.size	0.0124091	4.69994	0.031143	18_9309767_9310338	MB_AST
OK	negbinomial.size	0.012516	4.53005	0.0313601	18_9352099_9352308	MB_AST
OK	negbinomial.size	0.00169436	-1.87123	0.00622748	18_9399745_9400536	MB_AST
OK	negbinomial.size	5.89394e-05	0.508596	0.00038652	18_9449574_9450835	MB_AST
OK	negbinomial.size	1.66238e-12	-7.64982	7.14929e-11	18_9462961_9463400	MB_AST
OK	negbinomial.size	0.00209656	4.85482	0.00741655	18_9494394_9495137	MB_AST
OK	negbinomial.size	0.000795843	-5.09365	0.0033625	18_9521347_9521645	MB_AST
OK	negbinomial.size	2.25641e-08	-7.29481	4.11399e-07	18_9727675_9728019	MB_AST
OK	negbinomial.size	0.00742955	0.621337	0.0206286	18_9957643_9958750	MB_AST
OK	negbinomial.size	0.00160661	5.06421	0.00596603	18_9995928_9996507	MB_AST
OK	negbinomial.size	2.09997e-18	-10.0967	2.03202e-16	1_137906881_137907322	MB_AST
OK	negbinomial.size	0.0143624	5.61305	0.0350012	18_10279297_10279564	MB_AST
OK	negbinomial.size	0.000256822	-2.80537	0.00132946	18_10289654_10289967	MB_AST
OK	negbinomial.size	2.14738e-05	2.06397	0.00016464	18_10324833_10325854	MB_AST
OK	negbinomial.size	0.00751419	4.81367	0.0208109	18_10404600_10405371	MB_AST
OK	negbinomial.size	0.00363018	4.90103	0.0115854	18_10453899_10454470	MB_AST
OK	negbinomial.size	0.00320107	2.25633	0.0104512	18_10522011_10522220	MB_AST
OK	negbinomial.size	7.39975e-14	-3.40592	3.90965e-12	18_10612922_10613438	MB_AST
OK	negbinomial.size	0.000770661	-5.62886	0.00327712	18_10626984_10627354	MB_AST
OK	negbinomial.size	8.6807e-06	-5.88657	7.62782e-05	18_10643950_10644376	MB_AST
OK	negbinomial.size	4.81102e-18	-2.49998	4.45077e-16	18_10655417_10655910	MB_AST
OK	negbinomial.size	0.000378995	-5.52582	0.00183167	18_10666638_10667122	MB_AST
OK	negbinomial.size	1.59362e-06	-0.748995	1.76024e-05	18_10725059_10726234	MB_AST
OK	negbinomial.size	0.0177186	-2.25325	0.0412116	18_10736423_10736641	MB_AST
OK	negbinomial.size	0.0179203	1.3444	0.041592	18_10742922_10743856	MB_AST
OK	negbinomial.size	0.000777359	-3.5712	0.00329863	18_10752266_10752533	MB_AST
OK	negbinomial.size	0.00513067	4.73946	0.0153713	1_137921720_137921924	MB_AST
OK	negbinomial.size	0.00428256	4.82242	0.0132632	18_10825962_10827005	MB_AST
OK	negbinomial.size	0.0182434	-1.38312	0.0421771	18_10976457_10976899	MB_AST
OK	negbinomial.size	0.0086804	4.80595	0.0233624	18_11196381_11197561	MB_AST
OK	negbinomial.size	0.0019548	-1.98817	0.00700483	18_11534886_11535467	MB_AST
OK	negbinomial.size	0.00602042	5.53667	0.0174927	18_11536217_11536598	MB_AST
OK	negbinomial.size	0.00237314	-1.44631	0.00821383	1_137927940_137928249	MB_AST
OK	negbinomial.size	6.64884e-07	-3.69309	8.22624e-06	18_11793260_11793635	MB_AST
OK	negbinomial.size	0.000605382	-1.26368	0.00268882	18_11794597_11794941	MB_AST
OK	negbinomial.size	3.87089e-05	-1.48161	0.000271503	18_11843895_11844250	MB_AST
OK	negbinomial.size	2.54732e-08	-3.20573	4.58999e-07	18_11845008_11845256	MB_AST
OK	negbinomial.size	6.01643e-05	-2.06013	0.00039317	18_11850564_11850920	MB_AST
OK	negbinomial.size	0.00103257	-5.22489	0.00417384	1_137930126_137930415	MB_AST
OK	negbinomial.size	7.12671e-07	-3.88283	8.7373e-06	18_11871323_11871655	MB_AST
OK	negbinomial.size	3.81281e-06	-2.55333	3.76567e-05	18_11872741_11873223	MB_AST
OK	negbinomial.size	5.88331e-07	-6.62228	7.39261e-06	18_11876464_11876825	MB_AST
OK	negbinomial.size	2.89274e-16	-6.12951	2.14786e-14	18_11887869_11888226	MB_AST
OK	negbinomial.size	8.01083e-10	-3.90452	2.0609e-08	18_11893091_11894114	MB_AST
OK	negbinomial.size	2.74259e-05	-6.26037	0.000202248	18_11897048_11897355	MB_AST
OK	negbinomial.size	0.0101054	4.23267	0.0264167	1_137952582_137953520	MB_AST
OK	negbinomial.size	6.10667e-73	-2.79654	1.74459e-69	18_11900436_11901458	MB_AST
OK	negbinomial.size	1.42471e-44	-2.78769	1.04237e-41	18_11902888_11903495	MB_AST
OK	negbinomial.size	3.50649e-07	4.89306	4.67901e-06	18_11905285_11905808	MB_AST
OK	negbinomial.size	0.000150208	-7.61892	0.00084999	18_11908031_11908423	MB_AST
OK	negbinomial.size	0.000490036	-1.39115	0.00226522	18_11915066_11915338	MB_AST
OK	negbinomial.size	1.64501e-07	3.1284	2.40269e-06	18_11935638_11936305	MB_AST
OK	negbinomial.size	2.39695e-05	-4.61963	0.000180509	18_11945979_11946314	MB_AST
OK	negbinomial.size	2.91542e-10	-7.32791	8.24065e-09	1_137965820_137966422	MB_AST
OK	negbinomial.size	0.00249122	-5.19628	0.00854805	18_11949117_11949322	MB_AST
OK	negbinomial.size	1.17129e-09	-3.11418	2.89954e-08	18_11951883_11952594	MB_AST
OK	negbinomial.size	0.00336367	-1.1884	0.0108816	18_11954435_11955175	MB_AST
OK	negbinomial.size	1.7267e-08	-7.1423	3.23926e-07	18_11960165_11960562	MB_AST
OK	negbinomial.size	0.00211152	-3.56532	0.00745979	18_11967225_11967488	MB_AST
OK	negbinomial.size	0.0196974	4.4888	0.0447854	18_11972367_11972778	MB_AST
OK	negbinomial.size	2.06943e-06	-6.13845	2.21209e-05	18_11976733_11977099	MB_AST
OK	negbinomial.size	0.0151945	-1.98172	0.0365446	1_138040232_138040958	MB_AST
OK	negbinomial.size	5.87038e-05	-3.00482	0.000385305	18_11999209_11999514	MB_AST
OK	negbinomial.size	0.0053448	1.2513	0.0158835	18_12025775_12026627	MB_AST
OK	negbinomial.size	2.48768e-09	-6.283	5.72372e-08	18_12097268_12097752	MB_AST
OK	negbinomial.size	0.00318758	1.10828	0.0104148	18_12120959_12122087	MB_AST
OK	negbinomial.size	0.00523852	-3.54507	0.0156315	1_138044384_138044797	MB_AST
OK	negbinomial.size	3.31378e-06	-3.56872	3.3287e-05	18_12146655_12147019	MB_AST
OK	negbinomial.size	0.00230694	5.01392	0.00802077	18_12187475_12187679	MB_AST
OK	negbinomial.size	2.35284e-05	-2.00953	0.000177667	18_12188418_12188975	MB_AST
OK	negbinomial.size	1.84816e-05	5.6996	0.000145096	18_12227371_12227661	MB_AST
OK	negbinomial.size	0.00342022	-2.34993	0.0110328	18_12228221_12228787	MB_AST
OK	negbinomial.size	0.00499865	0.425772	0.0150445	18_12235807_12237800	MB_AST
OK	negbinomial.size	0.00114077	-3.41508	0.0045287	18_12243284_12243594	MB_AST
OK	negbinomial.size	0.00939972	4.66331	0.0249095	18_12268928_12269471	MB_AST
OK	negbinomial.size	0.00281253	-0.885771	0.00941804	18_12304940_12306530	MB_AST
OK	negbinomial.size	0.0191693	1.92116	0.0438655	18_12463172_12463368	MB_AST
OK	negbinomial.size	8.28589e-06	-5.89494	7.33299e-05	18_12488076_12488334	MB_AST
OK	negbinomial.size	0.000208706	-1.57481	0.00112061	18_12489035_12489596	MB_AST
OK	negbinomial.size	0.0118867	-1.09496	0.0301134	1_138136218_138137106	MB_AST
OK	negbinomial.size	5.48088e-06	-6.05593	5.13982e-05	18_12585013_12585347	MB_AST
OK	negbinomial.size	0.0050378	4.81254	0.015146	18_12617283_12617749	MB_AST
OK	negbinomial.size	0.000340604	1.13219	0.00167837	18_12642789_12644384	MB_AST
OK	negbinomial.size	0.0116374	4.67743	0.029612	18_12654835_12655306	MB_AST
OK	negbinomial.size	0.0199116	1.93854	0.0451637	1_138148767_138149184	MB_AST
OK	negbinomial.size	2.11463e-05	5.66899	0.000162668	18_12667123_12667571	MB_AST
OK	negbinomial.size	0.00237554	4.9408	0.00822068	18_12703211_12703881	MB_AST
OK	negbinomial.size	6.92448e-05	5.5583	0.000443264	18_12727624_12728061	MB_AST
OK	negbinomial.size	3.8458e-07	3.08605	5.08485e-06	1_138327673_138328990	MB_AST
OK	negbinomial.size	0.00853657	4.8104	0.0230524	18_12735722_12736170	MB_AST
OK	negbinomial.size	0.0208894	0.541957	0.0469149	18_12740814_12741987	MB_AST
OK	negbinomial.size	5.83502e-05	2.25779	0.000383235	18_12792951_12793763	MB_AST
OK	negbinomial.size	0.0164457	1.37032	0.0388405	18_12798595_12798995	MB_AST
OK	negbinomial.size	0.00682356	-1.40542	0.019262	18_12799362_12799636	MB_AST
OK	negbinomial.size	6.76825e-06	-6.42669	6.16308e-05	1_138487838_138488291	MB_AST
OK	negbinomial.size	7.65608e-07	-1.07699	9.29795e-06	18_12861399_12863204	MB_AST
OK	negbinomial.size	0.00479657	4.93522	0.0145557	18_12909867_12910247	MB_AST
OK	negbinomial.size	6.9801e-05	-1.44684	0.000446372	18_12919431_12920177	MB_AST
OK	negbinomial.size	0.0204666	5.55878	0.0461434	18_12924337_12924978	MB_AST
OK	negbinomial.size	0.000632226	4.99164	0.00278598	1_138496680_138497408	MB_AST
OK	negbinomial.size	0.000266685	-1.947	0.00137035	18_12925463_12926072	MB_AST
OK	negbinomial.size	2.98324e-05	5.60448	0.000217007	18_12947086_12947883	MB_AST
OK	negbinomial.size	0.00018977	0.897489	0.00103364	18_12948983_12949558	MB_AST
OK	negbinomial.size	0.000485743	-0.329695	0.00224902	18_12973013_12974515	MB_AST
OK	negbinomial.size	9.64784e-07	-4.58021	1.13482e-05	18_13141680_13142034	MB_AST
OK	negbinomial.size	0.00366939	1.30403	0.0116876	18_13305228_13306410	MB_AST
OK	negbinomial.size	0.0115297	4.72323	0.0293902	18_13311768_13312068	MB_AST
OK	negbinomial.size	0.0116227	4.39822	0.0295834	18_13374326_13374980	MB_AST
OK	negbinomial.size	0.000109717	-3.07567	0.000651914	1_25194712_25194968	MB_AST
OK	negbinomial.size	6.63374e-05	-5.85726	0.000427136	18_13435576_13436088	MB_AST
OK	negbinomial.size	0.000413091	-2.80896	0.00196511	18_13698596_13698891	MB_AST
OK	negbinomial.size	0.0107645	-2.09613	0.0278081	18_13706172_13707607	MB_AST
OK	negbinomial.size	0.0147193	4.4729	0.0356607	18_13756738_13757276	MB_AST
OK	negbinomial.size	1.43503e-05	-3.86582	0.000117018	18_13783357_13783637	MB_AST
OK	negbinomial.size	5.77595e-08	-2.88272	9.50026e-07	18_13849909_13850584	MB_AST
OK	negbinomial.size	0.0065058	-4.9734	0.01855	18_13884902_13885461	MB_AST
OK	negbinomial.size	0.0011549	-7.13565	0.00457205	18_13886536_13887086	MB_AST
OK	negbinomial.size	7.52808e-07	-3.62664	9.16662e-06	18_13893044_13893329	MB_AST
OK	negbinomial.size	0.0102587	-2.04887	0.026747	1_138554429_138554909	MB_AST
OK	negbinomial.size	0.0107823	1.15783	0.027844	18_13897041_13897881	MB_AST
OK	negbinomial.size	0.00194655	-6.85033	0.00698097	18_13898653_13899174	MB_AST
OK	negbinomial.size	0.0113768	1.67052	0.0290814	18_13903970_13904338	MB_AST
OK	negbinomial.size	1.16058e-07	-4.99149	1.76945e-06	18_13941690_13941957	MB_AST
OK	negbinomial.size	0.00647268	-1.53229	0.0184774	18_13954312_13954953	MB_AST
OK	negbinomial.size	4.3353e-09	-6.80448	9.48894e-08	18_13962859_13963254	MB_AST
OK	negbinomial.size	2.33345e-16	-3.86298	1.7576e-14	18_13969950_13970670	MB_AST
OK	negbinomial.size	1.07528e-08	-5.24668	2.12659e-07	18_13971289_13971521	MB_AST
OK	negbinomial.size	0.000333258	-0.582964	0.00164698	18_13972352_13973217	MB_AST
OK	negbinomial.size	0.00610518	-2.51574	0.0176782	18_14202208_14202486	MB_AST
OK	negbinomial.size	0.00962756	1.70666	0.0253944	18_14240321_14240737	MB_AST
OK	negbinomial.size	0.012247	2.03233	0.0308316	18_14320070_14320607	MB_AST
OK	negbinomial.size	0.0143071	-1.46258	0.0348941	18_14331138_14331918	MB_AST
OK	negbinomial.size	0.0125898	1.98907	0.0315179	18_14402153_14403230	MB_AST
OK	negbinomial.size	1.69276e-08	-4.177	3.18355e-07	18_14416930_14417817	MB_AST
OK	negbinomial.size	0.000392038	4.93628	0.00188287	18_14654434_14655181	MB_AST
OK	negbinomial.size	0.00762302	2.2024	0.0210482	18_14663951_14664206	MB_AST
OK	negbinomial.size	0.00080289	0.759471	0.00338655	18_14681947_14683491	MB_AST
OK	negbinomial.size	0.000202449	5.39994	0.00109206	18_14843282_14843752	MB_AST
OK	negbinomial.size	4.01758e-08	-2.3735	6.8925e-07	18_14843910_14845340	MB_AST
OK	negbinomial.size	0.0013687	-5.26199	0.00524651	18_14850305_14850649	MB_AST
OK	negbinomial.size	0.000824719	5.2048	0.00346292	18_14871306_14871513	MB_AST
OK	negbinomial.size	0.00359624	-1.40383	0.0114938	18_14976248_14976486	MB_AST
OK	negbinomial.size	0.0133636	4.40781	0.0330988	18_14990492_14990895	MB_AST
OK	negbinomial.size	0.00111671	5.05249	0.00445171	18_15012269_15012590	MB_AST
OK	negbinomial.size	0.0190145	2.02143	0.0435943	18_15168894_15169453	MB_AST
OK	negbinomial.size	2.53709e-05	-7.88227	0.00018941	18_15178543_15178862	MB_AST
OK	negbinomial.size	0.0125521	2.02725	0.0314367	18_15194667_15195389	MB_AST
OK	negbinomial.size	2.57611e-06	-3.76485	2.67459e-05	18_15312714_15313254	MB_AST
OK	negbinomial.size	0.00473971	-5.1143	0.014417	18_15351711_15352340	MB_AST
OK	negbinomial.size	1.40531e-06	-3.00902	1.57472e-05	18_15401169_15401451	MB_AST
OK	negbinomial.size	7.72752e-11	-1.86217	2.44388e-09	18_15405160_15405534	MB_AST
OK	negbinomial.size	2.89875e-15	-2.18555	1.89133e-13	18_15421261_15421769	MB_AST
OK	negbinomial.size	0.000684087	-5.35489	0.00297184	18_15427291_15427744	MB_AST
OK	negbinomial.size	6.07244e-16	-3.36539	4.36038e-14	18_15441330_15442228	MB_AST
OK	negbinomial.size	0.00620973	-1.70701	0.0179079	18_15491014_15491906	MB_AST
OK	negbinomial.size	0.0031188	4.94339	0.0102324	18_15759567_15760106	MB_AST
OK	negbinomial.size	0.000196623	5.44962	0.00106531	1_138608882_138609234	MB_AST
OK	negbinomial.size	0.015046	5.65205	0.036273	18_16475756_16476077	MB_AST
OK	negbinomial.size	0.0157042	4.35007	0.0374845	18_16568297_16568588	MB_AST
OK	negbinomial.size	0.00269844	-2.39733	0.00911163	18_16610714_16610946	MB_AST
OK	negbinomial.size	0.00114184	-2.50944	0.00453176	18_16636765_16637212	MB_AST
OK	negbinomial.size	0.000135966	-5.67811	0.000780657	18_16639678_16640123	MB_AST
OK	negbinomial.size	9.44144e-05	-5.65935	0.000575552	18_16667255_16667722	MB_AST
OK	negbinomial.size	0.000326129	-0.709194	0.00161787	1_138619031_138620194	MB_AST
OK	negbinomial.size	0.0190904	4.09702	0.043729	18_16701416_16702304	MB_AST
OK	negbinomial.size	3.00019e-07	-2.73176	4.07825e-06	18_16703442_16703925	MB_AST
OK	negbinomial.size	0.00418862	-2.42034	0.013021	18_16716868_16717385	MB_AST
OK	negbinomial.size	5.58197e-05	-1.3875	0.000368958	18_16739300_16741321	MB_AST
OK	negbinomial.size	3.10506e-07	5.00509	4.20471e-06	18_16760179_16760816	MB_AST
OK	negbinomial.size	0.0180158	4.57128	0.0417675	18_16765596_16766253	MB_AST
OK	negbinomial.size	3.06811e-06	-6.07001	3.11425e-05	18_16767456_16767862	MB_AST
OK	negbinomial.size	0.00344625	1.85279	0.0111027	18_16820601_16821709	MB_AST
OK	negbinomial.size	0.0194709	4.40643	0.0443796	18_18234303_18234516	MB_AST
OK	negbinomial.size	2.01633e-05	-5.80808	0.000156249	18_19374310_19374836	MB_AST
OK	negbinomial.size	3.65876e-06	5.71182	3.63176e-05	18_19468511_19468818	MB_AST
OK	negbinomial.size	1.0171e-07	-8.47085	1.57369e-06	18_19782871_19783353	MB_AST
OK	negbinomial.size	2.80527e-06	-8.23179	2.8779e-05	18_19936696_19937150	MB_AST
OK	negbinomial.size	3.88838e-05	-2.77812	0.000272571	18_20082348_20082753	MB_AST
OK	negbinomial.size	0.000583622	-5.40188	0.0026084	18_20158357_20158775	MB_AST
OK	negbinomial.size	0.0105482	-2.08194	0.0273501	18_20179687_20179960	MB_AST
OK	negbinomial.size	9.2288e-07	4.92927	1.09249e-05	18_20425055_20425576	MB_AST
OK	negbinomial.size	0.000266761	-3.68183	0.00137056	18_20571648_20572022	MB_AST
OK	negbinomial.size	4.98082e-07	-3.14221	6.38669e-06	18_20594487_20594847	MB_AST
OK	negbinomial.size	1.50488e-07	-5.96447	2.22045e-06	18_20606125_20606395	MB_AST
OK	negbinomial.size	0.0161197	1.62199	0.0382496	18_20665636_20666442	MB_AST
OK	negbinomial.size	1.91048e-08	-6.81236	3.54798e-07	18_20683493_20684286	MB_AST
OK	negbinomial.size	1.26126e-06	-5.01022	1.43555e-05	18_20693687_20694498	MB_AST
OK	negbinomial.size	0.00179491	-2.72559	0.00652829	18_20712994_20713396	MB_AST
OK	negbinomial.size	0.00548197	-1.05971	0.0162152	18_20722582_20724161	MB_AST
OK	negbinomial.size	0.00948964	-2.12102	0.0251057	18_20837085_20837401	MB_AST
OK	negbinomial.size	0.000359368	-2.40357	0.00175392	18_20887810_20888299	MB_AST
OK	negbinomial.size	0.00653255	0.425553	0.0186134	18_20895773_20897174	MB_AST
OK	negbinomial.size	0.00629662	-4.73265	0.0180902	1_138847115_138847768	MB_AST
OK	negbinomial.size	1.31176e-05	-2.26037	0.000108541	18_21131911_21133174	MB_AST
OK	negbinomial.size	0.00970766	-2.51207	0.0255663	18_21159907_21160173	MB_AST
OK	negbinomial.size	0.00706024	1.3007	0.0198023	1_138848055_138849081	MB_AST
OK	negbinomial.size	4.635e-05	-3.75011	0.000315597	18_21226588_21227224	MB_AST
OK	negbinomial.size	0.000144804	-1.33196	0.000824112	18_21272823_21273280	MB_AST
OK	negbinomial.size	6.12012e-06	-0.299199	5.64704e-05	18_21299640_21300882	MB_AST
OK	negbinomial.size	0.0101879	4.76079	0.0265937	18_21457573_21457938	MB_AST
OK	negbinomial.size	0.00153082	-2.8425	0.00574198	18_22020389_22020700	MB_AST
OK	negbinomial.size	0.00360459	4.71919	0.0115163	18_22030730_22031431	MB_AST
OK	negbinomial.size	8.40178e-07	5.91982	1.00761e-05	18_22241763_22242056	MB_AST
OK	negbinomial.size	1.9154e-09	2.25892	4.52769e-08	18_22343208_22344125	MB_AST
OK	negbinomial.size	0.000554277	5.16667	0.00250166	18_22358129_22358727	MB_AST
OK	negbinomial.size	3.23881e-05	-5.62966	0.000232887	18_22386803_22387148	MB_AST
OK	negbinomial.size	0.00156825	4.82264	0.00585128	1_25203711_25204227	MB_AST
OK	negbinomial.size	2.3984e-05	5.60675	0.000180595	1_138901630_138902491	MB_AST
OK	negbinomial.size	0.0142533	4.52249	0.0347926	18_22438012_22438354	MB_AST
OK	negbinomial.size	0.0128805	4.64327	0.032103	18_22505436_22505791	MB_AST
OK	negbinomial.size	0.00786163	-2.10678	0.0215771	18_22713690_22714086	MB_AST
OK	negbinomial.size	0.00610903	5.83164	0.0176875	18_22718584_22719215	MB_AST
OK	negbinomial.size	0.00725913	-1.82272	0.0202475	18_22750147_22750449	MB_AST
OK	negbinomial.size	0.00314489	1.17355	0.0103006	1_138962756_138964259	MB_AST
OK	negbinomial.size	4.81274e-16	1.65236	3.49982e-14	18_22984790_22985949	MB_AST
OK	negbinomial.size	0.000104191	-1.66538	0.00062496	18_23036675_23037398	MB_AST
OK	negbinomial.size	4.49375e-11	-0.826686	1.48457e-09	18_23038697_23042323	MB_AST
OK	negbinomial.size	0.00221111	1.51621	0.00775025	1_138983171_138984112	MB_AST
OK	negbinomial.size	1.72444e-09	1.64748	4.11602e-08	18_23309558_23311412	MB_AST
OK	negbinomial.size	0.013261	-2.59823	0.0328881	18_23339103_23339289	MB_AST
OK	negbinomial.size	3.68066e-05	-1.74766	0.000260335	18_23414697_23415795	MB_AST
OK	negbinomial.size	2.92695e-06	-6.07819	2.9874e-05	18_23442146_23442748	MB_AST
OK	negbinomial.size	0.00313204	-1.66784	0.0102671	18_23457142_23457482	MB_AST
OK	negbinomial.size	6.65848e-05	-5.73944	0.000428519	18_23457750_23458052	MB_AST
OK	negbinomial.size	3.3145e-06	-5.97845	3.32887e-05	18_23465678_23466133	MB_AST
OK	negbinomial.size	0.00262832	5.03613	0.00893231	1_138992230_138992967	MB_AST
OK	negbinomial.size	0.000228497	5.39547	0.00120808	18_23478525_23479521	MB_AST
OK	negbinomial.size	2.25641e-07	-4.00928	3.16473e-06	18_23494139_23494701	MB_AST
OK	negbinomial.size	0.00021016	-1.41235	0.00112706	18_23497963_23498509	MB_AST
OK	negbinomial.size	1.01207e-08	-5.54007	2.01286e-07	18_23502710_23503281	MB_AST
OK	negbinomial.size	0.00255867	-1.15247	0.00873923	18_23505195_23505573	MB_AST
OK	negbinomial.size	0.00598101	1.76274	0.0173963	18_23510578_23510937	MB_AST
OK	negbinomial.size	6.73241e-48	-2.81497	6.11976e-45	18_23521964_23522505	MB_AST
OK	negbinomial.size	0.000108456	-5.73476	0.000645544	18_23554226_23554621	MB_AST
OK	negbinomial.size	1.15484e-06	-7.86063	1.33033e-05	18_23603921_23604237	MB_AST
OK	negbinomial.size	0.00240489	-2.27066	0.00830183	18_23654224_23654666	MB_AST
OK	negbinomial.size	5.045e-17	-6.15598	4.10122e-15	18_23659286_23660027	MB_AST
OK	negbinomial.size	0.00243639	-3.10082	0.00839232	18_23700738_23700978	MB_AST
OK	negbinomial.size	0.000242343	-3.71636	0.00126774	18_23770461_23771010	MB_AST
OK	negbinomial.size	0.00030037	-5.36379	0.00150956	18_23776293_23776748	MB_AST
OK	negbinomial.size	0.00327397	-1.29283	0.0106466	18_23781822_23782685	MB_AST
OK	negbinomial.size	0.000882077	-2.97781	0.00366289	18_23786329_23786827	MB_AST
OK	negbinomial.size	0.012984	-1.18078	0.0323119	1_139067539_139068379	MB_AST
OK	negbinomial.size	0.000224694	5.41027	0.00119211	18_23795340_23795826	MB_AST
OK	negbinomial.size	0.00972979	-1.53259	0.0256095	18_23809804_23810348	MB_AST
OK	negbinomial.size	0.000177959	-2.32282	0.000978732	18_23812183_23813253	MB_AST
OK	negbinomial.size	9.91598e-05	-2.88418	0.000599999	18_23819151_23819461	MB_AST
OK	negbinomial.size	0.00293261	5.81033	0.00974138	18_23821615_23821951	MB_AST
OK	negbinomial.size	0.0211584	1.92484	0.0474081	1_139079222_139079876	MB_AST
OK	negbinomial.size	0.000554432	4.0145	0.00250226	18_23835323_23835583	MB_AST
OK	negbinomial.size	6.04151e-05	2.25	0.00039453	18_23840641_23841344	MB_AST
OK	negbinomial.size	0.00460792	4.76946	0.0140876	18_23877681_23878258	MB_AST
OK	negbinomial.size	0.00046632	5.28384	0.00217478	18_23884902_23885312	MB_AST
OK	negbinomial.size	0.00644133	4.87141	0.0184068	18_23926422_23926696	MB_AST
OK	negbinomial.size	2.2074e-07	-0.498057	3.10687e-06	18_24020254_24022053	MB_AST
OK	negbinomial.size	2.09556e-10	-3.70823	6.10497e-09	18_24042819_24043448	MB_AST
OK	negbinomial.size	0.00991356	-1.33255	0.0260081	18_24045751_24046104	MB_AST
OK	negbinomial.size	1.99977e-07	-8.30101	2.85211e-06	18_24070685_24070959	MB_AST
OK	negbinomial.size	0.0139164	5.6408	0.0341654	18_24221288_24221659	MB_AST
OK	negbinomial.size	0.0153488	4.35843	0.0368179	18_24258702_24259203	MB_AST
OK	negbinomial.size	3.12875e-05	-6.2234	0.000226207	18_24269824_24270296	MB_AST
OK	negbinomial.size	5.83815e-05	-3.68163	0.000383378	18_24279094_24279518	MB_AST
OK	negbinomial.size	3.25505e-06	-8.18403	3.27873e-05	18_24363311_24363662	MB_AST
OK	negbinomial.size	0.000136233	1.94444	0.000781894	18_24402296_24403693	MB_AST
OK	negbinomial.size	2.83317e-08	-2.57126	5.04073e-07	1_139346651_139347203	MB_AST
OK	negbinomial.size	0.00861518	-1.78044	0.0232175	18_24420021_24420597	MB_AST
OK	negbinomial.size	0.000519156	5.26408	0.00237422	18_24436456_24436998	MB_AST
OK	negbinomial.size	0.00327929	4.86016	0.0106602	18_24438415_24438741	MB_AST
OK	negbinomial.size	0.00319904	-2.34153	0.0104456	18_24466139_24466974	MB_AST
OK	negbinomial.size	0.000240196	-5.42938	0.00125827	18_24479603_24479854	MB_AST
OK	negbinomial.size	3.93767e-05	-6.15892	0.000275607	18_24480662_24480968	MB_AST
OK	negbinomial.size	0.0148201	4.21223	0.0358362	18_24491923_24492359	MB_AST
OK	negbinomial.size	0.00146375	-0.522437	0.0055377	18_24529642_24530734	MB_AST
OK	negbinomial.size	0.0022165	5.02337	0.00776552	18_24578185_24578711	MB_AST
OK	negbinomial.size	0.00477665	0.501045	0.0145066	18_24603206_24604264	MB_AST
OK	negbinomial.size	0.000479573	5.19423	0.0022268	18_24612731_24613020	MB_AST
OK	negbinomial.size	0.0221306	4.44358	0.0491542	18_24666067_24666416	MB_AST
OK	negbinomial.size	0.00120012	3.97621	0.00471335	18_24698158_24698531	MB_AST
OK	negbinomial.size	0.00573896	-5.02972	0.0168276	18_24721846_24722185	MB_AST
OK	negbinomial.size	2.44881e-05	4.50708	0.000183803	18_24733440_24733852	MB_AST
OK	negbinomial.size	0.00356483	5.87401	0.0114127	18_24751028_24751664	MB_AST
OK	negbinomial.size	0.000675982	5.2875	0.0029442	18_24765021_24765305	MB_AST
OK	negbinomial.size	0.00539209	4.66448	0.0159967	18_24909330_24909751	MB_AST
OK	negbinomial.size	0.0010553	-1.5055	0.00424739	18_24954495_24955359	MB_AST
OK	negbinomial.size	0.00667886	4.86628	0.0189381	18_24963957_24964393	MB_AST
OK	negbinomial.size	0.000877645	5.02194	0.00364889	18_24970740_24971433	MB_AST
OK	negbinomial.size	4.9162e-05	4.16215	0.000331508	18_24971944_24972641	MB_AST
OK	negbinomial.size	0.00854735	4.62048	0.0230737	18_25061331_25061933	MB_AST
OK	negbinomial.size	0.00822819	4.48321	0.0223859	18_25065612_25066973	MB_AST
OK	negbinomial.size	0.00629181	4.82532	0.0180807	18_25091703_25092387	MB_AST
OK	negbinomial.size	0.00283661	5.04261	0.00948363	18_25111313_25111809	MB_AST
OK	negbinomial.size	0.00464364	-1.77568	0.0141774	18_25112465_25113341	MB_AST
OK	negbinomial.size	0.0194602	-1.5717	0.0443619	18_25152136_25152660	MB_AST
OK	negbinomial.size	0.00720023	4.70867	0.0201183	18_25159013_25159466	MB_AST
OK	negbinomial.size	4.08008e-05	-5.85066	0.000283968	18_25160333_25161082	MB_AST
OK	negbinomial.size	0.00324401	-0.377882	0.0105655	18_25167885_25169596	MB_AST
OK	negbinomial.size	0.00437725	4.75233	0.0135007	18_25224336_25225006	MB_AST
OK	negbinomial.size	0.00059106	-5.39817	0.00263565	1_139640400_139640885	MB_AST
OK	negbinomial.size	1.06913e-05	1.38349	9.10062e-05	18_25486672_25488046	MB_AST
OK	negbinomial.size	2.42239e-05	1.78711	0.000182185	18_25504673_25506792	MB_AST
OK	negbinomial.size	1.5539e-05	4.56588	0.000125159	18_25516303_25517011	MB_AST
OK	negbinomial.size	0.000578261	2.38858	0.00258926	18_25521753_25522517	MB_AST
OK	negbinomial.size	0.000492883	5.21665	0.00227628	18_25525369_25525689	MB_AST
OK	negbinomial.size	7.76402e-06	5.77589	6.93766e-05	1_139868980_139869276	MB_AST
OK	negbinomial.size	0.0167537	4.03835	0.0394103	18_25541861_25542130	MB_AST
OK	negbinomial.size	0.000248627	2.54646	0.00129441	18_25558219_25558600	MB_AST
OK	negbinomial.size	0.000109291	5.44541	0.000649801	18_25563111_25563527	MB_AST
OK	negbinomial.size	4.67413e-05	-2.12508	0.00031772	18_25571338_25572438	MB_AST
OK	negbinomial.size	0.00289045	4.77607	0.00962344	18_25582908_25583371	MB_AST
OK	negbinomial.size	0.0087269	4.52002	0.0234665	18_25589101_25589293	MB_AST
OK	negbinomial.size	0.0115945	1.66718	0.0295252	18_25596937_25597830	MB_AST
OK	negbinomial.size	1.84619e-06	4.769	2.00381e-05	18_25606857_25607109	MB_AST
OK	negbinomial.size	0.00662573	5.78575	0.018827	1_25212318_25212910	MB_AST
OK	negbinomial.size	5.1677e-05	4.38342	0.000345633	18_25624513_25624916	MB_AST
OK	negbinomial.size	6.7501e-05	1.45618	0.000433721	18_25630185_25631054	MB_AST
OK	negbinomial.size	4.39493e-10	5.31138	1.1985e-08	18_25639228_25640005	MB_AST
OK	negbinomial.size	0.0044553	4.74749	0.0137027	18_25653644_25653851	MB_AST
OK	negbinomial.size	0.00119229	5.01026	0.00468929	18_25656879_25657140	MB_AST
OK	negbinomial.size	8.30357e-06	5.73786	7.34755e-05	18_25661907_25662301	MB_AST
OK	negbinomial.size	0.0215182	4.40932	0.048052	18_25666979_25667451	MB_AST
OK	negbinomial.size	0.00425316	4.79137	0.0131871	18_25672260_25673021	MB_AST
OK	negbinomial.size	0.00212614	-2.16979	0.00750171	18_25674866_25675253	MB_AST
OK	negbinomial.size	7.58275e-07	2.90067	9.21636e-06	18_25678207_25680174	MB_AST
OK	negbinomial.size	2.88997e-06	1.80202	2.95322e-05	1_140245151_140246933	MB_AST
OK	negbinomial.size	5.26702e-07	2.55634	6.70749e-06	18_25723786_25725503	MB_AST
OK	negbinomial.size	0.00491583	-2.08401	0.0148457	18_25732995_25733865	MB_AST
OK	negbinomial.size	0.0206421	1.91761	0.0464666	18_25735031_25735257	MB_AST
OK	negbinomial.size	0.00263721	-2.3347	0.00895398	18_25883473_25883881	MB_AST
OK	negbinomial.size	0.00714441	4.78817	0.019994	18_25992259_25992737	MB_AST
OK	negbinomial.size	0.00618767	5.82365	0.0178601	18_25993578_25994141	MB_AST
OK	negbinomial.size	4.65608e-08	-2.5555	7.86089e-07	18_25999003_25999682	MB_AST
OK	negbinomial.size	0.000166437	2.60207	0.000925674	18_26014894_26016031	MB_AST
OK	negbinomial.size	0.000224744	-2.6734	0.00119226	18_26018712_26019044	MB_AST
OK	negbinomial.size	0.00122817	5.18814	0.00480411	18_26261125_26261345	MB_AST
OK	negbinomial.size	0.00753201	4.73254	0.0208497	18_26268007_26268865	MB_AST
OK	negbinomial.size	0.00462641	4.83614	0.0141351	1_140296562_140297097	MB_AST
OK	negbinomial.size	0.00131399	4.91045	0.00507574	18_26489318_26490496	MB_AST
OK	negbinomial.size	0.00220001	-1.84227	0.00771767	18_26678650_26679105	MB_AST
OK	negbinomial.size	3.44462e-06	-1.48007	3.44054e-05	18_26753541_26754351	MB_AST
OK	negbinomial.size	1.11243e-05	-4.16744	9.41177e-05	1_140308738_140309178	MB_AST
OK	negbinomial.size	0.000118249	-3.69544	0.00069429	18_27020027_27020261	MB_AST
OK	negbinomial.size	0.00102891	5.21727	0.00416255	18_27073713_27073946	MB_AST
OK	negbinomial.size	1.82345e-08	-2.72787	3.40269e-07	18_27836494_27837176	MB_AST
OK	negbinomial.size	0.000605649	5.29084	0.00268981	18_28470620_28471013	MB_AST
OK	negbinomial.size	0.011337	4.72847	0.0290051	18_28698809_28699354	MB_AST
OK	negbinomial.size	0.00584862	4.88388	0.0170858	18_28714029_28714288	MB_AST
OK	negbinomial.size	0.0127892	4.60164	0.03192	18_28724907_28725665	MB_AST
OK	negbinomial.size	0.000239098	2.44806	0.00125361	18_29206521_29208049	MB_AST
OK	negbinomial.size	8.8816e-07	-6.19306	1.05691e-05	18_29579050_29579510	MB_AST
OK	negbinomial.size	9.53568e-06	2.3969	8.24613e-05	18_29638474_29639473	MB_AST
OK	negbinomial.size	0.00459396	-5.128	0.0140531	18_29651345_29652476	MB_AST
OK	negbinomial.size	3.71275e-05	-2.95317	0.000262128	18_29797630_29798111	MB_AST
OK	negbinomial.size	0.00471609	4.93941	0.0143576	18_29814384_29815542	MB_AST
OK	negbinomial.size	0.0022139	5.05746	0.00775877	18_29942278_29942608	MB_AST
OK	negbinomial.size	0.0224449	-0.986449	0.0497252	18_30071041_30072300	MB_AST
OK	negbinomial.size	9.2011e-07	-8.20573	1.08985e-05	1_141255189_141255495	MB_AST
OK	negbinomial.size	0.000783521	1.1355	0.00332002	18_30272503_30273191	MB_AST
OK	negbinomial.size	0.00533727	4.58583	0.015867	18_30351096_30351311	MB_AST
OK	negbinomial.size	0.00501007	1.53451	0.0150743	18_30365458_30366330	MB_AST
OK	negbinomial.size	0.00477103	1.21763	0.0144946	18_30521497_30521949	MB_AST
OK	negbinomial.size	0.00327758	1.01717	0.0106557	18_30529603_30531320	MB_AST
OK	negbinomial.size	0.00936967	4.62652	0.0248491	18_30762727_30763178	MB_AST
OK	negbinomial.size	0.000277231	-2.33957	0.00141442	18_30783983_30784775	MB_AST
OK	negbinomial.size	0.00029463	-2.79536	0.00148601	18_30919219_30919935	MB_AST
OK	negbinomial.size	0.00287227	5.02936	0.00957647	18_31077347_31077948	MB_AST
OK	negbinomial.size	0.00524256	4.87662	0.0156399	18_31190070_31190230	MB_AST
OK	negbinomial.size	0.0163353	5.53021	0.0386412	18_31217253_31218199	MB_AST
OK	negbinomial.size	0.0118858	4.62668	0.0301117	18_31304226_31304856	MB_AST
OK	negbinomial.size	5.14644e-06	1.86913	4.87342e-05	18_31446619_31447721	MB_AST
OK	negbinomial.size	0.0116402	4.67735	0.0296171	18_31466944_31467544	MB_AST
OK	negbinomial.size	1.68069e-07	-8.68542	2.44889e-06	1_142389466_142389920	MB_AST
OK	negbinomial.size	0.000138033	-5.4708	0.000790713	18_31643020_31643717	MB_AST
OK	negbinomial.size	0.0150851	4.54338	0.0363446	18_31685804_31686014	MB_AST
OK	negbinomial.size	0.0105701	4.7089	0.0273917	18_31725163_31725700	MB_AST
OK	negbinomial.size	3.43434e-06	-5.97256	3.432e-05	18_31750010_31750360	MB_AST
OK	negbinomial.size	0.000267478	-0.527478	0.00137343	18_31759016_31760459	MB_AST
OK	negbinomial.size	0.000484566	-5.34089	0.00224452	18_31782801_31783215	MB_AST
OK	negbinomial.size	1.6592e-36	-9.55417	6.93673e-34	1_142568421_142570327	MB_AST
OK	negbinomial.size	0.0206951	-2.18025	0.0465692	18_31826550_31828021	MB_AST
OK	negbinomial.size	3.91622e-05	0.746204	0.000274266	18_31910281_31911604	MB_AST
OK	negbinomial.size	0.000120417	2.21478	0.000705257	18_31931059_31931730	MB_AST
OK	negbinomial.size	7.79239e-06	4.69236	6.95628e-05	18_31936826_31937052	MB_AST
OK	negbinomial.size	0.00204585	5.0421	0.00726556	18_31940861_31942005	MB_AST
OK	negbinomial.size	0.000118683	1.2181	0.000696458	18_31946048_31947136	MB_AST
OK	negbinomial.size	0.0104534	2.02791	0.0271496	18_31957554_31958257	MB_AST
OK	negbinomial.size	2.40494e-09	-3.73378	5.55892e-08	1_142966134_142966758	MB_AST
OK	negbinomial.size	0.00287502	1.11151	0.00958429	18_32239631_32240836	MB_AST
OK	negbinomial.size	0.00744376	4.84439	0.020659	18_32247291_32247608	MB_AST
OK	negbinomial.size	0.000155426	5.48073	0.000874158	18_32264904_32265132	MB_AST
OK	negbinomial.size	0.0130438	2.01926	0.0324311	18_32280002_32280280	MB_AST
OK	negbinomial.size	5.88303e-07	-6.47539	7.39261e-06	1_143016520_143016878	MB_AST
OK	negbinomial.size	1.25648e-15	1.29912	8.64963e-14	18_32376688_32378851	MB_AST
OK	negbinomial.size	0.00327005	2.21035	0.0106381	18_32389799_32390262	MB_AST
OK	negbinomial.size	0.00109678	2.37977	0.00438448	18_32391253_32391581	MB_AST
OK	negbinomial.size	0.00167101	1.31111	0.00616054	18_32410167_32411352	MB_AST
OK	negbinomial.size	4.70424e-08	2.72435	7.93327e-07	18_32414121_32414943	MB_AST
OK	negbinomial.size	9.70476e-56	-4.40379	1.32324e-52	1_143052878_143053956	MB_AST
OK	negbinomial.size	0.00172537	5.01616	0.00632095	18_32431963_32432983	MB_AST
OK	negbinomial.size	0.000355641	5.33212	0.00173848	18_32435867_32436427	MB_AST
OK	negbinomial.size	0.0159253	5.5456	0.0378914	18_32527229_32527452	MB_AST
OK	negbinomial.size	2.42077e-06	-3.13834	2.53636e-05	18_32890750_32891808	MB_AST
OK	negbinomial.size	0.0214087	-1.60814	0.0478618	1_143080405_143080687	MB_AST
OK	negbinomial.size	0.0146685	-1.55193	0.0355664	18_32955228_32955865	MB_AST
OK	negbinomial.size	0.022298	4.4898	0.0494574	18_33073204_33073567	MB_AST
OK	negbinomial.size	0.00176348	-5.32487	0.00643542	18_33314732_33314982	MB_AST
OK	negbinomial.size	0.000767677	-0.605234	0.00326669	18_33463233_33464683	MB_AST
OK	negbinomial.size	7.42299e-06	4.75964	6.67868e-05	18_33509772_33510523	MB_AST
OK	negbinomial.size	2.34333e-12	-4.03997	9.8243e-11	18_33692054_33692398	MB_AST
OK	negbinomial.size	0.0144961	-5.76558	0.0352418	18_33694588_33694997	MB_AST
OK	negbinomial.size	0.00285939	-1.88185	0.00954122	1_25269405_25269955	MB_AST
OK	negbinomial.size	0.00119593	-2.53975	0.00470036	18_33923679_33923999	MB_AST
OK	negbinomial.size	0.00609418	-1.6476	0.0176574	1_143139123_143140098	MB_AST
OK	negbinomial.size	0.00012854	-2.964	0.000744544	18_33980525_33980822	MB_AST
OK	negbinomial.size	0.0180382	4.57082	0.0418041	18_34044109_34044317	MB_AST
OK	negbinomial.size	0.00542767	-2.76201	0.0160804	18_34077531_34077886	MB_AST
OK	negbinomial.size	8.02524e-06	4.68894	7.13495e-05	18_34088526_34089563	MB_AST
OK	negbinomial.size	0.0133329	-1.26926	0.0330377	1_143189828_143190158	MB_AST
OK	negbinomial.size	0.00093143	5.03569	0.00383187	18_34116416_34116787	MB_AST
OK	negbinomial.size	0.000890742	-2.85633	0.00369106	18_34137296_34137736	MB_AST
OK	negbinomial.size	1.02383e-09	-3.01441	2.57165e-08	18_34224137_34224407	MB_AST
OK	negbinomial.size	0.00826139	4.63113	0.0224594	1_143200271_143200631	MB_AST
OK	negbinomial.size	1.86526e-34	-1.76807	6.90766e-32	18_34247097_34248496	MB_AST
OK	negbinomial.size	4.28754e-07	-11.2774	5.5931e-06	18_34259096_34259612	MB_AST
OK	negbinomial.size	1.78629e-05	-2.57419	0.000140981	18_34284895_34285404	MB_AST
OK	negbinomial.size	0.0101359	-1.46233	0.0264825	18_34314054_34314444	MB_AST
OK	negbinomial.size	0.00256481	4.83311	0.00875621	1_143265698_143266198	MB_AST
OK	negbinomial.size	0.00701432	-6.15666	0.0197044	18_34340776_34341250	MB_AST
OK	negbinomial.size	0.0131636	-1.53518	0.0326777	18_34362038_34362773	MB_AST
OK	negbinomial.size	0.00768517	-2.86443	0.0211862	18_34366104_34366443	MB_AST
OK	negbinomial.size	2.93808e-08	1.00836	5.20577e-07	18_34372541_34374180	MB_AST
OK	negbinomial.size	4.66715e-05	-6.11131	0.000317377	18_34380314_34380762	MB_AST
OK	negbinomial.size	0.00391257	4.88134	0.0123166	18_34382765_34383119	MB_AST
OK	negbinomial.size	3.64035e-08	-2.93389	6.31121e-07	18_34402198_34402706	MB_AST
OK	negbinomial.size	0.017039	1.37773	0.0399371	18_34426455_34427059	MB_AST
OK	negbinomial.size	3.37478e-09	5.10936	7.55753e-08	18_34457541_34458138	MB_AST
OK	negbinomial.size	0.00326232	-1.67087	0.0106166	18_34512054_34512420	MB_AST
OK	negbinomial.size	1.40219e-05	4.68716	0.000114796	18_34556187_34556786	MB_AST
OK	negbinomial.size	0.00529535	-6.80708	0.015769	18_34581084_34581399	MB_AST
OK	negbinomial.size	4.32743e-05	-2.58263	0.000298311	18_34649878_34650312	MB_AST
OK	negbinomial.size	0.00160627	-1.44566	0.00596533	18_34651086_34652087	MB_AST
OK	negbinomial.size	0.00158204	-0.616873	0.0058923	18_34776540_34777867	MB_AST
OK	negbinomial.size	2.34033e-07	-3.43854	3.26791e-06	18_34783745_34784063	MB_AST
OK	negbinomial.size	2.83586e-11	-1.63933	9.78909e-10	18_34808646_34809420	MB_AST
OK	negbinomial.size	0.0204099	-1.95149	0.0460424	1_143638342_143638690	MB_AST
OK	negbinomial.size	0.00147632	-1.53787	0.00557536	18_34842817_34843111	MB_AST
OK	negbinomial.size	0.00722515	0.991927	0.0201725	18_34855090_34855729	MB_AST
OK	negbinomial.size	0.00117766	-5.17823	0.00464209	18_34872848_34873113	MB_AST
OK	negbinomial.size	0.00643371	4.77963	0.0183889	18_34885655_34885864	MB_AST
OK	negbinomial.size	0.0191423	-1.08362	0.0438178	1_143640297_143641402	MB_AST
OK	negbinomial.size	0.00192089	-1.1797	0.0069069	18_34982447_34983588	MB_AST
OK	negbinomial.size	5.03658e-09	-3.85653	1.08556e-07	18_34987911_34988507	MB_AST
OK	negbinomial.size	1.65286e-09	-6.39933	3.95934e-08	18_35006693_35006957	MB_AST
OK	negbinomial.size	0.0201073	-0.775494	0.0455029	18_35044644_35046669	MB_AST
OK	negbinomial.size	0.00328332	4.71736	0.0106703	18_35068523_35069179	MB_AST
OK	negbinomial.size	2.87348e-06	-2.21688	2.93858e-05	18_35118237_35119478	MB_AST
OK	negbinomial.size	2.69077e-10	-3.71221	7.66343e-09	18_35134657_35135319	MB_AST
OK	negbinomial.size	1.35911e-06	1.01577	1.52966e-05	1_143702194_143703508	MB_AST
OK	negbinomial.size	0.0125849	2.00142	0.0315076	18_35165247_35165644	MB_AST
OK	negbinomial.size	0.018668	5.59032	0.042956	18_35232125_35232504	MB_AST
OK	negbinomial.size	0.00177919	-6.89932	0.00648248	18_35252070_35252607	MB_AST
OK	negbinomial.size	0.00857987	-1.18231	0.0231422	18_35265227_35265980	MB_AST
OK	negbinomial.size	7.77973e-11	-5.435	2.4591e-09	18_35296941_35297413	MB_AST
OK	negbinomial.size	5.3167e-05	4.22224	0.000353959	18_35352093_35352670	MB_AST
OK	negbinomial.size	0.0143487	4.44673	0.0349755	18_35353339_35353586	MB_AST
OK	negbinomial.size	0.000447424	0.478333	0.0020998	1_143776409_143777701	MB_AST
OK	negbinomial.size	0.00733987	1.97535	0.020431	18_35401939_35403597	MB_AST
OK	negbinomial.size	1.65936e-05	-6.40153	0.000132312	18_35456533_35457308	MB_AST
OK	negbinomial.size	4.04096e-17	5.74527	3.32784e-15	18_35459075_35460172	MB_AST
OK	negbinomial.size	0.00386193	-1.84134	0.0121854	18_35470373_35470718	MB_AST
OK	negbinomial.size	0.00645427	1.73761	0.0184367	18_35529619_35530077	MB_AST
OK	negbinomial.size	0.00430007	-5.15694	0.0133089	18_35569542_35569931	MB_AST
OK	negbinomial.size	5.39406e-06	1.22271	5.07069e-05	18_35598244_35599644	MB_AST
OK	negbinomial.size	0.00636554	4.82197	0.0182389	18_35617013_35617224	MB_AST
OK	negbinomial.size	0.000448162	5.01358	0.00210277	18_35622380_35622634	MB_AST
OK	negbinomial.size	0.0123113	4.43625	0.0309558	18_35623445_35623759	MB_AST
OK	negbinomial.size	8.88842e-05	-5.67329	0.000547037	18_35646242_35646493	MB_AST
OK	negbinomial.size	0.0100603	-0.979318	0.02632	18_35654859_35656026	MB_AST
OK	negbinomial.size	0.000106351	-2.354	0.000635374	18_35664798_35665142	MB_AST
OK	negbinomial.size	0.000248987	-0.668582	0.00129578	18_35675672_35676631	MB_AST
OK	negbinomial.size	0.00264813	5.04292	0.00897881	18_35681404_35681634	MB_AST
OK	negbinomial.size	4.73116e-11	-7.78714	1.557e-09	18_35707423_35707669	MB_AST
OK	negbinomial.size	1.66358e-06	-4.78676	1.82826e-05	1_143881374_143882141	MB_AST
OK	negbinomial.size	0.00951077	1.30574	0.0251455	18_35730277_35730918	MB_AST
OK	negbinomial.size	0.0186812	4.28616	0.0429814	18_35734185_35734516	MB_AST
OK	negbinomial.size	1.38658e-09	-7.23848	3.37881e-08	18_35741689_35741927	MB_AST
OK	negbinomial.size	0.0127701	4.48776	0.0318809	18_35745885_35746171	MB_AST
OK	negbinomial.size	1.84689e-06	-6.25998	2.00438e-05	18_35748393_35748690	MB_AST
OK	negbinomial.size	0.000716122	0.833629	0.00308563	18_35751673_35752817	MB_AST
OK	negbinomial.size	0.00492255	1.80256	0.0148598	1_143916283_143917100	MB_AST
OK	negbinomial.size	0.00718633	2.0689	0.0200893	18_35794507_35794851	MB_AST
OK	negbinomial.size	6.7659e-09	-2.6206	1.4168e-07	18_35814299_35814650	MB_AST
OK	negbinomial.size	0.000132324	-0.601106	0.000763003	18_35814655_35816817	MB_AST
OK	negbinomial.size	0.00541248	-0.530114	0.0160482	18_35829564_35830499	MB_AST
OK	negbinomial.size	0.0106289	0.695246	0.0275151	18_35841652_35842160	MB_AST
OK	negbinomial.size	5.50844e-06	-1.00117	5.16445e-05	18_35850224_35851343	MB_AST
OK	negbinomial.size	0.00921244	4.78968	0.0245112	18_35854473_35854745	MB_AST
OK	negbinomial.size	1.60041e-11	-3.08554	5.80852e-10	18_35859711_35860094	MB_AST
OK	negbinomial.size	9.94393e-06	-1.98025	8.54693e-05	18_35870853_35871172	MB_AST
OK	negbinomial.size	0.015379	-1.79342	0.0368716	1_143919170_143919704	MB_AST
OK	negbinomial.size	0.00603406	-2.27909	0.0175243	18_35877383_35877906	MB_AST
OK	negbinomial.size	0.000399922	-1.32719	0.00191339	18_35878803_35879122	MB_AST
OK	negbinomial.size	4.84722e-07	-5.03008	6.23708e-06	18_35886606_35887026	MB_AST
OK	negbinomial.size	0.000213632	5.36458	0.00114337	18_35910186_35910432	MB_AST
OK	negbinomial.size	0.00217533	-3.14819	0.00764634	18_35917516_35917847	MB_AST
OK	negbinomial.size	4.19835e-08	6.06002	7.1688e-07	1_143938162_143939681	MB_AST
OK	negbinomial.size	0.000220299	1.06029	0.00117304	18_35918801_35920990	MB_AST
OK	negbinomial.size	4.03795e-06	1.42281	3.95063e-05	18_35932611_35933519	MB_AST
OK	negbinomial.size	0.00355277	-1.24058	0.0113835	18_35934079_35934395	MB_AST
OK	negbinomial.size	3.76204e-05	-0.766825	0.000265015	18_35937827_35940075	MB_AST
OK	negbinomial.size	3.04785e-05	-2.6871	0.000220996	18_35948138_35948452	MB_AST
OK	negbinomial.size	5.02836e-73	-1.95729	1.47157e-69	18_35958833_35960432	MB_AST
OK	negbinomial.size	7.39266e-12	-1.35323	2.84944e-10	18_35964549_35965859	MB_AST
OK	negbinomial.size	4.9296e-06	-2.31066	4.697e-05	18_35973741_35974148	MB_AST
OK	negbinomial.size	5.61365e-24	-1.9559	9.69166e-22	18_35974802_35976457	MB_AST
OK	negbinomial.size	0.000513531	-1.29507	0.00235334	18_35981017_35981822	MB_AST
OK	negbinomial.size	4.93784e-12	-3.92409	1.95797e-10	18_35984257_35984982	MB_AST
OK	negbinomial.size	0.00523972	5.7178	0.0156343	1_144018711_144018946	MB_AST
OK	negbinomial.size	7.20831e-06	-5.91984	6.5119e-05	18_36004278_36004525	MB_AST
OK	negbinomial.size	0.000701518	2.40477	0.00303362	18_36006539_36007221	MB_AST
OK	negbinomial.size	0.000179817	0.648947	0.000987682	18_36017923_36019502	MB_AST
OK	negbinomial.size	1.80636e-05	2.77559	0.000142331	18_36025294_36025989	MB_AST
OK	negbinomial.size	0.00247906	1.8416	0.00851363	18_36058591_36059130	MB_AST
OK	negbinomial.size	0.0101199	4.56621	0.02645	18_36059995_36060214	MB_AST
OK	negbinomial.size	0.0015662	-1.83674	0.00584564	18_36062662_36063447	MB_AST
OK	negbinomial.size	0.000670954	2.36848	0.00292644	18_36069559_36069831	MB_AST
OK	negbinomial.size	0.000918305	2.00739	0.00378502	18_36074617_36075503	MB_AST
OK	negbinomial.size	6.47771e-11	-8.47645	2.07598e-09	18_36082170_36082675	MB_AST
OK	negbinomial.size	0.000917441	5.21344	0.00378223	18_36087158_36087408	MB_AST
OK	negbinomial.size	0.00206574	5.10192	0.00732567	1_144151726_144152117	MB_AST
OK	negbinomial.size	7.40382e-09	-6.63588	1.53379e-07	18_36094838_36095301	MB_AST
OK	negbinomial.size	0.0019895	2.25265	0.00710407	18_36171918_36173143	MB_AST
OK	negbinomial.size	3.77987e-08	-4.65796	6.52574e-07	18_36211170_36211639	MB_AST
OK	negbinomial.size	0.0126736	-4.71054	0.0316841	18_36272611_36272959	MB_AST
OK	negbinomial.size	0.00911882	0.380459	0.0243112	18_36280523_36281686	MB_AST
OK	negbinomial.size	0.0107093	-0.466781	0.0276878	18_36286155_36287209	MB_AST
OK	negbinomial.size	3.46931e-23	-1.1435	5.55775e-21	18_36328269_36329239	MB_AST
OK	negbinomial.size	1.4705e-06	-2.73778	1.63858e-05	18_36336350_36336982	MB_AST
OK	negbinomial.size	3.49697e-06	-2.56423	3.48703e-05	18_36342492_36343032	MB_AST
OK	negbinomial.size	0.001073	5.06101	0.00430794	1_144332297_144332670	MB_AST
OK	negbinomial.size	4.31208e-09	-4.80915	9.44329e-08	18_36366937_36367300	MB_AST
OK	negbinomial.size	7.48961e-11	-7.71261	2.37428e-09	18_36374295_36374628	MB_AST
OK	negbinomial.size	0.00638402	-1.17613	0.0182787	18_36380298_36381182	MB_AST
OK	negbinomial.size	0.00662767	4.81026	0.0188312	1_25430045_25430590	MB_AST
OK	negbinomial.size	3.07197e-17	-10.6457	2.54734e-15	1_144366289_144366981	MB_AST
OK	negbinomial.size	0.000179951	-2.03046	0.000988238	18_36392815_36393283	MB_AST
OK	negbinomial.size	6.65457e-10	-5.39805	1.73996e-08	18_36395892_36396455	MB_AST
OK	negbinomial.size	0.0087558	4.72616	0.0235305	18_36404464_36405112	MB_AST
OK	negbinomial.size	0.0065446	-2.48914	0.0186424	18_36411270_36411760	MB_AST
OK	negbinomial.size	3.57364e-09	-2.29827	7.96571e-08	18_36456682_36456971	MB_AST
OK	negbinomial.size	7.80456e-06	-6.2223	6.96662e-05	18_36470116_36470478	MB_AST
OK	negbinomial.size	5.05603e-30	-4.59261	1.37878e-27	18_36492797_36493279	MB_AST
OK	negbinomial.size	0.00107204	-2.56751	0.00430554	18_36493339_36493649	MB_AST
OK	negbinomial.size	0.00918562	-1.54616	0.0244567	18_36508552_36509311	MB_AST
OK	negbinomial.size	0.0224799	4.31246	0.0497826	18_36509344_36509636	MB_AST
OK	negbinomial.size	1.24395e-22	-11.9921	1.87984e-20	1_144426947_144428044	MB_AST
OK	negbinomial.size	0.00819379	-1.13475	0.0223044	18_36523077_36523416	MB_AST
OK	negbinomial.size	2.17557e-06	-0.390221	2.31114e-05	18_36559510_36560923	MB_AST
OK	negbinomial.size	0.00742016	-2.29406	0.0206057	18_36618592_36618954	MB_AST
OK	negbinomial.size	0.000464164	0.666348	0.00216675	18_36678896_36680067	MB_AST
OK	negbinomial.size	0.00243882	-2.722	0.00840019	18_36725884_36726517	MB_AST
OK	negbinomial.size	0.0171979	1.089	0.0402422	18_36736092_36736323	MB_AST
OK	negbinomial.size	0.00574641	1.28467	0.016843	18_36759811_36760538	MB_AST
OK	negbinomial.size	0.00483069	2.18655	0.0146418	18_36767714_36767964	MB_AST
OK	negbinomial.size	0.000867693	-0.701692	0.0036138	18_36782729_36783732	MB_AST
OK	negbinomial.size	0.000467771	-1.93325	0.00218032	18_36789955_36790300	MB_AST
OK	negbinomial.size	2.32475e-05	5.614	0.000175911	18_36803126_36803526	MB_AST
OK	negbinomial.size	0.00237309	4.97346	0.00821383	18_37019759_37020914	MB_AST
OK	negbinomial.size	0.000298236	1.36395	0.00150079	18_37143407_37144976	MB_AST
OK	negbinomial.size	0.00849094	-3.24999	0.0229559	18_37149405_37149949	MB_AST
OK	negbinomial.size	0.00388973	2.21293	0.0122563	18_37172332_37172651	MB_AST
OK	negbinomial.size	0.0100284	1.4016	0.0262493	18_37177863_37178857	MB_AST
OK	negbinomial.size	8.74631e-05	1.05157	0.000539453	18_37216984_37218425	MB_AST
OK	negbinomial.size	0.00272236	5.00751	0.00917764	18_37320658_37321023	MB_AST
OK	negbinomial.size	0.000940126	5.03374	0.00386116	18_37343454_37343809	MB_AST
OK	negbinomial.size	0.00364602	-2.18563	0.0116275	18_37447551_37448143	MB_AST
OK	negbinomial.size	0.000967894	-3.21398	0.00395746	18_37515359_37515818	MB_AST
OK	negbinomial.size	0.0196951	0.759427	0.044783	18_37643904_37644726	MB_AST
OK	negbinomial.size	0.0162022	1.90056	0.0384029	18_37680242_37680582	MB_AST
OK	negbinomial.size	0.0026387	4.98155	0.00895699	18_37691234_37691539	MB_AST
OK	negbinomial.size	0.0221443	-1.05076	0.04918	18_37765567_37766612	MB_AST
OK	negbinomial.size	0.0148461	-1.54863	0.0358868	18_37767671_37768586	MB_AST
OK	negbinomial.size	0.00529983	-1.55587	0.0157772	18_37779985_37780389	MB_AST
OK	negbinomial.size	0.0120502	4.70932	0.0304446	18_37798197_37798431	MB_AST
OK	negbinomial.size	2.60058e-05	-5.84499	0.000193363	18_37802451_37802792	MB_AST
OK	negbinomial.size	0.0106262	0.965216	0.0275103	18_37814563_37816402	MB_AST
OK	negbinomial.size	0.015801	0.638733	0.037667	18_37819273_37819928	MB_AST
OK	negbinomial.size	2.12629e-17	-2.06808	1.80303e-15	18_37824118_37824656	MB_AST
OK	negbinomial.size	0.0021943	-1.13167	0.0077001	18_37824819_37825725	MB_AST
OK	negbinomial.size	5.3362e-05	-1.53824	0.000355139	18_37835579_37835915	MB_AST
OK	negbinomial.size	0.0121333	-1.86863	0.0306108	18_37864090_37864323	MB_AST
OK	negbinomial.size	0.00644821	4.87129	0.0184239	1_25443515_25443938	MB_AST
OK	negbinomial.size	0.00322968	-3.0298	0.0105274	18_37885779_37885962	MB_AST
OK	negbinomial.size	2.43382e-12	-7.56539	1.01788e-10	18_37888474_37888926	MB_AST
OK	negbinomial.size	0.00663923	5.78469	0.0188556	18_37922692_37923065	MB_AST
OK	negbinomial.size	0.00113536	2.39446	0.00451257	18_37960770_37961150	MB_AST
OK	negbinomial.size	0.000267159	2.39876	0.00137225	18_37974179_37974542	MB_AST
OK	negbinomial.size	0.000335399	-2.09047	0.00165647	18_37975112_37975483	MB_AST
OK	negbinomial.size	0.0168175	-2.48079	0.0395318	18_37991116_37991459	MB_AST
OK	negbinomial.size	0.0148131	5.65518	0.0358249	18_37999429_37999694	MB_AST
OK	negbinomial.size	3.20747e-06	-10.3334	3.23818e-05	18_38012642_38013118	MB_AST
OK	negbinomial.size	0.00190222	0.827705	0.00685274	18_38013906_38015657	MB_AST
OK	negbinomial.size	1.59254e-36	-4.4569	6.70477e-34	18_38049887_38050435	MB_AST
OK	negbinomial.size	0.0178897	-0.508571	0.0415313	1_146497383_146498962	MB_AST
OK	negbinomial.size	6.87525e-13	-1.40067	3.14266e-11	18_38067751_38068751	MB_AST
OK	negbinomial.size	1.42452e-10	-6.79682	4.28922e-09	18_38089303_38089705	MB_AST
OK	negbinomial.size	0.00927286	-1.18879	0.0246397	18_38097518_38097874	MB_AST
OK	negbinomial.size	1.80808e-05	-1.53885	0.00014242	18_38098066_38098462	MB_AST
OK	negbinomial.size	0.00112157	5.11104	0.00446781	18_38114701_38115001	MB_AST
OK	negbinomial.size	0.0110931	0.691298	0.0285	18_38146595_38147360	MB_AST
OK	negbinomial.size	0.000996885	-2.3274	0.00405348	18_38154744_38155186	MB_AST
OK	negbinomial.size	3.67737e-06	-4.48338	3.64782e-05	1_146562852_146563172	MB_AST
OK	negbinomial.size	9.09726e-05	5.52091	0.00055783	18_38174240_38174812	MB_AST
OK	negbinomial.size	8.95776e-05	-2.03067	0.000550599	18_38184742_38185082	MB_AST
OK	negbinomial.size	0.00355894	0.925347	0.0113981	18_38185168_38186135	MB_AST
OK	negbinomial.size	3.12503e-06	2.92812	3.16588e-05	18_38192142_38192528	MB_AST
OK	negbinomial.size	1.12541e-09	-3.58619	2.79518e-08	18_38204126_38204586	MB_AST
OK	negbinomial.size	0.00231365	1.45922	0.00804016	18_38206235_38206615	MB_AST
OK	negbinomial.size	0.000113435	-4.06528	0.000670751	18_38210366_38210767	MB_AST
OK	negbinomial.size	0.00167251	-1.63196	0.00616455	18_38210937_38211197	MB_AST
OK	negbinomial.size	2.38234e-05	-1.16608	0.000179612	18_38211306_38212066	MB_AST
OK	negbinomial.size	1.85079e-05	-0.784193	0.00014525	18_38212141_38213137	MB_AST
OK	negbinomial.size	9.27184e-06	-1.51281	8.05758e-05	18_38213506_38214035	MB_AST
OK	negbinomial.size	0.0108649	1.93882	0.0280098	18_38214317_38214664	MB_AST
OK	negbinomial.size	0.0184631	-1.83035	0.0425775	18_38225031_38225356	MB_AST
OK	negbinomial.size	0.00124453	5.1808	0.00485716	1_146724941_146725259	MB_AST
OK	negbinomial.size	0.00330472	-0.895715	0.0107285	18_38238603_38239938	MB_AST
OK	negbinomial.size	1.49965e-06	-5.04891	1.66797e-05	18_38247845_38248161	MB_AST
OK	negbinomial.size	0.0133899	-0.347341	0.0331571	18_38249843_38250716	MB_AST
OK	negbinomial.size	0.00942991	4.49529	0.0249741	18_38264544_38265219	MB_AST
OK	negbinomial.size	3.93353e-09	-8.93137	8.69201e-08	18_38277435_38277734	MB_AST
OK	negbinomial.size	9.07894e-06	5.73415	7.92784e-05	1_146731998_146732290	MB_AST
OK	negbinomial.size	0.00186463	1.93064	0.00673955	18_38307675_38308251	MB_AST
OK	negbinomial.size	0.00197567	4.70213	0.00706261	18_38351010_38351484	MB_AST
OK	negbinomial.size	0.00164965	-3.00589	0.00609547	18_38362931_38363302	MB_AST
OK	negbinomial.size	0.00167128	4.99271	0.00616096	18_38365002_38365188	MB_AST
OK	negbinomial.size	4.19811e-07	2.54707	5.49196e-06	18_38366958_38367859	MB_AST
OK	negbinomial.size	0.000308111	-5.35562	0.00154252	1_146792976_146793411	MB_AST
OK	negbinomial.size	3.21983e-05	2.67577	0.000231716	18_38380049_38381317	MB_AST
OK	negbinomial.size	0.0119642	2.0121	0.0302752	18_38439931_38440146	MB_AST
OK	negbinomial.size	0.00394407	4.8117	0.0123969	18_38471445_38471851	MB_AST
OK	negbinomial.size	9.87558e-13	-9.40721	4.42311e-11	18_38482565_38483171	MB_AST
OK	negbinomial.size	3.51176e-09	-1.20027	7.83652e-08	18_38600079_38602478	MB_AST
OK	negbinomial.size	0.000810938	-3.05725	0.00341593	18_38612311_38612601	MB_AST
OK	negbinomial.size	1.65804e-05	-1.81238	0.000132216	18_38636655_38637868	MB_AST
OK	negbinomial.size	7.32971e-10	-6.84583	1.90198e-08	18_38639722_38640084	MB_AST
OK	negbinomial.size	3.16085e-08	-4.33881	5.55861e-07	18_38646014_38646373	MB_AST
OK	negbinomial.size	0.0203718	-7.52405	0.0459737	18_38652201_38652654	MB_AST
OK	negbinomial.size	0.0159744	1.98442	0.0379868	18_38664412_38664598	MB_AST
OK	negbinomial.size	5.69438e-09	-2.84847	1.21231e-07	18_38667476_38667718	MB_AST
OK	negbinomial.size	0.000125128	-5.59336	0.000728218	18_38680844_38681268	MB_AST
OK	negbinomial.size	0.0205578	1.89175	0.0463114	18_38689292_38689936	MB_AST
OK	negbinomial.size	0.00911567	4.67313	0.024306	18_38698793_38699233	MB_AST
OK	negbinomial.size	0.0105958	2.06148	0.0274482	18_38702698_38702951	MB_AST
OK	negbinomial.size	0.000262398	5.38359	0.00135202	18_38720080_38720927	MB_AST
OK	negbinomial.size	0.01902	4.45696	0.0436052	18_38783667_38783900	MB_AST
OK	negbinomial.size	0.00184953	5.06526	0.00669244	1_148209185_148209611	MB_AST
OK	negbinomial.size	0.00169937	-3.25088	0.0062437	18_38814727_38815006	MB_AST
OK	negbinomial.size	0.00336134	-2.14674	0.0108765	18_38820949_38821273	MB_AST
OK	negbinomial.size	0.00337263	4.92007	0.0109047	18_38833806_38834056	MB_AST
OK	negbinomial.size	2.13157e-05	4.63596	0.000163825	1_148699707_148700801	MB_AST
OK	negbinomial.size	0.0225825	-1.58147	0.0499683	18_38835530_38835948	MB_AST
OK	negbinomial.size	0.000258297	5.41532	0.00133514	18_38846551_38846765	MB_AST
OK	negbinomial.size	0.0143025	1.87182	0.0348871	18_38847368_38847998	MB_AST
OK	negbinomial.size	0.00668314	-0.885548	0.0189457	18_38854597_38856375	MB_AST
OK	negbinomial.size	1.30281e-09	-6.55973	3.19283e-08	18_38867593_38867909	MB_AST
OK	negbinomial.size	0.00124518	-1.81806	0.00485939	18_38873886_38874337	MB_AST
OK	negbinomial.size	8.70209e-06	-2.94992	7.64439e-05	18_38887405_38887701	MB_AST
OK	negbinomial.size	1.81352e-06	-3.24955	1.97298e-05	18_38888084_38888350	MB_AST
OK	negbinomial.size	0.000545286	-1.89366	0.00246951	18_38914827_38915205	MB_AST
OK	negbinomial.size	3.14374e-05	-1.9503	0.00022714	18_38922484_38922780	MB_AST
OK	negbinomial.size	1.71665e-09	-2.16811	4.1007e-08	18_38928852_38929593	MB_AST
OK	negbinomial.size	2.50142e-08	-6.65392	4.51339e-07	1_149402212_149403291	MB_AST
OK	negbinomial.size	4.95008e-07	-1.75079	6.35581e-06	18_38930269_38930815	MB_AST
OK	negbinomial.size	0.0035563	-6.52272	0.0113921	18_38942826_38943144	MB_AST
OK	negbinomial.size	1.48313e-17	-2.92823	1.2812e-15	18_38943510_38944664	MB_AST
OK	negbinomial.size	4.47798e-05	-1.6844	0.000307101	18_38950568_38950972	MB_AST
OK	negbinomial.size	2.65558e-08	-8.80851	4.76289e-07	18_38954872_38955289	MB_AST
OK	negbinomial.size	0.0186863	-2.2283	0.0429914	18_38973235_38973704	MB_AST
OK	negbinomial.size	0.0194489	-1.45292	0.0443405	1_149442581_149443545	MB_AST
OK	negbinomial.size	0.014996	-0.305141	0.0361748	18_38992475_38994342	MB_AST
OK	negbinomial.size	0.000115432	-2.55892	0.000680447	18_39009749_39010296	MB_AST
OK	negbinomial.size	0.0014213	-1.76354	0.00540776	18_39029230_39029479	MB_AST
OK	negbinomial.size	0.0163149	-2.28643	0.0386059	18_39039963_39040536	MB_AST
OK	negbinomial.size	0.00185546	-6.50956	0.00671117	18_39054900_39055152	MB_AST
OK	negbinomial.size	0.00606718	-2.71437	0.0176013	1_149637236_149637631	MB_AST
OK	negbinomial.size	3.41723e-05	-2.83619	0.00024434	18_39057769_39058243	MB_AST
OK	negbinomial.size	0.000131947	-2.80432	0.000761123	18_39081442_39082156	MB_AST
OK	negbinomial.size	1.04683e-07	-6.53749	1.61366e-06	18_39088863_39089218	MB_AST
OK	negbinomial.size	0.00614612	-6.70071	0.0177684	18_39107275_39107623	MB_AST
OK	negbinomial.size	8.15129e-09	-11.1312	1.67189e-07	18_39123073_39123418	MB_AST
OK	negbinomial.size	4.92056e-18	-11.47	4.5416e-16	18_39149996_39150471	MB_AST
OK	negbinomial.size	8.33557e-15	-5.78865	5.1317e-13	18_39159897_39160367	MB_AST
OK	negbinomial.size	0.000369223	-2.58568	0.00179282	18_39161036_39161334	MB_AST
OK	negbinomial.size	1.5014e-09	-2.15029	3.63427e-08	18_39165058_39165579	MB_AST
OK	negbinomial.size	1.14431e-05	-4.93289	9.64613e-05	18_39175924_39176253	MB_AST
OK	negbinomial.size	0.0013144	-2.36043	0.00507718	18_39185552_39185824	MB_AST
OK	negbinomial.size	3.0481e-11	-1.8945	1.04615e-09	18_39187428_39188643	MB_AST
OK	negbinomial.size	0.0196297	4.33083	0.0446703	1_149856918_149857194	MB_AST
OK	negbinomial.size	0.0175185	4.28112	0.0408483	18_39214981_39215492	MB_AST
OK	negbinomial.size	2.59011e-06	-6.01915	2.68703e-05	18_39216466_39217253	MB_AST
OK	negbinomial.size	0.00404965	4.97564	0.0126654	18_39230247_39230916	MB_AST
OK	negbinomial.size	0.0184011	4.56346	0.0424688	18_39276547_39276781	MB_AST
OK	negbinomial.size	0.00046561	5.33547	0.00217223	18_39287602_39288023	MB_AST
OK	negbinomial.size	0.00592821	5.85506	0.0172754	1_149866264_149866569	MB_AST
OK	negbinomial.size	0.0214943	5.54115	0.0480129	18_39298690_39299184	MB_AST
OK	negbinomial.size	0.0196322	4.49008	0.0446751	18_39323837_39324243	MB_AST
OK	negbinomial.size	2.27649e-19	-8.40831	2.50139e-17	18_39325995_39326431	MB_AST
OK	negbinomial.size	0.00166345	5.12097	0.00613815	18_39340158_39340541	MB_AST
OK	negbinomial.size	6.34799e-09	-7.33174	1.33675e-07	18_39473624_39473946	MB_AST
OK	negbinomial.size	1.65447e-28	-1.20006	4.16176e-26	18_39489232_39491932	MB_AST
OK	negbinomial.size	0.0127987	-2.13719	0.0319363	1_150061362_150061769	MB_AST
OK	negbinomial.size	0.000143353	-2.04693	0.000816706	18_39587190_39587609	MB_AST
OK	negbinomial.size	3.28632e-15	-6.01376	2.1303e-13	18_39594776_39595220	MB_AST
OK	negbinomial.size	0.00011747	-1.5557	0.000690662	18_39752915_39753705	MB_AST
OK	negbinomial.size	9.81094e-10	-2.2158	2.4757e-08	18_39785580_39786472	MB_AST
OK	negbinomial.size	0.000525673	-2.43402	0.00239882	18_39795541_39795906	MB_AST
OK	negbinomial.size	5.47243e-05	-3.50047	0.000362864	18_39873487_39873774	MB_AST
OK	negbinomial.size	6.16519e-05	5.5293	0.00040123	18_39908559_39909330	MB_AST
OK	negbinomial.size	0.00576853	-0.867507	0.0168962	18_39929030_39930942	MB_AST
OK	negbinomial.size	0.00161627	5.14936	0.00599485	18_40178746_40179057	MB_AST
OK	negbinomial.size	0.000411197	-2.9399	0.00195772	18_40189440_40189742	MB_AST
OK	negbinomial.size	0.00943032	1.30693	0.0249746	18_40256204_40257911	MB_AST
OK	negbinomial.size	0.00369276	-0.302874	0.0117498	1_150392502_150393740	MB_AST
OK	negbinomial.size	0.000310908	2.54572	0.001554	18_40352014_40352490	MB_AST
OK	negbinomial.size	0.0147832	5.65556	0.0357693	18_40353575_40353845	MB_AST
OK	negbinomial.size	0.00120461	5.15848	0.00472749	18_40381067_40381629	MB_AST
OK	negbinomial.size	1.06665e-05	-5.69115	9.0828e-05	18_40522793_40523017	MB_AST
OK	negbinomial.size	0.00030794	-3.09676	0.0015419	18_40531341_40531759	MB_AST
OK	negbinomial.size	0.000736766	5.27465	0.00315872	18_40645694_40645956	MB_AST
OK	negbinomial.size	0.00581696	4.77169	0.0170101	18_41243696_41243898	MB_AST
OK	negbinomial.size	0.000231841	-2.60492	0.00122234	18_41290709_41291022	MB_AST
OK	negbinomial.size	0.00809479	4.82416	0.022089	1_150472552_150472793	MB_AST
OK	negbinomial.size	0.000151782	4.38242	0.000857411	18_41316133_41316683	MB_AST
OK	negbinomial.size	0.00972872	1.99894	0.0256072	18_41544616_41545386	MB_AST
OK	negbinomial.size	0.00278434	-5.15417	0.00934352	18_41831102_41831332	MB_AST
OK	negbinomial.size	1.19702e-06	-2.32248	1.37259e-05	18_41854330_41854689	MB_AST
OK	negbinomial.size	0.0189306	4.25183	0.043437	18_41903743_41904334	MB_AST
OK	negbinomial.size	0.00596526	4.80162	0.0173585	18_41951344_41951669	MB_AST
OK	negbinomial.size	0.0148194	4.54979	0.0358353	18_42069591_42069894	MB_AST
OK	negbinomial.size	0.00241146	5.76879	0.00832028	18_42109583_42110065	MB_AST
OK	negbinomial.size	0.0138109	-2.04984	0.0339885	18_42218854_42219507	MB_AST
OK	negbinomial.size	0.00536164	2.16792	0.0159233	18_42428991_42429702	MB_AST
OK	negbinomial.size	0.00186859	4.8558	0.00675102	18_42467495_42468165	MB_AST
OK	negbinomial.size	0.0065761	4.66761	0.0187139	18_42541269_42541545	MB_AST
OK	negbinomial.size	0.0186106	4.55925	0.0428493	18_42554713_42555082	MB_AST
OK	negbinomial.size	0.00556468	4.74942	0.0164113	18_42578786_42579858	MB_AST
OK	negbinomial.size	0.00611865	4.83333	0.0177078	18_42583401_42583833	MB_AST
OK	negbinomial.size	0.000579678	5.30664	0.00259351	1_150681035_150681900	MB_AST
OK	negbinomial.size	0.0146642	-1.6606	0.0355575	18_42599100_42599334	MB_AST
OK	negbinomial.size	1.89989e-05	-5.90968	0.000148569	18_42601517_42601840	MB_AST
OK	negbinomial.size	5.63244e-05	4.55374	0.0003717	18_42643199_42643506	MB_AST
OK	negbinomial.size	2.19423e-78	-3.78198	7.74358e-75	18_42644563_42645525	MB_AST
OK	negbinomial.size	0.0137501	-1.50586	0.0338672	1_150760849_150761188	MB_AST
OK	negbinomial.size	1.99805e-06	-8.34075	2.14573e-05	18_42678567_42678927	MB_AST
OK	negbinomial.size	0.00225378	-2.15476	0.00787263	18_42687775_42688111	MB_AST
OK	negbinomial.size	0.0220898	-1.58849	0.0490803	18_42728887_42729457	MB_AST
OK	negbinomial.size	7.53008e-05	-2.005	0.000475562	18_42743731_42744770	MB_AST
OK	negbinomial.size	1.39504e-24	-6.6377	2.55553e-22	18_42780349_42780857	MB_AST
OK	negbinomial.size	0.000266278	-7.00854	0.00136872	18_42782437_42782799	MB_AST
OK	negbinomial.size	0.00967651	-1.59564	0.0254944	18_42785861_42786624	MB_AST
OK	negbinomial.size	0.00301118	-4.94205	0.00995044	18_42787677_42788506	MB_AST
OK	negbinomial.size	9.52334e-08	-4.88173	1.48343e-06	18_42794566_42794902	MB_AST
OK	negbinomial.size	1.34752e-06	-8.09821	1.51836e-05	18_42813154_42813500	MB_AST
OK	negbinomial.size	0.000840975	-3.26259	0.00351985	18_42821672_42822048	MB_AST
OK	negbinomial.size	0.00349015	5.00782	0.0112199	18_42823528_42823884	MB_AST
OK	negbinomial.size	0.0225922	5.5227	0.049987	1_150984549_150985161	MB_AST
OK	negbinomial.size	0.0173094	4.34584	0.0404462	18_42831458_42832406	MB_AST
OK	negbinomial.size	0.000124307	5.47555	0.000724204	18_42842821_42843148	MB_AST
OK	negbinomial.size	0.00665392	2.13986	0.0188856	18_42868141_42868544	MB_AST
OK	negbinomial.size	0.00922008	-2.02976	0.0245272	18_42875810_42876203	MB_AST
OK	negbinomial.size	9.6884e-07	-2.84354	1.13935e-05	18_42889810_42890202	MB_AST
OK	negbinomial.size	3.42482e-05	-0.766062	0.000244795	18_42897813_42900154	MB_AST
OK	negbinomial.size	0.000794697	-2.09491	0.0033586	18_42906852_42907373	MB_AST
OK	negbinomial.size	3.26795e-06	-6.15298	3.289e-05	18_42911196_42911541	MB_AST
OK	negbinomial.size	0.000174235	-3.03779	0.000961596	18_42953783_42954173	MB_AST
OK	negbinomial.size	0.000133812	5.33871	0.000770283	18_42981295_42981618	MB_AST
OK	negbinomial.size	1.39036e-07	-4.78277	2.07367e-06	1_151047634_151047995	MB_AST
OK	negbinomial.size	0.0012205	5.03334	0.00477883	18_43037839_43039166	MB_AST
OK	negbinomial.size	0.00853098	4.73428	0.0230396	18_43043374_43043925	MB_AST
OK	negbinomial.size	0.00674608	1.34769	0.0190899	1_151087598_151088300	MB_AST
OK	negbinomial.size	8.56863e-05	-5.58902	0.000530266	18_43203445_43203796	MB_AST
OK	negbinomial.size	0.00944541	5.46587	0.025008	18_43204077_43204533	MB_AST
OK	negbinomial.size	0.00109021	5.14808	0.00436274	18_43327407_43327593	MB_AST
OK	negbinomial.size	0.0135162	0.698394	0.0334074	18_43391882_43394103	MB_AST
OK	negbinomial.size	1.14586e-10	-7.31987	3.51814e-09	18_43509014_43509469	MB_AST
OK	negbinomial.size	3.86632e-05	-2.641	0.00027123	18_43606359_43607330	MB_AST
OK	negbinomial.size	0.0170143	4.49921	0.0398888	1_25509962_25510968	MB_AST
OK	negbinomial.size	0.00347222	4.87811	0.0111736	18_43622699_43622919	MB_AST
OK	negbinomial.size	0.00145175	4.99511	0.00550092	18_43650487_43651105	MB_AST
OK	negbinomial.size	0.00264586	-6.35504	0.00897396	18_44038919_44039287	MB_AST
OK	negbinomial.size	0.00039632	0.883453	0.00189964	18_44379892_44381107	MB_AST
OK	negbinomial.size	0.00266398	5.04668	0.00901959	18_44393202_44393607	MB_AST
OK	negbinomial.size	0.00277817	2.24745	0.00932805	1_151236476_151236867	MB_AST
OK	negbinomial.size	0.0125601	4.60788	0.031452	18_44414513_44415170	MB_AST
OK	negbinomial.size	9.83658e-05	5.50981	0.000596097	18_44419520_44420213	MB_AST
OK	negbinomial.size	0.0113589	4.6011	0.0290481	18_44463419_44463827	MB_AST
OK	negbinomial.size	4.26812e-05	-2.75727	0.0002949	18_44492444_44492872	MB_AST
OK	negbinomial.size	0.00301858	1.83438	0.00997058	18_44506461_44508035	MB_AST
OK	negbinomial.size	0.0121055	4.57952	0.0305555	18_44524531_44525847	MB_AST
OK	negbinomial.size	5.71132e-06	-2.38663	5.32926e-05	18_44557341_44558456	MB_AST
OK	negbinomial.size	6.2189e-11	-3.74204	1.99891e-09	18_44573092_44573937	MB_AST
OK	negbinomial.size	6.65827e-22	-6.21469	9.344e-20	18_44574541_44574875	MB_AST
OK	negbinomial.size	0.00159176	5.03445	0.00592238	1_151258752_151259206	MB_AST
OK	negbinomial.size	8.61776e-07	-2.85993	1.02919e-05	18_44642518_44643398	MB_AST
OK	negbinomial.size	0.0126706	0.578922	0.0316787	18_44661234_44662704	MB_AST
OK	negbinomial.size	0.000837298	-5.29308	0.00350695	18_44678586_44678947	MB_AST
OK	negbinomial.size	5.67845e-08	-1.85671	9.36043e-07	18_44724176_44724901	MB_AST
OK	negbinomial.size	0.00184763	5.12434	0.00668719	18_44744350_44745064	MB_AST
OK	negbinomial.size	6.55667e-07	1.27709	8.1231e-06	18_44827687_44829394	MB_AST
OK	negbinomial.size	0.000283293	-5.60777	0.00143893	18_45388954_45389825	MB_AST
OK	negbinomial.size	0.00675284	4.62847	0.0191045	18_45436901_45437324	MB_AST
OK	negbinomial.size	2.09964e-07	-1.74473	2.97756e-06	18_45501846_45502590	MB_AST
OK	negbinomial.size	0.014589	4.21782	0.0354146	1_151302097_151302644	MB_AST
OK	negbinomial.size	0.00259339	-2.82708	0.00883219	18_45548167_45548595	MB_AST
OK	negbinomial.size	3.49345e-12	-0.924086	1.41996e-10	18_45558146_45560664	MB_AST
OK	negbinomial.size	0.00158567	-5.01034	0.00590379	18_45624312_45624666	MB_AST
OK	negbinomial.size	0.000300433	-1.88629	0.00150971	1_151307073_151307732	MB_AST
OK	negbinomial.size	4.01948e-06	-6.02284	3.93545e-05	18_45640471_45640936	MB_AST
OK	negbinomial.size	0.000364968	-3.32444	0.0017769	18_45663522_45663931	MB_AST
OK	negbinomial.size	1.62145e-09	-2.28572	3.88953e-08	18_45678244_45678700	MB_AST
OK	negbinomial.size	0.000261157	5.34501	0.00134696	18_45717850_45718246	MB_AST
OK	negbinomial.size	1.54463e-70	-3.15615	4.02906e-67	18_45896579_45897557	MB_AST
OK	negbinomial.size	3.67586e-33	-2.99703	1.24242e-30	18_45898537_45899495	MB_AST
OK	negbinomial.size	5.35136e-08	-3.08539	8.87641e-07	18_45916952_45917822	MB_AST
OK	negbinomial.size	0.00201913	-2.18304	0.0071867	18_45950315_45950824	MB_AST
OK	negbinomial.size	1.16302e-34	-3.36211	4.34731e-32	18_45960894_45961909	MB_AST
OK	negbinomial.size	2.33487e-05	2.79666	0.000176565	18_45996241_45997112	MB_AST
OK	negbinomial.size	0.00033233	-5.44761	0.00164354	18_46109518_46109840	MB_AST
OK	negbinomial.size	2.52335e-08	-5.35152	4.54749e-07	18_46131240_46132053	MB_AST
OK	negbinomial.size	1.15795e-06	-0.73258	1.33315e-05	1_151427989_151429137	MB_AST
OK	negbinomial.size	9.13642e-06	0.954896	7.96296e-05	18_46198115_46199435	MB_AST
OK	negbinomial.size	0.00300608	-1.81696	0.00993646	18_46210562_46211566	MB_AST
OK	negbinomial.size	0.0153558	4.45756	0.0368319	18_46273751_46274026	MB_AST
OK	negbinomial.size	0.00246223	1.39774	0.008466	18_46279876_46281061	MB_AST
OK	negbinomial.size	0.00638961	4.5338	0.0182897	1_25512936_25513476	MB_AST
OK	negbinomial.size	0.0190686	5.58323	0.0436884	1_151434608_151435035	MB_AST
OK	negbinomial.size	1.2704e-07	1.55362	1.91667e-06	18_46311392_46312425	MB_AST
OK	negbinomial.size	0.00183215	5.00232	0.00663976	18_46420242_46420674	MB_AST
OK	negbinomial.size	9.53736e-05	1.73438	0.000580368	18_46558895_46559366	MB_AST
OK	negbinomial.size	0.0183777	4.47013	0.0424262	18_46574965_46575780	MB_AST
OK	negbinomial.size	0.000529538	5.27338	0.00241281	1_151467245_151467789	MB_AST
OK	negbinomial.size	5.39704e-07	-6.64006	6.85197e-06	18_46612400_46612777	MB_AST
OK	negbinomial.size	0.00285163	-1.38764	0.00952168	18_46636418_46636836	MB_AST
OK	negbinomial.size	5.94896e-10	1.109	1.57607e-08	18_46741361_46742366	MB_AST
OK	negbinomial.size	4.98293e-05	-1.70987	0.000335179	18_46748011_46748807	MB_AST
OK	negbinomial.size	0.000504187	5.32236	0.00232001	18_46798362_46799145	MB_AST
OK	negbinomial.size	0.0198286	4.40008	0.0450136	18_46827534_46827922	MB_AST
OK	negbinomial.size	0.00112932	-0.7732	0.00449321	18_46958278_46959314	MB_AST
OK	negbinomial.size	0.0163774	-5.69706	0.0387147	18_46975195_46975576	MB_AST
OK	negbinomial.size	0.013776	4.53457	0.0339187	18_47000157_47000388	MB_AST
OK	negbinomial.size	0.021515	-1.69486	0.0480483	1_151492676_151493087	MB_AST
OK	negbinomial.size	0.00788402	-4.88468	0.0216221	18_47140672_47140978	MB_AST
OK	negbinomial.size	0.00151103	-1.67058	0.00568321	18_47151215_47151525	MB_AST
OK	negbinomial.size	0.00265823	5.04388	0.00900444	18_47172036_47172675	MB_AST
OK	negbinomial.size	0.00827715	-0.375405	0.0224951	1_151500414_151501347	MB_AST
OK	negbinomial.size	0.00197861	1.36023	0.00707104	18_47194203_47195108	MB_AST
OK	negbinomial.size	1.30087e-06	-3.74412	1.47323e-05	18_47230940_47231312	MB_AST
OK	negbinomial.size	0.00767492	4.65398	0.0211628	18_47247885_47248419	MB_AST
OK	negbinomial.size	0.00277762	-4.82136	0.00932645	18_47249225_47249830	MB_AST
OK	negbinomial.size	0.00138886	5.06485	0.00530672	18_47253969_47254245	MB_AST
OK	negbinomial.size	0.000204996	-5.86911	0.001104	1_151571036_151571521	MB_AST
OK	negbinomial.size	0.0168474	4.50289	0.0395869	18_47333676_47333896	MB_AST
OK	negbinomial.size	0.000359589	0.894942	0.00175463	18_47368644_47369319	MB_AST
OK	negbinomial.size	0.0219305	1.86403	0.0487929	18_47431496_47433063	MB_AST
OK	negbinomial.size	0.0165883	1.87526	0.0391141	18_47474455_47475269	MB_AST
OK	negbinomial.size	2.78991e-06	-3.74576	2.86459e-05	1_151653372_151653954	MB_AST
OK	negbinomial.size	1.94727e-05	2.8055	0.00015174	18_47493615_47495141	MB_AST
OK	negbinomial.size	0.00633091	4.71193	0.0181638	18_47537328_47537926	MB_AST
OK	negbinomial.size	0.000665954	-2.46357	0.00290889	18_47560501_47560920	MB_AST
OK	negbinomial.size	0.00113216	5.10904	0.00450221	18_47624177_47624678	MB_AST
OK	negbinomial.size	1.38969e-12	-10.3033	6.04589e-11	18_47789117_47789585	MB_AST
OK	negbinomial.size	0.000971338	-2.50568	0.00396897	18_48127826_48128329	MB_AST
OK	negbinomial.size	7.92678e-05	-2.40553	0.000496447	18_48189020_48189605	MB_AST
OK	negbinomial.size	3.15044e-07	-5.83543	4.25741e-06	18_48284715_48285061	MB_AST
OK	negbinomial.size	0.0161012	4.56451	0.0382194	18_48449120_48449393	MB_AST
OK	negbinomial.size	7.57929e-07	1.92114	9.21613e-06	18_48801077_48801691	MB_AST
OK	negbinomial.size	0.000782332	-5.44398	0.00331645	18_48917906_48918154	MB_AST
OK	negbinomial.size	0.00439675	4.95643	0.0135522	18_49230646_49231029	MB_AST
OK	negbinomial.size	0.000191732	-1.96121	0.0010431	18_49319347_49320113	MB_AST
OK	negbinomial.size	0.000871657	5.22341	0.00362801	1_25542938_25543572	MB_AST
OK	negbinomial.size	0.0006478	5.03368	0.00284208	18_49403356_49404713	MB_AST
OK	negbinomial.size	0.00582642	1.18824	0.0170342	18_49472848_49473718	MB_AST
OK	negbinomial.size	9.94222e-05	5.40983	0.000601344	18_49602841_49603386	MB_AST
OK	negbinomial.size	0.00115507	1.42384	0.00457226	18_49614419_49615364	MB_AST
OK	negbinomial.size	0.00701562	4.36703	0.0197069	18_49643112_49644008	MB_AST
OK	negbinomial.size	0.0211926	5.54629	0.0474697	18_49738041_49738741	MB_AST
OK	negbinomial.size	1.82276e-07	5.01994	2.62872e-06	18_49770637_49771983	MB_AST
OK	negbinomial.size	0.00436096	4.88875	0.0134612	18_49795747_49796024	MB_AST
OK	negbinomial.size	0.000857841	-3.03831	0.00357823	1_151719831_151720111	MB_AST
OK	negbinomial.size	0.00136569	-2.50587	0.00523785	18_49844887_49845300	MB_AST
OK	negbinomial.size	0.000117531	-5.85331	0.000690952	18_49900100_49900467	MB_AST
OK	negbinomial.size	1.04152e-09	-1.02969	2.60952e-08	18_49979027_49980349	MB_AST
OK	negbinomial.size	1.03834e-07	-5.12655	1.60283e-06	18_50022390_50022716	MB_AST
OK	negbinomial.size	0.0141327	5.66106	0.0345769	18_50032686_50032862	MB_AST
OK	negbinomial.size	0.000375974	-5.52808	0.00182007	18_50040315_50040688	MB_AST
OK	negbinomial.size	3.89405e-58	-3.60191	5.99025e-55	18_50053318_50054290	MB_AST
OK	negbinomial.size	0.00103326	5.09815	0.00417543	18_50055529_50055790	MB_AST
OK	negbinomial.size	0.00950177	-1.27152	0.0251283	18_50108403_50108950	MB_AST
OK	negbinomial.size	0.00270806	-6.67053	0.00913854	18_50112518_50113143	MB_AST
OK	negbinomial.size	0.00440993	4.84923	0.0135854	18_50125760_50126324	MB_AST
OK	negbinomial.size	0.0213462	4.33313	0.047746	18_50136155_50136440	MB_AST
OK	negbinomial.size	0.00616284	2.098	0.0178039	18_50212033_50213157	MB_AST
OK	negbinomial.size	0.00595354	-1.65393	0.017332	18_50270538_50270918	MB_AST
OK	negbinomial.size	0.00155858	5.04691	0.0058232	18_50333011_50333507	MB_AST
OK	negbinomial.size	0.0033278	4.95916	0.0107892	18_50407477_50407980	MB_AST
OK	negbinomial.size	0.00540524	4.69346	0.016029	18_50430056_50430906	MB_AST
OK	negbinomial.size	0.00724769	4.82414	0.0202241	18_50674995_50675543	MB_AST
OK	negbinomial.size	0.0140831	5.661	0.0344808	18_51150595_51150987	MB_AST
OK	negbinomial.size	5.7225e-10	-9.36989	1.52213e-08	1_151778717_151779183	MB_AST
OK	negbinomial.size	0.00107481	0.797277	0.00431333	18_52465093_52465937	MB_AST
OK	negbinomial.size	0.000391379	-3.26208	0.00188001	18_52671032_52671550	MB_AST
OK	negbinomial.size	0.000103507	-4.51607	0.000621602	18_52746492_52747121	MB_AST
OK	negbinomial.size	7.45959e-05	5.4777	0.000471879	1_151824286_151825481	MB_AST
OK	negbinomial.size	0.000404852	4.07309	0.00193237	18_52837041_52837917	MB_AST
OK	negbinomial.size	0.0107985	4.61802	0.0278739	18_52850818_52851290	MB_AST
OK	negbinomial.size	1.69054e-32	-5.45648	5.36627e-30	18_52869363_52870301	MB_AST
OK	negbinomial.size	0.000506703	5.30222	0.00232935	18_52871420_52871748	MB_AST
OK	negbinomial.size	0.00093872	-1.20965	0.00385631	18_52886843_52888482	MB_AST
OK	negbinomial.size	0.00600541	4.47907	0.0174554	1_151845023_151846388	MB_AST
OK	negbinomial.size	0.0123269	-1.54923	0.0309859	18_52909341_52910584	MB_AST
OK	negbinomial.size	0.000964723	5.05539	0.00394638	18_52941651_52942326	MB_AST
OK	negbinomial.size	0.00869553	4.77013	0.0233969	18_53105365_53105667	MB_AST
OK	negbinomial.size	0.000980388	-0.644131	0.00400009	18_53245048_53246448	MB_AST
OK	negbinomial.size	0.00453572	2.13384	0.013909	18_53253857_53254723	MB_AST
OK	negbinomial.size	0.000179142	2.56808	0.000984648	18_53266468_53266729	MB_AST
OK	negbinomial.size	7.59793e-05	2.68731	0.000479266	18_53267606_53267982	MB_AST
OK	negbinomial.size	1.44935e-07	4.97112	2.15121e-06	18_53268328_53268788	MB_AST
OK	negbinomial.size	4.05435e-05	4.50551	0.000282423	18_53287673_53288045	MB_AST
OK	negbinomial.size	0.012717	4.52454	0.031773	18_53300513_53301775	MB_AST
OK	negbinomial.size	0.0141841	5.62274	0.0346686	18_53376586_53376834	MB_AST
OK	negbinomial.size	0.0014598	1.956	0.0055255	18_53490581_53490863	MB_AST
OK	negbinomial.size	0.00175631	5.01207	0.00641394	18_53647525_53648505	MB_AST
OK	negbinomial.size	0.00706858	-1.0132	0.0198197	18_53724061_53724463	MB_AST
OK	negbinomial.size	0.000398475	-0.603689	0.00190776	18_53744003_53745359	MB_AST
OK	negbinomial.size	9.24048e-07	4.65486	1.09344e-05	1_151889999_151890698	MB_AST
OK	negbinomial.size	0.00234168	5.04447	0.00812313	18_53962413_53963110	MB_AST
OK	negbinomial.size	0.00986088	4.77033	0.0258914	18_54073934_54074926	MB_AST
OK	negbinomial.size	0.00751535	1.72609	0.0208137	18_54118968_54120025	MB_AST
OK	negbinomial.size	0.0173443	4.17878	0.040513	18_54233979_54234737	MB_AST
OK	negbinomial.size	5.64847e-06	-5.73645	5.27719e-05	1_151916334_151916754	MB_AST
OK	negbinomial.size	0.000333912	2.45195	0.00164987	18_54278065_54279128	MB_AST
OK	negbinomial.size	8.82364e-17	-5.87721	6.94705e-15	18_54280976_54281532	MB_AST
OK	negbinomial.size	9.82218e-07	-5.11394	1.1524e-05	18_54293372_54293893	MB_AST
OK	negbinomial.size	8.42175e-08	-5.10119	1.32997e-06	18_54443351_54444143	MB_AST
OK	negbinomial.size	0.007485	4.62857	0.0207512	18_54451969_54452302	MB_AST
OK	negbinomial.size	0.00140959	-2.71516	0.00537079	18_54456807_54457112	MB_AST
OK	negbinomial.size	4.4512e-09	2.40699	9.7178e-08	18_54482198_54483194	MB_AST
OK	negbinomial.size	0.00414729	-2.21205	0.0129169	18_54540081_54540661	MB_AST
OK	negbinomial.size	0.0147633	-0.870346	0.0357379	18_54611430_54612940	MB_AST
OK	negbinomial.size	0.00372246	-2.46313	0.0118255	18_54624690_54625125	MB_AST
OK	negbinomial.size	0.00141597	-5.10076	0.00539142	18_54662343_54662577	MB_AST
OK	negbinomial.size	0.0132337	1.39806	0.0328329	18_54685506_54686668	MB_AST
OK	negbinomial.size	0.00271482	-0.608173	0.00915788	18_54698902_54699368	MB_AST
OK	negbinomial.size	0.0149769	4.59062	0.0361382	18_54815241_54815960	MB_AST
OK	negbinomial.size	0.000207136	-2.83485	0.00111362	18_54821592_54823032	MB_AST
OK	negbinomial.size	3.84362e-46	-2.52513	3.2478e-43	18_54827699_54828784	MB_AST
OK	negbinomial.size	0.00910576	-1.27761	0.0242891	18_54885450_54886495	MB_AST
OK	negbinomial.size	0.000348337	5.36175	0.00170827	18_54901058_54901243	MB_AST
OK	negbinomial.size	0.000298554	-2.32187	0.00150201	18_54905405_54905646	MB_AST
OK	negbinomial.size	0.0192166	-1.90212	0.043951	18_54909695_54910374	MB_AST
OK	negbinomial.size	0.0166454	4.17012	0.039217	18_54929000_54929318	MB_AST
OK	negbinomial.size	0.00127636	4.91682	0.00495719	18_54938188_54938688	MB_AST
OK	negbinomial.size	0.00900923	1.70311	0.02408	18_54947862_54948403	MB_AST
OK	negbinomial.size	0.0107837	-1.03509	0.027847	18_54956741_54957110	MB_AST
OK	negbinomial.size	0.00178817	-2.12489	0.00650814	18_54965095_54965658	MB_AST
OK	negbinomial.size	0.0169168	-1.2263	0.0397084	18_54973383_54973871	MB_AST
OK	negbinomial.size	9.76418e-07	-2.64031	1.14614e-05	18_54985312_54985981	MB_AST
OK	negbinomial.size	0.0173359	-1.34282	0.0404973	18_54986734_54987220	MB_AST
OK	negbinomial.size	4.46663e-12	-1.21475	1.78826e-10	18_54990684_54993262	MB_AST
OK	negbinomial.size	1.27876e-06	-6.13414	1.45257e-05	18_54997654_54997898	MB_AST
OK	negbinomial.size	0.00364258	2.12717	0.0116195	1_151972665_151973944	MB_AST
OK	negbinomial.size	6.82216e-05	-1.21665	0.000437789	18_55015138_55016673	MB_AST
OK	negbinomial.size	4.25189e-07	-2.76215	5.55082e-06	18_55026104_55026396	MB_AST
OK	negbinomial.size	0.0163546	-2.07818	0.038677	18_55057479_55058006	MB_AST
OK	negbinomial.size	6.13892e-05	5.57408	0.00039976	18_55067485_55068273	MB_AST
OK	negbinomial.size	1.75165e-05	-2.69144	0.000138602	18_55100380_55100712	MB_AST
OK	negbinomial.size	0.000517142	2.47292	0.002367	18_55122116_55122996	MB_AST
OK	negbinomial.size	3.41943e-13	-5.01574	1.63008e-11	18_55127417_55128151	MB_AST
OK	negbinomial.size	4.55852e-12	-2.86535	1.82262e-10	18_55133628_55134424	MB_AST
OK	negbinomial.size	0.00983078	-1.63971	0.0258322	18_55158783_55159205	MB_AST
OK	negbinomial.size	2.25258e-06	-2.08566	2.38176e-05	18_55189674_55190638	MB_AST
OK	negbinomial.size	1.15146e-05	-2.95694	9.69705e-05	18_55196176_55196836	MB_AST
OK	negbinomial.size	0.000107175	-5.36959	0.000639056	18_55209499_55210017	MB_AST
OK	negbinomial.size	9.81217e-08	-3.24932	1.52269e-06	18_55258234_55259046	MB_AST
OK	negbinomial.size	0.00350564	4.87563	0.011259	18_55447098_55447376	MB_AST
OK	negbinomial.size	3.29227e-07	-6.74192	4.42812e-06	18_55506991_55507727	MB_AST
OK	negbinomial.size	1.06245e-08	-5.31729	2.10434e-07	18_55520846_55521251	MB_AST
OK	negbinomial.size	0.00358874	-2.16328	0.0114749	18_55556565_55556823	MB_AST
OK	negbinomial.size	4.2377e-06	5.81116	4.11486e-05	18_55624056_55624762	MB_AST
OK	negbinomial.size	0.0163726	-5.69724	0.0387058	18_55627587_55627981	MB_AST
OK	negbinomial.size	0.000288709	1.8505	0.00146105	18_55640113_55640705	MB_AST
OK	negbinomial.size	0.0107103	4.74587	0.0276891	1_152012021_152012375	MB_AST
OK	negbinomial.size	0.00136469	-2.72513	0.00523471	18_55733408_55734150	MB_AST
OK	negbinomial.size	0.00233458	5.04518	0.00810139	18_55786012_55786309	MB_AST
OK	negbinomial.size	0.00169951	-6.54791	0.00624394	18_55909790_55910631	MB_AST
OK	negbinomial.size	2.0467e-05	-6.34257	0.000158183	18_56042976_56043463	MB_AST
OK	negbinomial.size	0.019717	-1.28881	0.0448204	18_56047381_56048428	MB_AST
OK	negbinomial.size	9.56068e-09	-4.41087	1.91802e-07	18_56059870_56060715	MB_AST
OK	negbinomial.size	7.5408e-05	-6.1877	0.000476163	18_56364675_56365098	MB_AST
OK	negbinomial.size	5.1288e-05	5.4375	0.000343508	18_56377796_56378309	MB_AST
OK	negbinomial.size	4.44105e-24	-2.14899	7.70047e-22	18_56431590_56432541	MB_AST
OK	negbinomial.size	9.58225e-16	-2.52624	6.6924e-14	18_56441433_56441850	MB_AST
OK	negbinomial.size	1.61396e-09	-3.03112	3.87311e-08	18_56443455_56443783	MB_AST
OK	negbinomial.size	0.00675111	1.52779	0.0191005	18_56455761_56456356	MB_AST
OK	negbinomial.size	0.00245382	4.84399	0.00844317	18_56456765_56457097	MB_AST
OK	negbinomial.size	0.0139077	-0.952661	0.0341498	18_56458752_56459012	MB_AST
OK	negbinomial.size	0.000160692	-7.19556	0.000898843	18_56468191_56468593	MB_AST
OK	negbinomial.size	4.24272e-08	-4.44965	7.23323e-07	18_56470364_56470687	MB_AST
OK	negbinomial.size	2.62626e-06	-6.46781	2.71866e-05	18_56488157_56488555	MB_AST
OK	negbinomial.size	0.000440703	-2.33491	0.00207369	18_56502468_56503249	MB_AST
OK	negbinomial.size	0.00305448	4.9524	0.0100638	1_152048305_152048500	MB_AST
OK	negbinomial.size	1.83233e-05	-6.37366	0.000144046	18_56521075_56521371	MB_AST
OK	negbinomial.size	1.18791e-07	5.06562	1.80635e-06	18_56527930_56528168	MB_AST
OK	negbinomial.size	0.00377466	-1.44584	0.0119629	18_56555895_56556627	MB_AST
OK	negbinomial.size	2.9588e-08	-0.965398	5.24015e-07	18_56561713_56563215	MB_AST
OK	negbinomial.size	0.00163373	5.14744	0.00604745	18_56581818_56582239	MB_AST
OK	negbinomial.size	0.00198327	-2.19837	0.00708536	18_56588054_56588752	MB_AST
OK	negbinomial.size	0.00936894	4.70481	0.0248483	18_56608754_56609322	MB_AST
OK	negbinomial.size	0.00099615	5.02161	0.00405146	18_56621082_56621770	MB_AST
OK	negbinomial.size	0.0028179	-2.5815	0.00943269	18_56716781_56717056	MB_AST
OK	negbinomial.size	0.000713692	-1.69641	0.00307633	18_56755962_56756551	MB_AST
OK	negbinomial.size	3.77071e-08	-4.47298	6.5118e-07	18_56761773_56762733	MB_AST
OK	negbinomial.size	0.00050844	5.26796	0.00233492	1_152077329_152077991	MB_AST
OK	negbinomial.size	0.00335436	-2.21787	0.0108565	18_56779213_56779728	MB_AST
OK	negbinomial.size	7.41926e-07	-6.66548	9.05526e-06	18_56783925_56784174	MB_AST
OK	negbinomial.size	0.0127771	4.69048	0.0318951	18_56801183_56801473	MB_AST
OK	negbinomial.size	6.71882e-14	-2.69215	3.58301e-12	18_56814165_56814711	MB_AST
OK	negbinomial.size	0.00135348	-1.91907	0.00520066	18_56815745_56816077	MB_AST
OK	negbinomial.size	0.000318397	5.26914	0.00158469	18_56832788_56833455	MB_AST
OK	negbinomial.size	0.0202049	5.56332	0.0456745	18_56837445_56838118	MB_AST
OK	negbinomial.size	2.1809e-11	-10.6379	7.68975e-10	18_56843908_56844275	MB_AST
OK	negbinomial.size	9.2395e-10	-5.45149	2.3468e-08	18_57025395_57026281	MB_AST
OK	negbinomial.size	0.00199367	-2.1808	0.00711635	18_57033059_57033290	MB_AST
OK	negbinomial.size	4.4471e-06	-2.56657	4.29179e-05	18_57097535_57098279	MB_AST
OK	negbinomial.size	1.11466e-07	-1.09654	1.70594e-06	18_57132710_57133432	MB_AST
OK	negbinomial.size	0.00666231	-0.926547	0.0189041	18_57154186_57154937	MB_AST
OK	negbinomial.size	0.00561569	-5.03937	0.0165321	18_57176783_57177392	MB_AST
OK	negbinomial.size	3.85929e-05	-2.95065	0.000270848	18_57181004_57182006	MB_AST
OK	negbinomial.size	0.0199997	4.28983	0.0453169	1_152170242_152170495	MB_AST
OK	negbinomial.size	1.63472e-07	-1.99016	2.39146e-06	18_57222123_57222489	MB_AST
OK	negbinomial.size	3.59453e-05	1.57794	0.000255177	18_57261799_57263560	MB_AST
OK	negbinomial.size	0.00155915	4.89748	0.00582492	18_57271334_57271776	MB_AST
OK	negbinomial.size	0.0205888	4.47157	0.0463682	18_57277058_57277685	MB_AST
OK	negbinomial.size	0.01698	-1.76168	0.0398208	18_57405223_57405568	MB_AST
OK	negbinomial.size	0.000607213	-1.40685	0.00269526	18_57438751_57439157	MB_AST
OK	negbinomial.size	0.00181103	4.97424	0.00657574	18_57481299_57482436	MB_AST
OK	negbinomial.size	0.00018174	-3.81934	0.000996329	18_57544653_57545019	MB_AST
OK	negbinomial.size	0.000506905	5.30081	0.00232974	18_57552377_57552706	MB_AST
OK	negbinomial.size	0.0126212	1.02564	0.0315802	18_57609385_57610078	MB_AST
OK	negbinomial.size	1.94503e-08	5.11257	3.60321e-07	18_57638487_57639031	MB_AST
OK	negbinomial.size	0.000771987	1.52861	0.00328054	1_152287629_152289172	MB_AST
OK	negbinomial.size	0.00954323	4.38533	0.0252152	18_57734802_57735433	MB_AST
OK	negbinomial.size	0.0117723	4.67361	0.0298822	18_57788597_57788746	MB_AST
OK	negbinomial.size	0.00162003	4.94212	0.00600657	18_57819139_57819501	MB_AST
OK	negbinomial.size	0.000240557	5.39777	0.00125988	18_57827834_57828387	MB_AST
OK	negbinomial.size	0.000804098	0.51269	0.00339069	18_57877694_57879033	MB_AST
OK	negbinomial.size	0.00127765	5.17558	0.00496095	18_57879487_57879724	MB_AST
OK	negbinomial.size	0.0088517	-2.0696	0.0237399	18_57885324_57885691	MB_AST
OK	negbinomial.size	8.369e-05	-5.59443	0.000519816	18_57903060_57903538	MB_AST
OK	negbinomial.size	0.0172355	-2.4686	0.0403065	18_57985744_57985960	MB_AST
OK	negbinomial.size	1.03885e-07	-6.80266	1.60341e-06	18_57992916_57993298	MB_AST
OK	negbinomial.size	0.0057562	5.67909	0.0168655	18_58439282_58439854	MB_AST
OK	negbinomial.size	0.0100808	-2.05531	0.0263635	18_58652507_58652905	MB_AST
OK	negbinomial.size	0.000175861	1.61149	0.000969057	18_58659125_58660726	MB_AST
OK	negbinomial.size	0.0129784	-0.779577	0.0323024	1_152386162_152386778	MB_AST
OK	negbinomial.size	0.00167409	-2.81215	0.00616888	18_58771487_58771804	MB_AST
OK	negbinomial.size	0.0118225	4.58758	0.029989	18_59314605_59315038	MB_AST
OK	negbinomial.size	1.2464e-05	2.3911	0.000103878	18_59324287_59324692	MB_AST
OK	negbinomial.size	0.000850564	-5.28814	0.00355254	18_59331889_59332473	MB_AST
OK	negbinomial.size	0.0186953	5.45152	0.043008	18_59433195_59433547	MB_AST
OK	negbinomial.size	0.0104006	4.63043	0.0270439	18_59852302_59852897	MB_AST
OK	negbinomial.size	7.76846e-06	4.7832	6.94007e-05	1_25588412_25588900	MB_AST
OK	negbinomial.size	0.0158865	4.07916	0.0378175	1_152393732_152394062	MB_AST
OK	negbinomial.size	0.00862746	-1.87824	0.0232429	18_60015062_60015527	MB_AST
OK	negbinomial.size	0.00297975	4.96334	0.00986818	18_60202996_60203279	MB_AST
OK	negbinomial.size	4.75876e-05	5.56035	0.000322447	18_60268462_60268999	MB_AST
OK	negbinomial.size	0.0153684	-5.73302	0.0368524	18_60317649_60317962	MB_AST
OK	negbinomial.size	0.0165535	1.61029	0.0390498	18_60480965_60481710	MB_AST
OK	negbinomial.size	9.01829e-09	-5.47438	1.82323e-07	18_60494522_60494878	MB_AST
OK	negbinomial.size	2.2255e-10	-3.49034	6.45009e-09	18_60495415_60496242	MB_AST
OK	negbinomial.size	0.00174484	-1.2014	0.00637921	18_60500984_60501799	MB_AST
OK	negbinomial.size	0.00065969	-0.406218	0.0028857	18_60525605_60526759	MB_AST
OK	negbinomial.size	0.000420241	1.35276	0.00199257	18_60600014_60600707	MB_AST
OK	negbinomial.size	6.96478e-09	3.26244	1.45287e-07	18_60609279_60610353	MB_AST
OK	negbinomial.size	0.000709988	5.17138	0.0030632	18_60619800_60619997	MB_AST
OK	negbinomial.size	0.0013018	0.980174	0.0050363	18_60624061_60625606	MB_AST
OK	negbinomial.size	7.01125e-05	4.318	0.000448245	18_60625712_60626005	MB_AST
OK	negbinomial.size	0.00254208	1.18603	0.00869123	18_60628262_60628658	MB_AST
OK	negbinomial.size	2.77825e-05	-2.00185	0.000204388	18_60632596_60633042	MB_AST
OK	negbinomial.size	0.00366782	4.7418	0.0116838	18_60679846_60680252	MB_AST
OK	negbinomial.size	5.63091e-05	4.41451	0.00037166	18_60680672_60681344	MB_AST
OK	negbinomial.size	2.04488e-05	-6.0059	0.000158073	18_60682816_60683334	MB_AST
OK	negbinomial.size	0.00327723	4.6926	0.0106549	18_60694492_60694916	MB_AST
OK	negbinomial.size	3.80912e-06	2.4704	3.76264e-05	18_60696756_60697273	MB_AST
OK	negbinomial.size	4.42053e-05	4.51665	0.000303716	18_60709406_60709862	MB_AST
OK	negbinomial.size	4.16584e-05	0.927665	0.000289115	18_60710251_60712178	MB_AST
OK	negbinomial.size	0.0082856	2.10738	0.0225119	18_60719079_60719324	MB_AST
OK	negbinomial.size	5.72047e-08	-2.53027	9.41805e-07	18_60721990_60722462	MB_AST
OK	negbinomial.size	0.00440436	1.52087	0.0135707	18_60723314_60724270	MB_AST
OK	negbinomial.size	0.00676145	-1.26488	0.0191253	18_60735288_60736316	MB_AST
OK	negbinomial.size	0.0117171	-1.61318	0.0297679	18_60756939_60757306	MB_AST
OK	negbinomial.size	5.47687e-09	-6.67589	1.17182e-07	18_60760502_60761114	MB_AST
OK	negbinomial.size	0.00787605	2.08443	0.0216067	18_60763401_60763754	MB_AST
OK	negbinomial.size	0.0214159	1.08847	0.0478751	18_60766920_60767664	MB_AST
OK	negbinomial.size	0.000138634	5.49413	0.000793587	18_60780190_60780516	MB_AST
OK	negbinomial.size	0.00546803	2.0724	0.0161808	18_60802784_60803932	MB_AST
OK	negbinomial.size	0.00407787	2.06747	0.0127381	18_60806498_60807126	MB_AST
OK	negbinomial.size	0.00914654	4.56586	0.024367	18_60814434_60814618	MB_AST
OK	negbinomial.size	0.00749874	-2.21134	0.0207833	18_60817013_60817342	MB_AST
OK	negbinomial.size	0.00735965	0.529335	0.0204722	18_60848484_60849528	MB_AST
OK	negbinomial.size	0.0180679	-2.03665	0.041856	18_60883756_60884214	MB_AST
OK	negbinomial.size	0.00011327	5.38963	0.000669871	18_60894308_60894553	MB_AST
OK	negbinomial.size	0.0183722	3.92836	0.042416	18_60901598_60902787	MB_AST
OK	negbinomial.size	0.00378919	2.23414	0.0120021	18_60909201_60909729	MB_AST
OK	negbinomial.size	0.0218978	4.25515	0.04873	1_152514292_152515006	MB_AST
OK	negbinomial.size	8.17752e-08	5.0881	1.296e-06	18_60910369_60910630	MB_AST
OK	negbinomial.size	0.000763477	0.78726	0.00325209	18_60924820_60926275	MB_AST
OK	negbinomial.size	1.38389e-06	1.50533	1.5542e-05	18_60930591_60930951	MB_AST
OK	negbinomial.size	0.00743982	-1.51518	0.0206502	18_60947049_60947356	MB_AST
OK	negbinomial.size	0.0013743	-2.00282	0.00526433	18_60976974_60977678	MB_AST
OK	negbinomial.size	0.012724	1.1208	0.031788	18_60978068_60978711	MB_AST
OK	negbinomial.size	3.68453e-05	2.71423	0.000260488	18_60992802_60993797	MB_AST
OK	negbinomial.size	0.000936955	5.00834	0.00385079	18_61011704_61012245	MB_AST
OK	negbinomial.size	3.79878e-08	4.99444	6.55178e-07	18_61012723_61014523	MB_AST
OK	negbinomial.size	4.10345e-05	4.48154	0.00028533	1_5916465_5917917	MB_AST
OK	negbinomial.size	0.0033258	-1.97298	0.0107838	1_152520903_152521216	MB_AST
OK	negbinomial.size	0.00703683	2.08354	0.0197524	18_61027760_61027971	MB_AST
OK	negbinomial.size	0.00849626	-1.15544	0.0229647	18_61034506_61035064	MB_AST
OK	negbinomial.size	0.000785323	-1.4569	0.00332566	18_61048536_61048900	MB_AST
OK	negbinomial.size	1.44211e-15	-3.70157	9.77601e-14	18_61052598_61053120	MB_AST
OK	negbinomial.size	0.00548424	-1.92107	0.0162211	18_61065484_61066506	MB_AST
OK	negbinomial.size	4.33524e-05	-2.68579	0.000298725	18_61080665_61081066	MB_AST
OK	negbinomial.size	0.0020164	0.984059	0.00717998	18_61107948_61109041	MB_AST
OK	negbinomial.size	0.000119572	-3.66833	0.000701162	18_61162872_61163160	MB_AST
OK	negbinomial.size	6.19013e-05	1.09684	0.000402526	18_61210974_61212122	MB_AST
OK	negbinomial.size	0.00873726	1.30712	0.0234912	18_61323971_61324393	MB_AST
OK	negbinomial.size	0.00971231	1.59565	0.0255749	18_61330741_61331974	MB_AST
OK	negbinomial.size	0.0153732	4.27359	0.0368617	18_61342520_61343058	MB_AST
OK	negbinomial.size	0.000916849	5.06601	0.00378031	18_61343611_61343803	MB_AST
OK	negbinomial.size	1.48944e-10	-3.41486	4.46555e-09	1_152551911_152552436	MB_AST
OK	negbinomial.size	0.00126655	5.17732	0.00492788	18_61378432_61378893	MB_AST
OK	negbinomial.size	0.0122362	-2.42577	0.0308128	18_61406924_61407254	MB_AST
OK	negbinomial.size	3.69087e-05	-2.2648	0.000260875	1_152556381_152556783	MB_AST
OK	negbinomial.size	0.00445813	1.77753	0.0137103	18_61489061_61490142	MB_AST
OK	negbinomial.size	2.89886e-05	-1.52076	0.000211834	18_61505920_61507103	MB_AST
OK	negbinomial.size	6.9079e-10	-7.75149	1.80149e-08	18_61508645_61509062	MB_AST
OK	negbinomial.size	1.76842e-09	-7.01318	4.2101e-08	18_61526833_61527133	MB_AST
OK	negbinomial.size	4.58881e-16	-2.84271	3.3512e-14	1_152560125_152560821	MB_AST
OK	negbinomial.size	5.58719e-09	-1.29234	1.19118e-07	18_61534286_61534990	MB_AST
OK	negbinomial.size	7.22447e-05	-2.27869	0.000459526	18_61548873_61549457	MB_AST
OK	negbinomial.size	0.016695	-2.17971	0.0393061	18_61564359_61564805	MB_AST
OK	negbinomial.size	7.72937e-09	-3.55795	1.59489e-07	1_152572865_152573540	MB_AST
OK	negbinomial.size	4.97004e-06	-2.92638	4.73065e-05	18_61613991_61614413	MB_AST
OK	negbinomial.size	1.45056e-17	-3.2759	1.25577e-15	1_152576686_152577019	MB_AST
OK	negbinomial.size	0.0140925	5.62818	0.034499	18_61663017_61663411	MB_AST
OK	negbinomial.size	6.28198e-05	5.58157	0.000407638	18_61667350_61667712	MB_AST
OK	negbinomial.size	0.00390987	0.796112	0.0123095	18_61684410_61685334	MB_AST
OK	negbinomial.size	0.0141857	1.62328	0.0346711	18_61691984_61692718	MB_AST
OK	negbinomial.size	6.15838e-11	-2.30526	1.98158e-09	18_61697937_61698369	MB_AST
OK	negbinomial.size	2.32474e-05	-1.9616	0.000175911	18_61702690_61702964	MB_AST
OK	negbinomial.size	0.000643172	0.835082	0.00282519	18_61725767_61726657	MB_AST
OK	negbinomial.size	0.00265051	2.2659	0.00898364	18_61786398_61787198	MB_AST
OK	negbinomial.size	9.35196e-08	3.12943	1.45971e-06	18_61790018_61790618	MB_AST
OK	negbinomial.size	0.00218794	2.23764	0.00768145	18_61806310_61806566	MB_AST
OK	negbinomial.size	0.000304733	5.25046	0.00152829	18_61815795_61816267	MB_AST
OK	negbinomial.size	9.53133e-05	5.49066	0.00058003	18_61832841_61834018	MB_AST
OK	negbinomial.size	0.000777221	5.24531	0.00329822	18_61836062_61836826	MB_AST
OK	negbinomial.size	0.00474302	2.03311	0.0144256	18_61845118_61846070	MB_AST
OK	negbinomial.size	0.000776351	5.14316	0.00329572	18_61880608_61881199	MB_AST
OK	negbinomial.size	0.000350865	3.79684	0.00171904	18_61900666_61901852	MB_AST
OK	negbinomial.size	2.00974e-08	-5.2236	3.70821e-07	1_152609048_152609735	MB_AST
OK	negbinomial.size	0.00335474	0.820881	0.0108572	18_61910733_61911925	MB_AST
OK	negbinomial.size	4.18521e-19	2.72053	4.4519e-17	18_61952563_61953519	MB_AST
OK	negbinomial.size	0.0152341	2.07389	0.0366117	18_62046984_62047338	MB_AST
OK	negbinomial.size	0.00536902	1.77959	0.0159405	18_62179846_62180591	MB_AST
OK	negbinomial.size	2.62268e-05	2.78458	0.000194771	18_62229546_62230239	MB_AST
OK	negbinomial.size	0.00138361	-2.08529	0.00529035	18_62250197_62250723	MB_AST
OK	negbinomial.size	0.000942905	-2.16025	0.00387045	1_152616627_152617508	MB_AST
OK	negbinomial.size	0.00445376	-2.192	0.0136986	18_62254047_62254455	MB_AST
OK	negbinomial.size	0.00916646	4.71173	0.0244102	18_62267158_62267737	MB_AST
OK	negbinomial.size	0.00757957	0.897981	0.0209528	18_62323553_62325438	MB_AST
OK	negbinomial.size	0.0150681	4.25505	0.0363117	18_62417250_62418180	MB_AST
OK	negbinomial.size	0.00994546	1.69657	0.0260753	18_62454394_62454614	MB_AST
OK	negbinomial.size	0.00434757	-2.19883	0.0134298	18_62482723_62483050	MB_AST
OK	negbinomial.size	0.000324887	4.13482	0.00161251	18_62489923_62490826	MB_AST
OK	negbinomial.size	1.61492e-05	2.75677	0.000129302	18_62514840_62516406	MB_AST
OK	negbinomial.size	0.000249926	4.32629	0.00129982	18_62525369_62525767	MB_AST
OK	negbinomial.size	0.00011724	-3.13944	0.000689513	18_62579790_62580434	MB_AST
OK	negbinomial.size	1.11049e-05	-3.43673	9.39872e-05	1_152640313_152641062	MB_AST
OK	negbinomial.size	0.00957277	-1.59837	0.0252771	18_62775452_62775736	MB_AST
OK	negbinomial.size	0.00379643	2.20583	0.0120196	18_62780566_62781288	MB_AST
OK	negbinomial.size	0.00189065	4.99503	0.00681635	18_62781742_62782448	MB_AST
OK	negbinomial.size	0.019868	4.4407	0.0450844	18_62837205_62837741	MB_AST
OK	negbinomial.size	6.96633e-07	-2.82915	8.5722e-06	18_62868424_62868921	MB_AST
OK	negbinomial.size	0.0211547	5.37982	0.0474042	18_62931465_62932174	MB_AST
OK	negbinomial.size	4.95685e-12	-4.08089	1.96486e-10	18_62992078_62992658	MB_AST
OK	negbinomial.size	2.29537e-05	4.55932	0.00017405	18_63053904_63054179	MB_AST
OK	negbinomial.size	0.00210685	-2.31582	0.00744659	18_63101767_63102244	MB_AST
OK	negbinomial.size	0.000555712	-5.41617	0.00250738	18_63318304_63318547	MB_AST
OK	negbinomial.size	1.14262e-06	-6.35005	1.31802e-05	18_63514970_63515586	MB_AST
OK	negbinomial.size	7.70447e-05	-3.83438	0.000485018	18_63527658_63527901	MB_AST
OK	negbinomial.size	1.98831e-05	-1.16711	0.000154357	18_63555186_63555983	MB_AST
OK	negbinomial.size	0.0123884	4.32373	0.0311021	1_152651267_152651470	MB_AST
OK	negbinomial.size	0.00521037	1.15042	0.0155634	18_63653174_63653835	MB_AST
OK	negbinomial.size	6.99979e-06	4.6419	6.35366e-05	18_63713871_63714368	MB_AST
OK	negbinomial.size	6.75698e-07	5.95637	8.33971e-06	18_63761836_63762572	MB_AST
OK	negbinomial.size	0.0156951	4.529	0.0374697	18_63801347_63801764	MB_AST
OK	negbinomial.size	0.0024475	-5.05006	0.008425	18_63806751_63807067	MB_AST
OK	negbinomial.size	0.0195117	-1.54296	0.044453	18_63858318_63858849	MB_AST
OK	negbinomial.size	0.00580061	-1.3686	0.016972	18_63865805_63866279	MB_AST
OK	negbinomial.size	0.00779284	4.6493	0.0214244	18_63900812_63901605	MB_AST
OK	negbinomial.size	0.000617897	-2.69078	0.00273348	18_63929586_63929959	MB_AST
OK	negbinomial.size	0.000461592	5.12362	0.00215609	18_63939267_63939523	MB_AST
OK	negbinomial.size	0.00130098	5.07916	0.00503362	1_152670436_152670952	MB_AST
OK	negbinomial.size	1.30414e-11	-9.19947	4.8074e-10	18_63955666_63956048	MB_AST
OK	negbinomial.size	2.62914e-08	1.71655	4.72254e-07	18_64013707_64014588	MB_AST
OK	negbinomial.size	0.0164389	4.43255	0.0388274	18_64170434_64170733	MB_AST
OK	negbinomial.size	6.52521e-06	-6.26257	5.9735e-05	18_64328125_64328462	MB_AST
OK	negbinomial.size	0.00459726	4.80303	0.0140611	18_64338733_64339122	MB_AST
OK	negbinomial.size	0.0107616	0.764619	0.0278014	18_64339420_64340256	MB_AST
OK	negbinomial.size	0.0145372	1.95802	0.0353202	18_64466466_64466964	MB_AST
OK	negbinomial.size	4.3099e-05	5.61753	0.00029729	18_64532060_64532393	MB_AST
OK	negbinomial.size	0.00954703	4.77963	0.0252241	18_64588836_64589061	MB_AST
OK	negbinomial.size	0.0045432	1.54782	0.0139273	18_64618246_64618768	MB_AST
OK	negbinomial.size	2.19541e-05	-4.68841	0.000167764	18_64650791_64651135	MB_AST
OK	negbinomial.size	1.06236e-05	-1.08077	9.05588e-05	18_64660774_64661443	MB_AST
OK	negbinomial.size	0.019297	-1.41778	0.0440912	18_64790075_64790516	MB_AST
OK	negbinomial.size	0.00119215	-5.17365	0.00468904	18_64790646_64790896	MB_AST
OK	negbinomial.size	1.82343e-07	5.99364	2.62937e-06	18_64844758_64846152	MB_AST
OK	negbinomial.size	8.55906e-15	-0.959086	5.25312e-13	18_64886916_64889311	MB_AST
OK	negbinomial.size	0.0170436	5.6191	0.0399453	18_64895825_64896121	MB_AST
OK	negbinomial.size	0.00290947	-1.63617	0.00967549	18_64905280_64906238	MB_AST
OK	negbinomial.size	0.000557878	-2.55709	0.00251573	18_64918579_64918946	MB_AST
OK	negbinomial.size	0.00277137	-6.33488	0.00930886	18_64920379_64920660	MB_AST
OK	negbinomial.size	1.02839e-07	-5.29853	1.58939e-06	18_64927960_64928229	MB_AST
OK	negbinomial.size	0.012858	-0.699702	0.0320577	18_64933285_64933642	MB_AST
OK	negbinomial.size	0.00563821	-3.50022	0.0165862	18_64965192_64965592	MB_AST
OK	negbinomial.size	0.00362442	-0.623191	0.0115707	18_65000687_65002794	MB_AST
OK	negbinomial.size	5.25637e-05	1.40423	0.000350467	18_65023437_65024637	MB_AST
OK	negbinomial.size	0.000855628	-5.28627	0.00357096	18_65057302_65057543	MB_AST
OK	negbinomial.size	4.15883e-07	4.99218	5.44711e-06	18_65071757_65071966	MB_AST
OK	negbinomial.size	1.39004e-05	2.78517	0.000113973	18_65094740_65095394	MB_AST
OK	negbinomial.size	0.0201216	5.40891	0.0455262	18_65101015_65101300	MB_AST
OK	negbinomial.size	0.01443	4.48002	0.0351246	18_65137717_65137941	MB_AST
OK	negbinomial.size	2.25588e-07	3.10775	3.16436e-06	18_65149546_65150945	MB_AST
OK	negbinomial.size	0.000719312	-5.20129	0.00309706	18_65163056_65163528	MB_AST
OK	negbinomial.size	0.010052	4.53535	0.0263023	18_65169263_65169811	MB_AST
OK	negbinomial.size	6.87477e-06	-4.79865	6.25201e-05	18_65205242_65205785	MB_AST
OK	negbinomial.size	0.000697918	5.26531	0.00302044	18_65227589_65228266	MB_AST
OK	negbinomial.size	0.0039275	4.98256	0.0123555	18_65258640_65258942	MB_AST
OK	negbinomial.size	0.000159443	-0.511836	0.000893274	1_152765948_152767196	MB_AST
OK	negbinomial.size	1.18364e-06	0.732999	1.35959e-05	18_65430263_65431771	MB_AST
OK	negbinomial.size	4.22618e-05	1.66005	0.00029249	18_65489893_65490969	MB_AST
OK	negbinomial.size	0.000724489	-5.46852	0.00311555	18_65500925_65501270	MB_AST
OK	negbinomial.size	5.42393e-05	2.66717	0.000360039	18_65512042_65512668	MB_AST
OK	negbinomial.size	0.0225459	4.34921	0.0499001	18_65513252_65513497	MB_AST
OK	negbinomial.size	0.000157188	5.36324	0.000882369	18_65532395_65532703	MB_AST
OK	negbinomial.size	0.0201481	1.56424	0.0455778	1_152768164_152768390	MB_AST
OK	negbinomial.size	0.000691024	5.28433	0.00299569	18_65587028_65587589	MB_AST
OK	negbinomial.size	0.011185	4.533	0.0286957	18_65595176_65595623	MB_AST
OK	negbinomial.size	1.82716e-08	-10.8604	3.40748e-07	18_65601354_65601863	MB_AST
OK	negbinomial.size	0.0215187	1.88094	0.0480521	1_25644913_25645291	MB_AST
OK	negbinomial.size	0.0180919	1.88621	0.0418987	18_65620088_65620583	MB_AST
OK	negbinomial.size	0.012397	-1.86181	0.0311198	18_65623537_65623855	MB_AST
OK	negbinomial.size	3.81119e-05	5.61615	0.000267932	18_65629732_65630014	MB_AST
OK	negbinomial.size	0.00725494	1.10477	0.0202373	18_65639999_65640410	MB_AST
OK	negbinomial.size	1.30319e-06	2.53346	1.47516e-05	18_65648179_65648969	MB_AST
OK	negbinomial.size	6.51574e-05	5.54514	0.000420554	18_65657729_65658279	MB_AST
OK	negbinomial.size	0.00529432	4.73058	0.0157663	18_65671873_65672052	MB_AST
OK	negbinomial.size	4.00851e-05	4.55344	0.000279814	18_65686774_65687544	MB_AST
OK	negbinomial.size	0.000691099	5.15134	0.0029959	18_65703988_65704403	MB_AST
OK	negbinomial.size	0.0148375	4.59394	0.0358698	18_65705251_65705556	MB_AST
OK	negbinomial.size	7.73701e-07	-6.1371	9.38769e-06	18_65708245_65708643	MB_AST
OK	negbinomial.size	0.0147762	-2.9102	0.0357563	18_65728034_65728525	MB_AST
OK	negbinomial.size	2.52065e-09	-1.70473	5.79401e-08	18_65729318_65729692	MB_AST
OK	negbinomial.size	0.00840025	4.69891	0.0227662	18_65740043_65740238	MB_AST
OK	negbinomial.size	3.03135e-05	5.65498	0.000220026	1_152799108_152799478	MB_AST
OK	negbinomial.size	0.00858293	4.61917	0.02315	18_65742550_65742837	MB_AST
OK	negbinomial.size	1.22651e-05	-2.81849	0.000102406	18_65771837_65772347	MB_AST
OK	negbinomial.size	0.0174892	-0.935439	0.0407943	1_152799587_152800678	MB_AST
OK	negbinomial.size	0.00967048	-1.68819	0.0254818	18_65806910_65807241	MB_AST
OK	negbinomial.size	0.00141928	-1.92459	0.00540159	18_65818405_65818709	MB_AST
OK	negbinomial.size	0.0119528	-1.87333	0.0302543	18_65887643_65888571	MB_AST
OK	negbinomial.size	0.00239577	-2.05368	0.0082778	18_65934956_65935557	MB_AST
OK	negbinomial.size	0.000231958	-5.43854	0.00122286	18_65963782_65964037	MB_AST
OK	negbinomial.size	0.000184974	-0.592112	0.0010117	18_66002062_66003001	MB_AST
OK	negbinomial.size	0.00317753	-2.52039	0.0103896	18_66025958_66026267	MB_AST
OK	negbinomial.size	0.00783831	-2.10818	0.0215253	18_66160292_66160991	MB_AST
OK	negbinomial.size	0.000432259	5.26923	0.00204084	18_66224069_66224712	MB_AST
OK	negbinomial.size	0.0140914	4.56772	0.034497	18_66318622_66318905	MB_AST
OK	negbinomial.size	0.00571862	1.26432	0.0167779	18_66859569_66861053	MB_AST
OK	negbinomial.size	5.60549e-07	-4.90671	7.08289e-06	18_67084024_67084265	MB_AST
OK	negbinomial.size	0.00353063	1.77349	0.0113283	18_67087683_67089531	MB_AST
OK	negbinomial.size	0.000290901	2.07354	0.00147016	18_67115468_67116249	MB_AST
OK	negbinomial.size	0.0079558	4.79687	0.0217851	18_67123040_67123348	MB_AST
OK	negbinomial.size	0.00550097	1.09836	0.0162609	18_67132983_67134335	MB_AST
OK	negbinomial.size	0.0145831	4.64635	0.0354025	1_152818001_152818189	MB_AST
OK	negbinomial.size	9.79202e-10	-5.06193	2.47144e-08	18_67160276_67160632	MB_AST
OK	negbinomial.size	0.00350511	4.91014	0.0112583	18_67195585_67195889	MB_AST
OK	negbinomial.size	1.98333e-05	-6.01276	0.000154089	18_67203075_67203478	MB_AST
OK	negbinomial.size	0.0123273	-0.695152	0.0309863	18_67204439_67206155	MB_AST
OK	negbinomial.size	0.00109347	5.17839	0.00437418	18_67226143_67226377	MB_AST
OK	negbinomial.size	0.017979	1.21146	0.0417006	18_67364338_67364722	MB_AST
OK	negbinomial.size	0.000687434	-3.11281	0.00298303	1_25648297_25648688	MB_AST
OK	negbinomial.size	0.0163352	5.63143	0.0386412	1_152838257_152838860	MB_AST
OK	negbinomial.size	0.00534242	-1.42846	0.0158788	18_67373919_67374448	MB_AST
OK	negbinomial.size	0.000339486	5.31259	0.00167355	18_67406000_67406358	MB_AST
OK	negbinomial.size	0.0110558	-4.70765	0.0284213	18_67440934_67441283	MB_AST
OK	negbinomial.size	0.00223774	2.31157	0.00782641	18_67454909_67455379	MB_AST
OK	negbinomial.size	9.85984e-13	-2.71253	4.41771e-11	18_67460516_67461009	MB_AST
OK	negbinomial.size	0.00762012	-1.52619	0.0210426	18_67472658_67472984	MB_AST
OK	negbinomial.size	0.012191	-1.48775	0.0307235	18_67477760_67478299	MB_AST
OK	negbinomial.size	0.00411521	-1.47454	0.0128333	18_67478733_67479442	MB_AST
OK	negbinomial.size	0.000347229	-2.58882	0.00170463	18_67481458_67481701	MB_AST
OK	negbinomial.size	0.0163949	1.58931	0.0387448	18_67483884_67484541	MB_AST
OK	negbinomial.size	1.25697e-21	-0.79768	1.72171e-19	1_152901994_152903899	MB_AST
OK	negbinomial.size	2.91381e-24	-2.28272	5.12643e-22	18_67497655_67498507	MB_AST
OK	negbinomial.size	0.0138252	4.49527	0.0340174	18_67506651_67507748	MB_AST
OK	negbinomial.size	5.53637e-14	-7.894	2.99099e-12	18_67521919_67522345	MB_AST
OK	negbinomial.size	0.000466711	-2.61716	0.00217652	18_67529194_67529416	MB_AST
OK	negbinomial.size	4.6324e-05	-5.94656	0.000315455	18_67538765_67539248	MB_AST
OK	negbinomial.size	0.0121683	2.02128	0.0306785	18_67544239_67544908	MB_AST
OK	negbinomial.size	0.00330906	1.83864	0.0107394	1_152904593_152904790	MB_AST
OK	negbinomial.size	0.00486803	-1.52235	0.01473	18_67563724_67564029	MB_AST
OK	negbinomial.size	0.00856766	4.80944	0.023115	18_67569243_67569426	MB_AST
OK	negbinomial.size	0.00229217	-1.28577	0.00798054	18_67570801_67572135	MB_AST
OK	negbinomial.size	1.4648e-07	-6.59778	2.17066e-06	18_67579679_67579968	MB_AST
OK	negbinomial.size	0.0151232	-1.98333	0.0364101	18_67598339_67598646	MB_AST
OK	negbinomial.size	0.000692295	-5.66828	0.00300008	18_67605193_67605644	MB_AST
OK	negbinomial.size	0.00966094	-1.10334	0.0254606	18_67606939_67607321	MB_AST
OK	negbinomial.size	0.0101467	-1.25353	0.0265073	18_67609707_67610241	MB_AST
OK	negbinomial.size	0.000619171	-0.67667	0.00273821	18_67610554_67611388	MB_AST
OK	negbinomial.size	0.00294898	1.87481	0.00978585	18_67623485_67623766	MB_AST
OK	negbinomial.size	4.50543e-05	5.58367	0.000308542	18_67669916_67670428	MB_AST
OK	negbinomial.size	0.000856623	5.24999	0.00357412	18_67967609_67967892	MB_AST
OK	negbinomial.size	0.00183574	1.91378	0.00665055	18_67968602_67968839	MB_AST
OK	negbinomial.size	0.00512444	2.1863	0.0153576	18_68082794_68083534	MB_AST
OK	negbinomial.size	0.000527348	5.1444	0.00240528	18_68084858_68085483	MB_AST
OK	negbinomial.size	6.54831e-05	-2.05198	0.000422361	18_68140659_68141145	MB_AST
OK	negbinomial.size	0.00356505	1.16903	0.0114131	18_68156749_68158067	MB_AST
OK	negbinomial.size	9.51373e-05	0.57563	0.000579106	18_68196894_68197644	MB_AST
OK	negbinomial.size	1.36171e-09	-8.86442	3.32361e-08	18_68202539_68202958	MB_AST
OK	negbinomial.size	0.00999608	4.684	0.0261817	18_68218299_68218697	MB_AST
OK	negbinomial.size	0.0136684	4.66824	0.0337069	18_68236392_68236710	MB_AST
OK	negbinomial.size	8.56419e-06	-2.96667	7.54423e-05	1_152983267_152984293	MB_AST
OK	negbinomial.size	0.00295919	-1.34887	0.00981148	18_68238038_68239099	MB_AST
OK	negbinomial.size	0.021632	5.36682	0.0482512	18_68274754_68275087	MB_AST
OK	negbinomial.size	0.00142659	4.77671	0.00542323	18_68336612_68337474	MB_AST
OK	negbinomial.size	0.00675552	2.12569	0.0191103	18_68474007_68475210	MB_AST
OK	negbinomial.size	0.00106062	5.18458	0.00426496	1_152984390_152984894	MB_AST
OK	negbinomial.size	0.00139948	-0.755147	0.00533894	18_68692072_68692310	MB_AST
OK	negbinomial.size	0.000377772	2.53002	0.00182693	18_68739279_68739457	MB_AST
OK	negbinomial.size	0.0214363	4.12365	0.0479108	18_68776256_68776900	MB_AST
OK	negbinomial.size	0.000499766	-5.58655	0.00230237	18_68817458_68817716	MB_AST
OK	negbinomial.size	0.0160123	1.91382	0.0380526	18_68954924_68955230	MB_AST
OK	negbinomial.size	0.000373048	1.74062	0.00180883	18_68955261_68956759	MB_AST
OK	negbinomial.size	5.09894e-06	-6.31812	4.83684e-05	1_152989357_152989686	MB_AST
OK	negbinomial.size	7.44064e-05	-0.850202	0.000470954	18_68975968_68977115	MB_AST
OK	negbinomial.size	1.17698e-14	-1.35503	7.0612e-13	18_69015714_69016430	MB_AST
OK	negbinomial.size	2.71056e-19	-2.18774	2.95937e-17	18_69137101_69137890	MB_AST
OK	negbinomial.size	1.57158e-05	-2.37629	0.000126363	18_69352778_69353366	MB_AST
OK	negbinomial.size	0.00229907	-5.22641	0.00799979	18_69360197_69360818	MB_AST
OK	negbinomial.size	0.0150904	4.63458	0.0363537	18_69373859_69374125	MB_AST
OK	negbinomial.size	0.00252455	-6.70868	0.00864286	18_69380769_69381084	MB_AST
OK	negbinomial.size	1.6889e-07	5.026	2.45991e-06	18_69383995_69384495	MB_AST
OK	negbinomial.size	2.67106e-05	5.65918	0.000197788	18_69411011_69411358	MB_AST
OK	negbinomial.size	0.00391817	2.2228	0.0123317	18_69425256_69425811	MB_AST
OK	negbinomial.size	3.65001e-08	-8.42656	6.32156e-07	18_69429209_69429451	MB_AST
OK	negbinomial.size	2.89891e-10	-3.84341	8.19784e-09	18_69435606_69436208	MB_AST
OK	negbinomial.size	8.12394e-05	2.25088	0.000506587	18_69446350_69446671	MB_AST
OK	negbinomial.size	2.37987e-05	-2.23622	0.000179437	18_69461121_69461672	MB_AST
OK	negbinomial.size	0.00413314	1.15972	0.0128789	18_69498999_69499380	MB_AST
OK	negbinomial.size	0.00046488	5.31224	0.00216933	1_153000123_153001189	MB_AST
OK	negbinomial.size	1.08575e-05	-1.3892	9.21963e-05	18_69499962_69500268	MB_AST
OK	negbinomial.size	0.00126395	5.14843	0.00491904	18_69500884_69501657	MB_AST
OK	negbinomial.size	0.000103411	5.51479	0.000621147	18_69516026_69517086	MB_AST
OK	negbinomial.size	2.43584e-05	-3.72218	0.000183024	18_69532814_69533140	MB_AST
OK	negbinomial.size	8.44456e-05	-5.48976	0.000523614	18_69558687_69559046	MB_AST
OK	negbinomial.size	0.00551255	-6.28633	0.0162888	18_69559448_69559822	MB_AST
OK	negbinomial.size	1.69112e-06	-2.39213	1.8558e-05	18_69562673_69563066	MB_AST
OK	negbinomial.size	0.000158806	-5.71486	0.000890288	18_69574381_69574611	MB_AST
OK	negbinomial.size	2.00054e-08	-1.58117	3.69351e-07	18_69576253_69577146	MB_AST
OK	negbinomial.size	0.0137435	4.57657	0.0338518	18_69584783_69584987	MB_AST
OK	negbinomial.size	5.38038e-07	-3.29498	6.83371e-06	18_69585099_69585544	MB_AST
OK	negbinomial.size	1.34632e-14	-1.29438	7.98926e-13	18_69592021_69593820	MB_AST
OK	negbinomial.size	1.85075e-06	-1.40331	2.00803e-05	1_153011383_153012542	MB_AST
OK	negbinomial.size	0.00543606	4.90328	0.0160999	18_69609846_69610145	MB_AST
OK	negbinomial.size	0.0202812	-7.52866	0.0458062	18_69611499_69611724	MB_AST
OK	negbinomial.size	0.00017948	-5.60802	0.000986012	18_69620806_69621177	MB_AST
OK	negbinomial.size	0.00441369	-2.63956	0.0135935	18_69622612_69623068	MB_AST
OK	negbinomial.size	9.05917e-07	-1.29875	1.07506e-05	1_153014493_153015166	MB_AST
OK	negbinomial.size	0.000242851	5.41937	0.00126968	18_69671031_69672220	MB_AST
OK	negbinomial.size	1.9651e-05	-7.60702	0.000152861	18_69689140_69689449	MB_AST
OK	negbinomial.size	0.00602395	-1.26376	0.0174991	18_69796066_69796373	MB_AST
OK	negbinomial.size	0.0190575	-1.43471	0.0436697	18_69828189_69828494	MB_AST
OK	negbinomial.size	0.00180251	-1.53808	0.00655154	18_69865992_69866300	MB_AST
OK	negbinomial.size	0.00714202	1.69366	0.0199878	18_70053075_70053764	MB_AST
OK	negbinomial.size	0.000169282	-2.92169	0.000938929	18_70108595_70109013	MB_AST
OK	negbinomial.size	0.00629361	5.81367	0.0180842	18_70119298_70119569	MB_AST
OK	negbinomial.size	2.95099e-05	2.01876	0.000215026	18_70140299_70141894	MB_AST
OK	negbinomial.size	0.00323571	-1.93521	0.0105436	18_70384775_70385306	MB_AST
OK	negbinomial.size	8.6615e-05	-1.59069	0.00053491	1_153037503_153037900	MB_AST
OK	negbinomial.size	1.34782e-05	-3.39409	0.000111088	18_70516320_70516867	MB_AST
OK	negbinomial.size	0.0045681	0.399617	0.0139894	18_70567930_70568611	MB_AST
OK	negbinomial.size	0.0138551	5.656	0.0340614	18_70587970_70588174	MB_AST
OK	negbinomial.size	0.0147863	-5.75458	0.0357755	1_25682102_25682871	MB_AST
OK	negbinomial.size	0.0201041	4.48087	0.0454979	18_70600550_70600760	MB_AST
OK	negbinomial.size	0.00708808	4.79052	0.0198639	18_70602259_70602520	MB_AST
OK	negbinomial.size	0.0146094	-5.76126	0.0354505	18_70607903_70608232	MB_AST
OK	negbinomial.size	1.43508e-05	4.64093	0.000117018	18_70643690_70645017	MB_AST
OK	negbinomial.size	0.0177666	4.30431	0.041311	18_70762209_70762739	MB_AST
OK	negbinomial.size	2.31233e-09	-5.4549	5.36243e-08	18_71296473_71296741	MB_AST
OK	negbinomial.size	1.16547e-07	-4.24858	1.77601e-06	18_71327671_71328192	MB_AST
OK	negbinomial.size	0.0017882	4.94767	0.00650814	18_71571123_71571801	MB_AST
OK	negbinomial.size	0.0142559	4.24999	0.0347975	18_71756760_71757093	MB_AST
OK	negbinomial.size	0.0176995	-2.04524	0.0411792	18_71823634_71824123	MB_AST
OK	negbinomial.size	0.0198028	4.18005	0.044966	1_153041399_153041771	MB_AST
OK	negbinomial.size	0.00213056	5.0955	0.00751378	18_72225749_72226166	MB_AST
OK	negbinomial.size	2.18291e-05	4.56586	0.000167	18_72257238_72257569	MB_AST
OK	negbinomial.size	0.00366568	-8.06017	0.0116791	18_72330810_72331180	MB_AST
OK	negbinomial.size	0.00164439	4.99639	0.00607885	18_72333029_72333362	MB_AST
OK	negbinomial.size	0.000665079	1.46137	0.00290578	18_72348410_72349577	MB_AST
OK	negbinomial.size	6.47696e-09	3.28868	1.362e-07	18_72350254_72351255	MB_AST
OK	negbinomial.size	0.00583358	2.23698	0.0170505	18_72852118_72852615	MB_AST
OK	negbinomial.size	0.0121796	-1.86742	0.0307011	18_73215134_73215424	MB_AST
OK	negbinomial.size	9.22414e-09	-2.79318	1.8589e-07	18_73318515_73319597	MB_AST
OK	negbinomial.size	0.00172072	-3.24571	0.00630757	18_73363649_73363919	MB_AST
OK	negbinomial.size	4.0068e-06	-3.27645	3.92464e-05	1_153059235_153059802	MB_AST
OK	negbinomial.size	7.35689e-07	-0.360716	8.98557e-06	18_73571616_73572965	MB_AST
OK	negbinomial.size	0.00355081	-1.5333	0.0113794	18_73583848_73584518	MB_AST
OK	negbinomial.size	0.000857	1.74965	0.00357557	18_73622548_73623693	MB_AST
OK	negbinomial.size	0.00669117	4.86597	0.0189604	18_73673952_73674464	MB_AST
OK	negbinomial.size	3.14234e-07	-6.2733	4.24741e-06	18_73679537_73679772	MB_AST
OK	negbinomial.size	0.00345764	-1.39633	0.0111343	18_73696846_73697164	MB_AST
OK	negbinomial.size	0.00472864	-1.94792	0.014389	1_153064809_153065147	MB_AST
OK	negbinomial.size	0.00665062	4.86696	0.0188782	18_73745046_73745397	MB_AST
OK	negbinomial.size	0.00077236	2.34907	0.00328189	18_73762007_73763001	MB_AST
OK	negbinomial.size	0.000330404	5.37047	0.0016355	18_73805494_73805748	MB_AST
OK	negbinomial.size	1.25346e-09	0.943325	3.08386e-08	18_73815088_73816231	MB_AST
OK	negbinomial.size	0.00301122	-1.48735	0.00995044	18_73863317_73864025	MB_AST
OK	negbinomial.size	1.01798e-09	-2.77223	2.5591e-08	18_73865670_73866215	MB_AST
OK	negbinomial.size	2.76626e-23	-2.64765	4.49753e-21	18_73867323_73868054	MB_AST
OK	negbinomial.size	0.00632425	1.29912	0.0181487	18_73872063_73872973	MB_AST
OK	negbinomial.size	1.20306e-08	-3.39628	2.34911e-07	18_73893134_73893771	MB_AST
OK	negbinomial.size	0.00195714	5.11293	0.00701173	18_73905158_73905685	MB_AST
OK	negbinomial.size	2.17793e-07	1.86069	3.06936e-06	18_73935028_73935788	MB_AST
OK	negbinomial.size	1.50208e-07	-6.38431	2.21742e-06	18_73954821_73955245	MB_AST
OK	negbinomial.size	0.0020802	1.8703	0.00736911	18_73962842_73963833	MB_AST
OK	negbinomial.size	5.57791e-10	-9.7884	1.48762e-08	18_73982175_73983017	MB_AST
OK	negbinomial.size	0.00821564	4.78729	0.0223568	18_73983225_73983616	MB_AST
OK	negbinomial.size	5.92531e-05	-2.316	0.000388146	18_73984681_73985110	MB_AST
OK	negbinomial.size	0.0127961	-2.22588	0.0319317	1_153076044_153076465	MB_AST
OK	negbinomial.size	0.00474749	-1.78913	0.0144363	18_74022867_74023251	MB_AST
OK	negbinomial.size	2.47391e-06	-6.32726	2.58256e-05	18_74032761_74033184	MB_AST
OK	negbinomial.size	0.00142594	5.02847	0.0054218	18_74040272_74040521	MB_AST
OK	negbinomial.size	0.00037354	4.18001	0.00181056	18_74043238_74043573	MB_AST
OK	negbinomial.size	0.00121454	-1.68259	0.00475837	18_74063417_74063926	MB_AST
OK	negbinomial.size	0.00110196	-2.56012	0.00440254	1_153077836_153078132	MB_AST
OK	negbinomial.size	1.84268e-28	-1.94464	4.59667e-26	18_74064122_74065918	MB_AST
OK	negbinomial.size	1.10766e-05	-5.5084	9.37741e-05	18_74070207_74070491	MB_AST
OK	negbinomial.size	5.67324e-15	-3.29316	3.57521e-13	18_74084532_74085157	MB_AST
OK	negbinomial.size	1.47884e-07	-6.73593	2.18913e-06	18_74095810_74096224	MB_AST
OK	negbinomial.size	2.95048e-06	-4.87677	3.00886e-05	18_74111122_74111716	MB_AST
OK	negbinomial.size	3.53601e-11	-1.65744	1.1928e-09	18_74118408_74118923	MB_AST
OK	negbinomial.size	6.45033e-07	-2.83952	8.01535e-06	18_74120517_74121344	MB_AST
OK	negbinomial.size	0.0053146	-6.80448	0.0158145	18_74141409_74141829	MB_AST
OK	negbinomial.size	0.000106485	-1.37424	0.000635922	1_153083692_153084599	MB_AST
OK	negbinomial.size	0.0155317	4.32472	0.0371601	18_74169364_74170573	MB_AST
OK	negbinomial.size	2.05029e-07	3.12285	2.91758e-06	18_74182489_74183163	MB_AST
OK	negbinomial.size	0.00354609	0.369954	0.0113673	18_74215645_74216820	MB_AST
OK	negbinomial.size	0.000536184	-5.30965	0.0024372	18_74252459_74252785	MB_AST
OK	negbinomial.size	0.00466075	0.592438	0.0142176	18_74267613_74268639	MB_AST
OK	negbinomial.size	0.00661844	1.18545	0.0188107	18_74275177_74275840	MB_AST
OK	negbinomial.size	4.28127e-05	-1.88451	0.000295741	1_153091709_153092938	MB_AST
OK	negbinomial.size	4.93924e-05	2.62511	0.000332706	18_74347920_74348383	MB_AST
OK	negbinomial.size	4.70939e-05	4.53133	0.000319664	18_74442811_74443489	MB_AST
OK	negbinomial.size	0.0049189	4.81919	0.0148514	18_74663562_74664184	MB_AST
OK	negbinomial.size	4.18695e-07	-5.05053	5.48095e-06	18_74698687_74699254	MB_AST
OK	negbinomial.size	1.37228e-09	-0.741859	3.34669e-08	18_74778355_74779673	MB_AST
OK	negbinomial.size	5.42752e-06	-2.56006	5.09814e-05	18_74894110_74894405	MB_AST
OK	negbinomial.size	0.016935	1.58319	0.0397434	18_74895742_74895939	MB_AST
OK	negbinomial.size	2.35006e-25	-3.7305	4.56276e-23	18_74956558_74957028	MB_AST
OK	negbinomial.size	0.0176626	1.95341	0.0411161	18_75011793_75012176	MB_AST
OK	negbinomial.size	0.00744574	2.08375	0.0206629	18_75034484_75035495	MB_AST
OK	negbinomial.size	2.93986e-05	5.64792	0.000214397	18_75040536_75040822	MB_AST
OK	negbinomial.size	0.00160909	5.03201	0.005973	18_75048105_75048815	MB_AST
OK	negbinomial.size	0.00357593	2.21609	0.0114419	1_153110447_153110782	MB_AST
OK	negbinomial.size	0.00446728	4.88229	0.0137318	18_75127131_75127477	MB_AST
OK	negbinomial.size	0.0058807	2.08669	0.0171619	18_75139827_75140465	MB_AST
OK	negbinomial.size	0.0135754	4.62519	0.03353	18_75164969_75165185	MB_AST
OK	negbinomial.size	0.00322373	4.96717	0.0105119	18_75193541_75194065	MB_AST
OK	negbinomial.size	0.000481946	4.04091	0.00223575	18_75206353_75206632	MB_AST
OK	negbinomial.size	0.0179802	1.1728	0.0417019	18_75206681_75207577	MB_AST
OK	negbinomial.size	0.000668456	5.27318	0.00291692	18_75222016_75222422	MB_AST
OK	negbinomial.size	0.000129168	2.64416	0.000747496	18_75222958_75223904	MB_AST
OK	negbinomial.size	0.00395041	4.75041	0.0124121	18_75249286_75249761	MB_AST
OK	negbinomial.size	0.000246265	5.31392	0.00128462	18_75253023_75253407	MB_AST
OK	negbinomial.size	0.0192917	1.09549	0.0440816	18_75268997_75269347	MB_AST
OK	negbinomial.size	2.9254e-09	2.08967	6.64294e-08	18_75283470_75284169	MB_AST
OK	negbinomial.size	0.000756389	2.40347	0.00322843	18_75284482_75284976	MB_AST
OK	negbinomial.size	1.48457e-05	4.52969	0.000120356	18_75319120_75320012	MB_AST
OK	negbinomial.size	1.33874e-06	2.88228	1.50945e-05	18_75348800_75350164	MB_AST
OK	negbinomial.size	1.99157e-09	-6.32154	4.68649e-08	18_75372781_75373373	MB_AST
OK	negbinomial.size	0.000629522	2.05678	0.00277672	18_75394627_75395086	MB_AST
OK	negbinomial.size	0.000182279	4.23362	0.000998669	18_75423039_75423892	MB_AST
OK	negbinomial.size	0.00164343	0.751213	0.00607566	18_75434364_75435559	MB_AST
OK	negbinomial.size	0.00146492	5.14777	0.0055414	18_75450474_75450858	MB_AST
OK	negbinomial.size	0.00346407	4.98449	0.011152	18_75452144_75452518	MB_AST
OK	negbinomial.size	4.50372e-06	4.61288	4.33841e-05	18_75455199_75455975	MB_AST
OK	negbinomial.size	0.00154737	4.92537	0.00579084	18_75456667_75457047	MB_AST
OK	negbinomial.size	0.00165692	-2.06623	0.00611763	1_25685278_25685804	MB_AST
OK	negbinomial.size	0.000266627	5.38095	0.00137011	1_153239237_153239900	MB_AST
OK	negbinomial.size	0.00187637	4.78137	0.00677343	18_75488939_75489471	MB_AST
OK	negbinomial.size	0.0123145	1.13242	0.0309592	18_75491217_75491827	MB_AST
OK	negbinomial.size	0.00212673	1.04385	0.00750291	18_75501927_75502457	MB_AST
OK	negbinomial.size	1.72214e-07	1.15054	2.50376e-06	18_75502731_75503900	MB_AST
OK	negbinomial.size	0.0144786	1.11361	0.0352132	18_75511119_75511341	MB_AST
OK	negbinomial.size	0.00881386	-0.874973	0.0236548	18_75511994_75512721	MB_AST
OK	negbinomial.size	0.000113244	5.51038	0.00066975	18_75513050_75513750	MB_AST
OK	negbinomial.size	0.00111042	2.39759	0.00443016	18_75532193_75532735	MB_AST
OK	negbinomial.size	0.002841	0.913033	0.00949411	18_75541022_75541811	MB_AST
OK	negbinomial.size	0.000273191	-1.45206	0.00139688	18_75544129_75544796	MB_AST
OK	negbinomial.size	0.000585007	4.12144	0.00261342	1_153255999_153256507	MB_AST
OK	negbinomial.size	6.31962e-06	2.4083	5.80967e-05	18_75558990_75559587	MB_AST
OK	negbinomial.size	0.000315467	5.24432	0.00157285	18_75568188_75568606	MB_AST
OK	negbinomial.size	0.000922489	-0.718891	0.00379939	18_75606602_75608446	MB_AST
OK	negbinomial.size	0.00110212	5.14581	0.00440306	1_153258180_153258589	MB_AST
OK	negbinomial.size	0.00275115	5.03932	0.0092551	18_75611455_75611927	MB_AST
OK	negbinomial.size	1.44396e-09	5.13608	3.50583e-08	18_75660955_75661479	MB_AST
OK	negbinomial.size	0.00272774	1.82364	0.00919247	18_75666495_75667566	MB_AST
OK	negbinomial.size	0.00166722	2.3481	0.00614959	1_153266870_153267265	MB_AST
OK	negbinomial.size	0.0065976	-2.05719	0.0187622	18_75674211_75674591	MB_AST
OK	negbinomial.size	2.08201e-08	-3.62043	3.83036e-07	18_75684047_75685296	MB_AST
OK	negbinomial.size	3.10789e-07	2.02929	4.20749e-06	18_75695137_75695831	MB_AST
OK	negbinomial.size	4.17325e-05	0.705879	0.000289562	18_75696348_75698304	MB_AST
OK	negbinomial.size	1.35331e-08	4.9918	2.60722e-07	18_75715931_75716583	MB_AST
OK	negbinomial.size	2.17578e-05	5.66558	0.000166529	18_75724252_75725346	MB_AST
OK	negbinomial.size	8.28601e-07	-6.29709	9.95317e-06	18_75730519_75730912	MB_AST
OK	negbinomial.size	0.0092533	4.70877	0.0245958	1_153273557_153273855	MB_AST
OK	negbinomial.size	0.0142066	-0.713845	0.0347081	18_75819074_75820789	MB_AST
OK	negbinomial.size	8.49357e-07	-4.37579	1.01618e-05	18_75897537_75897892	MB_AST
OK	negbinomial.size	0.0114662	4.27774	0.0292597	18_75926672_75927689	MB_AST
OK	negbinomial.size	0.00849388	1.4836	0.0229618	18_75960129_75960937	MB_AST
OK	negbinomial.size	0.000604989	-5.26961	0.00268728	18_75968696_75968992	MB_AST
OK	negbinomial.size	0.00832276	-8.45936	0.0225976	18_75983167_75984964	MB_AST
OK	negbinomial.size	0.00928715	4.78742	0.0246695	18_76024783_76025168	MB_AST
OK	negbinomial.size	0.0113218	4.68652	0.0289746	18_76034431_76034666	MB_AST
OK	negbinomial.size	5.36759e-05	5.57161	0.000356931	18_76035310_76035662	MB_AST
OK	negbinomial.size	0.000324553	5.23926	0.00161099	18_76059427_76060448	MB_AST
OK	negbinomial.size	0.00942803	4.70281	0.0249713	18_76074213_76074464	MB_AST
OK	negbinomial.size	4.67433e-07	2.28016	6.0477e-06	18_76083986_76085321	MB_AST
OK	negbinomial.size	1.85297e-06	5.8594	2.01025e-05	18_76091898_76092124	MB_AST
OK	negbinomial.size	0.00236742	5.04191	0.00819757	18_76093376_76093742	MB_AST
OK	negbinomial.size	0.00167672	2.42262	0.00617684	18_76119442_76120068	MB_AST
OK	negbinomial.size	0.0121818	1.65958	0.0307055	18_76128264_76128764	MB_AST
OK	negbinomial.size	0.0159302	5.63827	0.0378997	18_76172100_76172557	MB_AST
OK	negbinomial.size	0.0020972	5.09879	0.00741793	18_76254491_76254884	MB_AST
OK	negbinomial.size	0.0054501	4.69109	0.0161345	18_76353266_76353523	MB_AST
OK	negbinomial.size	9.75177e-07	-2.9715	1.14513e-05	18_76533829_76534384	MB_AST
OK	negbinomial.size	3.77855e-06	-6.03367	3.73583e-05	18_76542287_76542916	MB_AST
OK	negbinomial.size	0.000456924	-5.35835	0.00213811	18_76670983_76671516	MB_AST
OK	negbinomial.size	0.0126627	4.64908	0.0316648	18_77032569_77032958	MB_AST
OK	negbinomial.size	1.64909e-06	-8.40256	1.815e-05	18_77033186_77033639	MB_AST
OK	negbinomial.size	0.0103689	-1.92527	0.0269798	18_77078104_77078523	MB_AST
OK	negbinomial.size	0.00273805	-2.24748	0.0092181	18_77219875_77220102	MB_AST
OK	negbinomial.size	0.00138062	4.87499	0.0052823	18_77258364_77259089	MB_AST
OK	negbinomial.size	0.00200238	4.92123	0.00714213	1_153413271_153413635	MB_AST
OK	negbinomial.size	0.00329725	-5.08887	0.0107086	18_77277253_77277573	MB_AST
OK	negbinomial.size	0.0190451	4.45701	0.0436494	18_77279396_77279824	MB_AST
OK	negbinomial.size	0.00777996	2.11763	0.0213975	18_77304755_77305131	MB_AST
OK	negbinomial.size	0.00196794	5.11182	0.0070415	18_77308716_77309175	MB_AST
OK	negbinomial.size	0.000203054	2.56189	0.00109486	18_77316458_77317195	MB_AST
OK	negbinomial.size	6.17907e-05	4.37911	0.000401916	18_77429258_77430219	MB_AST
OK	negbinomial.size	0.00776007	5.70735	0.0213539	18_77448256_77448798	MB_AST
OK	negbinomial.size	0.0139123	5.64117	0.0341596	18_77492053_77492278	MB_AST
OK	negbinomial.size	2.27841e-05	2.79104	0.00017292	18_77493145_77494401	MB_AST
OK	negbinomial.size	0.000104773	5.51523	0.000627634	18_77507148_77507442	MB_AST
OK	negbinomial.size	0.000553376	1.18137	0.00249867	18_77565186_77566060	MB_AST
OK	negbinomial.size	4.52364e-06	-7.75689	4.35551e-05	18_77591409_77591820	MB_AST
OK	negbinomial.size	9.86582e-05	-3.18736	0.000597507	18_77762299_77762576	MB_AST
OK	negbinomial.size	0.000413855	-2.48783	0.00196788	18_77774854_77775221	MB_AST
OK	negbinomial.size	0.00916055	0.706094	0.0243986	18_77794217_77795065	MB_AST
OK	negbinomial.size	0.000984221	2.00513	0.004013	18_77804677_77804961	MB_AST
OK	negbinomial.size	0.00786999	2.11587	0.0215945	1_153426134_153426349	MB_AST
OK	negbinomial.size	1.14088e-09	2.87189	2.83067e-08	18_77821544_77822317	MB_AST
OK	negbinomial.size	0.00896527	4.60533	0.0239823	18_77837886_77838115	MB_AST
OK	negbinomial.size	0.0166901	-2.2765	0.0392978	18_77872552_77872860	MB_AST
OK	negbinomial.size	1.94962e-07	-4.17628	2.78689e-06	18_77935155_77935427	MB_AST
OK	negbinomial.size	0.000363656	0.76431	0.00177159	18_77937983_77938806	MB_AST
OK	negbinomial.size	0.000893576	5.1888	0.0037014	18_77959586_77959887	MB_AST
OK	negbinomial.size	0.00778674	-4.23523	0.0214106	18_77976381_77976775	MB_AST
OK	negbinomial.size	0.000176024	5.3963	0.000969778	1_153450862_153451296	MB_AST
OK	negbinomial.size	0.00101029	-2.49625	0.00409962	18_78093154_78094019	MB_AST
OK	negbinomial.size	4.83087e-07	-2.46265	6.21938e-06	18_78124797_78125266	MB_AST
OK	negbinomial.size	1.05264e-28	-2.86069	2.67595e-26	18_78128994_78129584	MB_AST
OK	negbinomial.size	0.00447248	-2.63453	0.0137446	1_153453397_153453803	MB_AST
OK	negbinomial.size	4.26891e-06	-6.10287	4.14014e-05	18_78278613_78279186	MB_AST
OK	negbinomial.size	2.68978e-07	-3.052	3.69523e-06	18_78312158_78312755	MB_AST
OK	negbinomial.size	0.0152251	4.49877	0.0365972	18_78350751_78351454	MB_AST
OK	negbinomial.size	0.0162019	-2.28947	0.0384029	18_78432808_78433135	MB_AST
OK	negbinomial.size	2.97029e-07	-2.39468	4.04345e-06	18_78455142_78455494	MB_AST
OK	negbinomial.size	8.81657e-06	-5.88379	7.72741e-05	18_78496403_78497167	MB_AST
OK	negbinomial.size	0.000234612	5.40182	0.00123478	18_78771413_78771659	MB_AST
OK	negbinomial.size	0.000201076	-5.57909	0.0010862	18_78793189_78793598	MB_AST
OK	negbinomial.size	0.0175362	-1.03139	0.0408777	18_78800845_78802327	MB_AST
OK	negbinomial.size	0.00032705	5.29153	0.00162184	18_78807476_78807694	MB_AST
OK	negbinomial.size	0.0125773	1.89098	0.0314906	18_78882159_78882915	MB_AST
OK	negbinomial.size	0.019526	5.57518	0.0444764	18_78896386_78897075	MB_AST
OK	negbinomial.size	6.09861e-06	-5.16753	5.63196e-05	1_5981166_5981576	MB_AST
OK	negbinomial.size	0.0105365	1.69158	0.0273257	1_25698630_25699387	MB_AST
OK	negbinomial.size	9.19542e-06	1.04358	8.00392e-05	1_153486625_153487885	MB_AST
OK	negbinomial.size	0.021534	-5.52835	0.0480804	18_78903257_78903593	MB_AST
OK	negbinomial.size	0.00176745	5.10787	0.00644736	18_78914285_78914474	MB_AST
OK	negbinomial.size	0.000186448	4.34925	0.001018	18_78928882_78929164	MB_AST
OK	negbinomial.size	0.0198517	4.29368	0.0450558	18_78944036_78944297	MB_AST
OK	negbinomial.size	1.79663e-05	-4.76772	0.000141685	1_153488815_153489196	MB_AST
OK	negbinomial.size	0.00477276	4.90209	0.0144979	18_78981723_78982126	MB_AST
OK	negbinomial.size	0.0104729	4.35512	0.0271868	18_78998614_78999631	MB_AST
OK	negbinomial.size	0.00215787	4.9962	0.00759615	18_79021956_79022176	MB_AST
OK	negbinomial.size	0.0204363	4.52383	0.0460906	18_79025438_79025692	MB_AST
OK	negbinomial.size	0.00858942	4.80876	0.0231623	1_153501789_153502010	MB_AST
OK	negbinomial.size	0.00312774	-3.04654	0.0102564	18_79065061_79065271	MB_AST
OK	negbinomial.size	0.0141767	-0.852709	0.0346598	18_79108714_79109330	MB_AST
OK	negbinomial.size	0.000727558	-2.68841	0.00312639	18_79289340_79289607	MB_AST
OK	negbinomial.size	4.58407e-12	-3.80355	1.83222e-10	1_153506094_153506516	MB_AST
OK	negbinomial.size	0.00198874	4.74469	0.00710236	18_79547709_79548207	MB_AST
OK	negbinomial.size	0.00202901	-0.727702	0.00721546	18_80046435_80048538	MB_AST
OK	negbinomial.size	0.0014101	-1.772	0.00537212	18_80086218_80086820	MB_AST
OK	negbinomial.size	0.0149422	4.33872	0.036072	18_80099928_80100169	MB_AST
OK	negbinomial.size	0.00324623	-3.02753	0.0105715	18_80125297_80125580	MB_AST
OK	negbinomial.size	6.12885e-05	-3.46926	0.000399289	18_80145618_80146038	MB_AST
OK	negbinomial.size	0.00567203	-1.99949	0.0166669	18_80189516_80189920	MB_AST
OK	negbinomial.size	0.00337806	-8.11876	0.0109194	1_153533540_153533999	MB_AST
OK	negbinomial.size	3.86256e-05	2.63632	0.000271012	18_80236106_80237474	MB_AST
OK	negbinomial.size	0.00150918	0.636291	0.0056773	18_80255605_80257238	MB_AST
OK	negbinomial.size	2.23042e-06	2.96764	2.36207e-05	18_80280062_80280755	MB_AST
OK	negbinomial.size	2.43793e-06	2.90013	2.55121e-05	18_80295521_80296523	MB_AST
OK	negbinomial.size	0.00613529	4.7935	0.0177444	18_80322234_80322612	MB_AST
OK	negbinomial.size	5.29395e-07	-2.19217	6.73749e-06	1_153539853_153540307	MB_AST
OK	negbinomial.size	0.0100394	4.7254	0.0262718	18_80377194_80377978	MB_AST
OK	negbinomial.size	0.000131993	5.49956	0.000761274	18_80399003_80399435	MB_AST
OK	negbinomial.size	0.00740315	4.84563	0.0205675	18_80417439_80417916	MB_AST
OK	negbinomial.size	0.00296317	4.71834	0.00982293	18_80455565_80456192	MB_AST
OK	negbinomial.size	5.33505e-07	-6.4938	6.78331e-06	1_153546021_153546321	MB_AST
OK	negbinomial.size	0.019581	0.340783	0.0445771	18_80469210_80470658	MB_AST
OK	negbinomial.size	0.0143712	5.61259	0.0350176	18_80495799_80496211	MB_AST
OK	negbinomial.size	0.00319115	4.86716	0.0104235	18_80555981_80556372	MB_AST
OK	negbinomial.size	1.26825e-10	-6.80934	3.86132e-09	18_80707365_80707755	MB_AST
OK	negbinomial.size	0.0207755	-2.18068	0.0467142	18_80712882_80713176	MB_AST
OK	negbinomial.size	2.55013e-06	-1.6001	2.65353e-05	18_80714988_80716188	MB_AST
OK	negbinomial.size	0.00125004	-1.72895	0.00487435	18_80729037_80729869	MB_AST
OK	negbinomial.size	0.00417252	1.81111	0.0129798	18_80734711_80736020	MB_AST
OK	negbinomial.size	2.9872e-05	2.27495	0.000217216	18_80737942_80739402	MB_AST
OK	negbinomial.size	0.000655986	-2.69083	0.00287243	18_80788860_80789407	MB_AST
OK	negbinomial.size	7.06666e-07	-6.58457	8.67343e-06	1_153550213_153550604	MB_AST
OK	negbinomial.size	0.00322661	2.24454	0.0105194	18_80854887_80855479	MB_AST
OK	negbinomial.size	0.000266371	5.38112	0.00136903	18_80868658_80869044	MB_AST
OK	negbinomial.size	0.00400763	4.84029	0.0125599	18_80934888_80935041	MB_AST
OK	negbinomial.size	9.7986e-06	2.10186	8.43653e-05	18_80937799_80938303	MB_AST
OK	negbinomial.size	0.000142009	-3.23661	0.00081009	18_80959927_80960324	MB_AST
OK	negbinomial.size	5.07973e-05	-5.70449	0.000340659	18_80965298_80965660	MB_AST
OK	negbinomial.size	6.43131e-07	-3.88509	7.9942e-06	18_80973981_80974234	MB_AST
OK	negbinomial.size	3.64301e-09	-1.44088	8.10527e-08	18_80985892_80986839	MB_AST
OK	negbinomial.size	3.44991e-07	-2.26353	4.61274e-06	18_80987825_80988307	MB_AST
OK	negbinomial.size	2.21513e-08	-7.09513	4.04858e-07	18_81011540_81011909	MB_AST
OK	negbinomial.size	0.000165717	5.47266	0.000922179	18_81076365_81076577	MB_AST
OK	negbinomial.size	0.00187768	-1.19689	0.00677775	18_81152694_81153121	MB_AST
OK	negbinomial.size	0.000430897	-5.48937	0.00203569	1_153559505_153559758	MB_AST
OK	negbinomial.size	0.0196125	-5.58994	0.0446396	18_81162480_81163257	MB_AST
OK	negbinomial.size	0.00172603	-2.36582	0.00632259	18_81213110_81213666	MB_AST
OK	negbinomial.size	2.67173e-05	-6.26771	0.000197825	18_81471661_81472250	MB_AST
OK	negbinomial.size	0.00602513	2.15792	0.0175018	18_81524240_81524432	MB_AST
OK	negbinomial.size	0.00277941	-2.01724	0.00933196	18_81602214_81602824	MB_AST
OK	negbinomial.size	0.0107705	-5.9271	0.0278209	18_81628460_81629099	MB_AST
OK	negbinomial.size	2.84956e-17	-8.46241	2.37275e-15	18_81778076_81779110	MB_AST
OK	negbinomial.size	0.00990494	2.07459	0.0259897	18_81830895_81831783	MB_AST
OK	negbinomial.size	3.04542e-06	-6.43437	3.09411e-05	18_81895039_81895477	MB_AST
OK	negbinomial.size	0.00218431	5.91572	0.00767178	18_82037788_82038428	MB_AST
OK	negbinomial.size	2.53534e-06	-4.90176	2.63888e-05	18_82112485_82112984	MB_AST
OK	negbinomial.size	6.56408e-15	-3.47886	4.1e-13	18_82130153_82131119	MB_AST
OK	negbinomial.size	0.00267163	5.01928	0.00903887	1_153599538_153599807	MB_AST
OK	negbinomial.size	3.75632e-06	-2.92709	3.71691e-05	18_82462081_82462668	MB_AST
OK	negbinomial.size	3.04148e-06	1.93236	3.09037e-05	18_82474562_82475682	MB_AST
OK	negbinomial.size	0.000518357	1.47326	0.00237133	18_82484552_82485568	MB_AST
OK	negbinomial.size	0.000243977	1.55102	0.00127485	18_82530254_82531094	MB_AST
OK	negbinomial.size	5.63168e-07	4.97201	7.11298e-06	18_82536173_82536606	MB_AST
OK	negbinomial.size	5.57154e-07	1.76667	7.04371e-06	18_82537950_82538922	MB_AST
OK	negbinomial.size	0.00264393	1.40326	0.00897045	18_82549572_82550346	MB_AST
OK	negbinomial.size	1.16798e-12	2.08834	5.15423e-11	18_82554018_82555046	MB_AST
OK	negbinomial.size	0.00475258	1.58326	0.0144493	18_82557229_82557520	MB_AST
OK	negbinomial.size	0.000152834	5.41889	0.000862084	18_82563015_82563231	MB_AST
OK	negbinomial.size	3.98508e-07	2.55708	5.243e-06	18_82567396_82568512	MB_AST
OK	negbinomial.size	0.0154534	5.64597	0.0370074	18_82578822_82579256	MB_AST
OK	negbinomial.size	2.24639e-06	4.82773	2.37669e-05	18_82584318_82584671	MB_AST
OK	negbinomial.size	0.00485412	1.2754	0.0146979	18_82584919_82585680	MB_AST
OK	negbinomial.size	5.64263e-07	4.86742	7.12382e-06	18_82586098_82586954	MB_AST
OK	negbinomial.size	0.0158735	5.54759	0.0377933	18_82599803_82600166	MB_AST
OK	negbinomial.size	0.000763007	1.9695	0.00325074	18_82618071_82619227	MB_AST
OK	negbinomial.size	0.0222129	-0.598796	0.0492964	18_82716746_82718055	MB_AST
OK	negbinomial.size	0.000210596	2.50846	0.00112914	1_153652563_153653803	MB_AST
OK	negbinomial.size	0.00710865	-1.6676	0.0199108	18_82725861_82726373	MB_AST
OK	negbinomial.size	0.0018854	-2.70801	0.00680029	18_82743128_82743633	MB_AST
OK	negbinomial.size	0.00013923	-2.61366	0.000796392	18_82747624_82747977	MB_AST
OK	negbinomial.size	1.52175e-29	-2.38474	4.04859e-27	18_82812095_82813272	MB_AST
OK	negbinomial.size	7.2833e-14	-2.161	3.85832e-12	18_82836877_82837663	MB_AST
OK	negbinomial.size	0.000397224	-5.24778	0.00190275	18_82858018_82858319	MB_AST
OK	negbinomial.size	4.96514e-10	-6.89476	1.34029e-08	18_82864956_82865632	MB_AST
OK	negbinomial.size	0.00982488	0.669819	0.0258184	1_153664838_153666502	MB_AST
OK	negbinomial.size	0.0138885	0.635655	0.0341179	18_82910608_82911059	MB_AST
OK	negbinomial.size	4.31218e-05	1.78872	0.000297413	18_82913183_82913973	MB_AST
OK	negbinomial.size	4.95123e-05	-2.63834	0.000333383	18_82918513_82919031	MB_AST
OK	negbinomial.size	0.0031498	-4.88479	0.0103121	18_82942448_82942861	MB_AST
OK	negbinomial.size	0.000984762	5.1691	0.00401453	18_82947937_82948234	MB_AST
OK	negbinomial.size	0.0159228	1.21486	0.0378896	18_82953846_82954622	MB_AST
OK	negbinomial.size	0.0129596	-1.0137	0.0322661	18_82964063_82964390	MB_AST
OK	negbinomial.size	4.23093e-05	-6.1388	0.000292718	1_25729900_25730435	MB_AST
OK	negbinomial.size	0.0174577	4.48957	0.0407334	1_153666767_153667267	MB_AST
OK	negbinomial.size	3.53725e-05	-2.23769	0.000251552	18_82974794_82975164	MB_AST
OK	negbinomial.size	0.0150404	-0.846225	0.0362617	18_82975642_82976704	MB_AST
OK	negbinomial.size	4.01711e-16	-5.71588	2.94804e-14	18_82986199_82986684	MB_AST
OK	negbinomial.size	0.0212572	-1.4644	0.0475852	18_82994064_82994970	MB_AST
OK	negbinomial.size	0.0138536	1.64331	0.0340597	18_82999389_82999631	MB_AST
OK	negbinomial.size	8.30633e-08	-2.70195	1.31416e-06	18_83001011_83001690	MB_AST
OK	negbinomial.size	0.000436527	-1.0041	0.00205751	1_153678653_153679855	MB_AST
OK	negbinomial.size	0.0129426	-1.09533	0.0322352	18_83059664_83060394	MB_AST
OK	negbinomial.size	8.22362e-05	4.38135	0.000512197	18_83189007_83189232	MB_AST
OK	negbinomial.size	0.00080454	5.23877	0.00339208	18_83192154_83193693	MB_AST
OK	negbinomial.size	0.000776136	5.26641	0.00329502	18_83392262_83393361	MB_AST
OK	negbinomial.size	0.000147482	5.34771	0.000836894	1_153689037_153689390	MB_AST
OK	negbinomial.size	3.63779e-05	5.62198	0.000257806	18_83407272_83407533	MB_AST
OK	negbinomial.size	0.00130209	5.14217	0.00503724	18_83441261_83441813	MB_AST
OK	negbinomial.size	0.0145945	5.65777	0.0354251	18_83468125_83468578	MB_AST
OK	negbinomial.size	0.0101247	4.31876	0.0264584	18_83491552_83492362	MB_AST
OK	negbinomial.size	1.73157e-05	5.67277	0.000137249	18_83523812_83524397	MB_AST
OK	negbinomial.size	0.00145927	4.77164	0.00552436	18_83524644_83525533	MB_AST
OK	negbinomial.size	0.0214858	1.47157	0.0480002	18_83656677_83657583	MB_AST
OK	negbinomial.size	1.60434e-12	-6.94442	6.92202e-11	18_83734848_83735161	MB_AST
OK	negbinomial.size	1.68775e-05	4.5554	0.000134294	1_153697366_153698060	MB_AST
OK	negbinomial.size	0.00631308	4.82435	0.0181236	18_83795951_83796608	MB_AST
OK	negbinomial.size	1.50612e-06	5.90176	1.67454e-05	18_83950163_83950561	MB_AST
OK	negbinomial.size	0.000154565	5.4171	0.00087009	18_84015649_84016174	MB_AST
OK	negbinomial.size	0.0151057	5.6512	0.0363789	18_84030402_84030709	MB_AST
OK	negbinomial.size	0.00218796	-2.46589	0.00768145	18_84070246_84070603	MB_AST
OK	negbinomial.size	0.000656178	-1.3436	0.00287306	1_153703276_153703883	MB_AST
OK	negbinomial.size	0.0002562	-0.513155	0.00132681	18_84087422_84088533	MB_AST
OK	negbinomial.size	4.41858e-11	-2.77647	1.46458e-09	18_84092018_84092733	MB_AST
OK	negbinomial.size	0.0104438	4.52275	0.0271306	18_84273041_84273362	MB_AST
OK	negbinomial.size	1.3535e-08	-2.6837	2.60722e-07	18_84293202_84294557	MB_AST
OK	negbinomial.size	0.00407953	5.81924	0.0127419	18_84368994_84369442	MB_AST
OK	negbinomial.size	0.0111989	4.60588	0.0287245	1_153709705_153710663	MB_AST
OK	negbinomial.size	0.00983487	4.51129	0.0258372	18_84416193_84416748	MB_AST
OK	negbinomial.size	0.00332997	0.540583	0.0107936	18_84588596_84590536	MB_AST
OK	negbinomial.size	0.000771074	-1.25034	0.00327799	18_84719976_84721003	MB_AST
OK	negbinomial.size	6.66796e-10	-2.02803	1.74272e-08	18_84722316_84723115	MB_AST
OK	negbinomial.size	0.00918667	4.79046	0.0244589	1_153717658_153718266	MB_AST
OK	negbinomial.size	3.35553e-05	-5.79203	0.000240401	18_84768816_84769407	MB_AST
OK	negbinomial.size	0.00127151	-0.342827	0.00494254	18_84850777_84851947	MB_AST
OK	negbinomial.size	0.00131282	5.0174	0.00507203	18_84868022_84868380	MB_AST
OK	negbinomial.size	0.00457831	4.80416	0.0140149	18_84880295_84880690	MB_AST
OK	negbinomial.size	3.53068e-05	4.52447	0.00025115	18_84880745_84881340	MB_AST
OK	negbinomial.size	0.00117207	5.18846	0.00462475	1_153729555_153729962	MB_AST
OK	negbinomial.size	0.00403883	2.20644	0.0126398	18_84922906_84923562	MB_AST
OK	negbinomial.size	0.00332334	-5.08577	0.0107776	18_85081417_85082085	MB_AST
OK	negbinomial.size	2.101e-17	-7.05178	1.78285e-15	18_85435319_85435679	MB_AST
OK	negbinomial.size	0.00104471	-0.430791	0.00421239	18_85697927_85698282	MB_AST
OK	negbinomial.size	0.00149004	5.14424	0.00561775	18_85837296_85837730	MB_AST
OK	negbinomial.size	3.87388e-08	-7.18328	6.66504e-07	18_86297926_86298385	MB_AST
OK	negbinomial.size	0.00657399	1.12921	0.0187085	18_86710121_86712160	MB_AST
OK	negbinomial.size	0.00129997	5.14251	0.00503019	18_86712677_86713232	MB_AST
OK	negbinomial.size	0.0225011	4.48621	0.0498167	18_86713364_86713586	MB_AST
OK	negbinomial.size	0.00109051	5.02947	0.00436379	1_153737342_153737943	MB_AST
OK	negbinomial.size	0.00602176	4.87601	0.0174953	18_87450442_87451180	MB_AST
OK	negbinomial.size	0.000645883	5.05872	0.00283513	18_88039415_88041101	MB_AST
OK	negbinomial.size	0.000292772	-5.59853	0.00147775	18_88497321_88497745	MB_AST
OK	negbinomial.size	0.0155619	-5.72599	0.0372139	18_88736164_88736510	MB_AST
OK	negbinomial.size	0.00147856	5.11495	0.00558241	18_88961190_88961822	MB_AST
OK	negbinomial.size	0.00163483	5.0603	0.00605096	18_89101417_89101743	MB_AST
OK	negbinomial.size	1.54874e-09	-5.22654	3.73754e-08	18_89231278_89231719	MB_AST
OK	negbinomial.size	0.000384784	5.2903	0.00185405	1_153739980_153740474	MB_AST
OK	negbinomial.size	0.0203742	-1.55844	0.0459771	18_89435508_89435868	MB_AST
OK	negbinomial.size	0.000367534	-2.89775	0.00178671	18_89651404_89651744	MB_AST
OK	negbinomial.size	0.0107973	4.51173	0.0278738	18_89676889_89677134	MB_AST
OK	negbinomial.size	0.000481656	1.08249	0.00223501	18_90579197_90580434	MB_AST
OK	negbinomial.size	0.000140124	5.48044	0.000800856	19_3264387_3264979	MB_AST
OK	negbinomial.size	6.51942e-05	4.46198	0.000420702	19_3277192_3277596	MB_AST
OK	negbinomial.size	0.0200722	4.53073	0.0454403	19_3284290_3284496	MB_AST
OK	negbinomial.size	0.000558467	-5.29655	0.00251811	19_3289418_3289795	MB_AST
OK	negbinomial.size	8.9276e-05	-5.57953	0.000548942	19_3297755_3298139	MB_AST
OK	negbinomial.size	1.08342e-17	-2.91199	9.54459e-16	19_3325131_3325971	MB_AST
OK	negbinomial.size	8.05054e-06	-8.31087	7.15532e-05	19_3326528_3326722	MB_AST
OK	negbinomial.size	1.34477e-05	-3.03934	0.000110898	19_3355357_3355839	MB_AST
OK	negbinomial.size	2.8384e-09	-5.61171	6.46373e-08	19_3370379_3370697	MB_AST
OK	negbinomial.size	1.93441e-15	-9.87668	1.29451e-13	19_3378768_3379309	MB_AST
OK	negbinomial.size	2.76999e-20	-10.4109	3.29401e-18	19_3413482_3413989	MB_AST
OK	negbinomial.size	0.0146063	4.40737	0.0354465	19_3451890_3452566	MB_AST
OK	negbinomial.size	0.00550979	4.89974	0.0162831	19_3479297_3479555	MB_AST
OK	negbinomial.size	0.00266717	5.04444	0.00902786	19_3479978_3480455	MB_AST
OK	negbinomial.size	1.42297e-08	-8.38069	2.72703e-07	19_3542783_3543454	MB_AST
OK	negbinomial.size	0.0192186	-1.57529	0.0439522	19_3543500_3543898	MB_AST
OK	negbinomial.size	0.000866419	-0.284912	0.00360949	19_3575090_3576565	MB_AST
OK	negbinomial.size	6.67073e-08	4.94851	1.07974e-06	1_153751759_153752587	MB_AST
OK	negbinomial.size	1.34666e-05	-3.03903	0.000111016	19_3587991_3588337	MB_AST
OK	negbinomial.size	1.28368e-15	-9.93556	8.8015e-14	19_3591099_3591574	MB_AST
OK	negbinomial.size	0.000138591	-3.24339	0.000793456	19_3592224_3592619	MB_AST
OK	negbinomial.size	6.30531e-09	-6.65718	1.32865e-07	19_3611865_3612660	MB_AST
OK	negbinomial.size	1.23859e-10	-2.06922	3.77965e-09	19_3638588_3639073	MB_AST
OK	negbinomial.size	0.000750513	-1.18509	0.00320826	19_3639190_3639511	MB_AST
OK	negbinomial.size	0.000584028	-2.47817	0.00260943	19_3641614_3641966	MB_AST
OK	negbinomial.size	0.00230501	-2.46082	0.0080164	19_3655857_3656266	MB_AST
OK	negbinomial.size	3.75875e-12	-3.78258	1.5247e-10	19_3669192_3669898	MB_AST
OK	negbinomial.size	4.40454e-05	-5.55091	0.000302843	19_3674855_3675184	MB_AST
OK	negbinomial.size	0.00118382	-1.2293	0.00466205	19_3718926_3719833	MB_AST
OK	negbinomial.size	2.90478e-11	-7.51536	1.00011e-09	19_3734906_3735256	MB_AST
OK	negbinomial.size	0.0212628	-1.95746	0.047595	19_3741475_3741874	MB_AST
OK	negbinomial.size	0.00255264	-0.36448	0.00872186	19_3767281_3769202	MB_AST
OK	negbinomial.size	0.0114971	-2.22418	0.029322	19_3791566_3791961	MB_AST
OK	negbinomial.size	0.000219452	-5.45348	0.00116958	19_3808550_3808968	MB_AST
OK	negbinomial.size	0.00105937	-5.34635	0.00426037	19_3814151_3814917	MB_AST
OK	negbinomial.size	0.000837689	-2.18699	0.00350818	19_3821108_3821504	MB_AST
OK	negbinomial.size	0.000608628	-3.15367	0.00270034	19_3832767_3833184	MB_AST
OK	negbinomial.size	0.00107336	-5.21156	0.0043088	19_3834952_3835209	MB_AST
OK	negbinomial.size	1.26626e-09	-2.26364	3.11154e-08	19_3855749_3856127	MB_AST
OK	negbinomial.size	2.50764e-22	-1.11057	3.67833e-20	1_153899322_153900818	MB_AST
OK	negbinomial.size	2.50591e-05	-5.96026	0.000187398	19_3875076_3875342	MB_AST
OK	negbinomial.size	0.0191502	-5.60477	0.0438325	19_3875606_3876071	MB_AST
OK	negbinomial.size	0.000394978	-1.4503	0.00189455	19_3888930_3889851	MB_AST
OK	negbinomial.size	0.000139906	-5.80477	0.000799756	19_3895317_3895667	MB_AST
OK	negbinomial.size	8.81978e-05	-2.52774	0.000543286	19_3896136_3896539	MB_AST
OK	negbinomial.size	1.26965e-05	4.57006	0.000105559	19_3906250_3906461	MB_AST
OK	negbinomial.size	0.00210353	-5.25956	0.00743594	1_25768932_25769297	MB_AST
OK	negbinomial.size	0.0168544	1.57746	0.0395974	19_3999639_3999905	MB_AST
OK	negbinomial.size	1.08279e-08	5.0413	2.13918e-07	19_4036237_4037228	MB_AST
OK	negbinomial.size	0.000332135	2.11722	0.00164285	1_153912633_153913024	MB_AST
OK	negbinomial.size	0.000837941	-2.62966	0.00350886	19_4059438_4059872	MB_AST
OK	negbinomial.size	0.000264119	-1.74649	0.00135949	19_4115825_4116160	MB_AST
OK	negbinomial.size	0.000265166	-5.40088	0.00136406	1_153923666_153924048	MB_AST
OK	negbinomial.size	2.71747e-12	-5.66238	1.12708e-10	19_4138732_4139216	MB_AST
OK	negbinomial.size	1.32573e-05	-2.71431	0.000109584	19_4142435_4142818	MB_AST
OK	negbinomial.size	1.609e-14	-2.82836	9.42681e-13	19_4147085_4147489	MB_AST
OK	negbinomial.size	0.0107013	4.66176	0.0276705	1_153946296_153946741	MB_AST
OK	negbinomial.size	2.13133e-06	-1.74933	2.26956e-05	19_4170832_4171080	MB_AST
OK	negbinomial.size	0.00644852	-1.35786	0.0184239	19_4175509_4175868	MB_AST
OK	negbinomial.size	0.000206826	-2.43968	0.00111221	19_4178885_4179269	MB_AST
OK	negbinomial.size	0.00272994	-2.24829	0.00919861	19_4182028_4182506	MB_AST
OK	negbinomial.size	1.04215e-08	2.79555	2.0672e-07	19_4183884_4184275	MB_AST
OK	negbinomial.size	0.00112989	5.1406	0.00449485	1_153953975_153954440	MB_AST
OK	negbinomial.size	9.18955e-07	-6.53057	1.0887e-05	19_4248885_4249400	MB_AST
OK	negbinomial.size	2.14347e-05	-0.754657	0.000164444	19_4282020_4283846	MB_AST
OK	negbinomial.size	1.1286e-06	-6.48832	1.30411e-05	19_4299382_4299613	MB_AST
OK	negbinomial.size	0.000537188	-1.34964	0.00244041	19_4303110_4303544	MB_AST
OK	negbinomial.size	0.00404079	-2.09532	0.012644	19_4309941_4310503	MB_AST
OK	negbinomial.size	0.00017495	-5.39881	0.000964788	19_4315140_4315482	MB_AST
OK	negbinomial.size	0.00179414	-2.28036	0.00652627	19_4320189_4320511	MB_AST
OK	negbinomial.size	9.83968e-05	-2.88617	0.000596254	19_4350705_4351044	MB_AST
OK	negbinomial.size	0.000183789	4.21012	0.00100594	19_4403516_4404006	MB_AST
OK	negbinomial.size	3.92272e-07	-6.8982	5.17344e-06	19_4425777_4426120	MB_AST
OK	negbinomial.size	0.000236316	-5.43345	0.00124206	19_4439228_4439521	MB_AST
OK	negbinomial.size	0.00056979	-2.02904	0.00255897	1_153974317_153974672	MB_AST
OK	negbinomial.size	2.72652e-05	4.40968	0.000201249	19_4463072_4463327	MB_AST
OK	negbinomial.size	7.77843e-09	-6.72183	1.60364e-07	19_4475924_4476157	MB_AST
OK	negbinomial.size	0.0123496	-0.66936	0.0310273	19_4476342_4477687	MB_AST
OK	negbinomial.size	0.000166511	5.43109	0.000925997	19_4482126_4482326	MB_AST
OK	negbinomial.size	2.75457e-17	-2.26808	2.30004e-15	19_4492617_4493322	MB_AST
OK	negbinomial.size	0.00115303	-2.1382	0.00456689	19_4497206_4497660	MB_AST
OK	negbinomial.size	0.0071365	-2.13815	0.0199737	19_4499303_4499584	MB_AST
OK	negbinomial.size	7.72465e-06	-2.54956	6.90814e-05	19_4503709_4504034	MB_AST
OK	negbinomial.size	3.23507e-05	-5.90288	0.000232653	19_4535466_4535864	MB_AST
OK	negbinomial.size	9.28332e-05	-2.18845	0.000567297	19_4547509_4548099	MB_AST
OK	negbinomial.size	6.70539e-21	-2.2211	8.53199e-19	19_4557860_4558966	MB_AST
OK	negbinomial.size	6.88293e-16	-3.24812	4.91004e-14	19_4559591_4559951	MB_AST
OK	negbinomial.size	0.0115951	-6.25002	0.0295262	1_25771495_25771831	MB_AST
OK	negbinomial.size	0.000473925	-6.79571	0.00220528	19_4596714_4596994	MB_AST
OK	negbinomial.size	1.60733e-07	-0.897643	2.35483e-06	19_4615166_4616134	MB_AST
OK	negbinomial.size	2.11291e-06	-1.9094	2.25196e-05	19_4623477_4623791	MB_AST
OK	negbinomial.size	0.00254402	-1.92515	0.00869665	19_4643412_4643982	MB_AST
OK	negbinomial.size	0.00127172	-5.28645	0.00494287	19_4644155_4644931	MB_AST
OK	negbinomial.size	0.010781	1.67233	0.027842	19_4711024_4712015	MB_AST
OK	negbinomial.size	0.0202857	1.33867	0.0458147	19_4712191_4713400	MB_AST
OK	negbinomial.size	1.17473e-11	5.4271	4.37337e-10	19_4718650_4719041	MB_AST
OK	negbinomial.size	3.13379e-05	-6.04382	0.000226516	19_4729479_4729829	MB_AST
OK	negbinomial.size	0.00233729	-0.909536	0.00810986	19_4734239_4735244	MB_AST
OK	negbinomial.size	0.0092439	-2.81065	0.0245748	19_4740508_4740836	MB_AST
OK	negbinomial.size	6.31884e-08	1.19014	1.02819e-06	1_153996995_153997808	MB_AST
OK	negbinomial.size	0.00557437	-1.25593	0.0164326	19_4746338_4746976	MB_AST
OK	negbinomial.size	0.000542957	2.45728	0.00246123	19_4762030_4762344	MB_AST
OK	negbinomial.size	0.000119661	-2.73525	0.000701547	19_4767405_4767876	MB_AST
OK	negbinomial.size	9.26254e-06	-6.18377	8.05008e-05	19_4778086_4778555	MB_AST
OK	negbinomial.size	0.0126016	-1.76728	0.031542	19_4787581_4787816	MB_AST
OK	negbinomial.size	0.00153121	-1.22357	0.00574259	19_4803212_4803960	MB_AST
OK	negbinomial.size	0.0041186	0.527026	0.0128419	19_4810839_4812164	MB_AST
OK	negbinomial.size	0.0134359	-2.15979	0.0332491	19_4816725_4816914	MB_AST
OK	negbinomial.size	1.44647e-15	-4.07175	9.80008e-14	19_4820760_4821205	MB_AST
OK	negbinomial.size	0.00012894	-3.11505	0.000746249	19_4847435_4847943	MB_AST
OK	negbinomial.size	2.97342e-09	-7.11456	6.7456e-08	19_4856657_4856939	MB_AST
OK	negbinomial.size	0.00157463	-2.01189	0.0058707	1_154005690_154006361	MB_AST
OK	negbinomial.size	0.00625612	4.87356	0.0180049	19_4889849_4890173	MB_AST
OK	negbinomial.size	0.0129193	4.45071	0.0321877	19_4905702_4906941	MB_AST
OK	negbinomial.size	0.000915691	-5.26464	0.00377618	19_4913476_4913988	MB_AST
OK	negbinomial.size	0.00159274	0.785042	0.00592534	19_5001548_5002427	MB_AST
OK	negbinomial.size	0.000895455	-2.85471	0.0037079	19_5007515_5007817	MB_AST
OK	negbinomial.size	0.00357594	-2.1295	0.0114419	19_5011406_5011670	MB_AST
OK	negbinomial.size	0.00437202	-0.632883	0.0134877	19_5023211_5024725	MB_AST
OK	negbinomial.size	7.79475e-05	0.908273	0.000489665	19_5038142_5039544	MB_AST
OK	negbinomial.size	0.000238061	1.3077	0.00124965	19_5050102_5050898	MB_AST
OK	negbinomial.size	0.0108532	-2.00231	0.0279867	19_5054980_5055318	MB_AST
OK	negbinomial.size	2.10784e-10	-5.7714	6.13573e-09	19_5057186_5057539	MB_AST
OK	negbinomial.size	0.00505441	-1.40791	0.0151855	19_5072360_5072866	MB_AST
OK	negbinomial.size	2.73014e-08	1.98856	4.88202e-07	19_5085037_5085501	MB_AST
OK	negbinomial.size	0.0018819	1.2502	0.00679094	19_5085537_5085926	MB_AST
OK	negbinomial.size	0.00129055	-0.472554	0.00499971	19_5087861_5088824	MB_AST
OK	negbinomial.size	2.97843e-07	-3.37856	4.05326e-06	1_154020746_154021531	MB_AST
OK	negbinomial.size	3.84723e-12	-1.28703	1.5569e-10	19_5117309_5119241	MB_AST
OK	negbinomial.size	2.34898e-06	-6.11645	2.47193e-05	19_5123674_5124150	MB_AST
OK	negbinomial.size	0.00013929	5.4813	0.000796697	19_5150438_5150887	MB_AST
OK	negbinomial.size	0.0165666	4.42967	0.0390743	19_5188799_5189114	MB_AST
OK	negbinomial.size	0.0152091	0.537175	0.0365699	19_5272161_5273756	MB_AST
OK	negbinomial.size	0.00358215	-1.70948	0.0114578	1_154027312_154027916	MB_AST
OK	negbinomial.size	0.0140533	5.66088	0.0344228	19_5274006_5274280	MB_AST
OK	negbinomial.size	0.00402685	-2.801	0.0126086	19_5301764_5302219	MB_AST
OK	negbinomial.size	1.83661e-16	-5.75126	1.39564e-14	19_5305568_5306237	MB_AST
OK	negbinomial.size	4.74323e-06	-4.87313	4.5407e-05	19_5312434_5312755	MB_AST
OK	negbinomial.size	0.0146093	5.60083	0.0354505	19_5339788_5340112	MB_AST
OK	negbinomial.size	0.00274739	2.22921	0.00924463	19_5348919_5349545	MB_AST
OK	negbinomial.size	4.48998e-09	-5.14366	9.79e-08	19_5379939_5380211	MB_AST
OK	negbinomial.size	0.00895492	4.76114	0.0239605	1_25779110_25779668	MB_AST
OK	negbinomial.size	0.000611538	5.28913	0.00271065	1_154030484_154030922	MB_AST
OK	negbinomial.size	0.021547	-0.275656	0.048102	19_5424349_5425617	MB_AST
OK	negbinomial.size	3.59071e-05	-6.18477	0.000254936	19_5436386_5436755	MB_AST
OK	negbinomial.size	0.019311	-0.845643	0.0441174	19_5446693_5447405	MB_AST
OK	negbinomial.size	0.00265558	1.65257	0.00899674	19_5447576_5448168	MB_AST
OK	negbinomial.size	2.02578e-07	0.936996	2.8875e-06	19_5456309_5458079	MB_AST
OK	negbinomial.size	0.0193057	1.5585	0.0441078	19_5460546_5461026	MB_AST
OK	negbinomial.size	4.2164e-15	-2.0903	2.70399e-13	19_5463927_5464778	MB_AST
OK	negbinomial.size	4.21995e-06	-3.11683	4.09928e-05	19_5466885_5467212	MB_AST
OK	negbinomial.size	0.000872534	-1.33533	0.00363141	19_5473446_5473921	MB_AST
OK	negbinomial.size	7.75296e-12	-2.23206	2.97494e-10	19_5474741_5475610	MB_AST
OK	negbinomial.size	0.0018739	-0.897697	0.00676554	19_5496584_5497046	MB_AST
OK	negbinomial.size	0.0166039	-0.296552	0.039144	19_5509864_5510978	MB_AST
OK	negbinomial.size	0.0018492	-2.63152	0.00669146	19_5555229_5555529	MB_AST
OK	negbinomial.size	2.45533e-05	-5.7694	0.000184178	1_154051657_154052122	MB_AST
OK	negbinomial.size	7.322e-07	-3.74889	8.95203e-06	19_5569245_5569501	MB_AST
OK	negbinomial.size	0.000475353	-5.80656	0.00221056	19_5594621_5595641	MB_AST
OK	negbinomial.size	0.00382692	-1.02937	0.0120965	19_5601435_5602598	MB_AST
OK	negbinomial.size	0.00176663	-2.32308	0.00644497	19_5624758_5625157	MB_AST
OK	negbinomial.size	0.000769964	-2.41366	0.00327481	19_5642561_5642957	MB_AST
OK	negbinomial.size	0.010965	1.42403	0.0282281	19_5654029_5655253	MB_AST
OK	negbinomial.size	0.000235443	-5.43446	0.00123797	19_5655289_5655617	MB_AST
OK	negbinomial.size	0.00146127	1.88517	0.00552949	19_5663135_5663807	MB_AST
OK	negbinomial.size	0.0155764	-1.07635	0.0372396	19_5679532_5679899	MB_AST
OK	negbinomial.size	0.00935801	-1.04577	0.0248242	19_5700703_5701594	MB_AST
OK	negbinomial.size	0.000106459	2.66256	0.000635829	19_5711882_5712249	MB_AST
OK	negbinomial.size	1.27247e-06	-3.63946	1.44639e-05	19_5715269_5715486	MB_AST
OK	negbinomial.size	0.0129967	-6.16962	0.0323384	1_154077334_154077809	MB_AST
OK	negbinomial.size	0.00163647	-2.14634	0.00605532	19_5715949_5716640	MB_AST
OK	negbinomial.size	0.017742	-0.721184	0.0412604	19_5729103_5729912	MB_AST
OK	negbinomial.size	0.0066866	1.52918	0.0189515	19_5740633_5740863	MB_AST
OK	negbinomial.size	0.0212476	-0.735917	0.047569	19_5741878_5742277	MB_AST
OK	negbinomial.size	7.20331e-05	-1.81691	0.000458496	19_5744214_5744475	MB_AST
OK	negbinomial.size	0.0123433	0.91404	0.0310155	19_5751594_5751999	MB_AST
OK	negbinomial.size	0.00175151	0.957405	0.00639931	19_5756657_5757056	MB_AST
OK	negbinomial.size	0.0020792	-5.26388	0.00736645	19_5759238_5759424	MB_AST
OK	negbinomial.size	0.000338323	-1.64191	0.00166905	19_5761830_5762363	MB_AST
OK	negbinomial.size	0.000259602	-1.68925	0.00134078	19_5785731_5786101	MB_AST
OK	negbinomial.size	1.31194e-08	-1.42707	2.53816e-07	19_5786430_5787505	MB_AST
OK	negbinomial.size	2.41448e-18	-4.08457	2.31397e-16	19_5791406_5792098	MB_AST
OK	negbinomial.size	2.41265e-05	-5.6932	0.000181543	1_154096092_154096632	MB_AST
OK	negbinomial.size	0.00663925	-0.354909	0.0188556	19_5802549_5804274	MB_AST
OK	negbinomial.size	9.24756e-05	2.62614	0.000565428	19_5810791_5810971	MB_AST
OK	negbinomial.size	2.49152e-21	1.97697	3.29242e-19	19_5811429_5812733	MB_AST
OK	negbinomial.size	0.00117191	1.52417	0.00462428	19_5822249_5822594	MB_AST
OK	negbinomial.size	0.021375	1.87014	0.0477988	19_5825959_5826237	MB_AST
OK	negbinomial.size	6.55558e-06	-3.69923	5.99719e-05	19_5829435_5829695	MB_AST
OK	negbinomial.size	0.00676924	-1.25506	0.0191423	19_5848306_5848605	MB_AST
OK	negbinomial.size	1.15665e-08	-3.91727	2.27216e-07	1_154097402_154097879	MB_AST
OK	negbinomial.size	0.00300193	-1.41885	0.00992492	19_5862326_5862635	MB_AST
OK	negbinomial.size	4.38354e-09	-2.40943	9.58055e-08	19_5864796_5865195	MB_AST
OK	negbinomial.size	0.0130627	-0.905312	0.0324707	19_5875050_5875740	MB_AST
OK	negbinomial.size	0.00957313	-1.37559	0.0252772	19_5877976_5878257	MB_AST
OK	negbinomial.size	2.71335e-12	-3.88634	1.12576e-10	19_5886932_5887695	MB_AST
OK	negbinomial.size	3.22109e-50	-2.5652	3.42029e-47	1_154102577_154104128	MB_AST
OK	negbinomial.size	0.0081289	0.645057	0.0221625	19_5893593_5894693	MB_AST
OK	negbinomial.size	0.0037167	-2.70495	0.0118107	19_5904663_5905209	MB_AST
OK	negbinomial.size	0.00898099	0.561831	0.024019	19_5912193_5913461	MB_AST
OK	negbinomial.size	0.000194257	-2.71109	0.0010544	19_5934548_5934918	MB_AST
OK	negbinomial.size	0.0208229	0.751836	0.0467986	19_5944851_5945749	MB_AST
OK	negbinomial.size	0.000382805	-2.17949	0.00184607	19_5967390_5967755	MB_AST
OK	negbinomial.size	1.26222e-14	-2.54702	7.53116e-13	19_5975522_5976048	MB_AST
OK	negbinomial.size	3.84385e-05	-5.8641	0.000269906	19_5989251_5989614	MB_AST
OK	negbinomial.size	0.0011097	-5.19985	0.00442804	19_6013213_6013567	MB_AST
OK	negbinomial.size	4.3486e-22	-1.8874	6.19794e-20	1_154117573_154118893	MB_AST
OK	negbinomial.size	1.07082e-08	1.71852	2.11847e-07	19_6066714_6068173	MB_AST
OK	negbinomial.size	1.33544e-07	-3.70229	2.00371e-06	19_6079595_6079937	MB_AST
OK	negbinomial.size	9.39968e-05	-1.47487	0.000573327	19_6084336_6085221	MB_AST
OK	negbinomial.size	0.000327886	-2.52566	0.00162532	19_6116664_6117025	MB_AST
OK	negbinomial.size	0.00195726	0.563713	0.00701173	19_6127855_6128587	MB_AST
OK	negbinomial.size	1.74521e-45	-4.2286	1.38678e-42	1_154139426_154140361	MB_AST
OK	negbinomial.size	2.13485e-05	-0.666367	0.000163997	19_6140512_6141750	MB_AST
OK	negbinomial.size	1.09705e-07	-4.43472	1.68177e-06	19_6154147_6154475	MB_AST
OK	negbinomial.size	0.00806082	4.82522	0.0220204	19_6157095_6157641	MB_AST
OK	negbinomial.size	2.08953e-09	-6.80396	4.89207e-08	19_6209873_6210587	MB_AST
OK	negbinomial.size	2.0348e-07	-6.67561	2.89863e-06	19_6220608_6221111	MB_AST
OK	negbinomial.size	1.60109e-10	-7.41873	4.77532e-09	1_154144958_154145384	MB_AST
OK	negbinomial.size	0.000526284	0.503557	0.00240115	19_6235409_6236753	MB_AST
OK	negbinomial.size	0.00490423	0.501641	0.0148172	19_6241327_6242568	MB_AST
OK	negbinomial.size	0.0137332	1.64489	0.0338331	19_6262104_6262720	MB_AST
OK	negbinomial.size	0.000716244	2.53577	0.00308578	19_6302634_6302829	MB_AST
OK	negbinomial.size	0.00103604	5.06844	0.00418363	19_6312994_6313244	MB_AST
OK	negbinomial.size	1.54644e-13	-2.49417	7.74435e-12	19_6336634_6336983	MB_AST
OK	negbinomial.size	4.30291e-07	-1.95987	5.61132e-06	19_6346221_6346475	MB_AST
OK	negbinomial.size	1.7593e-06	-2.81133	1.92254e-05	19_6351115_6351388	MB_AST
OK	negbinomial.size	1.10465e-12	-7.22901	4.89456e-11	1_154155846_154156078	MB_AST
OK	negbinomial.size	0.000263099	-0.314537	0.00135494	19_6363160_6364387	MB_AST
OK	negbinomial.size	0.0214328	1.33341	0.0479057	19_6379353_6379689	MB_AST
OK	negbinomial.size	0.00444896	1.82	0.0136853	19_6385341_6385612	MB_AST
OK	negbinomial.size	7.35692e-07	-2.54085	8.98557e-06	19_6389470_6390110	MB_AST
OK	negbinomial.size	0.0002242	-1.14731	0.0011901	19_6400426_6401707	MB_AST
OK	negbinomial.size	0.00411258	-1.18665	0.0128275	19_6408121_6408427	MB_AST
OK	negbinomial.size	4.53492e-35	-1.94735	1.74964e-32	1_154156170_154157465	MB_AST
OK	negbinomial.size	0.0161164	-0.38645	0.0382434	19_6418034_6418929	MB_AST
OK	negbinomial.size	0.00527059	4.73185	0.0157069	19_6428538_6429172	MB_AST
OK	negbinomial.size	6.79933e-05	-1.77593	0.000436511	19_6437792_6438145	MB_AST
OK	negbinomial.size	2.50651e-07	-0.857611	3.47127e-06	19_6451814_6452833	MB_AST
OK	negbinomial.size	0.000475516	-3.19438	0.00221114	1_154158268_154158664	MB_AST
OK	negbinomial.size	0.0040124	-0.990846	0.0125722	19_6458879_6459219	MB_AST
OK	negbinomial.size	0.00648158	0.838921	0.0184989	19_6464462_6465492	MB_AST
OK	negbinomial.size	0.00526528	-0.79947	0.0156961	19_6474725_6475741	MB_AST
OK	negbinomial.size	0.0045126	2.20778	0.0138484	19_6500910_6501112	MB_AST
OK	negbinomial.size	6.29869e-05	-2.00659	0.000408501	19_6534886_6535515	MB_AST
OK	negbinomial.size	0.00445923	1.34429	0.0137116	19_6536747_6536947	MB_AST
OK	negbinomial.size	8.00997e-10	-3.43653	2.0609e-08	19_6548663_6549088	MB_AST
OK	negbinomial.size	2.86795e-05	-3.02831	0.000209983	1_154165316_154165781	MB_AST
OK	negbinomial.size	1.21165e-05	-7.76212	0.000101319	19_6568618_6568889	MB_AST
OK	negbinomial.size	2.05302e-06	-3.12134	2.1969e-05	19_6579248_6579857	MB_AST
OK	negbinomial.size	0.0156824	2.06675	0.0374424	19_6671640_6671972	MB_AST
OK	negbinomial.size	0.000357821	-5.54207	0.00174764	19_6834438_6834833	MB_AST
OK	negbinomial.size	0.00423067	-1.69021	0.0131316	19_6835603_6835939	MB_AST
OK	negbinomial.size	0.00320131	1.01441	0.0104512	19_6839346_6841120	MB_AST
OK	negbinomial.size	3.36006e-08	-7.01624	5.87815e-07	19_6899220_6899529	MB_AST
OK	negbinomial.size	0.000380507	-0.519556	0.00183733	19_6909410_6910585	MB_AST
OK	negbinomial.size	2.86294e-06	-0.459732	2.92879e-05	19_6921672_6922697	MB_AST
OK	negbinomial.size	0.00293441	2.20859	0.00974629	19_6928084_6928417	MB_AST
OK	negbinomial.size	0.022099	-0.31827	0.0490993	19_6941006_6942869	MB_AST
OK	negbinomial.size	0.0037184	-0.382353	0.0118155	19_6950244_6952535	MB_AST
OK	negbinomial.size	0.000168494	-5.62404	0.000935465	1_154169065_154169426	MB_AST
OK	negbinomial.size	0.000152985	-2.23704	0.000862694	19_6961344_6961875	MB_AST
OK	negbinomial.size	7.58742e-10	-0.465535	1.96376e-08	19_6979297_6980860	MB_AST
OK	negbinomial.size	0.00384163	-0.783177	0.0121341	19_6985988_6986533	MB_AST
OK	negbinomial.size	1.95145e-15	-2.04688	1.30301e-13	19_6995911_6996597	MB_AST
OK	negbinomial.size	0.0130537	-2.07218	0.0324532	19_7001551_7001821	MB_AST
OK	negbinomial.size	0.00890442	-1.55457	0.0238594	19_7003194_7004080	MB_AST
OK	negbinomial.size	0.000271987	-7.35557	0.00139193	19_7007401_7007596	MB_AST
OK	negbinomial.size	1.07291e-07	-3.7594	1.6491e-06	19_7009719_7009986	MB_AST
OK	negbinomial.size	0.000308486	-3.38027	0.00154401	19_7012311_7012675	MB_AST
OK	negbinomial.size	0.00512831	-1.66271	0.0153661	19_7013940_7014190	MB_AST
OK	negbinomial.size	2.03888e-11	-3.55542	7.25508e-10	19_7017647_7018025	MB_AST
OK	negbinomial.size	0.0125639	-0.211963	0.031461	19_7039513_7041041	MB_AST
OK	negbinomial.size	0.00618755	-0.791645	0.0178601	19_7056528_7056973	MB_AST
OK	negbinomial.size	1.3759e-17	-1.68191	1.19545e-15	19_7057497_7058599	MB_AST
OK	negbinomial.size	8.84086e-13	-2.15797	3.98347e-11	19_7064495_7064939	MB_AST
OK	negbinomial.size	2.38086e-07	-2.16814	3.31756e-06	19_7067989_7068253	MB_AST
OK	negbinomial.size	0.0112415	-4.69708	0.0288085	1_154190177_154190912	MB_AST
OK	negbinomial.size	4.61835e-10	-3.02032	1.25344e-08	19_7068691_7068976	MB_AST
OK	negbinomial.size	2.20004e-06	-4.98909	2.33402e-05	19_7086178_7086579	MB_AST
OK	negbinomial.size	0.000233428	-2.33843	0.00122944	1_154195686_154195961	MB_AST
OK	negbinomial.size	3.62086e-06	-3.21271	3.59742e-05	19_7098773_7099233	MB_AST
OK	negbinomial.size	0.0197431	1.12553	0.0448662	19_7112604_7113050	MB_AST
OK	negbinomial.size	1.59933e-10	-1.84375	4.77246e-09	19_7115174_7115663	MB_AST
OK	negbinomial.size	0.000220623	5.43309	0.00117455	19_7122964_7123184	MB_AST
OK	negbinomial.size	1.21456e-13	-4.9806	6.20138e-12	19_7126580_7127023	MB_AST
OK	negbinomial.size	2.98364e-10	-1.76218	8.4196e-09	19_7134380_7135222	MB_AST
OK	negbinomial.size	2.56299e-11	-3.66316	8.92154e-10	19_7147957_7148232	MB_AST
OK	negbinomial.size	0.00095945	-1.12503	0.00392789	19_7153303_7153740	MB_AST
OK	negbinomial.size	0.000623816	-1.19787	0.0027553	19_7155957_7156278	MB_AST
OK	negbinomial.size	5.39342e-06	-1.42545	5.07069e-05	19_7166005_7166678	MB_AST
OK	negbinomial.size	3.90028e-20	-4.06896	4.57913e-18	19_7180738_7181288	MB_AST
OK	negbinomial.size	3.20201e-06	-1.45283	3.23376e-05	19_7181851_7182735	MB_AST
OK	negbinomial.size	1.38846e-10	-7.05511	4.19116e-09	19_7191497_7191813	MB_AST
OK	negbinomial.size	0.000423643	5.06849	0.00200582	19_7223192_7223659	MB_AST
OK	negbinomial.size	0.0118485	-4.6603	0.0300377	19_7228739_7229023	MB_AST
OK	negbinomial.size	2.76789e-12	-1.8594	1.14601e-10	1_154202489_154203094	MB_AST
OK	negbinomial.size	0.0030066	-8.20238	0.00993791	19_7229025_7229474	MB_AST
OK	negbinomial.size	1.36851e-06	-4.99794	1.53937e-05	19_7283019_7283295	MB_AST
OK	negbinomial.size	0.00965743	-1.37279	0.0254525	19_7286611_7286988	MB_AST
OK	negbinomial.size	7.86452e-05	-5.51079	0.000493204	19_7303964_7304449	MB_AST
OK	negbinomial.size	4.18545e-08	-0.714587	7.14982e-07	19_7341114_7342334	MB_AST
OK	negbinomial.size	6.20102e-06	2.03079	5.71377e-05	19_7348712_7349018	MB_AST
OK	negbinomial.size	0.00258645	-1.00867	0.00881331	19_7374099_7375563	MB_AST
OK	negbinomial.size	0.000132462	4.40388	0.000763649	19_7391230_7391457	MB_AST
OK	negbinomial.size	0.000128833	-2.96339	0.000745773	19_7399985_7400363	MB_AST
OK	negbinomial.size	2.88348e-06	-1.8664	2.94755e-05	19_7416734_7417561	MB_AST
OK	negbinomial.size	1.98958e-13	-2.2847	9.81201e-12	19_7422258_7423016	MB_AST
OK	negbinomial.size	2.04616e-30	-2.0897	5.69639e-28	19_7423128_7424247	MB_AST
OK	negbinomial.size	0.00610813	2.12127	0.0176854	1_154223402_154224144	MB_AST
OK	negbinomial.size	0.000930123	-5.38846	0.00382702	19_7441207_7441586	MB_AST
OK	negbinomial.size	0.00439186	-1.66479	0.0135416	19_7441985_7442524	MB_AST
OK	negbinomial.size	0.000136506	5.48421	0.000783257	19_7445056_7445546	MB_AST
OK	negbinomial.size	3.51928e-05	-3.13076	0.000250443	19_7453303_7453709	MB_AST
OK	negbinomial.size	0.0108957	4.61503	0.0280747	19_7459187_7459414	MB_AST
OK	negbinomial.size	0.00593733	-6.24596	0.0172965	19_7467838_7468467	MB_AST
OK	negbinomial.size	0.00267544	4.88059	0.0090487	1_154258279_154259130	MB_AST
OK	negbinomial.size	2.24246e-05	-0.634317	0.000170664	19_7482810_7484297	MB_AST
OK	negbinomial.size	3.3777e-10	-5.59737	9.40332e-09	19_7493045_7493330	MB_AST
OK	negbinomial.size	6.45863e-07	-6.78527	8.024e-06	19_7502233_7502503	MB_AST
OK	negbinomial.size	0.00664279	-1.27256	0.0188621	19_7557336_7558289	MB_AST
OK	negbinomial.size	4.4078e-05	5.61492	0.00030298	19_7582164_7582709	MB_AST
OK	negbinomial.size	0.000247617	5.41836	0.00128988	19_7605955_7607034	MB_AST
OK	negbinomial.size	0.000504805	1.79149	0.0023224	19_7611861_7612759	MB_AST
OK	negbinomial.size	0.0178153	5.60545	0.0413989	19_8569434_8569774	MB_AST
OK	negbinomial.size	0.00585668	0.981465	0.0171023	19_8578345_8579325	MB_AST
OK	negbinomial.size	0.011686	4.63242	0.0297078	19_8586396_8586869	MB_AST
OK	negbinomial.size	0.00521867	4.91387	0.0155817	19_8661950_8662587	MB_AST
OK	negbinomial.size	1.21412e-07	-4.41333	1.84124e-06	19_8702354_8702657	MB_AST
OK	negbinomial.size	2.13701e-05	4.48278	0.000164098	19_8705493_8705883	MB_AST
OK	negbinomial.size	0.00389449	2.16059	0.0122691	19_8715186_8715484	MB_AST
OK	negbinomial.size	0.000127559	-7.28128	0.00073965	19_8728569_8729099	MB_AST
OK	negbinomial.size	4.97062e-05	-2.34047	0.000334501	19_8747087_8747421	MB_AST
OK	negbinomial.size	7.12319e-06	-4.86314	6.44714e-05	19_8762055_8762314	MB_AST
OK	negbinomial.size	1.27524e-05	-1.02211	0.000105925	19_8785551_8786591	MB_AST
OK	negbinomial.size	0.00369154	0.902743	0.0117469	19_8798228_8798888	MB_AST
OK	negbinomial.size	0.00760094	2.12078	0.020998	19_8810330_8810536	MB_AST
OK	negbinomial.size	4.32598e-05	-5.8375	0.000298228	19_8811777_8812393	MB_AST
OK	negbinomial.size	1.44399e-06	0.492066	1.61278e-05	19_8819009_8820493	MB_AST
OK	negbinomial.size	0.00222782	5.08607	0.00779698	19_8826634_8827060	MB_AST
OK	negbinomial.size	6.2667e-05	-2.33387	0.0004068	19_8828160_8828602	MB_AST
OK	negbinomial.size	0.00665378	0.700929	0.0188856	19_8839016_8840915	MB_AST
OK	negbinomial.size	0.0216616	4.36527	0.0483047	1_154413473_154413922	MB_AST
OK	negbinomial.size	5.23311e-09	-7.17997	1.12388e-07	19_8848343_8848751	MB_AST
OK	negbinomial.size	0.00348492	4.87717	0.0112062	19_8849162_8849417	MB_AST
OK	negbinomial.size	5.7073e-05	2.70914	0.000376082	19_8879442_8879640	MB_AST
OK	negbinomial.size	0.00633002	0.610939	0.0181618	19_8897183_8898742	MB_AST
OK	negbinomial.size	0.0112694	4.53044	0.0288658	19_8912642_8912938	MB_AST
OK	negbinomial.size	0.000201002	5.32215	0.0010859	1_154418128_154419082	MB_AST
OK	negbinomial.size	1.3565e-07	-1.20145	2.02998e-06	19_8928363_8929863	MB_AST
OK	negbinomial.size	0.000179263	-1.97237	0.000985087	19_8935051_8935472	MB_AST
OK	negbinomial.size	3.96284e-08	-5.19342	6.80637e-07	19_8938372_8938692	MB_AST
OK	negbinomial.size	0.0156486	-0.486072	0.0373833	19_8941208_8942622	MB_AST
OK	negbinomial.size	0.0136785	-0.302726	0.033729	19_8966624_8967606	MB_AST
OK	negbinomial.size	0.0145998	-1.18234	0.0354351	19_8987546_8988236	MB_AST
OK	negbinomial.size	8.59917e-05	2.65019	0.000531799	19_8992753_8992976	MB_AST
OK	negbinomial.size	0.000503632	-1.66898	0.00231798	19_8994020_8994342	MB_AST
OK	negbinomial.size	2.01365e-09	-2.916	4.72917e-08	19_9022845_9023405	MB_AST
OK	negbinomial.size	3.55418e-09	-3.68824	7.92527e-08	19_9027685_9028088	MB_AST
OK	negbinomial.size	0.0107096	4.45375	0.0276878	19_9065828_9066883	MB_AST
OK	negbinomial.size	0.00030602	-5.58611	0.00153378	1_6156982_6157229	MB_AST
OK	negbinomial.size	0.00749986	4.84267	0.0207851	1_154428344_154428608	MB_AST
OK	negbinomial.size	5.78797e-06	-6.46593	5.38445e-05	19_9081507_9081873	MB_AST
OK	negbinomial.size	0.000242483	-5.65131	0.00126829	19_9101186_9101485	MB_AST
OK	negbinomial.size	0.0011335	-2.23452	0.00450576	19_9113193_9113492	MB_AST
OK	negbinomial.size	4.29387e-07	-0.92806	5.60075e-06	19_9134819_9136503	MB_AST
OK	negbinomial.size	8.32105e-50	-4.87481	8.53355e-47	19_9143267_9144075	MB_AST
OK	negbinomial.size	0.00028631	-7.3328	0.00145124	19_9145916_9146394	MB_AST
OK	negbinomial.size	0.000433535	-5.37364	0.00204542	19_9149428_9149699	MB_AST
OK	negbinomial.size	0.00318149	-1.22295	0.0104005	19_9836753_9837390	MB_AST
OK	negbinomial.size	4.63904e-06	-6.52142	4.45339e-05	19_9873139_9873746	MB_AST
OK	negbinomial.size	0.000122331	-2.80332	0.000714479	19_9898300_9898619	MB_AST
OK	negbinomial.size	3.02007e-05	-0.93879	0.000219287	19_9899100_9900109	MB_AST
OK	negbinomial.size	0.00109147	-1.72164	0.00436703	19_9916812_9917493	MB_AST
OK	negbinomial.size	0.000457044	-2.53085	0.00213842	19_9950534_9951073	MB_AST
OK	negbinomial.size	0.0184837	-0.939398	0.0426089	19_9966241_9966571	MB_AST
OK	negbinomial.size	0.00254254	-4.89455	0.00869207	19_9969376_9969622	MB_AST
OK	negbinomial.size	3.31745e-07	-5.08241	4.45948e-06	19_9971317_9971729	MB_AST
OK	negbinomial.size	0.0211654	1.81914	0.0474221	1_154496566_154496919	MB_AST
OK	negbinomial.size	1.68445e-11	-1.92545	6.09694e-10	19_9978452_9979156	MB_AST
OK	negbinomial.size	0.0145982	-1.57247	0.0354319	19_10034922_10035198	MB_AST
OK	negbinomial.size	0.000150892	2.62803	0.000853215	1_154500323_154501652	MB_AST
OK	negbinomial.size	0.0108538	-0.644143	0.0279877	19_10040960_10042104	MB_AST
OK	negbinomial.size	0.000347802	-2.19754	0.00170646	19_10044839_10045174	MB_AST
OK	negbinomial.size	0.0162886	4.22764	0.0385596	19_10048906_10049183	MB_AST
OK	negbinomial.size	2.11217e-31	-4.41554	6.25765e-29	19_10070805_10071684	MB_AST
OK	negbinomial.size	0.0082095	4.51097	0.0223421	19_10076147_10076675	MB_AST
OK	negbinomial.size	0.00102243	-3.04856	0.00414136	19_10088435_10089049	MB_AST
OK	negbinomial.size	0.000122473	1.64274	0.000715166	1_154533066_154534515	MB_AST
OK	negbinomial.size	1.63347e-95	-2.65504	1.08887e-91	19_10101347_10102258	MB_AST
OK	negbinomial.size	1.41079e-09	-7.23568	3.43015e-08	19_10112553_10112814	MB_AST
OK	negbinomial.size	4.22413e-15	-4.72329	2.7075e-13	19_10126825_10127195	MB_AST
OK	negbinomial.size	1.44327e-06	-6.60315	1.61213e-05	19_10138496_10138817	MB_AST
OK	negbinomial.size	0.0157896	4.23813	0.0376459	19_10144195_10144543	MB_AST
OK	negbinomial.size	1.78163e-08	-6.60484	3.33241e-07	19_10167772_10168293	MB_AST
OK	negbinomial.size	0.00913198	4.59944	0.0243382	19_10172073_10172516	MB_AST
OK	negbinomial.size	1.18827e-15	-3.45719	8.19886e-14	19_10186087_10186373	MB_AST
OK	negbinomial.size	8.77955e-46	-2.73206	7.16627e-43	19_10188280_10188775	MB_AST
OK	negbinomial.size	0.00645393	4.67317	0.0184367	1_154565265_154565727	MB_AST
OK	negbinomial.size	8.99481e-10	-3.15142	2.29096e-08	19_10200066_10200463	MB_AST
OK	negbinomial.size	1.10291e-06	1.58334	1.27799e-05	19_10203690_10205320	MB_AST
OK	negbinomial.size	1.00516e-05	-6.04002	8.62524e-05	19_10211073_10211265	MB_AST
OK	negbinomial.size	0.000451639	-1.79984	0.00211685	19_10220004_10220291	MB_AST
OK	negbinomial.size	0.000583922	1.29483	0.00260909	19_10232310_10233380	MB_AST
OK	negbinomial.size	0.0145007	0.781438	0.0352488	19_10244412_10244733	MB_AST
OK	negbinomial.size	0.000259899	-3.0682	0.00134186	19_10254229_10254669	MB_AST
OK	negbinomial.size	1.33603e-12	2.39485	5.83574e-11	19_10258159_10259153	MB_AST
OK	negbinomial.size	0.00149088	-1.03072	0.00562009	19_10266173_10267430	MB_AST
OK	negbinomial.size	0.0158379	0.839196	0.0377271	19_10272565_10273345	MB_AST
OK	negbinomial.size	0.0118455	-1.00834	0.030035	19_10273413_10273744	MB_AST
OK	negbinomial.size	0.00671951	4.8457	0.0190259	1_154580962_154581282	MB_AST
OK	negbinomial.size	0.000588457	1.02442	0.0026258	19_10280966_10282459	MB_AST
OK	negbinomial.size	4.49016e-08	-1.81051	7.61055e-07	19_10294514_10294935	MB_AST
OK	negbinomial.size	7.41279e-10	-1.18654	1.92105e-08	19_10296608_10297593	MB_AST
OK	negbinomial.size	0.00592227	0.613824	0.0172606	19_10304355_10305413	MB_AST
OK	negbinomial.size	1.32256e-05	-6.25906	0.000109375	19_10319500_10319920	MB_AST
OK	negbinomial.size	0.0103013	2.05561	0.0268422	19_10334334_10334869	MB_AST
OK	negbinomial.size	0.000948419	5.17677	0.00388961	19_10356384_10356779	MB_AST
OK	negbinomial.size	0.000141305	-4.92621	0.000806606	19_10381523_10382075	MB_AST
OK	negbinomial.size	2.84564e-07	2.3438	3.88975e-06	19_10388517_10389268	MB_AST
OK	negbinomial.size	0.00020402	5.37221	0.00109923	19_10391646_10392101	MB_AST
OK	negbinomial.size	0.00472868	1.78597	0.014389	19_10392141_10392516	MB_AST
OK	negbinomial.size	0.00655805	4.73665	0.0186718	19_10403473_10404696	MB_AST
OK	negbinomial.size	8.50993e-05	5.53026	0.000527177	19_10411134_10411355	MB_AST
OK	negbinomial.size	0.000320519	2.4571	0.00159354	19_10413842_10414259	MB_AST
OK	negbinomial.size	6.67129e-13	-2.13323	3.05525e-11	1_25828130_25829342	MB_AST
OK	negbinomial.size	0.00232186	1.61135	0.00806368	19_10416744_10417778	MB_AST
OK	negbinomial.size	3.08153e-06	1.82077	3.12603e-05	19_10425988_10426403	MB_AST
OK	negbinomial.size	0.0142416	5.61951	0.0347738	19_10427059_10427257	MB_AST
OK	negbinomial.size	0.00496265	4.68793	0.0149609	19_10435054_10435709	MB_AST
OK	negbinomial.size	0.00477859	-1.78747	0.0145114	19_10447646_10448145	MB_AST
OK	negbinomial.size	9.68582e-05	-5.56042	0.000588141	19_10452766_10452995	MB_AST
OK	negbinomial.size	0.00230649	1.9075	0.00802014	19_10457537_10457763	MB_AST
OK	negbinomial.size	0.00026095	5.25202	0.00134622	19_10459962_10460296	MB_AST
OK	negbinomial.size	1.42085e-12	3.14273	6.17251e-11	19_10469174_10469585	MB_AST
OK	negbinomial.size	0.00206289	1.27947	0.00731666	19_10496588_10498006	MB_AST
OK	negbinomial.size	1.83159e-05	-5.66541	0.000144007	19_10504374_10504762	MB_AST
OK	negbinomial.size	0.00521301	-2.22922	0.0155685	19_10511183_10511537	MB_AST
OK	negbinomial.size	0.0106424	-0.370625	0.0275444	19_10524858_10526097	MB_AST
OK	negbinomial.size	0.000431937	5.26936	0.00203948	1_154603739_154604339	MB_AST
OK	negbinomial.size	0.0131611	-2.12753	0.0326734	19_10584169_10584531	MB_AST
OK	negbinomial.size	0.00748618	-0.524975	0.0207539	19_10605022_10606210	MB_AST
OK	negbinomial.size	1.24678e-06	1.85808	1.42191e-05	19_10634286_10635253	MB_AST
OK	negbinomial.size	1.20431e-07	-6.77472	1.82891e-06	19_10716708_10717011	MB_AST
OK	negbinomial.size	0.00012878	-1.44034	0.000745587	19_10719821_10720349	MB_AST
OK	negbinomial.size	0.0106128	4.66448	0.0274838	19_10738958_10739171	MB_AST
OK	negbinomial.size	0.00940305	-1.18497	0.0249168	1_154618893_154619099	MB_AST
OK	negbinomial.size	0.00427836	4.78975	0.0132516	19_10760182_10760385	MB_AST
OK	negbinomial.size	0.000253164	5.35532	0.00131359	19_10760590_10760863	MB_AST
OK	negbinomial.size	1.84544e-07	4.69291	2.65568e-06	19_10800642_10801759	MB_AST
OK	negbinomial.size	5.61718e-05	2.5906	0.000370938	19_10809113_10810333	MB_AST
OK	negbinomial.size	0.0040765	4.94352	0.0127345	19_10842030_10842432	MB_AST
OK	negbinomial.size	3.52433e-10	-6.01137	9.77555e-09	19_10859907_10860675	MB_AST
OK	negbinomial.size	1.59587e-07	-8.35769	2.33975e-06	19_10867521_10867755	MB_AST
OK	negbinomial.size	0.000133572	5.46473	0.00076921	1_154622875_154623217	MB_AST
OK	negbinomial.size	0.00499424	0.704414	0.015035	19_10868080_10870244	MB_AST
OK	negbinomial.size	1.88171e-12	-1.52595	8.02641e-11	19_10904888_10905734	MB_AST
OK	negbinomial.size	0.0178764	1.96195	0.0415069	19_10906735_10907324	MB_AST
OK	negbinomial.size	8.51838e-09	-6.41013	1.73637e-07	19_10918923_10919178	MB_AST
OK	negbinomial.size	0.0192332	4.07196	0.0439764	19_10966067_10966585	MB_AST
OK	negbinomial.size	0.00068636	4.95286	0.00297923	19_10979293_10980475	MB_AST
OK	negbinomial.size	8.80784e-06	-5.96657	7.72201e-05	19_11006492_11007054	MB_AST
OK	negbinomial.size	0.000261423	5.4075	0.00134783	19_11276459_11276820	MB_AST
OK	negbinomial.size	0.00944841	4.62382	0.0250132	19_11604213_11604572	MB_AST
OK	negbinomial.size	0.0188692	-5.61382	0.043325	19_11611224_11612238	MB_AST
OK	negbinomial.size	9.08548e-05	5.49771	0.000557222	19_11766506_11766913	MB_AST
OK	negbinomial.size	0.000424744	1.84516	0.00201058	19_11769901_11770819	MB_AST
OK	negbinomial.size	0.00292511	-1.7409	0.00972077	19_11799497_11799786	MB_AST
OK	negbinomial.size	0.0124248	0.753111	0.0311719	19_11817678_11820059	MB_AST
OK	negbinomial.size	0.000290529	0.610984	0.00146853	19_11911568_11913161	MB_AST
OK	negbinomial.size	0.000197317	-0.343145	0.00106868	19_11964964_11965874	MB_AST
OK	negbinomial.size	0.000245419	0.864348	0.00128115	19_12004939_12006678	MB_AST
OK	negbinomial.size	7.47478e-05	5.42869	0.000472567	19_12007872_12008073	MB_AST
OK	negbinomial.size	0.00077679	5.24541	0.00329662	19_12024076_12024739	MB_AST
OK	negbinomial.size	0.00845576	4.52996	0.0228867	19_12139196_12139780	MB_AST
OK	negbinomial.size	0.000183509	-2.65212	0.00100483	19_12442497_12442738	MB_AST
OK	negbinomial.size	3.14597e-05	-0.718177	0.000227274	1_25829529_25830701	MB_AST
OK	negbinomial.size	0.0178866	1.88882	0.0415258	19_12480876_12481077	MB_AST
OK	negbinomial.size	5.94824e-05	-5.67043	0.000389328	19_12483750_12484222	MB_AST
OK	negbinomial.size	4.54471e-06	-2.25027	4.37228e-05	19_12484383_12484564	MB_AST
OK	negbinomial.size	0.000260697	-1.39742	0.00134517	19_12489185_12489555	MB_AST
OK	negbinomial.size	9.49398e-07	-1.48187	1.11847e-05	19_12500110_12500378	MB_AST
OK	negbinomial.size	9.31876e-10	1.81357	2.36343e-08	19_12595315_12597571	MB_AST
OK	negbinomial.size	0.000203368	-7.10828	0.00109621	19_12759526_12760147	MB_AST
OK	negbinomial.size	3.33671e-05	-2.13472	0.000239153	19_12785904_12786791	MB_AST
OK	negbinomial.size	2.20079e-10	-0.557443	6.3831e-09	19_12795444_12796794	MB_AST
OK	negbinomial.size	0.000170127	-9.1787	0.000942827	19_13054830_13055108	MB_AST
OK	negbinomial.size	8.37422e-11	-3.7425	2.63383e-09	19_13079032_13079663	MB_AST
OK	negbinomial.size	5.24303e-07	-6.49708	6.68119e-06	19_14288552_14289331	MB_AST
OK	negbinomial.size	0.00104912	5.18678	0.00422721	19_14367383_14367723	MB_AST
OK	negbinomial.size	1.34254e-07	-6.49735	2.01261e-06	19_14374472_14374759	MB_AST
OK	negbinomial.size	7.91193e-08	6.06229	1.25823e-06	1_154704645_154705431	MB_AST
OK	negbinomial.size	4.93287e-30	-4.08691	1.34826e-27	19_14435667_14436716	MB_AST
OK	negbinomial.size	0.000251135	-5.05191	0.00130531	19_14445408_14445788	MB_AST
OK	negbinomial.size	0.00553807	-2.30558	0.0163473	19_14452429_14452817	MB_AST
OK	negbinomial.size	0.0105645	-1.81919	0.0273819	19_14465351_14466088	MB_AST
OK	negbinomial.size	0.00244207	-2.68371	0.00840947	19_14499680_14500033	MB_AST
OK	negbinomial.size	3.85255e-05	4.46802	0.00027045	1_154723715_154724661	MB_AST
OK	negbinomial.size	1.84988e-05	-8.55095	0.000145207	19_14535050_14535324	MB_AST
OK	negbinomial.size	0.00010526	-0.331504	0.000630108	19_14597767_14598973	MB_AST
OK	negbinomial.size	1.4995e-06	4.86785	1.66796e-05	19_14603494_14603707	MB_AST
OK	negbinomial.size	1.48602e-06	-5.05032	1.6548e-05	19_14604105_14604402	MB_AST
OK	negbinomial.size	0.00020941	-3.50829	0.00112378	19_14610633_14611121	MB_AST
OK	negbinomial.size	6.74793e-05	-5.85301	0.000433605	19_14614675_14615124	MB_AST
OK	negbinomial.size	8.52082e-09	-2.12608	1.73641e-07	19_14670446_14671003	MB_AST
OK	negbinomial.size	5.01828e-13	5.54121	2.3402e-11	1_154726240_154727232	MB_AST
OK	negbinomial.size	7.25541e-05	5.55206	0.000461029	19_14802561_14803309	MB_AST
OK	negbinomial.size	0.000822441	-1.57998	0.0034548	19_14889699_14891412	MB_AST
OK	negbinomial.size	0.00977549	4.65067	0.0257107	19_15160418_15161264	MB_AST
OK	negbinomial.size	7.91682e-09	-5.18739	1.62853e-07	19_15175312_15175548	MB_AST
OK	negbinomial.size	4.23811e-08	-7.16481	7.22744e-07	19_15233785_15234076	MB_AST
OK	negbinomial.size	0.00166103	-5.34695	0.00613071	19_15242746_15243141	MB_AST
OK	negbinomial.size	0.0220009	-1.47063	0.0489205	1_154729499_154729742	MB_AST
OK	negbinomial.size	0.00991173	4.64617	0.0260045	19_15503634_15504009	MB_AST
OK	negbinomial.size	0.00023962	5.41981	0.0012558	19_15543680_15543893	MB_AST
OK	negbinomial.size	0.000281722	5.40677	0.00143278	19_15611128_15611767	MB_AST
OK	negbinomial.size	2.66471e-05	-6.08428	0.000197391	19_15644938_15645322	MB_AST
OK	negbinomial.size	1.08729e-08	-1.92043	2.14682e-07	19_15667624_15669040	MB_AST
OK	negbinomial.size	9.27519e-07	-6.10951	1.09657e-05	19_15790916_15792169	MB_AST
OK	negbinomial.size	3.79054e-25	-1.8111	7.2539e-23	19_15800995_15802620	MB_AST
OK	negbinomial.size	0.000456954	-2.3267	0.00213817	19_15802991_15803588	MB_AST
OK	negbinomial.size	0.0034849	2.15204	0.0112062	19_15836133_15837380	MB_AST
OK	negbinomial.size	0.000106798	5.47372	0.000637538	19_15873944_15874232	MB_AST
OK	negbinomial.size	0.00122685	-2.43809	0.00479989	19_15903633_15904484	MB_AST
OK	negbinomial.size	4.89563e-11	-7.30482	1.60804e-09	19_15904677_15904952	MB_AST
OK	negbinomial.size	2.18663e-05	-0.58352	0.000167242	19_15923929_15925864	MB_AST
OK	negbinomial.size	0.000276099	5.39898	0.00140937	1_154750516_154750840	MB_AST
OK	negbinomial.size	0.0138389	5.65305	0.0340444	19_15978494_15978949	MB_AST
OK	negbinomial.size	2.10093e-06	-1.02848	2.24137e-05	19_16050174_16051096	MB_AST
OK	negbinomial.size	0.00013332	-5.68304	0.000768005	19_16058181_16058686	MB_AST
OK	negbinomial.size	0.0162746	-5.70064	0.0385386	19_16111967_16112300	MB_AST
OK	negbinomial.size	0.000204957	-2.53056	0.00110384	19_16112332_16112727	MB_AST
OK	negbinomial.size	1.62329e-05	4.64774	0.000129842	1_154757901_154758167	MB_AST
OK	negbinomial.size	0.00122295	-0.374962	0.00478654	19_16132122_16132909	MB_AST
OK	negbinomial.size	0.0117583	4.45194	0.0298529	19_16155234_16155717	MB_AST
OK	negbinomial.size	7.28854e-08	-6.49295	1.16901e-06	19_16165711_16166149	MB_AST
OK	negbinomial.size	0.000134934	-1.8271	0.000775593	19_16181891_16182658	MB_AST
OK	negbinomial.size	8.3757e-07	4.93758	1.00488e-05	19_16206532_16206870	MB_AST
OK	negbinomial.size	0.0017943	-1.53274	0.00652645	19_16225813_16226783	MB_AST
OK	negbinomial.size	0.00990501	4.76904	0.0259897	19_16228023_16228654	MB_AST
OK	negbinomial.size	0.00409977	-1.19577	0.0127955	19_16303247_16304114	MB_AST
OK	negbinomial.size	0.0179458	-1.53052	0.0416367	19_16328871_16329455	MB_AST
OK	negbinomial.size	2.23275e-05	2.30356	0.000170097	1_154787979_154788857	MB_AST
OK	negbinomial.size	0.000148413	5.37811	0.0008413	19_16337573_16338793	MB_AST
OK	negbinomial.size	3.29154e-06	4.80779	3.31052e-05	19_16366793_16367489	MB_AST
OK	negbinomial.size	0.0194536	4.54263	0.0443485	19_16371683_16371864	MB_AST
OK	negbinomial.size	0.0115237	4.55827	0.0293779	19_16382429_16382877	MB_AST
OK	negbinomial.size	0.00487315	4.8965	0.0147418	1_154791631_154792132	MB_AST
OK	negbinomial.size	0.00871383	4.49227	0.0234403	19_16757432_16757650	MB_AST
OK	negbinomial.size	2.10075e-07	-1.31598	2.97843e-06	19_16954978_16956548	MB_AST
OK	negbinomial.size	0.0186604	4.55826	0.0429409	19_16984518_16985209	MB_AST
OK	negbinomial.size	0.000200519	2.08484	0.00108363	19_17136299_17137618	MB_AST
OK	negbinomial.size	5.23161e-05	5.59685	0.000349232	19_17220041_17220362	MB_AST
OK	negbinomial.size	0.000300171	5.38602	0.00150888	19_17342160_17342353	MB_AST
OK	negbinomial.size	5.36119e-05	-3.70696	0.000356644	19_18375171_18375651	MB_AST
OK	negbinomial.size	0.0140602	4.48929	0.0344347	19_18647118_18647311	MB_AST
OK	negbinomial.size	0.000215459	0.525391	0.00115171	19_18670363_18671582	MB_AST
OK	negbinomial.size	7.94222e-06	-2.24091	7.07214e-05	19_18872853_18874091	MB_AST
OK	negbinomial.size	5.54393e-44	-3.23243	3.86747e-41	19_18888536_18889710	MB_AST
OK	negbinomial.size	2.51354e-05	-5.85202	0.000187921	19_18901679_18902166	MB_AST
OK	negbinomial.size	4.48356e-06	-6.09366	4.32142e-05	19_18907853_18908154	MB_AST
OK	negbinomial.size	5.59177e-05	-7.27216	0.000369545	19_18913437_18913674	MB_AST
OK	negbinomial.size	3.47194e-07	-6.44789	4.63807e-06	19_18949076_18949442	MB_AST
OK	negbinomial.size	2.77169e-05	-2.76217	0.000203993	19_18959837_18960542	MB_AST
OK	negbinomial.size	0.0130123	-2.00311	0.0323718	19_19051441_19052588	MB_AST
OK	negbinomial.size	2.47236e-26	-1.94708	5.25982e-24	19_19110205_19111940	MB_AST
OK	negbinomial.size	0.000402762	-5.18498	0.00192452	19_19136803_19137164	MB_AST
OK	negbinomial.size	0.0153265	1.9904	0.0367795	19_19245445_19245683	MB_AST
OK	negbinomial.size	0.000986796	-5.24015	0.00402145	19_19440344_19440590	MB_AST
OK	negbinomial.size	0.000152129	5.34269	0.000859074	19_19820299_19821418	MB_AST
OK	negbinomial.size	0.00139874	5.17306	0.00533681	19_20393702_20394091	MB_AST
OK	negbinomial.size	2.08314e-05	-5.89074	0.000160627	19_20466888_20467283	MB_AST
OK	negbinomial.size	0.00500747	-1.87099	0.0150676	19_20467707_20468013	MB_AST
OK	negbinomial.size	2.77653e-34	-6.55175	1.0157e-31	19_20491995_20493054	MB_AST
OK	negbinomial.size	0.00151108	-4.96408	0.00568322	19_20505916_20506300	MB_AST
OK	negbinomial.size	7.57389e-05	-7.17524	0.000477951	19_20508497_20508818	MB_AST
OK	negbinomial.size	0.0198473	5.56955	0.0450484	19_20536477_20537474	MB_AST
OK	negbinomial.size	0.00239536	-1.82279	0.00827663	19_20552678_20553128	MB_AST
OK	negbinomial.size	1.42056e-07	-8.38692	2.11319e-06	19_20557253_20557540	MB_AST
OK	negbinomial.size	3.05534e-07	-3.91338	4.14288e-06	1_26152433_26153289	MB_AST
OK	negbinomial.size	0.00755964	4.77126	0.0209098	1_154835229_154835783	MB_AST
OK	negbinomial.size	0.000933054	-1.1843	0.00383777	19_21031838_21032254	MB_AST
OK	negbinomial.size	0.0160279	4.52132	0.0380805	19_21037647_21038068	MB_AST
OK	negbinomial.size	1.10624e-10	-5.60384	3.40786e-09	19_21329961_21330533	MB_AST
OK	negbinomial.size	0.0126088	4.34353	0.0315551	1_154846832_154847103	MB_AST
OK	negbinomial.size	0.000100211	-5.32836	0.000605566	19_21339093_21339370	MB_AST
OK	negbinomial.size	0.0148859	4.28519	0.0359629	19_21471163_21472736	MB_AST
OK	negbinomial.size	9.6281e-05	2.66934	0.000585177	19_21479547_21480426	MB_AST
OK	negbinomial.size	0.0170173	5.50577	0.0398935	19_21525841_21526066	MB_AST
OK	negbinomial.size	0.00109896	-3.70216	0.00439261	19_21563797_21564318	MB_AST
OK	negbinomial.size	1.90745e-10	-7.39217	5.61235e-09	19_21569332_21569704	MB_AST
OK	negbinomial.size	0.00047971	1.74054	0.00222719	19_21623401_21624308	MB_AST
OK	negbinomial.size	0.00281955	5.03366	0.00943662	19_21641890_21642132	MB_AST
OK	negbinomial.size	2.90955e-06	-6.00001	2.97166e-05	19_21755379_21755821	MB_AST
OK	negbinomial.size	2.01737e-05	0.733894	0.000156299	19_21777619_21779090	MB_AST
OK	negbinomial.size	0.0072595	4.57705	0.0202481	19_21799625_21800283	MB_AST
OK	negbinomial.size	0.00360644	4.90272	0.0115204	1_154866010_154866224	MB_AST
OK	negbinomial.size	0.0119814	-1.7084	0.0303086	19_21814899_21815328	MB_AST
OK	negbinomial.size	0.000195095	-2.30573	0.00105823	1_154882420_154882859	MB_AST
OK	negbinomial.size	0.0026579	-1.77439	0.00900385	19_22303121_22303503	MB_AST
OK	negbinomial.size	0.00322309	-2.20091	0.0105102	19_22305447_22305677	MB_AST
OK	negbinomial.size	0.01152	-5.8909	0.0293705	19_22313840_22314492	MB_AST
OK	negbinomial.size	8.04819e-17	-6.4796	6.36576e-15	19_22315043_22315411	MB_AST
OK	negbinomial.size	0.00110044	-5.49821	0.0043975	19_22343966_22344478	MB_AST
OK	negbinomial.size	0.000345453	-0.918388	0.0016978	19_22447679_22449208	MB_AST
OK	negbinomial.size	3.93991e-12	-3.57512	1.59195e-10	19_22454591_22455237	MB_AST
OK	negbinomial.size	2.09313e-07	2.11213	2.96973e-06	19_22463504_22463853	MB_AST
OK	negbinomial.size	7.11787e-05	-5.99326	0.00045378	19_22469484_22470114	MB_AST
OK	negbinomial.size	0.000162681	-3.59124	0.000907938	19_22473135_22473501	MB_AST
OK	negbinomial.size	0.0134951	4.43546	0.0333669	19_22481358_22481611	MB_AST
OK	negbinomial.size	0.000188911	5.45518	0.00102948	1_154889347_154889574	MB_AST
OK	negbinomial.size	6.06274e-13	-10.0838	2.79254e-11	19_22543990_22544366	MB_AST
OK	negbinomial.size	4.80613e-17	-2.32542	3.92298e-15	19_22554291_22555369	MB_AST
OK	negbinomial.size	0.0225007	-2.4086	0.0498167	19_22559697_22560254	MB_AST
OK	negbinomial.size	4.08091e-10	-1.98449	1.11922e-08	19_22572053_22572906	MB_AST
OK	negbinomial.size	5.9323e-33	-3.89029	1.96631e-30	19_22583243_22584070	MB_AST
OK	negbinomial.size	0.000419627	-5.64196	0.00199005	19_22589526_22590236	MB_AST
OK	negbinomial.size	5.16924e-06	-6.06693	4.89077e-05	19_22593721_22594006	MB_AST
OK	negbinomial.size	0.000373509	-5.28275	0.00181048	19_22607372_22608161	MB_AST
OK	negbinomial.size	0.00860592	-1.71157	0.0232011	19_22627691_22628020	MB_AST
OK	negbinomial.size	1.87622e-24	-2.86679	3.34508e-22	19_22630373_22631429	MB_AST
OK	negbinomial.size	2.13342e-06	-7.96871	2.27158e-05	19_22643810_22644116	MB_AST
OK	negbinomial.size	0.00104028	-1.90944	0.00419721	19_22656558_22657135	MB_AST
OK	negbinomial.size	0.00256782	-1.78185	0.00876427	19_22681645_22682131	MB_AST
OK	negbinomial.size	0.00758824	-4.90267	0.0209709	19_22682370_22682755	MB_AST
OK	negbinomial.size	2.35808e-08	-7.28577	4.2818e-07	19_22684228_22685028	MB_AST
OK	negbinomial.size	0.000129529	-9.32936	0.000749153	19_22704318_22704638	MB_AST
OK	negbinomial.size	0.00240504	1.3131	0.00830195	19_22753240_22753941	MB_AST
OK	negbinomial.size	7.10776e-07	-6.76352	8.71763e-06	19_22757872_22758194	MB_AST
OK	negbinomial.size	0.000102936	-3.5519	0.000618667	1_26365427_26365754	MB_AST
OK	negbinomial.size	0.0193713	4.49524	0.0442139	1_154959894_154960205	MB_AST
OK	negbinomial.size	0.0221917	5.52939	0.0492592	19_22760220_22760475	MB_AST
OK	negbinomial.size	2.13773e-05	-2.85689	0.000164098	19_22766839_22767656	MB_AST
OK	negbinomial.size	5.13437e-08	-8.34927	8.55762e-07	19_22775589_22775969	MB_AST
OK	negbinomial.size	3.17746e-06	-4.1888	3.21384e-05	19_22788532_22789097	MB_AST
OK	negbinomial.size	0.00687277	4.76013	0.019378	19_22825061_22825558	MB_AST
OK	negbinomial.size	7.29702e-09	-3.66578	1.51489e-07	19_22841221_22841564	MB_AST
OK	negbinomial.size	6.96252e-09	-3.67147	1.45265e-07	19_22842466_22842846	MB_AST
OK	negbinomial.size	0.00117968	1.96481	0.00464898	1_155006431_155007164	MB_AST
OK	negbinomial.size	0.0177017	-2.45534	0.0411811	19_22843056_22843437	MB_AST
OK	negbinomial.size	7.11678e-06	-2.35459	6.44398e-05	19_22851791_22852455	MB_AST
OK	negbinomial.size	0.00734825	4.74004	0.0204478	19_22878164_22878550	MB_AST
OK	negbinomial.size	0.0136674	-1.07803	0.0337055	19_22904755_22905961	MB_AST
OK	negbinomial.size	2.10245e-11	-0.977192	7.43938e-10	19_22915967_22917208	MB_AST
OK	negbinomial.size	3.11096e-15	-2.47626	2.0199e-13	19_22929543_22930875	MB_AST
OK	negbinomial.size	3.38338e-08	-6.4344	5.91441e-07	19_22933390_22933708	MB_AST
OK	negbinomial.size	0.000410958	-1.32404	0.00195675	19_22938091_22939564	MB_AST
OK	negbinomial.size	5.15796e-05	-1.1113	0.000345076	19_22940167_22941231	MB_AST
OK	negbinomial.size	2.99107e-08	-5.22614	5.2895e-07	19_22953556_22953938	MB_AST
OK	negbinomial.size	7.48592e-11	-3.17955	2.37373e-09	19_22960595_22961217	MB_AST
OK	negbinomial.size	0.00101983	5.13105	0.00413178	1_155029353_155029837	MB_AST
OK	negbinomial.size	0.0028795	-2.55593	0.00959684	19_22964111_22964597	MB_AST
OK	negbinomial.size	0.00157773	5.1536	0.0058808	19_22973433_22973911	MB_AST
OK	negbinomial.size	7.46915e-06	4.75897	6.71166e-05	19_22978900_22979642	MB_AST
OK	negbinomial.size	9.87399e-11	-5.61413	3.06377e-09	19_22999754_23000547	MB_AST
OK	negbinomial.size	0.000642084	5.29458	0.00282134	19_23015186_23015442	MB_AST
OK	negbinomial.size	4.85789e-06	-2.83107	4.63824e-05	1_155040390_155040721	MB_AST
OK	negbinomial.size	1.66075e-05	-3.48074	0.000132405	19_23022899_23023645	MB_AST
OK	negbinomial.size	0.0217058	5.53757	0.0483818	19_23031415_23031946	MB_AST
OK	negbinomial.size	1.915e-08	-6.81197	3.55527e-07	19_23041164_23041473	MB_AST
OK	negbinomial.size	0.0161713	-2.50022	0.0383471	19_23064808_23065029	MB_AST
OK	negbinomial.size	0.00303865	-4.84437	0.0100222	19_23078669_23079060	MB_AST
OK	negbinomial.size	0.00313164	-2.06928	0.0102664	19_23088414_23088679	MB_AST
OK	negbinomial.size	0.000376039	-2.54369	0.00182032	19_23108748_23108996	MB_AST
OK	negbinomial.size	2.39998e-20	-0.876369	2.88492e-18	19_23133487_23136473	MB_AST
OK	negbinomial.size	5.40594e-11	-0.867779	1.76072e-09	19_23140625_23142214	MB_AST
OK	negbinomial.size	3.57984e-10	-2.10048	9.91776e-09	19_23149671_23150067	MB_AST
OK	negbinomial.size	1.93264e-06	-6.37788	2.08462e-05	19_23151785_23152027	MB_AST
OK	negbinomial.size	0.00430354	-2.29713	0.0133161	19_23199096_23199557	MB_AST
OK	negbinomial.size	0.00205654	-6.4647	0.00729768	19_23201501_23201976	MB_AST
OK	negbinomial.size	3.18635e-07	-5.21019	4.30075e-06	19_23213468_23213848	MB_AST
OK	negbinomial.size	0.00162928	1.30995	0.0060347	19_23214270_23214783	MB_AST
OK	negbinomial.size	0.000187479	-7.52063	0.00102288	19_23230976_23231359	MB_AST
OK	negbinomial.size	0.00274354	-8.26814	0.00923476	19_23251114_23251471	MB_AST
OK	negbinomial.size	0.00461233	-2.62279	0.0141003	19_23262831_23263090	MB_AST
OK	negbinomial.size	2.74385e-08	-5.0796	4.90435e-07	19_23376921_23377363	MB_AST
OK	negbinomial.size	0.00487873	-2.60139	0.0147538	19_23383741_23384035	MB_AST
OK	negbinomial.size	0.0067366	-1.25673	0.0190671	1_155051230_155052067	MB_AST
OK	negbinomial.size	5.52312e-10	-3.90412	1.47432e-08	19_23396685_23397097	MB_AST
OK	negbinomial.size	1.01434e-05	-5.70304	8.69751e-05	19_23401638_23402076	MB_AST
OK	negbinomial.size	0.000308524	-6.95401	0.00154414	19_23403617_23403849	MB_AST
OK	negbinomial.size	5.87093e-06	2.44269	5.44794e-05	19_23447374_23448508	MB_AST
OK	negbinomial.size	0.00482254	4.86145	0.014622	19_23497234_23497434	MB_AST
OK	negbinomial.size	3.44974e-12	-5.68157	1.40409e-10	19_23531911_23532230	MB_AST
OK	negbinomial.size	3.15664e-05	4.45159	0.000227921	19_23770711_23771139	MB_AST
OK	negbinomial.size	0.000668671	-1.80018	0.00291776	1_155052634_155053261	MB_AST
OK	negbinomial.size	0.00944121	2.0486	0.024998	19_23781873_23782191	MB_AST
OK	negbinomial.size	2.89411e-05	4.36316	0.000211591	19_23792094_23792776	MB_AST
OK	negbinomial.size	0.000220668	2.07877	0.00117464	19_23794370_23795444	MB_AST
OK	negbinomial.size	0.0221704	1.88695	0.0492234	19_23802650_23802865	MB_AST
OK	negbinomial.size	0.00465581	4.8344	0.0142054	19_23815708_23816217	MB_AST
OK	negbinomial.size	0.00627302	-1.49934	0.0180404	19_23833505_23834520	MB_AST
OK	negbinomial.size	0.00241111	1.61595	0.0083193	19_23862937_23863406	MB_AST
OK	negbinomial.size	0.0010313	4.86906	0.00416971	19_23863799_23864129	MB_AST
OK	negbinomial.size	0.000921934	-1.81997	0.00379749	19_23864237_23864728	MB_AST
OK	negbinomial.size	0.018873	-1.26744	0.0433303	19_23893175_23893438	MB_AST
OK	negbinomial.size	2.47224e-06	-2.99947	2.58151e-05	19_23899941_23900468	MB_AST
OK	negbinomial.size	1.23694e-10	-2.42703	3.77558e-09	19_23901059_23902063	MB_AST
OK	negbinomial.size	0.0145918	-1.01144	0.0354197	1_155062897_155063147	MB_AST
OK	negbinomial.size	0.0129894	4.44883	0.0323236	19_23902701_23903350	MB_AST
OK	negbinomial.size	7.22764e-06	-3.72126	6.52641e-05	19_23909545_23910049	MB_AST
OK	negbinomial.size	9.05442e-05	2.62843	0.000555601	19_23920122_23921120	MB_AST
OK	negbinomial.size	4.84836e-06	-2.48152	4.63062e-05	19_23960031_23960480	MB_AST
OK	negbinomial.size	2.56419e-06	-2.20152	2.66613e-05	19_23966835_23967680	MB_AST
OK	negbinomial.size	0.00446851	-2.84488	0.0137345	19_23978719_23979230	MB_AST
OK	negbinomial.size	3.33724e-06	-1.70793	3.34806e-05	19_24007139_24008256	MB_AST
OK	negbinomial.size	0.00465035	-1.09722	0.014193	19_24016277_24017564	MB_AST
OK	negbinomial.size	0.00043633	-2.5407	0.0020569	19_24028568_24028799	MB_AST
OK	negbinomial.size	8.83999e-06	-2.8902	7.7436e-05	1_155069857_155070087	MB_AST
OK	negbinomial.size	0.00230569	-2.25434	0.00801808	19_24120837_24121432	MB_AST
OK	negbinomial.size	1.83268e-06	-2.08072	1.99041e-05	19_24130895_24131562	MB_AST
OK	negbinomial.size	9.50594e-11	-5.41837	2.95799e-09	19_24137632_24138078	MB_AST
OK	negbinomial.size	2.74903e-26	-2.29046	5.80724e-24	19_24142573_24143480	MB_AST
OK	negbinomial.size	0.00178484	-1.85798	0.00649902	19_24153640_24153877	MB_AST
OK	negbinomial.size	0.000156469	-2.56598	0.000878905	19_24159517_24160084	MB_AST
OK	negbinomial.size	9.74328e-07	-2.3657	1.14425e-05	19_24160307_24160772	MB_AST
OK	negbinomial.size	1.57491e-07	-5.12606	2.31128e-06	19_24163210_24163629	MB_AST
OK	negbinomial.size	0.0097393	-0.490426	0.0256305	19_24173531_24174870	MB_AST
OK	negbinomial.size	3.76299e-06	-1.47845	3.72225e-05	19_24184128_24185176	MB_AST
OK	negbinomial.size	0.00772408	4.76476	0.0212744	19_24190068_24190319	MB_AST
OK	negbinomial.size	8.23816e-21	-1.24177	1.03723e-18	1_155083126_155084182	MB_AST
OK	negbinomial.size	4.84478e-06	1.70304	4.62831e-05	19_24231253_24231915	MB_AST
OK	negbinomial.size	0.000917516	5.21343	0.00378241	19_24233936_24234088	MB_AST
OK	negbinomial.size	0.00191315	5.05755	0.00688485	19_24241715_24242138	MB_AST
OK	negbinomial.size	0.000115345	-5.6126	0.000679999	19_24255039_24255451	MB_AST
OK	negbinomial.size	1.95665e-30	-3.38275	5.45987e-28	1_155091551_155092541	MB_AST
OK	negbinomial.size	0.0213902	-1.11097	0.0478256	19_24300582_24301687	MB_AST
OK	negbinomial.size	0.00790199	4.71789	0.0216585	19_24325266_24326367	MB_AST
OK	negbinomial.size	0.0146336	-2.09059	0.0355006	19_24453695_24454054	MB_AST
OK	negbinomial.size	0.0122267	0.641622	0.0307972	19_24555394_24556855	MB_AST
OK	negbinomial.size	0.00280573	5.04368	0.00940122	19_24669612_24669884	MB_AST
OK	negbinomial.size	0.0219042	-2.42299	0.0487425	19_24900044_24900702	MB_AST
OK	negbinomial.size	0.000560717	0.45227	0.00252609	19_24961307_24962452	MB_AST
OK	negbinomial.size	0.00305526	-4.93041	0.0100657	1_155114082_155114419	MB_AST
OK	negbinomial.size	0.00387454	-5.02424	0.0122171	19_25053771_25054083	MB_AST
OK	negbinomial.size	7.26025e-76	-4.02634	2.29248e-72	19_25144174_25145159	MB_AST
OK	negbinomial.size	2.55934e-07	-5.11725	3.53424e-06	19_25164491_25165403	MB_AST
OK	negbinomial.size	0.00147888	-1.9718	0.00558344	19_25168491_25169040	MB_AST
OK	negbinomial.size	2.88527e-20	-3.98912	3.4277e-18	19_25184059_25184495	MB_AST
OK	negbinomial.size	1.42748e-14	-3.24778	8.43749e-13	19_25236509_25237498	MB_AST
OK	negbinomial.size	8.45935e-13	-9.20544	3.82305e-11	19_25259193_25259650	MB_AST
OK	negbinomial.size	4.59773e-05	2.29364	0.000313646	1_155122820_155123065	MB_AST
OK	negbinomial.size	1.29985e-09	-3.05187	3.18754e-08	19_25267119_25267936	MB_AST
OK	negbinomial.size	2.75183e-19	-10.5931	2.99897e-17	19_25278771_25279072	MB_AST
OK	negbinomial.size	0.00525999	-0.889586	0.0156843	19_25285641_25286593	MB_AST
OK	negbinomial.size	5.63179e-06	-6.15889	5.26345e-05	19_25297332_25297690	MB_AST
OK	negbinomial.size	0.000734584	-2.17497	0.00315094	19_25300477_25300751	MB_AST
OK	negbinomial.size	1.6362e-07	-2.55958	2.39332e-06	19_25307091_25307752	MB_AST
OK	negbinomial.size	1.89908e-07	-4.31863	2.72276e-06	19_25357272_25357636	MB_AST
OK	negbinomial.size	4.08455e-09	-5.26111	8.99755e-08	19_25374694_25375363	MB_AST
OK	negbinomial.size	0.00260367	-6.6919	0.00886217	19_25390771_25391106	MB_AST
OK	negbinomial.size	2.40954e-13	-2.97775	1.17431e-11	19_25396927_25397677	MB_AST
OK	negbinomial.size	7.28646e-06	-2.23765	6.57409e-05	19_25406129_25407267	MB_AST
OK	negbinomial.size	6.46468e-06	-4.7246	5.92487e-05	19_25450912_25451509	MB_AST
OK	negbinomial.size	2.04527e-05	4.55231	0.000158093	19_25622285_25623018	MB_AST
OK	negbinomial.size	1.34302e-09	-6.03578	3.28266e-08	19_26184111_26184356	MB_AST
OK	negbinomial.size	0.0115876	1.65968	0.0295122	19_26471729_26472057	MB_AST
OK	negbinomial.size	3.10692e-10	-3.04909	8.72235e-09	19_26511792_26512615	MB_AST
OK	negbinomial.size	1.20178e-14	1.18994	7.19199e-13	19_26604539_26605437	MB_AST
OK	negbinomial.size	0.0214732	-0.333822	0.0479774	19_26605600_26607925	MB_AST
OK	negbinomial.size	0.00326129	4.89428	0.010614	19_26613774_26614324	MB_AST
OK	negbinomial.size	2.96587e-05	-3.17275	0.000215953	19_26664722_26665120	MB_AST
OK	negbinomial.size	2.34242e-05	4.51293	0.000177047	19_26671888_26672550	MB_AST
OK	negbinomial.size	5.14124e-05	-2.33468	0.000344168	19_26675654_26676511	MB_AST
OK	negbinomial.size	0.00978072	-1.74434	0.0257215	19_26677561_26678377	MB_AST
OK	negbinomial.size	1.23992e-12	-7.21716	5.45566e-11	19_26680778_26681050	MB_AST
OK	negbinomial.size	0.000671298	-2.94312	0.00292741	19_26716272_26716564	MB_AST
OK	negbinomial.size	0.00581352	-2.53445	0.017003	19_26717955_26718613	MB_AST
OK	negbinomial.size	0.0182919	-1.10325	0.0422648	19_26722892_26723381	MB_AST
OK	negbinomial.size	0.012057	-1.60541	0.0304586	19_26742631_26742945	MB_AST
OK	negbinomial.size	0.00540997	-1.67498	0.0160418	19_26752519_26753068	MB_AST
OK	negbinomial.size	1.91759e-05	4.39871	0.00014971	1_155201026_155201838	MB_AST
OK	negbinomial.size	2.71111e-05	4.62773	0.000200234	19_26774761_26775113	MB_AST
OK	negbinomial.size	3.15775e-05	-6.22079	0.000227987	19_26785572_26785907	MB_AST
OK	negbinomial.size	0.00570251	4.81454	0.0167396	19_26831619_26831896	MB_AST
OK	negbinomial.size	0.0122604	4.66	0.0308553	19_26858991_26860342	MB_AST
OK	negbinomial.size	1.67571e-05	4.29059	0.00013343	19_26977608_26978730	MB_AST
OK	negbinomial.size	4.45801e-05	-9.92381	0.000305924	19_27021150_27022202	MB_AST
OK	negbinomial.size	0.000289559	2.56114	0.00146467	19_27099806_27100258	MB_AST
OK	negbinomial.size	1.21084e-07	4.98632	1.8372e-06	19_27135979_27136441	MB_AST
OK	negbinomial.size	1.73682e-09	-9.11703	4.14145e-08	19_27202564_27203018	MB_AST
OK	negbinomial.size	3.59762e-08	1.25585	6.24435e-07	19_27216440_27218211	MB_AST
OK	negbinomial.size	9.46946e-06	1.67066	8.19962e-05	19_27226871_27227621	MB_AST
OK	negbinomial.size	1.80139e-06	-1.48198	1.96264e-05	1_155212425_155213172	MB_AST
OK	negbinomial.size	1.84343e-07	-6.69426	2.65374e-06	19_27356148_27356637	MB_AST
OK	negbinomial.size	0.000262155	2.14221	0.00135101	19_27364053_27364858	MB_AST
OK	negbinomial.size	0.0184734	5.59377	0.0425924	19_27420639_27420876	MB_AST
OK	negbinomial.size	4.07767e-05	0.797218	0.000283833	19_27429484_27430582	MB_AST
OK	negbinomial.size	0.00255381	-1.89578	0.00872539	19_27450371_27451165	MB_AST
OK	negbinomial.size	0.000316118	5.16882	0.00157538	19_27640982_27641331	MB_AST
OK	negbinomial.size	0.0151026	5.65124	0.036375	19_27668391_27668715	MB_AST
OK	negbinomial.size	0.0208728	-2.17863	0.0468848	19_27803362_27803823	MB_AST
OK	negbinomial.size	7.04799e-06	-5.85038	6.39016e-05	19_27828215_27828667	MB_AST
OK	negbinomial.size	0.000102383	-3.97987	0.000616056	19_27848189_27848986	MB_AST
OK	negbinomial.size	0.00506385	-2.13709	0.0152069	19_27857931_27858314	MB_AST
OK	negbinomial.size	0.000386016	-2.6685	0.00185901	19_27890467_27890914	MB_AST
OK	negbinomial.size	6.56895e-05	-2.53692	0.000423556	19_27899764_27900149	MB_AST
OK	negbinomial.size	0.00763778	-1.1668	0.0210793	19_27904041_27904914	MB_AST
OK	negbinomial.size	0.00641178	5.80328	0.0183385	19_27905561_27906147	MB_AST
OK	negbinomial.size	0.000983246	-2.82598	0.00400971	19_27911301_27911679	MB_AST
OK	negbinomial.size	1.57232e-09	-3.83903	3.78607e-08	19_27916508_27917220	MB_AST
OK	negbinomial.size	2.11766e-07	-4.12818	2.9978e-06	19_27926892_27927526	MB_AST
OK	negbinomial.size	1.07794e-05	-6.02573	9.16394e-05	19_27942642_27943054	MB_AST
OK	negbinomial.size	0.000391072	-5.51694	0.00187869	19_27946483_27947091	MB_AST
OK	negbinomial.size	1.01052e-22	-2.873	1.54263e-20	19_28087408_28088326	MB_AST
OK	negbinomial.size	0.00785913	-4.88617	0.0215729	19_28167652_28168083	MB_AST
OK	negbinomial.size	0.00455537	-2.24765	0.0139578	19_28254972_28255258	MB_AST
OK	negbinomial.size	0.00826916	-1.3287	0.022478	19_28441505_28442044	MB_AST
OK	negbinomial.size	6.47063e-17	-7.40263	5.18982e-15	19_28449901_28450803	MB_AST
OK	negbinomial.size	1.74333e-05	-4.39053	0.000138017	19_28457082_28457432	MB_AST
OK	negbinomial.size	0.000270494	-1.38362	0.00138595	19_28627870_28629137	MB_AST
OK	negbinomial.size	1.04684e-06	-8.54859	1.21938e-05	19_28633348_28633715	MB_AST
OK	negbinomial.size	1.82386e-16	-4.27673	1.3877e-14	19_28636179_28636681	MB_AST
OK	negbinomial.size	0.00963951	-2.78818	0.025417	19_28646365_28646612	MB_AST
OK	negbinomial.size	0.0065835	-1.76727	0.0187292	19_28647922_28648305	MB_AST
OK	negbinomial.size	1.91559e-06	-1.56334	2.06828e-05	19_28679438_28680311	MB_AST
OK	negbinomial.size	4.22593e-05	-5.65847	0.00029249	19_28697857_28698607	MB_AST
OK	negbinomial.size	0.00449839	-2.84205	0.0138132	19_28706730_28706963	MB_AST
OK	negbinomial.size	0.0132354	0.688048	0.0328356	1_155239649_155240547	MB_AST
OK	negbinomial.size	2.85167e-21	-2.95488	3.75183e-19	19_28758555_28759117	MB_AST
OK	negbinomial.size	0.00504985	-2.15568	0.0151754	19_28860739_28861335	MB_AST
OK	negbinomial.size	5.27651e-06	-1.95654	4.97617e-05	1_155241451_155242111	MB_AST
OK	negbinomial.size	5.43959e-06	4.61074	5.10828e-05	19_28879420_28880486	MB_AST
OK	negbinomial.size	7.7505e-07	4.81795	9.4012e-06	19_28896939_28897805	MB_AST
OK	negbinomial.size	0.0013171	2.36321	0.0050866	19_28908724_28909041	MB_AST
OK	negbinomial.size	2.72971e-07	2.59099	3.74623e-06	19_28974474_28975605	MB_AST
OK	negbinomial.size	0.00437363	0.73841	0.0134912	19_28990074_28991128	MB_AST
OK	negbinomial.size	3.1033e-07	4.99192	4.20365e-06	1_155242237_155242444	MB_AST
OK	negbinomial.size	0.0177979	-1.31419	0.0413679	19_29009228_29009620	MB_AST
OK	negbinomial.size	1.21028e-05	-0.993889	0.000101251	19_29024087_29025237	MB_AST
OK	negbinomial.size	0.0139613	5.65998	0.0342526	19_29029413_29029948	MB_AST
OK	negbinomial.size	2.31193e-08	2.3201	4.2082e-07	19_29066770_29067478	MB_AST
OK	negbinomial.size	0.0010078	0.405939	0.00409081	19_29250841_29252165	MB_AST
OK	negbinomial.size	1.08587e-05	4.63162	9.21963e-05	19_29266976_29267835	MB_AST
OK	negbinomial.size	2.37299e-08	-4.0457	4.30431e-07	19_29273766_29274245	MB_AST
OK	negbinomial.size	0.00620916	-2.73632	0.0179067	19_29285105_29285842	MB_AST
OK	negbinomial.size	0.000283836	5.40594	0.00144113	19_29367015_29367774	MB_AST
OK	negbinomial.size	0.00143635	5.16907	0.00545257	19_29373597_29374042	MB_AST
OK	negbinomial.size	0.000226836	1.44142	0.00120128	1_155281162_155282076	MB_AST
OK	negbinomial.size	0.00388602	4.81565	0.0122478	19_29501753_29502026	MB_AST
OK	negbinomial.size	0.0209742	-0.353202	0.0470755	19_29521778_29523155	MB_AST
OK	negbinomial.size	0.0216664	-7.46032	0.0483118	19_29534504_29535487	MB_AST
OK	negbinomial.size	3.96667e-07	-3.29577	5.22336e-06	19_29574895_29575196	MB_AST
OK	negbinomial.size	0.0103373	-2.50364	0.0269167	19_29640779_29641320	MB_AST
OK	negbinomial.size	3.6822e-05	4.58802	0.0002604	19_29713978_29714269	MB_AST
OK	negbinomial.size	0.00658203	-1.16579	0.0187259	19_29812262_29813612	MB_AST
OK	negbinomial.size	0.000177902	-2.7271	0.00097855	19_29837166_29837409	MB_AST
OK	negbinomial.size	4.46333e-19	-2.6105	4.71847e-17	19_29843396_29844565	MB_AST
OK	negbinomial.size	0.000163206	-5.52915	0.000910318	19_29849669_29850032	MB_AST
OK	negbinomial.size	0.013914	5.65896	0.0341617	1_155297424_155297833	MB_AST
OK	negbinomial.size	2.90555e-05	-3.22467	0.000212269	19_29862991_29863306	MB_AST
OK	negbinomial.size	1.86096e-06	4.89211	2.01801e-05	19_29881536_29882189	MB_AST
OK	negbinomial.size	1.81298e-05	-4.39391	0.000142731	19_29903323_29903696	MB_AST
OK	negbinomial.size	0.000125515	-5.69817	0.000729881	19_29914063_29914462	MB_AST
OK	negbinomial.size	0.000597472	5.17988	0.00265891	19_29925099_29925486	MB_AST
OK	negbinomial.size	6.08761e-10	-8.76631	1.60784e-08	19_29928671_29928915	MB_AST
OK	negbinomial.size	0.0192355	-5.60203	0.0439791	19_29931308_29931799	MB_AST
OK	negbinomial.size	3.27302e-06	-1.42038	3.29355e-05	19_29947969_29948699	MB_AST
OK	negbinomial.size	0.00207906	-5.11511	0.00736617	19_29960709_29961097	MB_AST
OK	negbinomial.size	0.000379946	5.23736	0.00183553	19_30053713_30054003	MB_AST
OK	negbinomial.size	0.00264641	1.27152	0.00897531	19_30117547_30118916	MB_AST
OK	negbinomial.size	0.0100222	4.53631	0.0262358	19_30120138_30120435	MB_AST
OK	negbinomial.size	1.56434e-09	-4.02479	3.76988e-08	19_30175178_30175573	MB_AST
OK	negbinomial.size	1.66294e-05	4.7181	0.000132536	19_30295052_30295618	MB_AST
OK	negbinomial.size	3.14452e-11	-4.54644	1.07402e-09	19_30547902_30548557	MB_AST
OK	negbinomial.size	0.00275143	5.04506	0.00925562	19_30664388_30664919	MB_AST
OK	negbinomial.size	0.00445912	4.95306	0.0137116	19_30890432_30890653	MB_AST
OK	negbinomial.size	0.00718202	4.78661	0.0200801	19_31008348_31008909	MB_AST
OK	negbinomial.size	0.000744839	-1.4799	0.00318799	19_31114464_31115111	MB_AST
OK	negbinomial.size	0.00594679	4.6363	0.0173165	19_31308471_31309385	MB_AST
OK	negbinomial.size	0.017258	-1.24599	0.0403498	1_155306609_155307551	MB_AST
OK	negbinomial.size	1.27381e-06	-2.7802	1.44737e-05	19_31361339_31362017	MB_AST
OK	negbinomial.size	0.000679949	-2.34031	0.00295726	19_31369355_31369911	MB_AST
OK	negbinomial.size	0.00121009	-5.16798	0.00474498	19_31383981_31384597	MB_AST
OK	negbinomial.size	0.00110584	5.1761	0.00441513	19_31424961_31425490	MB_AST
OK	negbinomial.size	0.00296625	4.82505	0.00983107	19_31655719_31656421	MB_AST
OK	negbinomial.size	6.74671e-11	2.973	2.15471e-09	19_31662734_31665144	MB_AST
OK	negbinomial.size	0.00699119	-2.23342	0.0196513	1_155334603_155334991	MB_AST
OK	negbinomial.size	0.0114552	-1.95269	0.0292399	19_32064446_32064779	MB_AST
OK	negbinomial.size	0.00881115	1.1663	0.0236491	19_32102189_32103560	MB_AST
OK	negbinomial.size	0.000315568	2.53525	0.00157323	19_32210644_32211013	MB_AST
OK	negbinomial.size	0.0185308	-1.46657	0.0426991	19_32220607_32221452	MB_AST
OK	negbinomial.size	0.0135401	-1.84854	0.0334571	19_32226677_32227161	MB_AST
OK	negbinomial.size	0.000236978	5.34722	0.0012448	19_32269274_32269918	MB_AST
OK	negbinomial.size	0.000399655	5.22812	0.00191226	19_32280475_32280959	MB_AST
OK	negbinomial.size	0.0114114	4.68392	0.0291549	19_32293025_32293419	MB_AST
OK	negbinomial.size	9.43922e-07	-8.58192	1.113e-05	1_155348684_155349157	MB_AST
OK	negbinomial.size	1.93602e-09	-6.64574	4.56923e-08	19_32302009_32302747	MB_AST
OK	negbinomial.size	2.40405e-06	4.76109	2.52202e-05	19_32328693_32329397	MB_AST
OK	negbinomial.size	1.22099e-05	-3.21816	0.000102009	19_32342565_32342882	MB_AST
OK	negbinomial.size	0.00308357	4.94828	0.0101345	19_32344329_32345130	MB_AST
OK	negbinomial.size	0.00101909	-3.19139	0.00412962	1_155354629_155355153	MB_AST
OK	negbinomial.size	1.15325e-08	-0.688859	2.26661e-07	19_32388026_32389843	MB_AST
OK	negbinomial.size	0.00784744	4.64712	0.0215459	19_32501187_32501538	MB_AST
OK	negbinomial.size	1.30751e-13	-3.45837	6.63364e-12	19_32555287_32555698	MB_AST
OK	negbinomial.size	5.09507e-15	-4.40125	3.23122e-13	19_32595685_32596146	MB_AST
OK	negbinomial.size	0.00275956	4.97056	0.00927797	1_155367560_155368018	MB_AST
OK	negbinomial.size	4.77264e-06	-3.89379	4.56703e-05	19_32603882_32604194	MB_AST
OK	negbinomial.size	4.60144e-12	-5.95081	1.83855e-10	19_32604719_32605718	MB_AST
OK	negbinomial.size	2.41332e-06	-6.48696	2.52987e-05	19_32612740_32613333	MB_AST
OK	negbinomial.size	0.00386549	4.88451	0.0121944	19_32648160_32648653	MB_AST
OK	negbinomial.size	0.00173734	0.729973	0.00635569	19_32711725_32713288	MB_AST
OK	negbinomial.size	0.0127273	4.64735	0.0317945	19_32779252_32779578	MB_AST
OK	negbinomial.size	0.00275646	5.03888	0.00926993	19_32788777_32789207	MB_AST
OK	negbinomial.size	1.52262e-05	-6.42573	0.000123001	19_32823190_32823655	MB_AST
OK	negbinomial.size	0.000241353	5.29113	0.00126345	19_32834895_32836271	MB_AST
OK	negbinomial.size	0.000484062	5.02088	0.00224279	19_32932692_32933864	MB_AST
OK	negbinomial.size	0.0146156	4.5135	0.0354634	19_32954260_32954661	MB_AST
OK	negbinomial.size	0.000318007	-5.45948	0.00158319	1_155397676_155398103	MB_AST
OK	negbinomial.size	0.00230635	4.62348	0.0080199	19_32957289_32957525	MB_AST
OK	negbinomial.size	0.014293	4.5627	0.0348659	19_33110063_33110329	MB_AST
OK	negbinomial.size	0.0130751	1.89987	0.0324975	19_33227020_33227282	MB_AST
OK	negbinomial.size	0.0112436	-5.50801	0.0288116	19_33251893_33252514	MB_AST
OK	negbinomial.size	3.51139e-12	-1.48508	1.42629e-10	19_33391491_33392466	MB_AST
OK	negbinomial.size	0.000736633	-1.59636	0.00315826	19_33589543_33590221	MB_AST
OK	negbinomial.size	0.000265453	-2.57906	0.00136525	1_155404759_155405249	MB_AST
OK	negbinomial.size	6.23512e-06	-6.0317	5.74123e-05	19_34007820_34008445	MB_AST
OK	negbinomial.size	0.00050633	-5.5824	0.00232826	19_34167186_34167514	MB_AST
OK	negbinomial.size	4.826e-14	-3.76987	2.62971e-12	19_34195441_34196635	MB_AST
OK	negbinomial.size	0.0154148	-2.41676	0.0369378	19_34214031_34214799	MB_AST
OK	negbinomial.size	9.20799e-05	-2.90318	0.000563515	19_34233802_34234144	MB_AST
OK	negbinomial.size	0.0055111	-2.21299	0.0162857	19_34243048_34243871	MB_AST
OK	negbinomial.size	0.00974838	-1.94644	0.0256511	19_34346314_34346662	MB_AST
OK	negbinomial.size	0.00249674	4.92866	0.00856244	19_34498891_34499187	MB_AST
OK	negbinomial.size	0.000131738	5.41647	0.000760135	19_34518441_34519006	MB_AST
OK	negbinomial.size	0.000246146	5.39405	0.00128428	19_34523469_34523651	MB_AST
OK	negbinomial.size	7.47473e-06	0.791885	6.71466e-05	19_34526399_34527692	MB_AST
OK	negbinomial.size	0.0033259	4.92366	0.0107839	19_34553011_34553719	MB_AST
OK	negbinomial.size	7.20487e-11	-0.875635	2.28945e-09	1_155416731_155417786	MB_AST
OK	negbinomial.size	0.00553556	-2.66455	0.0163407	19_34559806_34560659	MB_AST
OK	negbinomial.size	0.000279712	-5.363	0.00142484	19_34569880_34570552	MB_AST
OK	negbinomial.size	0.000479425	-5.59973	0.0022263	19_34596592_34596909	MB_AST
OK	negbinomial.size	0.0152742	-0.875901	0.036691	19_34607399_34608628	MB_AST
OK	negbinomial.size	0.0126438	4.64959	0.0316247	19_34639909_34640834	MB_AST
OK	negbinomial.size	7.10461e-09	-2.50353	1.47998e-07	1_155427609_155428266	MB_AST
OK	negbinomial.size	0.000100964	-5.89566	0.000609272	19_34649985_34650278	MB_AST
OK	negbinomial.size	2.37789e-07	-6.64619	3.31457e-06	19_35066013_35066519	MB_AST
OK	negbinomial.size	1.60964e-05	-7.67096	0.000128947	19_35282889_35283397	MB_AST
OK	negbinomial.size	0.000604185	5.30217	0.0026848	19_35750669_35751081	MB_AST
OK	negbinomial.size	5.80416e-10	-8.77534	1.54145e-08	19_35753241_35753834	MB_AST
OK	negbinomial.size	0.00569569	-1.66292	0.0167241	19_35924131_35925101	MB_AST
OK	negbinomial.size	0.0178926	4.57381	0.0415356	19_35992370_35992730	MB_AST
OK	negbinomial.size	0.000264855	2.10075	0.00136275	19_36056665_36057790	MB_AST
OK	negbinomial.size	0.0144395	4.55908	0.0351449	19_36111221_36111875	MB_AST
OK	negbinomial.size	0.0196818	4.44434	0.0447625	19_36112130_36112613	MB_AST
OK	negbinomial.size	0.00789489	-1.42274	0.021645	19_36183278_36183876	MB_AST
OK	negbinomial.size	2.57543e-06	-3.98636	2.67435e-05	19_36206493_36206874	MB_AST
OK	negbinomial.size	0.0058064	2.11965	0.0169864	19_36257461_36258691	MB_AST
OK	negbinomial.size	1.13842e-05	-0.875502	9.60198e-05	19_36347818_36349719	MB_AST
OK	negbinomial.size	0.0105471	4.5195	0.0273486	19_36474470_36475442	MB_AST
OK	negbinomial.size	0.00283764	-1.2704	0.00948579	19_36534140_36534559	MB_AST
OK	negbinomial.size	1.24786e-06	-2.18542	1.42301e-05	19_36534680_36535269	MB_AST
OK	negbinomial.size	0.00156759	0.832445	0.00584974	19_36553373_36555482	MB_AST
OK	negbinomial.size	0.000161513	5.47593	0.000902594	19_36578179_36578433	MB_AST
OK	negbinomial.size	0.00113915	-2.21463	0.00452446	19_36586315_36586706	MB_AST
OK	negbinomial.size	0.000181284	-5.73251	0.00099428	19_36602825_36603349	MB_AST
OK	negbinomial.size	5.95341e-05	-5.88418	0.000389603	19_36615752_36616144	MB_AST
OK	negbinomial.size	1.95145e-06	-6.24965	2.10245e-05	19_36666666_36667049	MB_AST
OK	negbinomial.size	9.85298e-33	-2.88313	3.23016e-30	19_36677110_36678030	MB_AST
OK	negbinomial.size	0.000172929	-1.19715	0.000955619	19_36688034_36690357	MB_AST
OK	negbinomial.size	1.00118e-05	-4.80262	8.59541e-05	19_36694357_36694699	MB_AST
OK	negbinomial.size	6.02372e-12	-5.71842	2.35738e-10	19_36696639_36697046	MB_AST
OK	negbinomial.size	0.0143378	-1.97178	0.0349554	1_27919617_27920069	MB_AST
OK	negbinomial.size	1.48049e-05	0.981947	0.000120101	1_155557810_155558837	MB_AST
OK	negbinomial.size	3.20864e-31	-2.42802	9.43623e-29	19_36705507_36706346	MB_AST
OK	negbinomial.size	2.58304e-12	-6.005	1.07467e-10	19_36707137_36707446	MB_AST
OK	negbinomial.size	3.36124e-23	-6.23764	5.39183e-21	19_36728542_36729432	MB_AST
OK	negbinomial.size	4.47626e-14	-7.37619	2.45586e-12	19_36731153_36731472	MB_AST
OK	negbinomial.size	1.92469e-08	-1.03255	3.57216e-07	19_36736308_36737258	MB_AST
OK	negbinomial.size	6.58851e-05	-3.142	0.000424612	19_36747071_36747457	MB_AST
OK	negbinomial.size	2.98876e-06	-4.0673	3.04272e-05	19_36768709_36769342	MB_AST
OK	negbinomial.size	0.00980398	-5.97756	0.0257747	19_36782708_36783239	MB_AST
OK	negbinomial.size	1.52641e-06	-6.2957	1.69497e-05	19_36806251_36806636	MB_AST
OK	negbinomial.size	0.0120209	4.62287	0.0303887	1_155576497_155577038	MB_AST
OK	negbinomial.size	0.000999235	-2.59043	0.00406194	19_36817900_36818476	MB_AST
OK	negbinomial.size	1.34181e-07	-2.32381	2.01175e-06	19_36903667_36904631	MB_AST
OK	negbinomial.size	2.40228e-08	5.08075	4.35151e-07	19_36909840_36911013	MB_AST
OK	negbinomial.size	0.000617255	0.610597	0.00273145	19_36925446_36926672	MB_AST
OK	negbinomial.size	0.000590015	5.24004	0.00263168	19_36947714_36947900	MB_AST
OK	negbinomial.size	0.00699516	4.79442	0.0196593	19_37011084_37011754	MB_AST
OK	negbinomial.size	0.000299002	-5.74933	0.00150382	19_37012256_37012914	MB_AST
OK	negbinomial.size	0.00964164	4.5489	0.0254209	1_155585149_155586325	MB_AST
OK	negbinomial.size	0.000169879	-3.36147	0.000941652	19_37014436_37014747	MB_AST
OK	negbinomial.size	3.38359e-06	-5.38584	3.3889e-05	19_37019727_37020284	MB_AST
OK	negbinomial.size	0.000741655	-2.55111	0.00317696	19_37031835_37032217	MB_AST
OK	negbinomial.size	7.25291e-08	-6.59667	1.16392e-06	19_37042161_37043114	MB_AST
OK	negbinomial.size	0.000187932	5.4365	0.00102512	1_155590482_155590894	MB_AST
OK	negbinomial.size	0.0023909	4.90826	0.00826432	19_37050290_37051608	MB_AST
OK	negbinomial.size	1.30596e-06	2.99598	1.4776e-05	19_37073072_37073634	MB_AST
OK	negbinomial.size	0.00595308	-3.19567	0.0173314	19_37074487_37074991	MB_AST
OK	negbinomial.size	0.00377262	-1.87577	0.0119577	19_37106456_37106695	MB_AST
OK	negbinomial.size	0.0135196	-6.14188	0.0334148	19_37107676_37108193	MB_AST
OK	negbinomial.size	0.00352967	-2.43626	0.0113264	19_37117004_37117209	MB_AST
OK	negbinomial.size	0.00191542	4.99199	0.00689136	1_155645570_155646700	MB_AST
OK	negbinomial.size	1.24079e-08	-8.67094	2.41654e-07	19_37232825_37233218	MB_AST
OK	negbinomial.size	0.00398927	1.78875	0.0125128	19_37238650_37239280	MB_AST
OK	negbinomial.size	2.02854e-06	-3.66938	2.17341e-05	1_155662986_155663498	MB_AST
OK	negbinomial.size	0.00312885	5.00917	0.0102589	19_37249131_37249489	MB_AST
OK	negbinomial.size	1.74303e-11	3.46716	6.28246e-10	19_37265505_37266527	MB_AST
OK	negbinomial.size	0.00112282	1.45419	0.00447175	19_37274681_37276071	MB_AST
OK	negbinomial.size	0.00617469	5.82492	0.017831	19_37304157_37304465	MB_AST
OK	negbinomial.size	0.0152255	4.36136	0.0365976	19_37344277_37344608	MB_AST
OK	negbinomial.size	4.80844e-05	1.47002	0.000325467	19_37549475_37551227	MB_AST
OK	negbinomial.size	0.00296454	4.79687	0.00982678	19_37559524_37560454	MB_AST
OK	negbinomial.size	0.00693744	-4.94416	0.0195287	19_37596297_37596640	MB_AST
OK	negbinomial.size	0.00074833	-2.04389	0.00320052	19_37705777_37706055	MB_AST
OK	negbinomial.size	2.46785e-12	-5.74679	1.03067e-10	19_37790657_37791154	MB_AST
OK	negbinomial.size	0.0135548	-6.14005	0.033486	1_28047364_28047622	MB_AST
OK	negbinomial.size	0.000772395	2.40984	0.00328192	19_37991577_37992300	MB_AST
OK	negbinomial.size	0.00298796	4.96211	0.00988832	19_38001032_38001435	MB_AST
OK	negbinomial.size	0.00280385	-4.98611	0.00939687	19_38006363_38006720	MB_AST
OK	negbinomial.size	0.00664066	-6.18598	0.0188592	1_155699365_155699830	MB_AST
OK	negbinomial.size	0.00662648	4.66532	0.0188287	19_38038367_38038664	MB_AST
OK	negbinomial.size	0.000226858	5.39971	0.0012013	19_38179614_38179877	MB_AST
OK	negbinomial.size	0.00532117	-2.56826	0.0158301	19_38199224_38200074	MB_AST
OK	negbinomial.size	4.55752e-05	-1.29049	0.000311427	19_38238094_38239466	MB_AST
OK	negbinomial.size	0.0203386	-5.28393	0.0459126	19_38252532_38252918	MB_AST
OK	negbinomial.size	0.00169961	-1.23355	0.0062441	19_38258710_38259664	MB_AST
OK	negbinomial.size	1.77771e-18	-2.3206	1.72996e-16	19_38260215_38260601	MB_AST
OK	negbinomial.size	5.08957e-08	-1.21373	8.4912e-07	19_38263734_38265177	MB_AST
OK	negbinomial.size	0.00354322	-8.08453	0.0113612	19_38265658_38266012	MB_AST
OK	negbinomial.size	0.00266423	-1.31305	0.00901994	19_38320000_38320331	MB_AST
OK	negbinomial.size	0.000329967	-2.42704	0.00163367	19_38332039_38332699	MB_AST
OK	negbinomial.size	0.00597644	-2.52389	0.0173868	19_38352456_38352988	MB_AST
OK	negbinomial.size	0.0154071	5.23289	0.0369243	19_38363246_38363580	MB_AST
OK	negbinomial.size	0.0106567	-5.93282	0.0275731	19_38422368_38422530	MB_AST
OK	negbinomial.size	0.00287024	-3.03206	0.00957102	19_38429511_38430067	MB_AST
OK	negbinomial.size	3.46176e-12	-2.67582	1.40851e-10	19_38460303_38461021	MB_AST
OK	negbinomial.size	6.05845e-05	-1.09642	0.000395442	19_38480745_38481253	MB_AST
OK	negbinomial.size	0.00138406	4.9504	0.00529157	1_155777319_155777840	MB_AST
OK	negbinomial.size	1.81373e-06	-6.75717	1.97303e-05	19_38481456_38481709	MB_AST
OK	negbinomial.size	9.698e-09	-2.67018	1.94232e-07	19_38507225_38507821	MB_AST
OK	negbinomial.size	0.00034409	-5.03996	0.00169208	19_38514485_38514926	MB_AST
OK	negbinomial.size	0.00676845	-2.24529	0.019141	19_38527171_38527697	MB_AST
OK	negbinomial.size	0.00983776	-5.97571	0.025842	19_38533476_38533677	MB_AST
OK	negbinomial.size	4.53087e-05	-2.92332	0.000309902	19_38539592_38539986	MB_AST
OK	negbinomial.size	1.45667e-13	-2.59779	7.3223e-12	19_38566423_38567187	MB_AST
OK	negbinomial.size	7.12434e-05	-3.55145	0.00045412	19_38567446_38567858	MB_AST
OK	negbinomial.size	0.0058	1.48889	0.0169718	1_155784517_155786093	MB_AST
OK	negbinomial.size	2.68028e-07	-2.33453	3.68303e-06	19_38578397_38579261	MB_AST
OK	negbinomial.size	7.23138e-14	-8.36794	3.8325e-12	19_38606548_38606873	MB_AST
OK	negbinomial.size	2.95305e-12	-2.86769	1.21471e-10	19_38639347_38640112	MB_AST
OK	negbinomial.size	0.000724754	5.17068	0.00311624	19_38648984_38649204	MB_AST
OK	negbinomial.size	2.97825e-07	-6.96064	4.05326e-06	19_38650602_38650905	MB_AST
OK	negbinomial.size	1.49011e-05	-6.22923	0.000120694	19_38716167_38716912	MB_AST
OK	negbinomial.size	3.94486e-08	-4.86077	6.7784e-07	19_38726962_38727296	MB_AST
OK	negbinomial.size	0.000199456	-5.25633	0.00107864	19_38732701_38733046	MB_AST
OK	negbinomial.size	4.96085e-09	-6.78541	1.07116e-07	19_38742271_38742845	MB_AST
OK	negbinomial.size	0.000335213	-5.32677	0.00165568	19_38786726_38787226	MB_AST
OK	negbinomial.size	0.00201006	-1.76204	0.00716462	19_38798323_38799443	MB_AST
OK	negbinomial.size	0.000782157	-5.31423	0.00331588	19_38805854_38806543	MB_AST
OK	negbinomial.size	5.25062e-06	2.91153	4.95505e-05	19_38818783_38819738	MB_AST
OK	negbinomial.size	1.2795e-05	-3.70406	0.000106216	19_38829237_38829757	MB_AST
OK	negbinomial.size	0.00421133	2.19918	0.0130797	1_155790196_155790676	MB_AST
OK	negbinomial.size	3.46519e-05	-2.70608	0.000247224	19_38941253_38941790	MB_AST
OK	negbinomial.size	2.06651e-05	4.66157	0.00015955	19_39255379_39255695	MB_AST
OK	negbinomial.size	1.0635e-05	4.75388	9.06364e-05	19_39316339_39316681	MB_AST
OK	negbinomial.size	0.019314	-1.17301	0.0441209	19_40275523_40275979	MB_AST
OK	negbinomial.size	0.000444185	1.60713	0.00208704	19_40297267_40298033	MB_AST
OK	negbinomial.size	6.18724e-07	-6.34771	7.72603e-06	19_40313536_40314152	MB_AST
OK	negbinomial.size	0.000866243	-1.74572	0.00360899	19_40324538_40324846	MB_AST
OK	negbinomial.size	0.000608496	0.872683	0.00269996	1_155812188_155813714	MB_AST
OK	negbinomial.size	0.020895	1.8879	0.046925	19_40343147_40343471	MB_AST
OK	negbinomial.size	0.000165857	-5.41586	0.000922875	19_40345487_40346121	MB_AST
OK	negbinomial.size	0.00103718	-1.45357	0.00418751	19_40351944_40352290	MB_AST
OK	negbinomial.size	7.37826e-14	-3.20903	3.90001e-12	19_40362374_40362707	MB_AST
OK	negbinomial.size	8.3742e-15	-3.46367	5.14756e-13	19_40365147_40365492	MB_AST
OK	negbinomial.size	1.58179e-05	5.71502	0.000127141	1_28214252_28214883	MB_AST
OK	negbinomial.size	0.00173012	-1.36997	0.00633321	19_40369878_40370587	MB_AST
OK	negbinomial.size	1.13103e-05	-1.53797	9.54627e-05	19_40371736_40372136	MB_AST
OK	negbinomial.size	4.0612e-06	-2.37353	3.9695e-05	19_40372591_40372911	MB_AST
OK	negbinomial.size	9.44633e-14	-4.9545	4.91094e-12	19_40377606_40378101	MB_AST
OK	negbinomial.size	0.0169562	-1.10211	0.0397855	19_40383969_40384329	MB_AST
OK	negbinomial.size	1.40384e-06	-6.04585	1.57322e-05	19_40384787_40385094	MB_AST
OK	negbinomial.size	0.00034404	4.08088	0.0016919	19_40387666_40388026	MB_AST
OK	negbinomial.size	0.000689629	5.21	0.0029904	19_40392455_40392873	MB_AST
OK	negbinomial.size	1.16579e-11	-0.828584	4.34414e-10	1_155972710_155974070	MB_AST
OK	negbinomial.size	0.00743264	-1.24754	0.0206346	19_40400816_40401099	MB_AST
OK	negbinomial.size	2.16881e-07	-2.70511	3.05938e-06	19_40412193_40412668	MB_AST
OK	negbinomial.size	1.64933e-06	-6.28117	1.8151e-05	19_40428503_40428807	MB_AST
OK	negbinomial.size	1.18701e-11	-1.76766	4.41224e-10	19_40433588_40434578	MB_AST
OK	negbinomial.size	0.00190383	2.30772	0.00685771	19_40446433_40447001	MB_AST
OK	negbinomial.size	0.00295274	-2.25219	0.00979497	19_40448834_40449072	MB_AST
OK	negbinomial.size	0.00333468	4.76669	0.0108053	19_40454106_40454298	MB_AST
OK	negbinomial.size	3.13961e-07	-6.59375	4.24468e-06	19_40454906_40455301	MB_AST
OK	negbinomial.size	0.00192539	4.82349	0.00692042	19_40460405_40460668	MB_AST
OK	negbinomial.size	3.28026e-09	-2.3537	7.37617e-08	19_40472356_40472848	MB_AST
OK	negbinomial.size	0.00396359	-5.66599	0.0124476	1_156017962_156018312	MB_AST
OK	negbinomial.size	0.000180277	-1.22141	0.000989756	19_40477776_40478927	MB_AST
OK	negbinomial.size	2.87722e-05	5.65047	0.000210533	19_40492709_40493389	MB_AST
OK	negbinomial.size	0.000513709	-2.27139	0.00235392	19_40503091_40503435	MB_AST
OK	negbinomial.size	0.0220049	0.343021	0.0489274	19_40512189_40514220	MB_AST
OK	negbinomial.size	0.000437665	-5.48494	0.00206174	19_40522199_40522647	MB_AST
OK	negbinomial.size	3.60277e-10	-6.93507	9.97666e-09	19_40538774_40539571	MB_AST
OK	negbinomial.size	0.0084996	-1.20413	0.0229722	19_40544644_40545498	MB_AST
OK	negbinomial.size	1.39803e-05	-3.54992	0.000114503	19_40553010_40553343	MB_AST
OK	negbinomial.size	0.000501824	5.18566	0.00231072	19_40563906_40564193	MB_AST
OK	negbinomial.size	0.0123487	0.752922	0.0310258	19_40587860_40588999	MB_AST
OK	negbinomial.size	2.70738e-13	-8.18011	1.3105e-11	19_40591037_40591413	MB_AST
OK	negbinomial.size	5.21455e-12	-7.93803	2.06156e-10	19_40659768_40660442	MB_AST
OK	negbinomial.size	0.000752567	5.25136	0.00321532	19_40708333_40708858	MB_AST
OK	negbinomial.size	0.000959838	2.4085	0.00392911	19_40736792_40737912	MB_AST
OK	negbinomial.size	8.86138e-06	-3.60677	7.76045e-05	19_40855552_40855863	MB_AST
OK	negbinomial.size	0.0002536	-5.80156	0.00131551	19_40858272_40858574	MB_AST
OK	negbinomial.size	0.0184458	-1.65064	0.0425474	19_40904186_40904516	MB_AST
OK	negbinomial.size	0.000842224	5.11773	0.00352372	19_40963066_40963385	MB_AST
OK	negbinomial.size	0.00852925	2.08088	0.0230368	19_40993538_40994376	MB_AST
OK	negbinomial.size	0.0109265	4.65487	0.0281425	19_41062070_41062274	MB_AST
OK	negbinomial.size	8.26301e-05	-5.49638	0.000514137	19_41071185_41071798	MB_AST
OK	negbinomial.size	3.38e-06	4.80504	3.38615e-05	19_41077044_41077382	MB_AST
OK	negbinomial.size	0.0036195	4.93776	0.0115557	1_156085704_156086098	MB_AST
OK	negbinomial.size	3.5025e-05	1.0997	0.000249515	19_41085958_41087100	MB_AST
OK	negbinomial.size	0.00114761	-1.04925	0.00454986	19_41101370_41102056	MB_AST
OK	negbinomial.size	4.6558e-15	-4.09564	2.97149e-13	19_41109384_41109889	MB_AST
OK	negbinomial.size	4.26008e-05	-5.96745	0.000294429	19_41177403_41177690	MB_AST
OK	negbinomial.size	0.00655035	4.86926	0.0186557	19_41204300_41204763	MB_AST
OK	negbinomial.size	0.00650329	4.67091	0.018545	19_41249324_41250041	MB_AST
OK	negbinomial.size	0.00501928	-2.833	0.0150986	1_156111895_156112280	MB_AST
OK	negbinomial.size	0.00773368	4.83543	0.0212968	19_41311004_41311579	MB_AST
OK	negbinomial.size	2.82513e-05	4.59995	0.000207252	19_41317563_41318047	MB_AST
OK	negbinomial.size	0.0221966	4.39694	0.049267	19_41339156_41339402	MB_AST
OK	negbinomial.size	0.00450368	4.88009	0.0138256	19_41344816_41345162	MB_AST
OK	negbinomial.size	7.34698e-05	-2.07627	0.00046596	1_156179885_156180288	MB_AST
OK	negbinomial.size	9.75151e-05	5.5303	0.000591629	19_41579319_41579731	MB_AST
OK	negbinomial.size	0.01633	4.55937	0.038633	19_41599924_41601003	MB_AST
OK	negbinomial.size	0.00801729	-1.08968	0.0219215	19_41608299_41608769	MB_AST
OK	negbinomial.size	0.000285935	5.3424	0.00144971	19_41614472_41614853	MB_AST
OK	negbinomial.size	0.0115233	4.6807	0.0293777	19_41614975_41615363	MB_AST
OK	negbinomial.size	0.00364908	2.32382	0.0116359	19_41615893_41616489	MB_AST
OK	negbinomial.size	0.000488366	5.01922	0.0022591	19_41627435_41627749	MB_AST
OK	negbinomial.size	0.0110538	4.53695	0.0284167	1_28348658_28349097	MB_AST
OK	negbinomial.size	0.00105194	1.97902	0.00423629	1_156186600_156186986	MB_AST
OK	negbinomial.size	0.00310008	4.94598	0.0101802	19_41648868_41649303	MB_AST
OK	negbinomial.size	0.000617174	5.23145	0.00273129	19_41737784_41738110	MB_AST
OK	negbinomial.size	2.79178e-05	2.71897	0.000205194	19_41742402_41744092	MB_AST
OK	negbinomial.size	5.54755e-07	-1.7235	7.02225e-06	19_41745862_41746447	MB_AST
OK	negbinomial.size	3.577e-07	-5.26487	4.76251e-06	19_41773003_41773246	MB_AST
OK	negbinomial.size	1.29699e-09	1.35678	3.18312e-08	19_41829568_41831331	MB_AST
OK	negbinomial.size	0.000358541	1.08569	0.00175051	19_41847372_41848818	MB_AST
OK	negbinomial.size	0.0176656	-1.37889	0.0411192	19_41877430_41877680	MB_AST
OK	negbinomial.size	0.00165836	-6.5586	0.00612217	19_41890108_41890380	MB_AST
OK	negbinomial.size	2.98157e-07	-5.31907	4.05707e-06	19_41892639_41893086	MB_AST
OK	negbinomial.size	0.00377815	-3.2031	0.0119717	1_156241210_156242181	MB_AST
OK	negbinomial.size	0.0191764	-0.377245	0.0438766	19_41911397_41912545	MB_AST
OK	negbinomial.size	0.00262026	0.519778	0.00890878	19_41932795_41933922	MB_AST
OK	negbinomial.size	0.000848832	5.08194	0.00354704	19_41942006_41942284	MB_AST
OK	negbinomial.size	2.13328e-08	-0.504685	3.91269e-07	19_41980621_41981990	MB_AST
OK	negbinomial.size	2.97613e-06	4.75843	3.03115e-05	1_156269879_156271323	MB_AST
OK	negbinomial.size	9.74404e-12	-3.40879	3.68939e-10	19_42005395_42005977	MB_AST
OK	negbinomial.size	0.0103154	-1.82618	0.0268704	19_42016476_42016804	MB_AST
OK	negbinomial.size	6.96348e-06	4.74699	6.32549e-05	19_42017609_42017896	MB_AST
OK	negbinomial.size	0.0141959	-0.960529	0.0346883	19_42044435_42045074	MB_AST
OK	negbinomial.size	0.00534454	-1.67943	0.0158831	19_42045369_42045755	MB_AST
OK	negbinomial.size	1.02864e-05	-2.68381	8.80536e-05	19_42053176_42053617	MB_AST
OK	negbinomial.size	3.68882e-34	-12.136	1.33318e-31	19_42076275_42077046	MB_AST
OK	negbinomial.size	5.10019e-06	2.9017	4.83764e-05	19_42089259_42089483	MB_AST
OK	negbinomial.size	2.37065e-06	-6.33597	2.49277e-05	19_42100784_42101052	MB_AST
OK	negbinomial.size	1.62412e-20	-9.09291	1.97242e-18	19_42104850_42105374	MB_AST
OK	negbinomial.size	3.75925e-25	-7.38832	7.20551e-23	19_42111393_42112000	MB_AST
OK	negbinomial.size	3.88162e-05	-26.6655	0.00027216	19_42118144_42118413	MB_AST
OK	negbinomial.size	7.40019e-05	-0.874971	0.000468888	19_42169778_42171186	MB_AST
OK	negbinomial.size	1.50746e-11	-3.52025	5.48777e-10	19_42176284_42176746	MB_AST
OK	negbinomial.size	2.37771e-06	-3.28178	2.4991e-05	19_42177544_42177892	MB_AST
OK	negbinomial.size	9.52897e-05	-2.46344	0.000579925	1_156421802_156422034	MB_AST
OK	negbinomial.size	6.78306e-08	-6.41643	1.09614e-06	19_42182671_42183100	MB_AST
OK	negbinomial.size	1.20712e-06	-1.90967	1.38245e-05	19_42188950_42189794	MB_AST
OK	negbinomial.size	2.60123e-16	-10.7747	1.94587e-14	19_42192488_42192726	MB_AST
OK	negbinomial.size	6.61376e-05	-1.82282	0.000426102	19_42196630_42197198	MB_AST
OK	negbinomial.size	0.0158814	-1.69228	0.037808	19_42197569_42197883	MB_AST
OK	negbinomial.size	2.48808e-16	-4.42734	1.86704e-14	19_42202472_42202959	MB_AST
OK	negbinomial.size	1.08131e-39	-3.11269	5.8181e-37	19_42209394_42210271	MB_AST
OK	negbinomial.size	1.54232e-24	-6.16466	2.80819e-22	1_156428101_156428966	MB_AST
OK	negbinomial.size	0.000549147	5.16845	0.00248318	19_42237655_42238457	MB_AST
OK	negbinomial.size	0.00155791	4.92384	0.00582158	19_42250028_42250762	MB_AST
OK	negbinomial.size	0.00224558	1.08466	0.0078495	19_42255092_42257257	MB_AST
OK	negbinomial.size	1.56016e-06	2.98882	1.7276e-05	19_42258715_42259093	MB_AST
OK	negbinomial.size	0.0101335	-2.76137	0.026477	19_42272199_42272941	MB_AST
OK	negbinomial.size	0.000907089	-2.96795	0.00374754	19_42276069_42276385	MB_AST
OK	negbinomial.size	0.000110384	-2.08641	0.00065526	19_42281050_42281623	MB_AST
OK	negbinomial.size	9.17354e-08	0.83056	1.43603e-06	19_42315820_42317952	MB_AST
OK	negbinomial.size	0.0126128	4.69468	0.0315624	19_42329315_42329626	MB_AST
OK	negbinomial.size	0.00117131	1.6571	0.00462237	19_42379865_42381578	MB_AST
OK	negbinomial.size	2.50925e-05	5.60413	0.000187624	19_42406138_42406931	MB_AST
OK	negbinomial.size	5.66466e-05	5.44579	0.00037358	1_28373404_28373778	MB_AST
OK	negbinomial.size	0.000109184	-1.92031	0.000649261	1_156459880_156460586	MB_AST
OK	negbinomial.size	5.42935e-14	2.09871	2.93581e-12	19_42431072_42432849	MB_AST
OK	negbinomial.size	0.0028099	4.96609	0.00941089	19_42465348_42465943	MB_AST
OK	negbinomial.size	0.000419052	5.30316	0.00198781	19_42478661_42478902	MB_AST
OK	negbinomial.size	9.40636e-06	1.85282	8.15204e-05	19_42493095_42494213	MB_AST
OK	negbinomial.size	1.60894e-24	-2.52933	2.91181e-22	19_42659598_42660288	MB_AST
OK	negbinomial.size	1.46195e-09	-5.55765	3.5452e-08	19_42669951_42670322	MB_AST
OK	negbinomial.size	1.2122e-09	-6.98502	2.98993e-08	19_42698632_42699131	MB_AST
OK	negbinomial.size	0.00195892	-2.5689	0.00701579	19_42713470_42713722	MB_AST
OK	negbinomial.size	6.02623e-07	-5.05722	7.55327e-06	19_42731029_42731473	MB_AST
OK	negbinomial.size	4.14112e-05	4.43614	0.00028768	19_42740712_42741016	MB_AST
OK	negbinomial.size	1.2104e-05	-6.00206	0.000101251	1_156476616_156476909	MB_AST
OK	negbinomial.size	0.00991606	1.65496	0.026013	19_42755387_42755956	MB_AST
OK	negbinomial.size	0.0028029	-2.63673	0.00939426	19_42766502_42766760	MB_AST
OK	negbinomial.size	0.00394075	4.57335	0.0123881	19_42788261_42788838	MB_AST
OK	negbinomial.size	2.70274e-05	-5.94329	0.000199702	1_156480913_156481369	MB_AST
OK	negbinomial.size	2.0032e-06	-6.17849	2.1503e-05	19_42858842_42859168	MB_AST
OK	negbinomial.size	3.5453e-07	-2.9839	4.72345e-06	19_42902595_42902920	MB_AST
OK	negbinomial.size	8.70147e-14	3.06021	4.55132e-12	19_43440090_43441756	MB_AST
OK	negbinomial.size	0.00036043	-5.69012	0.00175809	19_43444767_43445094	MB_AST
OK	negbinomial.size	6.12537e-08	5.04185	1.00023e-06	19_43452149_43452627	MB_AST
OK	negbinomial.size	0.000579637	4.07428	0.00259351	19_43516539_43516851	MB_AST
OK	negbinomial.size	0.0207734	-1.47111	0.0467121	19_43592718_43593284	MB_AST
OK	negbinomial.size	0.0153753	-1.80685	0.0368662	19_43598468_43598704	MB_AST
OK	negbinomial.size	5.55546e-06	-6.16166	5.20331e-05	19_43616119_43616363	MB_AST
OK	negbinomial.size	8.62027e-05	-3.56541	0.000532792	19_43639082_43639337	MB_AST
OK	negbinomial.size	7.7595e-08	-4.32979	1.23514e-06	19_43647794_43648894	MB_AST
OK	negbinomial.size	0.0170996	4.26221	0.040056	19_43654995_43655365	MB_AST
OK	negbinomial.size	0.0045558	4.46935	0.0139581	19_43657139_43657450	MB_AST
OK	negbinomial.size	5.64892e-07	-0.484522	7.13026e-06	19_43674603_43675995	MB_AST
OK	negbinomial.size	0.00192221	-1.44258	0.00691105	1_156555166_156555562	MB_AST
OK	negbinomial.size	0.000251562	5.39051	0.00130714	19_43747436_43747791	MB_AST
OK	negbinomial.size	6.45036e-06	-6.43877	5.91355e-05	19_43815879_43816415	MB_AST
OK	negbinomial.size	4.85824e-05	5.60335	0.000328259	19_43819162_43819603	MB_AST
OK	negbinomial.size	0.000744302	5.25342	0.00318602	19_43835312_43835803	MB_AST
OK	negbinomial.size	0.0073489	4.3117	0.020449	19_43845378_43845727	MB_AST
OK	negbinomial.size	2.81145e-05	-2.93497	0.000206438	19_43849684_43850060	MB_AST
OK	negbinomial.size	0.000456246	5.28782	0.0021351	19_43876602_43876922	MB_AST
OK	negbinomial.size	0.0112634	5.3851	0.0288535	19_43921547_43922254	MB_AST
OK	negbinomial.size	0.00925788	4.66819	0.0246065	19_43924715_43925234	MB_AST
OK	negbinomial.size	0.00461269	-1.05248	0.0141011	19_43939391_43940522	MB_AST
OK	negbinomial.size	2.03206e-05	5.54693	0.000157265	19_43957953_43958204	MB_AST
OK	negbinomial.size	2.30243e-08	-5.16	4.19281e-07	1_156565331_156565580	MB_AST
OK	negbinomial.size	0.00155265	5.04828	0.00580715	19_43994604_43994853	MB_AST
OK	negbinomial.size	0.00337859	-2.18727	0.0109203	19_44019042_44019336	MB_AST
OK	negbinomial.size	4.44629e-05	1.10421	0.000305224	19_44106935_44108207	MB_AST
OK	negbinomial.size	3.0745e-06	-6.43223	3.11943e-05	19_44128803_44129221	MB_AST
OK	negbinomial.size	0.0157904	-0.931235	0.037647	19_44135480_44136392	MB_AST
OK	negbinomial.size	5.07929e-17	-8.13184	4.12629e-15	1_156571049_156572106	MB_AST
OK	negbinomial.size	0.0210863	-1.46677	0.0472855	19_44136896_44137110	MB_AST
OK	negbinomial.size	3.10514e-07	-6.75394	4.20471e-06	19_44174376_44174820	MB_AST
OK	negbinomial.size	7.10172e-06	-6.11143	6.43402e-05	19_44182331_44182915	MB_AST
OK	negbinomial.size	0.000875851	2.42121	0.0036432	19_44184276_44184997	MB_AST
OK	negbinomial.size	0.00113866	5.17011	0.00452327	19_44190180_44190594	MB_AST
OK	negbinomial.size	3.86169e-09	-6.93603	8.55218e-08	19_44209284_44209744	MB_AST
OK	negbinomial.size	0.000482179	-5.34238	0.00223658	19_44227112_44227432	MB_AST
OK	negbinomial.size	0.000281529	5.37193	0.00143203	1_28435274_28435942	MB_AST
OK	negbinomial.size	1.53163e-05	-6.22239	0.000123597	1_156575379_156575634	MB_AST
OK	negbinomial.size	2.2558e-17	-7.50048	1.90746e-15	19_44231981_44232529	MB_AST
OK	negbinomial.size	0.000449246	1.62821	0.0021067	19_44236778_44237481	MB_AST
OK	negbinomial.size	0.000688156	-4.76466	0.00298519	19_44237497_44237890	MB_AST
OK	negbinomial.size	0.000463797	-1.62518	0.0021652	19_44246372_44246809	MB_AST
OK	negbinomial.size	3.2065e-14	-2.7788	1.79618e-12	19_44273682_44274164	MB_AST
OK	negbinomial.size	0.00232203	-0.387809	0.00806368	19_44293438_44294901	MB_AST
OK	negbinomial.size	1.88231e-10	-1.79807	5.54243e-09	19_44311045_44311840	MB_AST
OK	negbinomial.size	0.0114905	0.84689	0.0293086	19_44312032_44312293	MB_AST
OK	negbinomial.size	0.0112431	-1.664	0.0288108	19_44312847_44313249	MB_AST
OK	negbinomial.size	1.99025e-07	-6.84569	2.84023e-06	19_44326059_44326389	MB_AST
OK	negbinomial.size	0.00156218	5.04608	0.00583425	19_44336059_44336469	MB_AST
OK	negbinomial.size	2.82257e-07	-4.79845	3.86085e-06	19_44378329_44378970	MB_AST
OK	negbinomial.size	0.0171765	-0.578038	0.0402039	19_44387968_44389338	MB_AST
OK	negbinomial.size	9.39872e-16	-1.71895	6.57165e-14	19_44407307_44408529	MB_AST
OK	negbinomial.size	0.0109688	-4.71254	0.0282352	19_44415305_44415642	MB_AST
OK	negbinomial.size	1.61073e-05	4.54015	0.000129026	1_156585159_156585512	MB_AST
OK	negbinomial.size	1.4373e-05	-3.05387	0.000117175	19_44458838_44459220	MB_AST
OK	negbinomial.size	6.98576e-12	-7.43225	2.70215e-10	19_44474205_44474499	MB_AST
OK	negbinomial.size	9.36285e-06	-2.99009	8.12196e-05	19_44487076_44487487	MB_AST
OK	negbinomial.size	0.00223507	-1.88352	0.00781797	19_44491716_44492128	MB_AST
OK	negbinomial.size	1.63963e-07	-6.29192	2.39717e-06	19_44500427_44500882	MB_AST
OK	negbinomial.size	4.17316e-09	-2.525	9.17254e-08	19_44511310_44512368	MB_AST
OK	negbinomial.size	1.61176e-28	-4.5138	4.06285e-26	19_44514455_44515225	MB_AST
OK	negbinomial.size	0.00442029	-1.90225	0.0136107	19_44543219_44543599	MB_AST
OK	negbinomial.size	7.54622e-05	5.44102	0.000476456	19_44874246_44874641	MB_AST
OK	negbinomial.size	0.000986771	4.94769	0.00402145	1_156589053_156589794	MB_AST
OK	negbinomial.size	1.55387e-05	0.739873	0.000125159	19_44930700_44931841	MB_AST
OK	negbinomial.size	0.00734318	4.82036	0.0204383	19_44967552_44968074	MB_AST
OK	negbinomial.size	0.000217797	1.10884	0.00116199	19_45005616_45007071	MB_AST
OK	negbinomial.size	9.14839e-13	-5.36645	4.11122e-11	19_45011257_45011648	MB_AST
OK	negbinomial.size	2.37571e-06	-1.46069	2.49743e-05	19_45014773_45015007	MB_AST
OK	negbinomial.size	1.15468e-07	-0.75079	1.76179e-06	19_45016176_45018620	MB_AST
OK	negbinomial.size	0.0095764	-2.7577	0.0252817	19_45032715_45032917	MB_AST
OK	negbinomial.size	4.59634e-21	-10.8604	5.9238e-19	19_45037646_45038167	MB_AST
OK	negbinomial.size	1.52283e-14	-3.28599	8.95691e-13	19_45040789_45041132	MB_AST
OK	negbinomial.size	1.91638e-17	1.76085	1.63195e-15	19_45046423_45048561	MB_AST
OK	negbinomial.size	2.84613e-08	-6.53877	5.06003e-07	19_45072655_45073101	MB_AST
OK	negbinomial.size	7.08288e-08	-8.27641	1.13968e-06	19_45088592_45088934	MB_AST
OK	negbinomial.size	0.0114353	-1.88726	0.0292023	19_45125919_45126305	MB_AST
OK	negbinomial.size	0.0119367	-2.25839	0.030221	19_45219862_45220093	MB_AST
OK	negbinomial.size	0.000162796	1.33323	0.000908497	19_45301716_45302838	MB_AST
OK	negbinomial.size	0.00285414	1.60497	0.00952819	19_45310414_45311727	MB_AST
OK	negbinomial.size	0.00084169	-3.04471	0.00352196	19_45312715_45312992	MB_AST
OK	negbinomial.size	0.00539276	-1.73737	0.0159981	19_45338061_45338542	MB_AST
OK	negbinomial.size	0.00013306	-5.4808	0.000766656	19_45375742_45376267	MB_AST
OK	negbinomial.size	0.000275375	5.32159	0.00140603	19_45388446_45388940	MB_AST
OK	negbinomial.size	0.0118349	-6.23557	0.0300125	19_45401470_45401713	MB_AST
OK	negbinomial.size	0.000484842	-5.7993	0.00224554	19_45426304_45426853	MB_AST
OK	negbinomial.size	0.000374033	-5.67837	0.00181221	19_45448803_45449146	MB_AST
OK	negbinomial.size	0.00056081	-2.99275	0.0025263	19_45454428_45454630	MB_AST
OK	negbinomial.size	0.0215705	4.29387	0.0481426	19_45484303_45484664	MB_AST
OK	negbinomial.size	0.0154195	4.35676	0.0369454	19_45500448_45500637	MB_AST
OK	negbinomial.size	8.97573e-06	1.18778	7.852e-05	19_45544690_45545517	MB_AST
OK	negbinomial.size	2.94851e-05	-2.92648	0.000214884	19_45565293_45565626	MB_AST
OK	negbinomial.size	3.70179e-05	-5.7715	0.000261507	1_156655203_156655470	MB_AST
OK	negbinomial.size	0.000123279	4.2966	0.000719173	19_45602074_45602341	MB_AST
OK	negbinomial.size	0.00648287	-1.58375	0.0185008	19_45605947_45606377	MB_AST
OK	negbinomial.size	1.54601e-17	-2.20944	1.33168e-15	19_45614551_45615351	MB_AST
OK	negbinomial.size	9.86224e-06	-1.53286	8.48706e-05	19_45617238_45617538	MB_AST
OK	negbinomial.size	0.00168326	2.236	0.0061941	1_156657615_156658526	MB_AST
OK	negbinomial.size	0.000194441	-5.48512	0.00105521	19_45670857_45671238	MB_AST
OK	negbinomial.size	0.0155559	1.05415	0.037208	19_45748218_45748676	MB_AST
OK	negbinomial.size	0.00149832	-2.2601	0.00564417	19_45748843_45749865	MB_AST
OK	negbinomial.size	0.00102225	-2.10467	0.00414077	19_45767872_45768347	MB_AST
OK	negbinomial.size	9.59402e-06	5.71093	8.28595e-05	1_156667362_156667838	MB_AST
OK	negbinomial.size	0.00010732	-2.43981	0.000639854	19_45792950_45793436	MB_AST
OK	negbinomial.size	4.42645e-06	-5.93013	4.27358e-05	19_45801587_45801924	MB_AST
OK	negbinomial.size	0.0122245	1.0861	0.0307924	19_45804595_45804983	MB_AST
OK	negbinomial.size	0.000586004	5.23488	0.00261709	19_45833831_45834037	MB_AST
OK	negbinomial.size	0.00171259	4.95766	0.00628384	19_45885503_45885977	MB_AST
OK	negbinomial.size	0.00240195	-0.676588	0.00829342	1_156673512_156675037	MB_AST
OK	negbinomial.size	1.4045e-05	4.66545	0.000114915	19_45911427_45912374	MB_AST
OK	negbinomial.size	8.94608e-06	4.67619	7.82891e-05	19_45917993_45918471	MB_AST
OK	negbinomial.size	0.000507542	5.32125	0.00233206	19_45929191_45929402	MB_AST
OK	negbinomial.size	0.019219	5.58058	0.0439522	19_45937492_45938259	MB_AST
OK	negbinomial.size	0.0194017	4.54363	0.0442622	19_45947835_45948553	MB_AST
OK	negbinomial.size	0.00130493	-3.81053	0.00504685	19_45978074_45978401	MB_AST
OK	negbinomial.size	1.3345e-05	0.629606	0.000110195	1_156718385_156719940	MB_AST
OK	negbinomial.size	1.27094e-05	-2.24262	0.000105652	19_46011963_46012727	MB_AST
OK	negbinomial.size	0.00200167	2.31043	0.00714023	19_46025799_46026486	MB_AST
OK	negbinomial.size	2.04357e-08	-2.54361	3.76716e-07	19_46035059_46035361	MB_AST
OK	negbinomial.size	0.00956421	-0.879322	0.0252601	19_46038858_46039136	MB_AST
OK	negbinomial.size	1.15035e-06	-0.917592	1.32604e-05	19_46039171_46039941	MB_AST
OK	negbinomial.size	2.69844e-11	-1.48404	9.35511e-10	19_46041862_46042591	MB_AST
OK	negbinomial.size	0.0185204	-0.41215	0.0426817	19_46055918_46057331	MB_AST
OK	negbinomial.size	0.0077016	-0.887266	0.0212232	19_46135204_46137244	MB_AST
OK	negbinomial.size	0.000269538	-3.13896	0.00138199	19_46216515_46216773	MB_AST
OK	negbinomial.size	6.17818e-05	-5.66216	0.00040188	1_156745524_156745808	MB_AST
OK	negbinomial.size	0.00038946	-6.86802	0.00187282	19_46287240_46288111	MB_AST
OK	negbinomial.size	5.34853e-07	-2.99521	6.79685e-06	19_46301877_46302235	MB_AST
OK	negbinomial.size	6.68211e-08	-1.40239	1.08129e-06	19_46304353_46305020	MB_AST
OK	negbinomial.size	0.000179	2.16016	0.000984002	19_46308908_46309345	MB_AST
OK	negbinomial.size	0.000564656	-1.94823	0.00254057	1_156752247_156752460	MB_AST
OK	negbinomial.size	1.11278e-09	5.19951	2.76956e-08	19_46316893_46317496	MB_AST
OK	negbinomial.size	4.97732e-08	2.3887	8.33406e-07	19_46318924_46319391	MB_AST
OK	negbinomial.size	0.0174361	-2.29874	0.0406932	19_46326947_46327188	MB_AST
OK	negbinomial.size	1.06541e-08	-0.854529	2.10952e-07	19_46337855_46339904	MB_AST
OK	negbinomial.size	0.0043852	-0.689049	0.0135228	19_46348344_46349732	MB_AST
OK	negbinomial.size	0.0207241	-1.53566	0.0466196	1_156752501_156753185	MB_AST
OK	negbinomial.size	0.00109929	-1.00051	0.00439365	19_46356459_46357322	MB_AST
OK	negbinomial.size	5.48278e-16	-11.4969	3.95829e-14	19_46364225_46364601	MB_AST
OK	negbinomial.size	0.000101733	5.49183	0.000612973	19_46384384_46384696	MB_AST
OK	negbinomial.size	7.46608e-08	-6.71566	1.19382e-06	19_46404290_46404922	MB_AST
OK	negbinomial.size	0.000420665	-2.61973	0.00199411	1_156754672_156754924	MB_AST
OK	negbinomial.size	0.000498436	5.16015	0.00229759	19_46434287_46434603	MB_AST
OK	negbinomial.size	3.51307e-10	-7.29961	9.74854e-09	19_46449189_46449611	MB_AST
OK	negbinomial.size	0.00444723	-2.39858	0.013681	19_46467952_46468329	MB_AST
OK	negbinomial.size	1.08895e-05	-2.90951	9.23889e-05	19_46470660_46470918	MB_AST
OK	negbinomial.size	0.000990188	-3.20208	0.00403254	1_156754951_156755119	MB_AST
OK	negbinomial.size	3.80886e-50	-4.49658	4.00893e-47	19_46471018_46472094	MB_AST
OK	negbinomial.size	1.28673e-08	-2.12909	2.49627e-07	19_46478189_46478667	MB_AST
OK	negbinomial.size	5.59256e-15	-5.27724	3.53179e-13	19_46478942_46479173	MB_AST
OK	negbinomial.size	4.78109e-37	-2.46756	2.11687e-34	19_46483869_46485305	MB_AST
OK	negbinomial.size	2.51201e-08	-4.55306	4.53114e-07	19_46493602_46493871	MB_AST
OK	negbinomial.size	0.00874617	-0.349984	0.0235099	19_46499752_46500471	MB_AST
OK	negbinomial.size	3.93009e-43	-2.21352	2.60532e-40	19_46501123_46501822	MB_AST
OK	negbinomial.size	9.4136e-08	-1.60738	1.46824e-06	19_46503796_46504074	MB_AST
OK	negbinomial.size	2.12243e-09	-2.81538	4.95846e-08	19_46507680_46507943	MB_AST
OK	negbinomial.size	3.09276e-05	-1.24973	0.000223902	19_46528496_46529168	MB_AST
OK	negbinomial.size	0.000129787	-1.40068	0.000750393	19_46531297_46532421	MB_AST
OK	negbinomial.size	0.00489937	-3.0802	0.0148043	19_46537850_46538172	MB_AST
OK	negbinomial.size	7.80323e-07	-2.85366	9.45258e-06	19_46547451_46547900	MB_AST
OK	negbinomial.size	2.60325e-05	-5.56571	0.000193519	19_46558319_46558703	MB_AST
OK	negbinomial.size	4.30045e-06	-4.66671	4.16669e-05	19_46584189_46584593	MB_AST
OK	negbinomial.size	3.81455e-05	-5.99489	0.000268069	19_46609639_46610142	MB_AST
OK	negbinomial.size	6.99229e-23	-8.62471	1.07978e-20	19_46610700_46611089	MB_AST
OK	negbinomial.size	0.00524287	4.61699	0.0156402	19_46620621_46620872	MB_AST
OK	negbinomial.size	4.26111e-06	-7.77376	4.13458e-05	19_46631729_46632009	MB_AST
OK	negbinomial.size	0.000429374	-1.15571	0.00202933	19_46641896_46642508	MB_AST
OK	negbinomial.size	0.00937238	-0.827498	0.0248535	19_46644808_46645644	MB_AST
OK	negbinomial.size	1.41811e-05	-3.26646	0.000115847	19_46648700_46649025	MB_AST
OK	negbinomial.size	5.47279e-06	5.79909	5.13343e-05	19_46653872_46654115	MB_AST
OK	negbinomial.size	0.00226899	-1.88306	0.00791407	19_46705566_46706280	MB_AST
OK	negbinomial.size	7.0789e-05	-5.53926	0.000451752	19_46725100_46725569	MB_AST
OK	negbinomial.size	3.97961e-05	-2.52548	0.00027812	19_46735228_46735949	MB_AST
OK	negbinomial.size	0.000342201	-5.43968	0.00168479	19_46748761_46749320	MB_AST
OK	negbinomial.size	1.30009e-06	-0.393857	1.47277e-05	19_46760869_46762049	MB_AST
OK	negbinomial.size	2.46313e-09	-5.50147	5.67399e-08	19_46776385_46777127	MB_AST
OK	negbinomial.size	2.48183e-05	-5.76728	0.000185875	19_46783602_46784063	MB_AST
OK	negbinomial.size	0.00064472	5.0843	0.00283116	19_46784732_46785418	MB_AST
OK	negbinomial.size	0.000467799	5.33471	0.00218032	19_46807579_46807978	MB_AST
OK	negbinomial.size	0.000135443	-5.57447	0.000777996	19_46854657_46855099	MB_AST
OK	negbinomial.size	0.0201509	-1.87759	0.0455832	1_28800843_28801191	MB_AST
OK	negbinomial.size	0.000294703	1.38694	0.00148631	19_46869434_46870348	MB_AST
OK	negbinomial.size	0.00034612	5.33683	0.0017006	19_46870936_46871294	MB_AST
OK	negbinomial.size	0.000759846	-1.30686	0.00324065	19_46881245_46881581	MB_AST
OK	negbinomial.size	3.89803e-05	-1.74434	0.000273199	19_46900858_46901928	MB_AST
OK	negbinomial.size	0.00624801	-4.76505	0.0179871	19_46908086_46908519	MB_AST
OK	negbinomial.size	1.6999e-10	-1.34295	5.05119e-09	19_46908626_46909401	MB_AST
OK	negbinomial.size	0.000631372	-2.81915	0.00278314	19_46910650_46911056	MB_AST
OK	negbinomial.size	0.000273257	2.6518	0.00139712	19_46934150_46934641	MB_AST
OK	negbinomial.size	0.00167358	-5.19346	0.00616776	19_46951451_46951687	MB_AST
OK	negbinomial.size	0.000950711	5.14561	0.00389756	19_46953139_46953455	MB_AST
OK	negbinomial.size	0.000169575	-1.66051	0.000940285	19_46956479_46956812	MB_AST
OK	negbinomial.size	0.00489039	-0.456147	0.0147817	19_46961461_46963017	MB_AST
OK	negbinomial.size	4.25781e-06	-3.97952	4.13204e-05	1_156913616_156914047	MB_AST
OK	negbinomial.size	0.000730062	-2.01271	0.00313536	19_46984780_46985213	MB_AST
OK	negbinomial.size	0.00027044	5.19651	0.00138573	19_46985717_46986205	MB_AST
OK	negbinomial.size	2.23182e-05	1.23789	0.000170059	19_47014312_47015827	MB_AST
OK	negbinomial.size	0.000679252	5.00049	0.00295501	1_156928925_156929337	MB_AST
OK	negbinomial.size	0.000207518	-5.27776	0.00111518	19_47055575_47055934	MB_AST
OK	negbinomial.size	0.0133964	0.615235	0.0331711	19_47090089_47091252	MB_AST
OK	negbinomial.size	0.000935309	5.06187	0.00384493	19_47102160_47103072	MB_AST
OK	negbinomial.size	0.000443015	5.32072	0.00208274	1_156931546_156932291	MB_AST
OK	negbinomial.size	0.00128121	1.48017	0.00497201	19_47178003_47179104	MB_AST
OK	negbinomial.size	0.00452213	4.87898	0.0138734	19_47188450_47188817	MB_AST
OK	negbinomial.size	0.00146067	3.75412	0.00552791	19_47200997_47201520	MB_AST
OK	negbinomial.size	3.47198e-06	-3.06943	3.46499e-05	19_47222771_47223113	MB_AST
OK	negbinomial.size	0.0123524	1.14319	0.0310337	19_47228651_47229590	MB_AST
OK	negbinomial.size	0.0224783	4.24469	0.0497826	19_47238135_47238414	MB_AST
OK	negbinomial.size	0.000316845	5.352	0.00157861	19_47241912_47242544	MB_AST
OK	negbinomial.size	0.00207622	4.80567	0.0073572	19_47253033_47253733	MB_AST
OK	negbinomial.size	0.0192196	1.0588	0.0439522	19_47263745_47264933	MB_AST
OK	negbinomial.size	1.58841e-05	4.52111	0.000127587	19_47282313_47282620	MB_AST
OK	negbinomial.size	0.00844818	-1.05078	0.0228713	19_47291323_47291814	MB_AST
OK	negbinomial.size	0.0208966	5.55136	0.0469251	1_156990229_156990675	MB_AST
OK	negbinomial.size	0.0054129	4.72427	0.0160482	19_47334450_47334931	MB_AST
OK	negbinomial.size	0.0055217	1.35023	0.0163078	19_47342764_47344304	MB_AST
OK	negbinomial.size	0.0143941	4.6508	0.0350571	19_47355343_47355666	MB_AST
OK	negbinomial.size	0.000661219	-5.49764	0.00289145	19_47366118_47366452	MB_AST
OK	negbinomial.size	0.000719983	-0.828194	0.00309917	19_47366565_47367091	MB_AST
OK	negbinomial.size	1.81858e-09	-2.4019	4.31666e-08	1_156997675_156998326	MB_AST
OK	negbinomial.size	0.00119101	5.18919	0.00468555	19_47432332_47432619	MB_AST
OK	negbinomial.size	0.000666749	5.24606	0.00291106	19_47446895_47447340	MB_AST
OK	negbinomial.size	5.72112e-12	-4.70145	2.24702e-10	19_47450824_47451165	MB_AST
OK	negbinomial.size	0.000106768	1.56588	0.000637389	19_47463367_47465013	MB_AST
OK	negbinomial.size	0.0163922	2.05617	0.0387407	19_47472872_47473284	MB_AST
OK	negbinomial.size	0.00780407	4.7217	0.0214484	19_47478228_47478418	MB_AST
OK	negbinomial.size	0.00474801	4.76116	0.0144371	19_47492883_47493130	MB_AST
OK	negbinomial.size	0.0213232	4.45835	0.0477079	1_29231417_29231804	MB_AST
OK	negbinomial.size	0.00552617	-2.75432	0.0163182	1_157021439_157021705	MB_AST
OK	negbinomial.size	0.00522403	0.64948	0.0155953	19_47536684_47538038	MB_AST
OK	negbinomial.size	0.00242823	5.03597	0.00837044	19_47542399_47542890	MB_AST
OK	negbinomial.size	4.63683e-05	0.873988	0.000315704	19_47578692_47580038	MB_AST
OK	negbinomial.size	0.00913062	-0.709797	0.0243362	1_157038815_157040205	MB_AST
OK	negbinomial.size	0.00425486	2.15495	0.0131912	19_47658855_47659602	MB_AST
OK	negbinomial.size	0.00140861	-5.31973	0.00536765	19_47740782_47741106	MB_AST
OK	negbinomial.size	2.81681e-10	1.83814	7.99203e-09	19_47854293_47855801	MB_AST
OK	negbinomial.size	0.00334204	0.547384	0.0108233	19_47865078_47866250	MB_AST
OK	negbinomial.size	0.000180986	5.4423	0.000993102	19_47871696_47871948	MB_AST
OK	negbinomial.size	1.85121e-22	-4.4326	2.74904e-20	19_47879561_47880324	MB_AST
OK	negbinomial.size	0.00246654	-6.72131	0.00847838	1_157040385_157040740	MB_AST
OK	negbinomial.size	0.00692989	5.76281	0.0195115	19_47988571_47988833	MB_AST
OK	negbinomial.size	0.00615482	-4.7838	0.0177871	19_48164517_48164921	MB_AST
OK	negbinomial.size	0.000353586	1.37794	0.00173041	19_48204657_48206660	MB_AST
OK	negbinomial.size	9.5803e-06	5.75598	8.27649e-05	19_48215513_48215807	MB_AST
OK	negbinomial.size	0.00827648	4.59749	0.0224948	19_48222197_48222508	MB_AST
OK	negbinomial.size	0.00236213	1.6251	0.00818303	19_48260494_48261288	MB_AST
OK	negbinomial.size	0.00130499	5.18234	0.00504685	19_48283460_48283750	MB_AST
OK	negbinomial.size	0.00605871	4.87435	0.0175833	19_48301245_48301596	MB_AST
OK	negbinomial.size	0.00336551	4.71095	0.0108861	1_157052083_157052444	MB_AST
OK	negbinomial.size	4.47799e-05	4.51485	0.000307101	19_48429293_48430121	MB_AST
OK	negbinomial.size	0.0164029	2.05601	0.0387621	19_48462480_48462908	MB_AST
OK	negbinomial.size	3.76568e-05	1.99671	0.000265225	19_48478748_48479435	MB_AST
OK	negbinomial.size	0.00401521	4.71772	0.012579	19_48482034_48483028	MB_AST
OK	negbinomial.size	0.0154164	-1.70732	0.0369402	19_48548558_48548822	MB_AST
OK	negbinomial.size	0.00482696	-1.44263	0.0146327	1_157059310_157059705	MB_AST
OK	negbinomial.size	0.0197649	4.40133	0.0449005	19_49479755_49480310	MB_AST
OK	negbinomial.size	0.00155493	-2.77682	0.00581334	19_49499129_49499543	MB_AST
OK	negbinomial.size	0.00310125	4.97684	0.0101837	19_49499854_49500094	MB_AST
OK	negbinomial.size	3.49933e-07	-8.90174	4.6705e-06	19_49506329_49506628	MB_AST
OK	negbinomial.size	0.0154076	5.56602	0.0369243	19_49630193_49630451	MB_AST
OK	negbinomial.size	0.0161434	-2.08358	0.0382908	19_49810905_49811294	MB_AST
OK	negbinomial.size	0.0120878	-1.60473	0.0305165	19_49855626_49855892	MB_AST
OK	negbinomial.size	3.2026e-07	-2.64445	4.3206e-06	1_157076193_157076904	MB_AST
OK	negbinomial.size	0.00383242	4.95927	0.0121107	19_49985726_49986574	MB_AST
OK	negbinomial.size	0.00545151	4.63304	0.0161375	19_50146141_50146977	MB_AST
OK	negbinomial.size	0.0138498	5.65542	0.0340562	19_50220064_50221047	MB_AST
OK	negbinomial.size	8.19914e-06	-5.19716	7.26963e-05	19_50235829_50236377	MB_AST
OK	negbinomial.size	0.009124	-2.78123	0.0243212	19_50258748_50259191	MB_AST
OK	negbinomial.size	0.00165874	5.12158	0.00612327	19_50397016_50397173	MB_AST
OK	negbinomial.size	1.07685e-05	-7.79996	9.15664e-05	19_50584025_50584319	MB_AST
OK	negbinomial.size	0.000444681	-2.15264	0.00208891	19_50616401_50617235	MB_AST
OK	negbinomial.size	0.0170053	5.61978	0.0398708	19_50644145_50645091	MB_AST
OK	negbinomial.size	7.68979e-05	-2.94932	0.000484221	19_50676831_50677274	MB_AST
OK	negbinomial.size	0.000419594	0.724348	0.00198997	19_50677828_50679476	MB_AST
OK	negbinomial.size	5.42398e-16	-4.81531	3.92056e-14	19_50765792_50766639	MB_AST
OK	negbinomial.size	9.10692e-12	-5.72871	3.45798e-10	19_51671442_51672286	MB_AST
OK	negbinomial.size	0.0161562	2.05964	0.0383142	19_51831131_51831946	MB_AST
OK	negbinomial.size	1.08834e-06	-6.66707	1.26196e-05	19_52408516_52408851	MB_AST
OK	negbinomial.size	0.000115798	5.38617	0.000682248	19_52647146_52647856	MB_AST
OK	negbinomial.size	0.0199301	-1.95835	0.0451969	1_29403711_29404005	MB_AST
OK	negbinomial.size	0.00574379	4.67604	0.0168381	19_52812098_52812827	MB_AST
OK	negbinomial.size	7.84181e-07	-3.02975	9.49181e-06	19_52853910_52854278	MB_AST
OK	negbinomial.size	0.000297745	-1.09275	0.00149888	19_52991668_52993727	MB_AST
OK	negbinomial.size	4.90903e-05	-5.62597	0.000331174	19_52998965_52999468	MB_AST
OK	negbinomial.size	1.71514e-07	-6.36435	2.49481e-06	19_53013890_53014192	MB_AST
OK	negbinomial.size	5.26033e-07	-1.60648	6.69968e-06	19_53015068_53015481	MB_AST
OK	negbinomial.size	1.29283e-09	-2.32451	3.17421e-08	19_53019610_53020573	MB_AST
OK	negbinomial.size	0.00036617	2.53377	0.00178117	19_53021980_53022732	MB_AST
OK	negbinomial.size	9.76035e-06	-5.86543	8.40661e-05	19_53033586_53033903	MB_AST
OK	negbinomial.size	0.0115787	-1.30147	0.0294919	19_53037650_53038017	MB_AST
OK	negbinomial.size	0.000169183	-1.93837	0.000938506	19_53051502_53051865	MB_AST
OK	negbinomial.size	0.0204988	-5.85089	0.0462047	19_53051958_53052579	MB_AST
OK	negbinomial.size	0.000437094	5.21159	0.0020597	19_53076311_53077440	MB_AST
OK	negbinomial.size	5.97779e-13	-5.83631	2.75447e-11	19_53093441_53094218	MB_AST
OK	negbinomial.size	6.92708e-05	4.42976	0.000443407	1_157119984_157120364	MB_AST
OK	negbinomial.size	6.61934e-12	-0.47965	2.57119e-10	19_53141559_53143013	MB_AST
OK	negbinomial.size	0.00194318	-2.18759	0.0069714	19_53149259_53149540	MB_AST
OK	negbinomial.size	0.00379333	-1.60151	0.0120122	19_53154240_53154665	MB_AST
OK	negbinomial.size	0.0153897	-3.01188	0.0368911	1_157122211_157122522	MB_AST
OK	negbinomial.size	9.38965e-10	-6.95788	2.37789e-08	19_53167500_53168244	MB_AST
OK	negbinomial.size	0.000653173	5.03204	0.00286252	19_53179167_53179520	MB_AST
OK	negbinomial.size	8.61507e-05	-2.49738	0.000532563	19_53189424_53189933	MB_AST
OK	negbinomial.size	6.45231e-05	5.49882	0.000417066	19_53194049_53194587	MB_AST
OK	negbinomial.size	0.0120285	4.62265	0.030402	1_157125407_157125783	MB_AST
OK	negbinomial.size	0.00713298	1.34024	0.0199662	19_53199118_53199961	MB_AST
OK	negbinomial.size	0.00650727	-1.52243	0.0185537	19_53211169_53211763	MB_AST
OK	negbinomial.size	0.0220515	1.54633	0.0490103	19_53226567_53226974	MB_AST
OK	negbinomial.size	5.28401e-05	-5.40698	0.000352115	19_53240157_53240502	MB_AST
OK	negbinomial.size	1.1783e-08	-6.66319	2.30789e-07	19_53242034_53242641	MB_AST
OK	negbinomial.size	0.00115579	5.10466	0.00457435	1_157142163_157142447	MB_AST
OK	negbinomial.size	2.38413e-05	5.65451	0.000179724	19_53282522_53282911	MB_AST
OK	negbinomial.size	0.00549955	-4.86287	0.016258	19_53291750_53292064	MB_AST
OK	negbinomial.size	0.00305026	-1.37244	0.0100529	19_53321823_53322303	MB_AST
OK	negbinomial.size	1.69461e-05	-2.38412	0.000134738	19_53334009_53334481	MB_AST
OK	negbinomial.size	0.000611102	5.22041	0.00270898	1_157148380_157148596	MB_AST
OK	negbinomial.size	2.51764e-11	-2.68592	8.78414e-10	19_53360430_53360820	MB_AST
OK	negbinomial.size	1.06349e-07	-2.15442	1.63619e-06	19_53368463_53369374	MB_AST
OK	negbinomial.size	0.0131724	-1.52302	0.032696	19_53421222_53421548	MB_AST
OK	negbinomial.size	0.000231202	-5.54322	0.00121956	19_53444349_53444669	MB_AST
OK	negbinomial.size	0.00132991	1.91457	0.00512627	19_53528582_53529488	MB_AST
OK	negbinomial.size	0.00033634	5.31423	0.0016605	19_53610664_53611259	MB_AST
OK	negbinomial.size	0.0041598	2.14911	0.0129472	1_157180913_157181880	MB_AST
OK	negbinomial.size	8.77692e-12	-5.89024	3.34007e-10	19_53655417_53655973	MB_AST
OK	negbinomial.size	0.015775	4.18976	0.0376171	19_53674960_53675300	MB_AST
OK	negbinomial.size	1.43147e-06	-2.30098	1.60059e-05	19_53704633_53705807	MB_AST
OK	negbinomial.size	0.00809114	4.75061	0.0220806	19_53742550_53742757	MB_AST
OK	negbinomial.size	0.00043846	-2.61058	0.00206451	19_53771125_53771753	MB_AST
OK	negbinomial.size	3.68264e-06	4.57897	3.65214e-05	1_157182273_157183828	MB_AST
OK	negbinomial.size	0.00512721	4.88271	0.015364	19_53792506_53793018	MB_AST
OK	negbinomial.size	0.0139994	5.66048	0.0343223	19_53800670_53800954	MB_AST
OK	negbinomial.size	0.00142953	4.917	0.00543271	19_53815933_53816718	MB_AST
OK	negbinomial.size	1.62442e-05	-5.69199	0.000129915	19_53824601_53825660	MB_AST
OK	negbinomial.size	0.00489356	2.05873	0.0147901	19_53830160_53831514	MB_AST
OK	negbinomial.size	7.93596e-07	-3.65505	9.59029e-06	1_157223998_157224393	MB_AST
OK	negbinomial.size	0.0195291	-0.994734	0.0444828	19_53850317_53850652	MB_AST
OK	negbinomial.size	0.00131318	-0.932441	0.00507311	19_53852370_53853524	MB_AST
OK	negbinomial.size	0.00130601	-2.89634	0.00505012	19_53870367_53870713	MB_AST
OK	negbinomial.size	0.0218655	1.06078	0.0486725	1_157230445_157232125	MB_AST
OK	negbinomial.size	0.000380611	5.36687	0.00183763	19_53974432_53974822	MB_AST
OK	negbinomial.size	5.93945e-11	-1.52086	1.91653e-09	19_54044540_54045934	MB_AST
OK	negbinomial.size	1.46774e-05	-6.08033	0.000119236	19_54062348_54063110	MB_AST
OK	negbinomial.size	5.2513e-77	-3.21451	1.80027e-73	19_54180685_54181581	MB_AST
OK	negbinomial.size	0.000788733	4.94727	0.00333781	19_54195481_54195921	MB_AST
OK	negbinomial.size	1.05434e-09	5.29265	2.63668e-08	1_157232572_157232963	MB_AST
OK	negbinomial.size	0.0151162	5.65105	0.0363967	19_54460485_54461033	MB_AST
OK	negbinomial.size	0.0125184	4.52998	0.0313652	19_54508896_54509697	MB_AST
OK	negbinomial.size	0.00863324	4.77232	0.0232558	19_54616132_54616475	MB_AST
OK	negbinomial.size	0.00489031	-6.86402	0.0147817	19_54838769_54839724	MB_AST
OK	negbinomial.size	0.00375127	4.96467	0.0119016	19_55039220_55039471	MB_AST
OK	negbinomial.size	3.82661e-06	-6.23792	3.77682e-05	19_55051167_55051553	MB_AST
OK	negbinomial.size	3.23782e-06	-6.42052	3.26498e-05	19_55053916_55054170	MB_AST
OK	negbinomial.size	0.00467994	-1.38417	0.0142665	19_55060716_55061824	MB_AST
OK	negbinomial.size	5.28691e-10	-1.1774	1.41853e-08	19_55098659_55100272	MB_AST
OK	negbinomial.size	1.24667e-13	-2.83376	6.34643e-12	19_55102662_55103508	MB_AST
OK	negbinomial.size	3.11093e-08	-6.44554	5.47564e-07	19_55112822_55113216	MB_AST
OK	negbinomial.size	1.16474e-37	-2.87257	5.41684e-35	19_55122717_55123524	MB_AST
OK	negbinomial.size	0.000395574	-2.63328	0.0018969	1_157248836_157249511	MB_AST
OK	negbinomial.size	0.000381189	-1.95968	0.00183983	19_55167479_55167749	MB_AST
OK	negbinomial.size	5.57289e-06	-1.82733	5.21835e-05	19_55184239_55184743	MB_AST
OK	negbinomial.size	1.65971e-19	-2.34127	1.84907e-17	19_55185487_55186158	MB_AST
OK	negbinomial.size	0.00316064	-1.66589	0.0103425	19_55197844_55198183	MB_AST
OK	negbinomial.size	3.25457e-09	-6.74504	7.32663e-08	19_55203168_55203746	MB_AST
OK	negbinomial.size	0.00505333	1.33799	0.0151835	19_55218119_55219035	MB_AST
OK	negbinomial.size	0.000192316	-3.24547	0.00104585	19_55225442_55225938	MB_AST
OK	negbinomial.size	3.66044e-06	-6.58087	3.6331e-05	19_55338120_55338501	MB_AST
OK	negbinomial.size	1.98443e-06	4.82086	2.13243e-05	19_55362556_55363100	MB_AST
OK	negbinomial.size	1.06509e-05	-6.02818	9.07209e-05	19_55406318_55406672	MB_AST
OK	negbinomial.size	0.00079351	-1.12429	0.00335465	1_157256522_157257209	MB_AST
OK	negbinomial.size	2.68507e-06	-6.31046	2.77045e-05	19_55410459_55410829	MB_AST
OK	negbinomial.size	4.18609e-05	-7.36475	0.000290268	19_55460031_55460623	MB_AST
OK	negbinomial.size	2.94211e-06	4.83761	3.00134e-05	19_55495468_55495834	MB_AST
OK	negbinomial.size	0.013432	-2.06087	0.033242	19_55504044_55504742	MB_AST
OK	negbinomial.size	0.0119759	-1.83118	0.0302992	19_55504829_55505452	MB_AST
OK	negbinomial.size	6.18944e-06	-6.0331	5.70442e-05	19_55508204_55508454	MB_AST
OK	negbinomial.size	3.57847e-07	-6.33947	4.76393e-06	19_55537823_55538482	MB_AST
OK	negbinomial.size	7.23503e-17	-3.69269	5.75293e-15	19_55545338_55546801	MB_AST
OK	negbinomial.size	3.11321e-07	-1.9227	4.21374e-06	19_55556313_55556926	MB_AST
OK	negbinomial.size	4.52722e-05	5.59711	0.000309782	19_55571348_55571581	MB_AST
OK	negbinomial.size	4.68709e-05	2.68223	0.000318349	19_55577820_55579068	MB_AST
OK	negbinomial.size	3.16047e-09	-3.0774	7.13085e-08	19_55588859_55589266	MB_AST
OK	negbinomial.size	1.20276e-17	-2.62102	1.05264e-15	19_55620451_55621462	MB_AST
OK	negbinomial.size	7.21784e-05	-5.98937	0.000459177	19_55623082_55623320	MB_AST
OK	negbinomial.size	6.90691e-08	-5.28677	1.11406e-06	19_55631873_55632271	MB_AST
OK	negbinomial.size	0.000246219	5.4167	0.00128449	1_157387986_157388306	MB_AST
OK	negbinomial.size	0.00255634	-5.03104	0.00873279	19_55690873_55691243	MB_AST
OK	negbinomial.size	2.2224e-07	-6.32539	3.12432e-06	19_55732197_55732736	MB_AST
OK	negbinomial.size	6.5638e-07	-6.59979	8.13109e-06	19_55734868_55735177	MB_AST
OK	negbinomial.size	0.000134235	-1.26751	0.00077209	19_55743600_55744295	MB_AST
OK	negbinomial.size	2.54154e-13	-6.02621	1.23513e-11	19_55752421_55752947	MB_AST
OK	negbinomial.size	4.94921e-05	-8.11225	0.000333266	19_55759934_55760263	MB_AST
OK	negbinomial.size	3.54289e-05	-6.01328	0.000251898	19_55763362_55763933	MB_AST
OK	negbinomial.size	0.0179317	-1.21971	0.0416104	19_55774137_55774963	MB_AST
OK	negbinomial.size	9.46727e-17	-7.67562	7.43429e-15	19_55781625_55782269	MB_AST
OK	negbinomial.size	0.0187759	1.81096	0.0431537	19_55785462_55786265	MB_AST
OK	negbinomial.size	0.00632801	1.15116	0.0181565	19_55788368_55789144	MB_AST
OK	negbinomial.size	0.0118642	4.54838	0.0300685	1_157427424_157428126	MB_AST
OK	negbinomial.size	4.46168e-05	-1.30586	0.000306141	19_55837887_55838328	MB_AST
OK	negbinomial.size	1.60612e-06	-3.34587	1.77242e-05	19_55840427_55840703	MB_AST
OK	negbinomial.size	0.00050323	-5.58436	0.00231649	19_55845348_55845555	MB_AST
OK	negbinomial.size	1.75517e-05	-4.69329	0.000138817	19_55846358_55846846	MB_AST
OK	negbinomial.size	3.05246e-05	-6.05037	0.000221264	19_55855347_55855627	MB_AST
OK	negbinomial.size	0.00385859	4.9865	0.0121768	1_157433126_157433623	MB_AST
OK	negbinomial.size	2.02524e-10	-4.01893	5.91889e-09	19_55891743_55892943	MB_AST
OK	negbinomial.size	0.0036995	-1.3986	0.011766	19_55895376_55896148	MB_AST
OK	negbinomial.size	0.00300952	-2.00304	0.0099462	19_55904055_55904497	MB_AST
OK	negbinomial.size	0.0203984	5.55996	0.0460199	1_157439153_157439411	MB_AST
OK	negbinomial.size	0.00123963	-0.851198	0.00484121	19_55940284_55941490	MB_AST
OK	negbinomial.size	7.20895e-05	-1.29148	0.000458807	19_55952955_55953958	MB_AST
OK	negbinomial.size	0.0163975	-1.87482	0.0387502	19_55970214_55970517	MB_AST
OK	negbinomial.size	8.14571e-15	-5.88241	5.02771e-13	19_55974947_55975677	MB_AST
OK	negbinomial.size	0.00750866	-1.75005	0.0207999	19_55993482_55993807	MB_AST
OK	negbinomial.size	0.000534922	-2.49718	0.00243279	19_55994332_55994498	MB_AST
OK	negbinomial.size	0.000449315	-1.39348	0.00210694	1_157439794_157440550	MB_AST
OK	negbinomial.size	1.45986e-05	-1.98446	0.0001187	19_56000272_56001084	MB_AST
OK	negbinomial.size	0.00964095	-1.4701	0.0254197	19_56009523_56009915	MB_AST
OK	negbinomial.size	8.09145e-07	-2.2464	9.75069e-06	19_56018455_56019110	MB_AST
OK	negbinomial.size	4.37842e-60	-2.757	7.61388e-57	19_56029148_56030143	MB_AST
OK	negbinomial.size	1.64084e-07	-9.14741	2.39806e-06	19_56039655_56040003	MB_AST
OK	negbinomial.size	1.01385e-37	-6.54569	4.75193e-35	19_56062051_56062538	MB_AST
OK	negbinomial.size	0.000425558	-9.6215	0.00201356	19_56068910_56069120	MB_AST
OK	negbinomial.size	9.2035e-15	-10.5078	5.61929e-13	19_56070416_56070747	MB_AST
OK	negbinomial.size	0.000684322	-5.67252	0.00297265	19_56076086_56076329	MB_AST
OK	negbinomial.size	1.83654e-08	-8.58211	3.42285e-07	19_56083824_56084234	MB_AST
OK	negbinomial.size	4.85912e-09	-8.60213	1.05052e-07	19_56106325_56106672	MB_AST
OK	negbinomial.size	0.000705721	-5.6612	0.0030485	19_56112945_56113498	MB_AST
OK	negbinomial.size	0.00544302	4.7227	0.0161175	19_56136235_56136492	MB_AST
OK	negbinomial.size	3.58082e-05	4.52255	0.000254294	19_56201754_56202645	MB_AST
OK	negbinomial.size	0.000458388	-2.90948	0.00214387	19_56253135_56253504	MB_AST
OK	negbinomial.size	3.11925e-11	-7.50523	1.06752e-09	19_56545494_56545838	MB_AST
OK	negbinomial.size	0.000630669	-5.25479	0.00278065	19_56559325_56559721	MB_AST
OK	negbinomial.size	0.00270195	-2.32826	0.00912114	19_56559821_56560172	MB_AST
OK	negbinomial.size	0.0113753	-2.27694	0.0290785	19_56578040_56578291	MB_AST
OK	negbinomial.size	0.00178569	2.26949	0.00650128	19_56588197_56589072	MB_AST
OK	negbinomial.size	1.18453e-50	-3.00617	1.29208e-47	19_56637248_56637885	MB_AST
OK	negbinomial.size	2.46766e-09	-5.31289	5.68201e-08	19_56643062_56643523	MB_AST
OK	negbinomial.size	2.88471e-10	-3.12692	8.16235e-09	19_56664383_56665029	MB_AST
OK	negbinomial.size	2.97698e-06	-6.07523	3.03175e-05	19_56678752_56679115	MB_AST
OK	negbinomial.size	8.20253e-06	-0.887983	7.2711e-05	19_56721369_56722304	MB_AST
OK	negbinomial.size	0.0134042	1.95283	0.0331864	1_157470614_157471320	MB_AST
OK	negbinomial.size	0.000104554	5.47691	0.000626671	19_56734162_56734646	MB_AST
OK	negbinomial.size	9.50105e-07	-5.11901	1.11919e-05	19_56737847_56738251	MB_AST
OK	negbinomial.size	0.000458501	-7.12387	0.00214432	19_56769308_56770306	MB_AST
OK	negbinomial.size	0.00297862	-1.68991	0.00986471	19_56919530_56920073	MB_AST
OK	negbinomial.size	1.32947e-05	-3.20399	0.000109817	19_56926004_56926391	MB_AST
OK	negbinomial.size	0.000518748	-2.52505	0.00237281	19_56928194_56928503	MB_AST
OK	negbinomial.size	3.88833e-10	-8.45305	1.07057e-08	19_56945287_56945934	MB_AST
OK	negbinomial.size	0.0163655	-5.69748	0.0386938	19_56948510_56948735	MB_AST
OK	negbinomial.size	9.88762e-05	-5.90152	0.000598555	19_56950471_56950867	MB_AST
OK	negbinomial.size	0.000402282	-5.39497	0.00192253	19_56969644_56970203	MB_AST
OK	negbinomial.size	9.15747e-06	-5.95922	7.97667e-05	19_56977378_56977836	MB_AST
OK	negbinomial.size	0.00143908	-2.17734	0.00546155	19_56987360_56987732	MB_AST
OK	negbinomial.size	9.05589e-05	-1.59617	0.000555662	19_56998871_56999636	MB_AST
OK	negbinomial.size	1.92091e-12	-5.76623	8.18486e-11	19_57003286_57003660	MB_AST
OK	negbinomial.size	7.93085e-06	-5.98639	7.06458e-05	19_57009501_57009868	MB_AST
OK	negbinomial.size	2.33197e-06	-6.21624	2.45618e-05	19_57023794_57024123	MB_AST
OK	negbinomial.size	5.88676e-14	-2.90257	3.16461e-12	19_57055272_57056093	MB_AST
OK	negbinomial.size	2.32818e-05	-2.2397	0.000176138	19_57061215_57061785	MB_AST
OK	negbinomial.size	0.0088812	-6.43873	0.0238085	19_57062599_57063060	MB_AST
OK	negbinomial.size	8.74142e-05	-4.16478	0.00053918	19_57076855_57077203	MB_AST
OK	negbinomial.size	2.05399e-11	-1.85923	7.29588e-10	19_57078808_57079608	MB_AST
OK	negbinomial.size	0.00024869	-2.40166	0.00129462	19_57106402_57106801	MB_AST
OK	negbinomial.size	1.4905e-07	-5.13313	2.20357e-06	19_57106944_57107218	MB_AST
OK	negbinomial.size	2.57336e-05	-5.11173	0.000191677	19_57112731_57113181	MB_AST
OK	negbinomial.size	0.00163189	1.70822	0.00604194	1_157518145_157519172	MB_AST
OK	negbinomial.size	0.0193306	4.54502	0.0441452	19_57115524_57115917	MB_AST
OK	negbinomial.size	5.16882e-08	-4.83798	8.60667e-07	19_57144881_57145350	MB_AST
OK	negbinomial.size	2.24149e-07	-1.6212	3.14821e-06	19_57155049_57156083	MB_AST
OK	negbinomial.size	6.55457e-10	-2.07774	1.71531e-08	19_57161150_57163130	MB_AST
OK	negbinomial.size	0.000151611	-5.44397	0.000856594	19_57166526_57166735	MB_AST
OK	negbinomial.size	0.000507795	5.18342	0.00233285	19_57172220_57172698	MB_AST
OK	negbinomial.size	1.33379e-06	-2.93292	1.50511e-05	19_57181387_57181742	MB_AST
OK	negbinomial.size	1.26512e-06	-2.95275	1.43913e-05	19_57189504_57189900	MB_AST
OK	negbinomial.size	6.46144e-06	-2.70506	5.92235e-05	19_57193472_57194273	MB_AST
OK	negbinomial.size	0.00683609	-1.8456	0.0192927	19_57197260_57197788	MB_AST
OK	negbinomial.size	0.00396943	1.41035	0.0124613	19_57200499_57200852	MB_AST
OK	negbinomial.size	0.00439679	-1.87351	0.0135522	19_57204143_57204447	MB_AST
OK	negbinomial.size	0.000678843	5.27038	0.00295387	19_57211729_57212119	MB_AST
OK	negbinomial.size	8.63799e-06	4.3733	7.59864e-05	19_57215710_57216857	MB_AST
OK	negbinomial.size	0.0193323	-1.19256	0.0441481	19_57220757_57221059	MB_AST
OK	negbinomial.size	0.00490397	4.92968	0.0148171	19_57236742_57237063	MB_AST
OK	negbinomial.size	6.6297e-17	-8.23154	5.29969e-15	19_57259371_57260118	MB_AST
OK	negbinomial.size	7.43672e-07	-3.85287	9.07195e-06	19_57269584_57269923	MB_AST
OK	negbinomial.size	0.000481765	5.0911	0.00223529	1_157554394_157555130	MB_AST
OK	negbinomial.size	9.88936e-10	-6.7254	2.49444e-08	19_57280406_57280851	MB_AST
OK	negbinomial.size	2.25155e-09	-5.40928	5.22753e-08	19_57293883_57294340	MB_AST
OK	negbinomial.size	3.98605e-05	-5.67085	0.000278522	19_57297071_57297335	MB_AST
OK	negbinomial.size	4.77953e-07	-6.21007	6.16321e-06	19_57322894_57323281	MB_AST
OK	negbinomial.size	0.000940373	-2.18264	0.00386178	19_57325765_57325990	MB_AST
OK	negbinomial.size	0.000111162	-2.93829	0.000658998	19_57333856_57334174	MB_AST
OK	negbinomial.size	0.00149741	-0.374778	0.00564136	19_57360158_57361690	MB_AST
OK	negbinomial.size	2.08328e-06	-2.77144	2.22471e-05	19_57371838_57372292	MB_AST
OK	negbinomial.size	2.57048e-06	-2.57341	2.6707e-05	19_57378669_57379111	MB_AST
OK	negbinomial.size	0.00032828	-5.45093	0.00162687	19_57395120_57395407	MB_AST
OK	negbinomial.size	0.00404798	2.21725	0.0126609	1_157591662_157592265	MB_AST
OK	negbinomial.size	0.0101609	4.67872	0.0265362	19_57484132_57484517	MB_AST
OK	negbinomial.size	0.00169939	4.95943	0.0062437	19_57503058_57503982	MB_AST
OK	negbinomial.size	0.00305448	4.9524	0.0100638	19_57521241_57521760	MB_AST
OK	negbinomial.size	0.000186939	-2.86328	0.00102017	19_57558283_57558909	MB_AST
OK	negbinomial.size	0.00202323	-0.542905	0.00719897	19_57610239_57611905	MB_AST
OK	negbinomial.size	0.00534792	4.51231	0.0158912	19_57825232_57826029	MB_AST
OK	negbinomial.size	0.00826073	2.07512	0.0224581	19_57853161_57853462	MB_AST
OK	negbinomial.size	0.0113007	-2.06881	0.0289318	19_57928919_57929311	MB_AST
OK	negbinomial.size	4.72129e-05	5.60061	0.000320354	19_57941638_57942013	MB_AST
OK	negbinomial.size	0.0142112	5.66091	0.0347172	19_58203469_58204300	MB_AST
OK	negbinomial.size	0.00141652	-2.83212	0.005393	19_58206563_58206947	MB_AST
OK	negbinomial.size	2.43364e-12	-10.6437	1.01788e-10	19_58234905_58235414	MB_AST
OK	negbinomial.size	0.000566753	5.19008	0.00254861	19_58275116_58275551	MB_AST
OK	negbinomial.size	0.0173877	4.37632	0.040604	19_58299042_58299360	MB_AST
OK	negbinomial.size	0.00264532	5.01565	0.00897325	19_58301154_58301568	MB_AST
OK	negbinomial.size	0.0125008	4.6095	0.0313271	19_58329455_58329956	MB_AST
OK	negbinomial.size	1.81858e-08	5.13277	3.39465e-07	19_58383822_58384388	MB_AST
OK	negbinomial.size	0.00264214	4.82576	0.00896591	19_58401357_58401937	MB_AST
OK	negbinomial.size	0.00406192	-2.21785	0.0126965	19_58469358_58469893	MB_AST
OK	negbinomial.size	0.0110525	4.7363	0.028414	19_58525840_58526171	MB_AST
OK	negbinomial.size	0.000193063	-3.15113	0.00104925	19_58601682_58602614	MB_AST
OK	negbinomial.size	0.00633584	2.08261	0.0181746	19_58626849_58628566	MB_AST
OK	negbinomial.size	1.05286e-10	-3.97887	3.25425e-09	19_58643273_58643831	MB_AST
OK	negbinomial.size	1.45444e-05	-6.43862	0.000118323	19_58696461_58696786	MB_AST
OK	negbinomial.size	0.00236602	4.88121	0.00819389	19_58762859_58763507	MB_AST
OK	negbinomial.size	0.000963934	5.05556	0.00394329	19_58783648_58784182	MB_AST
OK	negbinomial.size	0.000407251	5.35665	0.00194171	19_58791399_58791617	MB_AST
OK	negbinomial.size	0.00383643	2.05549	0.0121209	19_58794927_58795525	MB_AST
OK	negbinomial.size	0.000332505	4.20083	0.00164414	19_58819367_58819635	MB_AST
OK	negbinomial.size	5.88388e-07	2.52863	7.39261e-06	19_58822084_58823033	MB_AST
OK	negbinomial.size	4.8963e-09	5.16278	1.05798e-07	19_58838234_58839404	MB_AST
OK	negbinomial.size	0.00330562	5.90505	0.0107309	19_58842133_58842423	MB_AST
OK	negbinomial.size	0.000153758	5.44313	0.000866279	19_58842628_58842908	MB_AST
OK	negbinomial.size	0.00260523	-8.30533	0.00886597	1_157775528_157776043	MB_AST
OK	negbinomial.size	0.021011	1.81143	0.0471447	19_58903789_58904273	MB_AST
OK	negbinomial.size	0.00304311	5.03305	0.0100337	19_58981802_58982257	MB_AST
OK	negbinomial.size	0.00229108	4.91858	0.00797698	1_157798658_157799762	MB_AST
OK	negbinomial.size	6.17964e-05	5.55246	0.000401931	19_59023996_59024652	MB_AST
OK	negbinomial.size	0.0135377	1.64749	0.033452	19_59043873_59044494	MB_AST
OK	negbinomial.size	0.000181966	5.39093	0.000997273	19_59051155_59051360	MB_AST
OK	negbinomial.size	0.00160735	-8.65313	0.00596819	19_59060783_59061132	MB_AST
OK	negbinomial.size	6.35712e-10	2.34887	1.67056e-08	19_59074563_59076381	MB_AST
OK	negbinomial.size	0.00874941	4.80382	0.023516	1_157804784_157805516	MB_AST
OK	negbinomial.size	0.000155229	-5.95751	0.000873366	19_59193555_59194050	MB_AST
OK	negbinomial.size	0.00504565	-5.08675	0.0151654	19_59198131_59198545	MB_AST
OK	negbinomial.size	0.0217006	5.53766	0.0483747	19_59261125_59261334	MB_AST
OK	negbinomial.size	0.0153678	5.56765	0.0368519	19_59335501_59335835	MB_AST
OK	negbinomial.size	1.73128e-05	5.70622	0.000137235	19_59335858_59336283	MB_AST
OK	negbinomial.size	4.42614e-05	-2.14002	0.000304049	19_59394074_59394464	MB_AST
OK	negbinomial.size	0.00791837	-1.71837	0.0216984	19_59454130_59454681	MB_AST
OK	negbinomial.size	2.74699e-05	2.32865	0.000202511	19_59457350_59457855	MB_AST
OK	negbinomial.size	0.00482393	1.99323	0.0146243	19_59541721_59542859	MB_AST
OK	negbinomial.size	0.00480949	4.56557	0.0145882	19_59885563_59885915	MB_AST
OK	negbinomial.size	0.0015722	2.35669	0.00586399	1_30144709_30145786	MB_AST
OK	negbinomial.size	0.000108954	4.38527	0.000648054	19_60553083_60553809	MB_AST
OK	negbinomial.size	8.22236e-08	2.30746	1.30239e-06	19_60755504_60757182	MB_AST
OK	negbinomial.size	3.88975e-06	1.08458	3.82654e-05	19_60873699_60874813	MB_AST
OK	negbinomial.size	0.00863512	-2.56264	0.0232596	19_60879936_60880306	MB_AST
OK	negbinomial.size	0.0047411	-2.6123	0.0144205	19_61062951_61063284	MB_AST
OK	negbinomial.size	6.83538e-05	-3.08264	0.000438497	19_61095170_61095425	MB_AST
OK	negbinomial.size	0.014772	4.59552	0.035751	19_61097966_61098533	MB_AST
OK	negbinomial.size	3.49889e-07	-8.47843	4.67043e-06	19_61217158_61217439	MB_AST
OK	negbinomial.size	4.55825e-11	0.912469	1.50422e-09	19_61225431_61227786	MB_AST
OK	negbinomial.size	1.08866e-10	-0.375149	3.35626e-09	19_61266406_61267154	MB_AST
OK	negbinomial.size	3.11475e-06	4.79391	3.15653e-05	1_158192546_158193653	MB_AST
OK	negbinomial.size	0.0109153	-2.29282	0.0281174	2_3112105_3112417	MB_AST
OK	negbinomial.size	0.00467827	4.79821	0.0142623	2_3123448_3123647	MB_AST
OK	negbinomial.size	1.15781e-06	-2.73692	1.33311e-05	2_3127671_3128064	MB_AST
OK	negbinomial.size	0.00417731	-1.9935	0.0129905	2_3131359_3131744	MB_AST
OK	negbinomial.size	8.88438e-05	-4.77893	0.000546845	2_3133936_3134319	MB_AST
OK	negbinomial.size	0.00623079	-4.71313	0.0179492	1_158203208_158203564	MB_AST
OK	negbinomial.size	0.0211315	4.41651	0.0473647	2_3160852_3161244	MB_AST
OK	negbinomial.size	1.05577e-11	-3.09678	3.97365e-10	2_3166412_3167217	MB_AST
OK	negbinomial.size	0.000803016	-1.063	0.00338684	2_3170554_3171067	MB_AST
OK	negbinomial.size	6.82842e-06	-6.11894	6.21457e-05	2_3181446_3181775	MB_AST
OK	negbinomial.size	0.000668916	-1.65996	0.00291861	2_3201837_3202512	MB_AST
OK	negbinomial.size	0.00922518	-1.15296	0.024538	2_3217489_3218674	MB_AST
OK	negbinomial.size	0.000172881	-0.28781	0.0009554	2_3283410_3284700	MB_AST
OK	negbinomial.size	0.00248195	2.14345	0.00852179	2_3295672_3296908	MB_AST
OK	negbinomial.size	0.00963164	-1.60576	0.0254007	2_3400027_3400407	MB_AST
OK	negbinomial.size	6.56709e-05	-5.64878	0.000423459	1_158235220_158235613	MB_AST
OK	negbinomial.size	5.64667e-07	-6.36357	7.12818e-06	2_3420310_3420554	MB_AST
OK	negbinomial.size	0.000906954	-1.40189	0.00374724	2_3421248_3421635	MB_AST
OK	negbinomial.size	0.00477937	1.06224	0.0145134	2_3423849_3424501	MB_AST
OK	negbinomial.size	4.76617e-08	-3.38171	8.02418e-07	2_3445800_3446521	MB_AST
OK	negbinomial.size	0.000146734	-0.864573	0.000833477	2_3474325_3475583	MB_AST
OK	negbinomial.size	0.000335978	5.34195	0.00165892	1_158243734_158244174	MB_AST
OK	negbinomial.size	0.0100352	0.406018	0.0262625	2_3512382_3513599	MB_AST
OK	negbinomial.size	7.15476e-12	-5.85048	2.76218e-10	2_3668375_3669008	MB_AST
OK	negbinomial.size	0.00023886	-2.3694	0.00125269	2_3684533_3685593	MB_AST
OK	negbinomial.size	0.0196565	5.57289	0.0447161	2_3721375_3721661	MB_AST
OK	negbinomial.size	8.80111e-06	2.41182	7.71724e-05	2_3726420_3727368	MB_AST
OK	negbinomial.size	2.85803e-07	-6.61148	3.9058e-06	2_3728785_3729486	MB_AST
OK	negbinomial.size	0.0202982	-2.9682	0.0458368	2_3732217_3732604	MB_AST
OK	negbinomial.size	0.0036295	-1.45277	0.0115839	2_3734486_3734765	MB_AST
OK	negbinomial.size	4.82705e-05	4.48161	0.000326435	2_3769387_3770127	MB_AST
OK	negbinomial.size	9.10779e-05	-7.40645	0.000558402	2_3799951_3800282	MB_AST
OK	negbinomial.size	9.46745e-09	-2.05131	1.90122e-07	2_3815602_3817095	MB_AST
OK	negbinomial.size	3.0305e-06	-6.43552	3.08182e-05	2_3928069_3928537	MB_AST
OK	negbinomial.size	3.95685e-05	4.44248	0.000276707	1_30184041_30184954	MB_AST
OK	negbinomial.size	0.000454929	5.1774	0.00213035	1_158245439_158245933	MB_AST
OK	negbinomial.size	4.89512e-31	-4.81398	1.42217e-28	2_4036261_4037282	MB_AST
OK	negbinomial.size	0.00899928	-3.21439	0.0240586	2_4051153_4051590	MB_AST
OK	negbinomial.size	0.0129588	-2.39918	0.0322647	2_4059093_4059703	MB_AST
OK	negbinomial.size	2.26572e-19	-2.39393	2.49184e-17	2_4060653_4061159	MB_AST
OK	negbinomial.size	0.000255145	-5.51765	0.00132215	2_4066636_4067076	MB_AST
OK	negbinomial.size	0.0216658	-5.52406	0.0483114	2_4067812_4068736	MB_AST
OK	negbinomial.size	0.00577095	4.645	0.0169013	2_4071453_4072850	MB_AST
OK	negbinomial.size	2.22104e-06	4.65316	2.3536e-05	2_4083667_4084499	MB_AST
OK	negbinomial.size	6.59697e-08	-2.07911	1.06924e-06	2_4100006_4100585	MB_AST
OK	negbinomial.size	0.0111206	-1.36944	0.0285566	2_4104311_4104864	MB_AST
OK	negbinomial.size	4.44863e-11	-9.57281	1.47088e-09	2_4138366_4138847	MB_AST
OK	negbinomial.size	0.00733132	-2.88718	0.0204119	2_4141660_4141869	MB_AST
OK	negbinomial.size	1.35094e-09	-2.18159	3.30002e-08	2_4152663_4154232	MB_AST
OK	negbinomial.size	9.12149e-05	-2.9056	0.000559059	2_4166989_4167247	MB_AST
OK	negbinomial.size	3.9055e-05	-2.27766	0.000273579	2_4168643_4169558	MB_AST
OK	negbinomial.size	7.12718e-05	-5.72393	0.000454277	2_4185002_4185404	MB_AST
OK	negbinomial.size	0.00753901	-1.40153	0.0208657	2_4193044_4193418	MB_AST
OK	negbinomial.size	0.0074146	-1.77164	0.0205926	2_4196585_4196978	MB_AST
OK	negbinomial.size	1.85926e-07	-5.10522	2.67365e-06	2_4209356_4209847	MB_AST
OK	negbinomial.size	0.0186179	4.55911	0.0428621	2_4215097_4215466	MB_AST
OK	negbinomial.size	0.014288	1.11546	0.0348601	2_4226793_4227386	MB_AST
OK	negbinomial.size	8.5725e-05	-4.4178	0.000530451	2_4228282_4229022	MB_AST
OK	negbinomial.size	0.000158797	-5.42985	0.000890277	2_4243269_4243578	MB_AST
OK	negbinomial.size	0.0023285	-1.79906	0.00808404	2_4252483_4253636	MB_AST
OK	negbinomial.size	0.000489094	-2.28254	0.00226131	1_158283082_158283422	MB_AST
OK	negbinomial.size	0.00070395	-1.44067	0.00304238	2_4289947_4290898	MB_AST
OK	negbinomial.size	3.55359e-06	2.17531	3.53732e-05	2_4326194_4327666	MB_AST
OK	negbinomial.size	0.00215097	5.0935	0.00757619	2_4369336_4369957	MB_AST
OK	negbinomial.size	0.00158902	0.778554	0.00591462	2_4400813_4402970	MB_AST
OK	negbinomial.size	2.82215e-05	1.25795	0.000207084	2_4406578_4407816	MB_AST
OK	negbinomial.size	0.000800854	-5.12639	0.00337962	2_4411311_4411602	MB_AST
OK	negbinomial.size	0.0127771	1.98592	0.0318951	1_158289906_158290527	MB_AST
OK	negbinomial.size	0.00332811	4.64059	0.0107897	2_4415368_4415726	MB_AST
OK	negbinomial.size	5.78392e-08	-4.22938	9.51139e-07	2_4442750_4443034	MB_AST
OK	negbinomial.size	0.000320794	5.34989	0.00159464	1_158296338_158296642	MB_AST
OK	negbinomial.size	0.000177198	-2.39239	0.00097535	2_4461415_4461668	MB_AST
OK	negbinomial.size	0.0112278	4.64583	0.028782	2_4471874_4472029	MB_AST
OK	negbinomial.size	0.0141275	-1.67181	0.034567	2_4491553_4492176	MB_AST
OK	negbinomial.size	1.55313e-05	-2.48218	0.000125121	2_4492546_4493000	MB_AST
OK	negbinomial.size	0.00835512	0.999852	0.0226731	2_4504579_4505180	MB_AST
OK	negbinomial.size	1.00812e-08	-2.74581	2.00568e-07	2_4517040_4518266	MB_AST
OK	negbinomial.size	1.00114e-07	1.26669	1.55099e-06	2_4529018_4529904	MB_AST
OK	negbinomial.size	0.021327	5.544	0.0477138	2_4541122_4541488	MB_AST
OK	negbinomial.size	0.00970074	4.45798	0.0255492	2_4541650_4542229	MB_AST
OK	negbinomial.size	0.000137337	2.60692	0.000787364	2_4542234_4543208	MB_AST
OK	negbinomial.size	0.00068025	0.929426	0.00295806	2_4559190_4560460	MB_AST
OK	negbinomial.size	0.000707172	5.17556	0.00305378	2_4574508_4574792	MB_AST
OK	negbinomial.size	0.00322525	4.83332	0.0105157	2_4583483_4583814	MB_AST
OK	negbinomial.size	0.000193481	-2.58111	0.00105081	2_4591759_4592100	MB_AST
OK	negbinomial.size	0.0108842	4.65617	0.0280516	2_4593303_4593619	MB_AST
OK	negbinomial.size	5.17472e-08	-2.24451	8.61411e-07	2_4603281_4604032	MB_AST
OK	negbinomial.size	5.75966e-06	4.70605	5.36362e-05	2_4651414_4652292	MB_AST
OK	negbinomial.size	5.23513e-05	-3.98717	0.000349362	2_4743533_4744132	MB_AST
OK	negbinomial.size	0.01246	-1.53117	0.0312484	2_4862826_4863270	MB_AST
OK	negbinomial.size	0.00180517	-2.434	0.00655964	2_4869005_4869478	MB_AST
OK	negbinomial.size	0.0183789	4.5639	0.0424272	2_4875605_4876169	MB_AST
OK	negbinomial.size	0.00053696	-0.653343	0.00243965	2_4881480_4882505	MB_AST
OK	negbinomial.size	0.0010447	-1.84365	0.00421239	2_4916833_4917368	MB_AST
OK	negbinomial.size	0.00302133	5.03417	0.00997698	1_158353552_158353936	MB_AST
OK	negbinomial.size	6.06196e-05	-5.66632	0.000395585	2_4975987_4976236	MB_AST
OK	negbinomial.size	5.8531e-06	-5.55317	5.43632e-05	2_4987558_4987912	MB_AST
OK	negbinomial.size	1.02854e-06	-2.72396	1.20005e-05	2_5116954_5117310	MB_AST
OK	negbinomial.size	1.04599e-09	-8.66398	2.61962e-08	2_5117592_5118147	MB_AST
OK	negbinomial.size	3.91799e-06	-6.5638	3.85149e-05	2_5134813_5135253	MB_AST
OK	negbinomial.size	0.0143472	-0.760291	0.0349734	1_158361960_158363363	MB_AST
OK	negbinomial.size	0.0193991	4.54368	0.044258	2_5323000_5323292	MB_AST
OK	negbinomial.size	0.00616041	4.54452	0.0177982	2_5350321_5350802	MB_AST
OK	negbinomial.size	3.47136e-34	-0.916609	1.26219e-31	2_5379040_5379376	MB_AST
OK	negbinomial.size	2.1721e-05	-2.85428	0.0001663	2_5387496_5387822	MB_AST
OK	negbinomial.size	0.0182766	4.32454	0.042236	2_5388356_5389218	MB_AST
OK	negbinomial.size	0.00086908	-5.28134	0.00361854	2_5392992_5393378	MB_AST
OK	negbinomial.size	0.0026034	-2.21737	0.00886149	2_5403918_5404292	MB_AST
OK	negbinomial.size	0.00939899	4.49636	0.0249081	2_5435594_5435920	MB_AST
OK	negbinomial.size	0.019218	4.49829	0.0439522	1_158387076_158387786	MB_AST
OK	negbinomial.size	0.019512	4.49294	0.044453	2_5458610_5458939	MB_AST
OK	negbinomial.size	0.00667208	4.63206	0.0189255	2_5465291_5465529	MB_AST
OK	negbinomial.size	6.41618e-06	-4.32542	5.88446e-05	2_5485142_5485512	MB_AST
OK	negbinomial.size	6.33237e-07	4.83756	7.88429e-06	2_5496542_5497067	MB_AST
OK	negbinomial.size	8.18878e-05	5.48833	0.000510259	2_5497973_5498298	MB_AST
OK	negbinomial.size	3.3344e-05	-2.57944	0.000239001	2_5587102_5587767	MB_AST
OK	negbinomial.size	0.00390124	1.38073	0.0122861	2_5596078_5597470	MB_AST
OK	negbinomial.size	0.0057439	-2.17692	0.0168381	2_5598554_5598849	MB_AST
OK	negbinomial.size	0.0107985	4.618	0.0278739	2_5610679_5610911	MB_AST
OK	negbinomial.size	0.000327188	-4.82361	0.00162243	2_5618830_5619165	MB_AST
OK	negbinomial.size	5.15055e-05	-1.04192	0.000344657	2_5636875_5637900	MB_AST
OK	negbinomial.size	0.0135303	4.29323	0.0334365	1_158406132_158406870	MB_AST
OK	negbinomial.size	6.47219e-05	5.54607	0.000418171	2_5643515_5643951	MB_AST
OK	negbinomial.size	0.00579178	2.15389	0.0169536	2_5663493_5663961	MB_AST
OK	negbinomial.size	0.000978613	-5.54122	0.00399421	2_5679319_5679782	MB_AST
OK	negbinomial.size	0.0115927	-4.67634	0.0295214	2_5705930_5706384	MB_AST
OK	negbinomial.size	4.69361e-06	-0.763788	4.49878e-05	2_5713102_5715307	MB_AST
OK	negbinomial.size	0.00038075	-2.31317	0.00183815	2_5720148_5720805	MB_AST
OK	negbinomial.size	0.00827506	4.63065	0.022492	2_5725306_5725919	MB_AST
OK	negbinomial.size	3.58691e-05	-6.01019	0.000254696	2_5729423_5729780	MB_AST
OK	negbinomial.size	2.71361e-05	-2.15767	0.000200382	2_5730435_5731025	MB_AST
OK	negbinomial.size	0.0165256	4.555	0.0389968	2_5770671_5770873	MB_AST
OK	negbinomial.size	3.54014e-11	-4.57368	1.19386e-09	2_5839876_5840414	MB_AST
OK	negbinomial.size	0.00029317	5.40222	0.00147951	2_5857001_5857338	MB_AST
OK	negbinomial.size	0.00054996	2.48321	0.0024861	2_5860464_5860785	MB_AST
OK	negbinomial.size	3.48905e-05	-5.61227	0.000248764	2_5885982_5886316	MB_AST
OK	negbinomial.size	0.00026881	-1.22658	0.00137885	2_5942202_5943193	MB_AST
OK	negbinomial.size	5.17513e-05	-0.518366	0.000346012	2_5950814_5952004	MB_AST
OK	negbinomial.size	1.22058e-07	-4.84003	1.84941e-06	2_5995491_5995804	MB_AST
OK	negbinomial.size	0.00602377	-4.80339	0.017499	2_6067706_6068287	MB_AST
OK	negbinomial.size	0.000924661	-1.94899	0.00380729	2_6116279_6116702	MB_AST
OK	negbinomial.size	0.00382304	-2.69423	0.0120875	2_6146948_6147345	MB_AST
OK	negbinomial.size	0.000176937	4.03771	0.000974137	2_6186966_6187845	MB_AST
OK	negbinomial.size	3.91727e-13	-6.66774	1.84976e-11	2_6214565_6214821	MB_AST
OK	negbinomial.size	9.41068e-19	-2.25572	9.58548e-17	2_6229822_6230288	MB_AST
OK	negbinomial.size	6.16571e-07	-6.46657	7.70477e-06	2_6236070_6236622	MB_AST
OK	negbinomial.size	0.000133658	-5.57764	0.000769574	2_6241397_6241661	MB_AST
OK	negbinomial.size	0.000297546	-5.36678	0.00149794	2_6242702_6243053	MB_AST
OK	negbinomial.size	4.66626e-08	-5.40384	7.87586e-07	2_6254747_6255046	MB_AST
OK	negbinomial.size	9.91046e-09	-6.59719	1.97761e-07	1_158449701_158450502	MB_AST
OK	negbinomial.size	5.22856e-23	-3.86774	8.25479e-21	2_6255559_6256751	MB_AST
OK	negbinomial.size	1.54746e-05	-3.37209	0.000124732	2_6257026_6257413	MB_AST
OK	negbinomial.size	8.15778e-22	-8.65345	1.13951e-19	2_6266546_6267144	MB_AST
OK	negbinomial.size	0.0129392	2.02094	0.032228	2_6270782_6271275	MB_AST
OK	negbinomial.size	8.70024e-05	2.66526	0.000537108	2_6349087_6349633	MB_AST
OK	negbinomial.size	6.98957e-06	4.45051	6.34487e-05	2_6366385_6367183	MB_AST
OK	negbinomial.size	0.00185052	5.0321	0.00669543	2_6390036_6390233	MB_AST
OK	negbinomial.size	0.000661142	-2.2736	0.00289121	2_6435628_6436381	MB_AST
OK	negbinomial.size	0.0192368	-3.55897	0.0439805	2_6448567_6449349	MB_AST
OK	negbinomial.size	3.67572e-05	-2.95981	0.00026011	1_158463879_158464204	MB_AST
OK	negbinomial.size	0.000164916	-9.19582	0.000918189	2_6454972_6455271	MB_AST
OK	negbinomial.size	0.000594166	-3.39063	0.00264704	2_6469514_6469765	MB_AST
OK	negbinomial.size	0.0149674	5.58456	0.0361198	2_6473725_6474107	MB_AST
OK	negbinomial.size	2.43164e-07	-3.83174	3.38172e-06	2_6484378_6484933	MB_AST
OK	negbinomial.size	0.000597219	5.22827	0.00265818	2_6527592_6527903	MB_AST
OK	negbinomial.size	0.00209455	-1.82578	0.00741161	2_6546625_6547429	MB_AST
OK	negbinomial.size	0.000164491	5.43301	0.000916228	2_6573783_6574126	MB_AST
OK	negbinomial.size	1.03869e-05	-3.09609	8.87936e-05	1_158467086_158467438	MB_AST
OK	negbinomial.size	0.00499792	-1.58202	0.0150431	2_6648651_6649142	MB_AST
OK	negbinomial.size	0.000170804	5.34186	0.000945967	2_6703483_6704104	MB_AST
OK	negbinomial.size	0.000226787	1.37523	0.00120113	2_6720969_6722658	MB_AST
OK	negbinomial.size	8.22371e-05	5.535	0.000512197	2_6729155_6729526	MB_AST
OK	negbinomial.size	0.002659	-6.6805	0.00900657	2_6762403_6762687	MB_AST
OK	negbinomial.size	0.00071329	-5.6573	0.00307488	2_6765307_6765824	MB_AST
OK	negbinomial.size	4.39481e-05	1.79616	0.000302209	2_6793938_6795716	MB_AST
OK	negbinomial.size	0.00952232	4.69962	0.0251695	2_6800820_6801395	MB_AST
OK	negbinomial.size	0.0168219	4.59625	0.0395412	2_6813203_6813917	MB_AST
OK	negbinomial.size	0.00167685	5.02265	0.00617694	2_6817110_6817664	MB_AST
OK	negbinomial.size	2.73046e-05	-2.60972	0.000201478	2_6884060_6885420	MB_AST
OK	negbinomial.size	3.65714e-08	5.11197	6.33207e-07	2_6903625_6904244	MB_AST
OK	negbinomial.size	0.0210969	1.10953	0.0473048	2_6911440_6912294	MB_AST
OK	negbinomial.size	0.00347644	-1.93415	0.0111841	2_7067992_7068442	MB_AST
OK	negbinomial.size	0.00476641	-1.64676	0.0144824	2_7080721_7081647	MB_AST
OK	negbinomial.size	0.00971434	1.94448	0.0255788	2_7082658_7083301	MB_AST
OK	negbinomial.size	1.9218e-10	-3.16268	5.64902e-09	2_7089154_7089714	MB_AST
OK	negbinomial.size	0.000342868	-5.70595	0.00168733	2_7100509_7100864	MB_AST
OK	negbinomial.size	6.95572e-05	-5.54379	0.000445051	2_7194406_7194874	MB_AST
OK	negbinomial.size	0.0208104	4.34314	0.0467788	2_7234961_7235690	MB_AST
OK	negbinomial.size	2.8182e-05	-5.82834	0.000206832	2_7278887_7279120	MB_AST
OK	negbinomial.size	0.00925347	4.78844	0.0245958	2_7327965_7329096	MB_AST
OK	negbinomial.size	0.00619694	-1.51998	0.01788	2_7367525_7368155	MB_AST
OK	negbinomial.size	3.31224e-06	4.84187	3.32827e-05	2_7378227_7379051	MB_AST
OK	negbinomial.size	1.2507e-08	-5.50203	2.43342e-07	2_7640767_7641436	MB_AST
OK	negbinomial.size	0.0134317	-1.09437	0.033242	1_158510759_158511151	MB_AST
OK	negbinomial.size	0.000370629	5.37079	0.00179843	2_7831261_7831447	MB_AST
OK	negbinomial.size	2.62414e-05	4.54174	0.000194855	2_7933447_7934522	MB_AST
OK	negbinomial.size	2.41205e-07	-3.19019	3.35595e-06	2_8402086_8402937	MB_AST
OK	negbinomial.size	1.05861e-05	2.85525	9.0284e-05	2_8498463_8498949	MB_AST
OK	negbinomial.size	0.000877891	2.42089	0.00364978	1_158513387_158514125	MB_AST
OK	negbinomial.size	3.86635e-06	-4.8983	3.80871e-05	2_8921725_8922897	MB_AST
OK	negbinomial.size	0.0164469	4.5118	0.0388424	2_9151632_9153114	MB_AST
OK	negbinomial.size	2.61734e-06	-1.95751	2.71106e-05	2_9620534_9621212	MB_AST
OK	negbinomial.size	2.58841e-06	-5.03324	2.6855e-05	1_158523924_158524444	MB_AST
OK	negbinomial.size	2.14888e-05	5.67779	0.000164733	2_9750554_9750858	MB_AST
OK	negbinomial.size	0.00216135	5.06296	0.00760497	2_9849933_9850559	MB_AST
OK	negbinomial.size	0.000154385	2.59365	0.000869322	2_9878133_9880205	MB_AST
OK	negbinomial.size	0.0161358	-1.60307	0.0382788	2_9888607_9889655	MB_AST
OK	negbinomial.size	0.000450765	-5.61925	0.00211319	2_9907300_9907835	MB_AST
OK	negbinomial.size	0.00539766	-2.09549	0.0160089	2_9953699_9954063	MB_AST
OK	negbinomial.size	0.000942576	5.14738	0.0038695	2_10035442_10035621	MB_AST
OK	negbinomial.size	0.00716236	2.00453	0.0200344	2_10061360_10061893	MB_AST
OK	negbinomial.size	0.0127841	1.42027	0.0319092	2_10086694_10087665	MB_AST
OK	negbinomial.size	9.5353e-33	-2.96563	3.13458e-30	1_158547161_158548196	MB_AST
OK	negbinomial.size	0.00053068	-5.31291	0.00241643	2_10142927_10143279	MB_AST
OK	negbinomial.size	4.05851e-05	-7.37467	0.00028268	2_10153951_10154210	MB_AST
OK	negbinomial.size	0.00161836	5.00003	0.00600149	2_10262498_10262859	MB_AST
OK	negbinomial.size	3.83242e-06	-1.39578	3.78068e-05	1_158553377_158554655	MB_AST
OK	negbinomial.size	0.00014377	-4.37435	0.000818926	2_10368361_10368680	MB_AST
OK	negbinomial.size	2.65459e-05	-3.51945	0.000196742	2_10701160_10702165	MB_AST
OK	negbinomial.size	0.00622202	-2.50848	0.0179343	2_10712168_10712409	MB_AST
OK	negbinomial.size	9.50307e-30	-2.7487	2.5509e-27	2_10736817_10738114	MB_AST
OK	negbinomial.size	2.4837e-05	5.59802	0.00018598	1_30590740_30591213	MB_AST
OK	negbinomial.size	0.00160162	-2.46493	0.00595284	2_10754893_10755742	MB_AST
OK	negbinomial.size	9.29398e-05	-5.7733	0.000567832	2_10778844_10779593	MB_AST
OK	negbinomial.size	6.87942e-05	2.26229	0.000440839	2_10788601_10788855	MB_AST
OK	negbinomial.size	0.00828249	-1.89006	0.0225066	1_158560451_158560844	MB_AST
OK	negbinomial.size	0.00957219	-4.78884	0.0252771	2_11139657_11140355	MB_AST
OK	negbinomial.size	0.00328834	1.25221	0.0106838	2_11172110_11172634	MB_AST
OK	negbinomial.size	0.000125571	4.18814	0.000730097	2_11189449_11190233	MB_AST
OK	negbinomial.size	0.0202109	4.12198	0.0456826	2_11264934_11265615	MB_AST
OK	negbinomial.size	2.44541e-05	5.66929	0.000183583	2_11287736_11288704	MB_AST
OK	negbinomial.size	0.0037921	-1.62678	0.0120089	2_11333499_11334028	MB_AST
OK	negbinomial.size	6.99797e-05	1.7641	0.000447419	2_11338970_11339763	MB_AST
OK	negbinomial.size	0.0190764	4.37702	0.0437029	2_11346283_11346580	MB_AST
OK	negbinomial.size	0.00439875	4.72133	0.0135572	2_11347299_11348325	MB_AST
OK	negbinomial.size	0.00188124	-5.15201	0.00678918	2_11372366_11372651	MB_AST
OK	negbinomial.size	2.14739e-05	-6.13805	0.00016464	2_11375043_11375541	MB_AST
OK	negbinomial.size	1.05676e-24	-3.62043	1.95979e-22	2_11391515_11392254	MB_AST
OK	negbinomial.size	7.61908e-07	2.56146	9.2577e-06	2_11429304_11430460	MB_AST
OK	negbinomial.size	1.38225e-10	-3.42241	4.17347e-09	2_11434279_11434785	MB_AST
OK	negbinomial.size	3.33525e-38	-2.32827	1.6202e-35	2_11494787_11495639	MB_AST
OK	negbinomial.size	0.000138612	-2.7068	0.000793504	2_11496676_11497237	MB_AST
OK	negbinomial.size	6.24945e-10	-0.851925	1.64443e-08	2_11500740_11502562	MB_AST
OK	negbinomial.size	6.33085e-05	1.3451	0.000410327	2_11502815_11503821	MB_AST
OK	negbinomial.size	4.13439e-07	0.99476	5.41925e-06	2_11534855_11536267	MB_AST
OK	negbinomial.size	0.00233312	-4.80819	0.008097	2_11552408_11552720	MB_AST
OK	negbinomial.size	0.0027684	-2.01822	0.00930124	2_11570754_11571087	MB_AST
OK	negbinomial.size	0.000233025	-3.44101	0.00122767	2_11581579_11582494	MB_AST
OK	negbinomial.size	1.45542e-06	-3.21459	1.62419e-05	2_11664022_11664622	MB_AST
OK	negbinomial.size	0.00608532	-1.04412	0.0176407	2_11705019_11706303	MB_AST
OK	negbinomial.size	0.00221428	4.95774	0.00775977	2_11751810_11752063	MB_AST
OK	negbinomial.size	2.19254e-05	5.68145	0.000167587	2_12239283_12239669	MB_AST
OK	negbinomial.size	0.0168583	1.61464	0.0396044	2_12326893_12327743	MB_AST
OK	negbinomial.size	5.38369e-06	-6.16809	5.06411e-05	2_12459780_12460564	MB_AST
OK	negbinomial.size	0.0180237	-2.24291	0.0417826	2_12716558_12716826	MB_AST
OK	negbinomial.size	0.00326311	2.23158	0.0106179	2_12896290_12897199	MB_AST
OK	negbinomial.size	0.00144789	5.07363	0.00548944	2_12997172_12997894	MB_AST
OK	negbinomial.size	0.000619382	-2.36277	0.00273894	2_13123673_13124100	MB_AST
OK	negbinomial.size	7.26099e-07	4.94953	8.8865e-06	2_13174800_13175958	MB_AST
OK	negbinomial.size	9.18141e-05	5.53803	0.000562071	2_13204758_13205158	MB_AST
OK	negbinomial.size	0.00145199	5.14961	0.00550166	2_13421340_13422214	MB_AST
OK	negbinomial.size	0.00255922	4.89159	0.00874039	2_13529411_13529930	MB_AST
OK	negbinomial.size	8.3374e-05	-1.10083	0.00051804	2_13543978_13545115	MB_AST
OK	negbinomial.size	0.00023227	5.41977	0.00122428	2_13682896_13683426	MB_AST
OK	negbinomial.size	0.0132982	4.50897	0.0329653	2_13707989_13708792	MB_AST
OK	negbinomial.size	0.0148803	-1.76008	0.0359529	2_13720094_13720644	MB_AST
OK	negbinomial.size	5.86971e-10	-5.2759	1.55624e-08	2_13755090_13755470	MB_AST
OK	negbinomial.size	0.000230419	5.41929	0.0012164	2_13937352_13937728	MB_AST
OK	negbinomial.size	0.00105754	5.18516	0.00425456	2_13967212_13967619	MB_AST
OK	negbinomial.size	0.0102617	-0.90084	0.0267536	2_14048221_14049017	MB_AST
OK	negbinomial.size	4.97971e-06	0.854928	4.73872e-05	2_14054893_14056535	MB_AST
OK	negbinomial.size	8.06331e-05	-3.23604	0.000503461	2_14131050_14131817	MB_AST
OK	negbinomial.size	0.0046515	4.90897	0.0141944	2_14165723_14165915	MB_AST
OK	negbinomial.size	0.00816926	-4.86775	0.0222513	2_14295325_14295709	MB_AST
OK	negbinomial.size	1.78835e-59	-3.88883	2.93947e-56	2_14341470_14342513	MB_AST
OK	negbinomial.size	1.37037e-09	-5.37065	3.34272e-08	2_14388111_14389104	MB_AST
OK	negbinomial.size	3.27255e-06	-6.15273	3.29335e-05	2_14442210_14442553	MB_AST
OK	negbinomial.size	0.00154481	5.10541	0.00578252	2_14595565_14595961	MB_AST
OK	negbinomial.size	0.00364608	1.35999	0.0116275	1_158669644_158671161	MB_AST
OK	negbinomial.size	2.19713e-06	-6.14041	2.33115e-05	2_14762928_14763438	MB_AST
OK	negbinomial.size	1.89263e-12	-6.90516	8.07009e-11	2_14787149_14788481	MB_AST
OK	negbinomial.size	0.00965601	-2.70009	0.0254493	2_14807225_14807503	MB_AST
OK	negbinomial.size	0.000831146	-5.29539	0.0034849	2_14824038_14824594	MB_AST
OK	negbinomial.size	0.0103333	-1.09584	0.0269099	2_14853571_14854149	MB_AST
OK	negbinomial.size	0.00555157	4.86077	0.0163795	1_158677336_158677631	MB_AST
OK	negbinomial.size	4.9035e-06	2.05319	4.6751e-05	2_14873308_14876079	MB_AST
OK	negbinomial.size	0.00352978	4.80989	0.0113265	2_14881283_14881483	MB_AST
OK	negbinomial.size	0.00598348	5.8464	0.0174014	2_14929956_14930522	MB_AST
OK	negbinomial.size	0.00602057	4.79897	0.0174927	2_14935878_14937554	MB_AST
OK	negbinomial.size	0.000737301	-2.63874	0.00316079	2_14985705_14986377	MB_AST
OK	negbinomial.size	0.000505806	5.32182	0.00232612	2_14995838_14996380	MB_AST
OK	negbinomial.size	5.86642e-05	5.50187	0.000385107	2_15036760_15037209	MB_AST
OK	negbinomial.size	0.00411341	1.08288	0.0128294	2_15048723_15049640	MB_AST
OK	negbinomial.size	0.00187316	-0.451197	0.00676369	2_15054675_15055806	MB_AST
OK	negbinomial.size	0.00107604	5.18166	0.0043171	2_15260568_15260907	MB_AST
OK	negbinomial.size	0.000306177	5.38284	0.00153445	2_15743148_15743474	MB_AST
OK	negbinomial.size	0.0168744	-5.67991	0.039636	2_16009364_16010295	MB_AST
OK	negbinomial.size	0.00186993	-4.169	0.0067543	2_16163346_16163724	MB_AST
OK	negbinomial.size	0.000880897	-3.24544	0.00365936	2_16309751_16310212	MB_AST
OK	negbinomial.size	2.47182e-09	-6.78158	5.69049e-08	2_16363751_16364456	MB_AST
OK	negbinomial.size	0.00477445	-2.46502	0.0145021	2_16470027_16470323	MB_AST
OK	negbinomial.size	0.000847957	-2.82449	0.00354414	2_16477957_16478356	MB_AST
OK	negbinomial.size	0.0106054	4.58608	0.027467	2_16484053_16484482	MB_AST
OK	negbinomial.size	0.00687025	-3.11461	0.0193718	2_16512288_16512638	MB_AST
OK	negbinomial.size	0.00148423	-3.97899	0.00559977	2_16529780_16530372	MB_AST
OK	negbinomial.size	0.00252501	5.02675	0.00864418	2_16570447_16570988	MB_AST
OK	negbinomial.size	0.000391064	-3.10834	0.00187869	2_16734724_16735166	MB_AST
OK	negbinomial.size	5.20385e-05	-5.49135	0.000347661	2_16759893_16760537	MB_AST
OK	negbinomial.size	0.000264227	-1.77348	0.00135987	2_16818144_16818627	MB_AST
OK	negbinomial.size	2.75462e-08	-2.26929	4.91994e-07	2_16849472_16850448	MB_AST
OK	negbinomial.size	0.000291578	-5.59972	0.00147321	2_17065239_17065727	MB_AST
OK	negbinomial.size	0.000102089	5.5243	0.000614777	2_17100806_17101710	MB_AST
OK	negbinomial.size	9.59743e-09	-6.69216	1.92443e-07	2_17187386_17187918	MB_AST
OK	negbinomial.size	0.000184923	-3.54919	0.00101156	2_17266578_17266876	MB_AST
OK	negbinomial.size	1.16996e-11	-5.5528	4.35696e-10	2_17335000_17335693	MB_AST
OK	negbinomial.size	0.0217619	5.53662	0.0484788	2_17363503_17363891	MB_AST
OK	negbinomial.size	3.5552e-06	-3.17401	3.53862e-05	2_17410063_17410455	MB_AST
OK	negbinomial.size	0.00044836	5.31862	0.00210353	2_17548216_17548937	MB_AST
OK	negbinomial.size	0.00118066	5.18898	0.00465183	1_158954887_158955167	MB_AST
OK	negbinomial.size	0.00173417	-5.18101	0.00634504	2_17622265_17622680	MB_AST
OK	negbinomial.size	4.60035e-07	-4.7704	5.96163e-06	2_17658638_17659070	MB_AST
OK	negbinomial.size	0.000161741	-5.63439	0.000903609	2_17686341_17686778	MB_AST
OK	negbinomial.size	4.8429e-10	-1.6052	1.30906e-08	2_17698260_17698925	MB_AST
OK	negbinomial.size	4.18949e-07	-2.10852	5.48129e-06	2_17702877_17703873	MB_AST
OK	negbinomial.size	3.62389e-06	-2.78107	3.59983e-05	2_17714157_17714769	MB_AST
OK	negbinomial.size	2.77715e-08	-6.7518	4.95437e-07	1_158990029_158990496	MB_AST
OK	negbinomial.size	0.00100666	0.745686	0.00408701	2_17729982_17731881	MB_AST
OK	negbinomial.size	0.00452784	4.74306	0.0138884	2_17741271_17741901	MB_AST
OK	negbinomial.size	3.73126e-07	-5.00975	4.94649e-06	2_17837616_17838260	MB_AST
OK	negbinomial.size	6.02929e-24	-3.05771	1.03645e-21	2_17838885_17839846	MB_AST
OK	negbinomial.size	1.5975e-09	-4.31667	3.83823e-08	2_17862200_17863013	MB_AST
OK	negbinomial.size	0.000398979	-0.677955	0.00190979	2_18027302_18029043	MB_AST
OK	negbinomial.size	8.09657e-05	2.77253	0.00050509	1_159211639_159212012	MB_AST
OK	negbinomial.size	1.81338e-06	-6.55154	1.97298e-05	2_18038041_18038285	MB_AST
OK	negbinomial.size	1.08464e-16	-1.95603	8.48394e-15	2_18046615_18049255	MB_AST
OK	negbinomial.size	1.33633e-21	-1.00176	1.82002e-19	2_18056009_18058082	MB_AST
OK	negbinomial.size	1.47899e-05	-4.08506	0.000120003	2_18209601_18210083	MB_AST
OK	negbinomial.size	0.0103611	1.64249	0.0269649	2_18218243_18219269	MB_AST
OK	negbinomial.size	0.000304476	5.30412	0.00152732	2_18237236_18237476	MB_AST
OK	negbinomial.size	0.00896044	4.64081	0.0239715	2_18262298_18262841	MB_AST
OK	negbinomial.size	0.0151621	-1.71229	0.0364861	2_18343532_18344203	MB_AST
OK	negbinomial.size	0.0194621	-0.786744	0.0443637	2_18607855_18609958	MB_AST
OK	negbinomial.size	0.000109271	-0.678138	0.000649716	2_18671868_18672899	MB_AST
OK	negbinomial.size	0.00872639	1.16408	0.0234662	2_18693780_18694792	MB_AST
OK	negbinomial.size	3.43994e-05	-1.22548	0.0002457	2_18766751_18767639	MB_AST
OK	negbinomial.size	0.000167651	1.90172	0.000931347	2_18799474_18800812	MB_AST
OK	negbinomial.size	0.00461371	3.56043	0.0141038	1_159262574_159263154	MB_AST
OK	negbinomial.size	0.000192632	2.1293	0.00104709	2_18863877_18864309	MB_AST
OK	negbinomial.size	0.00132114	5.01601	0.00509976	2_18871374_18871670	MB_AST
OK	negbinomial.size	0.00391753	-2.10401	0.01233	2_18872717_18873893	MB_AST
OK	negbinomial.size	9.13171e-14	-1.41425	4.76389e-12	2_18906360_18907245	MB_AST
OK	negbinomial.size	1.52426e-12	-3.89272	6.60023e-11	2_18915673_18916328	MB_AST
OK	negbinomial.size	0.000390226	-5.16994	0.0018756	2_18925383_18925701	MB_AST
OK	negbinomial.size	0.000294285	-2.26789	0.00148464	2_18966368_18966716	MB_AST
OK	negbinomial.size	0.0011276	-2.55469	0.00448812	2_18972695_18973290	MB_AST
OK	negbinomial.size	0.000135367	-5.5746	0.000777632	2_18986698_18987182	MB_AST
OK	negbinomial.size	6.97772e-07	0.699209	8.58535e-06	2_18997411_18998831	MB_AST
OK	negbinomial.size	0.0030799	4.97855	0.0101257	2_19004774_19005168	MB_AST
OK	negbinomial.size	0.00143347	4.99793	0.00544371	1_159312288_159312594	MB_AST
OK	negbinomial.size	1.98038e-05	-3.11307	0.0001539	2_19005953_19006385	MB_AST
OK	negbinomial.size	0.00474314	4.90377	0.0144256	2_19017607_19018514	MB_AST
OK	negbinomial.size	0.000347313	-2.69703	0.00170485	2_19055123_19055473	MB_AST
OK	negbinomial.size	3.45158e-05	-8.27267	0.000246443	2_19064717_19065346	MB_AST
OK	negbinomial.size	0.00053238	1.16908	0.00242306	2_19145675_19146868	MB_AST
OK	negbinomial.size	0.000536075	1.10823	0.00243691	2_19344476_19345384	MB_AST
OK	negbinomial.size	0.000599398	-2.26492	0.00266629	2_19378431_19378708	MB_AST
OK	negbinomial.size	0.000565567	-2.41471	0.002544	2_19380429_19381143	MB_AST
OK	negbinomial.size	4.95381e-07	-2.68057	6.35787e-06	2_19414520_19415519	MB_AST
OK	negbinomial.size	1.05114e-05	-3.6825	8.97295e-05	2_19429452_19429970	MB_AST
OK	negbinomial.size	1.06251e-07	-3.39202	1.63488e-06	2_19448154_19448524	MB_AST
OK	negbinomial.size	0.00339616	4.65897	0.0109681	2_19543898_19544466	MB_AST
OK	negbinomial.size	0.00730298	-2.44715	0.0203509	2_19627106_19627345	MB_AST
OK	negbinomial.size	0.000200804	-0.404691	0.00108493	2_19657088_19658271	MB_AST
OK	negbinomial.size	8.89888e-05	-3.5559	0.000547568	2_19735291_19735714	MB_AST
OK	negbinomial.size	0.0148783	5.58848	0.0359518	2_19899182_19899457	MB_AST
OK	negbinomial.size	5.08591e-06	-2.99671	4.82677e-05	2_19901357_19902428	MB_AST
OK	negbinomial.size	0.000575535	1.44301	0.00257956	2_19908986_19910408	MB_AST
OK	negbinomial.size	1.83983e-05	4.60995	0.00014457	2_20465404_20466044	MB_AST
OK	negbinomial.size	0.000506801	2.44827	0.00232944	1_159393260_159393695	MB_AST
OK	negbinomial.size	0.00628514	-2.1648	0.0180659	2_20545639_20546018	MB_AST
OK	negbinomial.size	0.00363826	4.99921	0.0116078	2_20779552_20780330	MB_AST
OK	negbinomial.size	0.0186985	5.45142	0.0430103	2_20847222_20847588	MB_AST
OK	negbinomial.size	0.000148569	4.22321	0.000842078	1_159413249_159413795	MB_AST
OK	negbinomial.size	0.00622961	4.71666	0.0179471	2_20880795_20881270	MB_AST
OK	negbinomial.size	0.000689327	-1.87781	0.00298952	2_20935645_20936043	MB_AST
OK	negbinomial.size	0.00899794	5.63636	0.0240563	2_20951428_20951877	MB_AST
OK	negbinomial.size	4.8065e-06	-6.08062	4.59723e-05	2_20960568_20961106	MB_AST
OK	negbinomial.size	2.00507e-06	2.24121	2.15173e-05	2_20962128_20962613	MB_AST
OK	negbinomial.size	1.87458e-07	-1.76495	2.69309e-06	2_21002691_21003104	MB_AST
OK	negbinomial.size	0.00704153	2.1174	0.0197622	2_21023605_21023978	MB_AST
OK	negbinomial.size	3.31582e-07	1.67159	4.4579e-06	2_21028149_21029153	MB_AST
OK	negbinomial.size	0.000211752	2.5936	0.00113463	2_21036986_21037763	MB_AST
OK	negbinomial.size	0.00750487	4.81403	0.0207914	2_21048322_21048611	MB_AST
OK	negbinomial.size	0.00153799	-5.05082	0.00576311	2_21060010_21060667	MB_AST
OK	negbinomial.size	0.00195802	-2.56906	0.00701374	2_21101115_21101342	MB_AST
OK	negbinomial.size	0.000238786	-3.09185	0.00125247	2_21169062_21169519	MB_AST
OK	negbinomial.size	0.00139306	0.898596	0.0053197	2_21205068_21206215	MB_AST
OK	negbinomial.size	0.00239622	-0.80912	0.00827913	2_21264165_21264764	MB_AST
OK	negbinomial.size	0.000752818	-5.17799	0.00321582	1_159494121_159494431	MB_AST
OK	negbinomial.size	5.33786e-11	-3.46249	1.74138e-09	2_21270073_21270531	MB_AST
OK	negbinomial.size	5.0565e-05	-5.92479	0.000339499	2_21276790_21277162	MB_AST
OK	negbinomial.size	0.000522434	5.31639	0.00238685	2_21287506_21288575	MB_AST
OK	negbinomial.size	0.0209221	4.30594	0.0469735	2_21292674_21293317	MB_AST
OK	negbinomial.size	0.00153787	1.15689	0.00576284	2_21367028_21368747	MB_AST
OK	negbinomial.size	0.000337881	2.11617	0.00166708	2_21368822_21369830	MB_AST
OK	negbinomial.size	0.0106243	4.5171	0.0275066	2_21409235_21409580	MB_AST
OK	negbinomial.size	0.00245735	5.03317	0.0084528	2_21615279_21616257	MB_AST
OK	negbinomial.size	0.000147305	-10.4192	0.000836163	2_21640033_21640414	MB_AST
OK	negbinomial.size	0.0177005	-1.44038	0.0411804	2_21665670_21666300	MB_AST
OK	negbinomial.size	0.000170939	5.451	0.000946584	2_21693072_21693521	MB_AST
OK	negbinomial.size	1.66933e-10	2.37463	4.96529e-09	1_159523305_159524776	MB_AST
OK	negbinomial.size	1.60304e-31	-1.69116	4.77284e-29	2_21917853_21919607	MB_AST
OK	negbinomial.size	0.000549691	-3.00433	0.00248526	2_22016641_22017009	MB_AST
OK	negbinomial.size	0.00212781	4.87849	0.00750651	1_159533055_159533627	MB_AST
OK	negbinomial.size	9.78672e-05	-2.29244	0.000593495	2_22102302_22102664	MB_AST
OK	negbinomial.size	0.000638456	-5.50879	0.00280911	2_22337952_22339103	MB_AST
OK	negbinomial.size	0.00198996	-0.538552	0.00710523	2_22587460_22590412	MB_AST
OK	negbinomial.size	0.00419718	-5.16754	0.0130435	2_22621845_22623127	MB_AST
OK	negbinomial.size	0.014963	4.43166	0.0361127	1_159537574_159538072	MB_AST
OK	negbinomial.size	2.92874e-13	-1.32119	1.41017e-11	2_22744736_22745126	MB_AST
OK	negbinomial.size	0.000516029	5.31131	0.00236272	2_22773629_22773893	MB_AST
OK	negbinomial.size	1.03228e-06	2.95425	1.20405e-05	2_22774251_22774653	MB_AST
OK	negbinomial.size	0.0126502	1.98805	0.0316381	2_22780692_22781658	MB_AST
OK	negbinomial.size	0.000766225	5.14729	0.00326171	2_22913972_22914559	MB_AST
OK	negbinomial.size	0.0019048	5.02542	0.00686037	2_22920739_22921007	MB_AST
OK	negbinomial.size	0.00153202	-0.976516	0.00574522	2_22928224_22929029	MB_AST
OK	negbinomial.size	2.64674e-05	-5.94795	0.000196301	2_22947587_22948009	MB_AST
OK	negbinomial.size	0.00124583	-1.66082	0.00486129	2_22953480_22954126	MB_AST
OK	negbinomial.size	0.00387192	4.78544	0.0122109	2_22977324_22977890	MB_AST
OK	negbinomial.size	0.00150748	5.16133	0.00567233	2_22983196_22983586	MB_AST
OK	negbinomial.size	9.75057e-09	-7.25049	1.95155e-07	2_22984950_22985385	MB_AST
OK	negbinomial.size	1.34382e-08	-1.92505	2.59189e-07	2_22985845_22986516	MB_AST
OK	negbinomial.size	0.0149938	4.59021	0.036171	2_22986537_22986881	MB_AST
OK	negbinomial.size	0.00615477	4.83164	0.0177871	2_22989236_22989714	MB_AST
OK	negbinomial.size	9.92863e-06	-5.78886	8.53501e-05	2_24407943_24408308	MB_AST
OK	negbinomial.size	3.5125e-06	-6.25544	3.50164e-05	2_24409355_24409743	MB_AST
OK	negbinomial.size	2.09714e-10	-3.13183	6.10757e-09	1_159570140_159570721	MB_AST
OK	negbinomial.size	1.64801e-21	-3.32799	2.22682e-19	2_24479245_24480240	MB_AST
OK	negbinomial.size	1.4767e-06	4.86933	1.64504e-05	2_24606587_24606964	MB_AST
OK	negbinomial.size	0.00343041	4.95148	0.0110623	2_24623581_24623774	MB_AST
OK	negbinomial.size	0.00699512	4.71739	0.0196593	2_24626468_24626897	MB_AST
OK	negbinomial.size	0.0144666	1.37643	0.0351915	2_24631791_24632138	MB_AST
OK	negbinomial.size	0.000346274	4.03808	0.00170087	2_24653955_24654627	MB_AST
OK	negbinomial.size	0.00364064	2.12728	0.0116148	2_24677529_24677865	MB_AST
OK	negbinomial.size	5.68574e-11	2.43083	1.84334e-09	2_24678866_24680540	MB_AST
OK	negbinomial.size	0.00316839	4.80824	0.0103639	2_24700548_24701128	MB_AST
OK	negbinomial.size	0.0129245	1.91126	0.0321981	2_24707316_24708053	MB_AST
OK	negbinomial.size	0.00677867	4.54231	0.019164	2_24729959_24730624	MB_AST
OK	negbinomial.size	0.00167921	5.11895	0.00618391	2_24751996_24752458	MB_AST
OK	negbinomial.size	6.76276e-06	0.942386	6.15855e-05	2_24761667_24763551	MB_AST
OK	negbinomial.size	0.00971414	-1.7831	0.0255788	2_24777062_24777477	MB_AST
OK	negbinomial.size	0.0020192	5.1066	0.00718675	2_24806218_24806433	MB_AST
OK	negbinomial.size	0.0163275	4.20111	0.0386283	2_24839893_24840543	MB_AST
OK	negbinomial.size	0.0158591	5.63944	0.0377678	2_24852544_24852988	MB_AST
OK	negbinomial.size	0.0085699	-1.81981	0.02312	2_24868421_24869080	MB_AST
OK	negbinomial.size	0.0118253	1.64233	0.029992	2_24890321_24890561	MB_AST
OK	negbinomial.size	4.02996e-05	5.5876	0.000280976	2_24905165_24905660	MB_AST
OK	negbinomial.size	2.65721e-06	1.02704	2.74667e-05	2_24949219_24950545	MB_AST
OK	negbinomial.size	0.0176875	0.678963	0.0411567	2_24961916_24963172	MB_AST
OK	negbinomial.size	0.000400126	-7.18459	0.00191413	2_24983437_24983638	MB_AST
OK	negbinomial.size	0.0220856	-0.4894	0.0490745	2_25054074_25055420	MB_AST
OK	negbinomial.size	3.29011e-05	-2.63223	0.000236215	2_25063051_25063359	MB_AST
OK	negbinomial.size	7.37678e-09	-6.63638	1.52871e-07	1_159632691_159632945	MB_AST
OK	negbinomial.size	0.000141969	-3.41562	0.000809901	2_25091219_25091672	MB_AST
OK	negbinomial.size	0.011654	1.96172	0.0296427	2_25095212_25095812	MB_AST
OK	negbinomial.size	8.00059e-06	2.76556	7.11567e-05	2_25098345_25098871	MB_AST
OK	negbinomial.size	0.00177193	-5.3231	0.00646096	2_25099015_25099432	MB_AST
OK	negbinomial.size	0.000391888	-6.86573	0.00188223	2_25109175_25109710	MB_AST
OK	negbinomial.size	0.000203245	-1.29866	0.0010956	2_25126021_25126669	MB_AST
OK	negbinomial.size	5.28932e-06	-3.74943	4.98707e-05	2_25126875_25127426	MB_AST
OK	negbinomial.size	1.40551e-13	-4.96147	7.09185e-12	2_25144153_25144478	MB_AST
OK	negbinomial.size	1.00488e-06	-6.26366	1.17564e-05	2_25158051_25158291	MB_AST
OK	negbinomial.size	0.0154224	-2.07218	0.0369518	2_25165051_25165553	MB_AST
OK	negbinomial.size	9.93114e-18	-2.75072	8.78774e-16	2_25168069_25168612	MB_AST
OK	negbinomial.size	4.03645e-32	-4.28246	1.23868e-29	2_25177650_25178107	MB_AST
OK	negbinomial.size	2.32757e-08	-2.22719	4.23088e-07	2_25178488_25178842	MB_AST
OK	negbinomial.size	2.22654e-14	-1.47411	1.27888e-12	2_25180164_25181199	MB_AST
OK	negbinomial.size	2.23115e-05	-2.18657	0.000170051	2_25186229_25186623	MB_AST
OK	negbinomial.size	2.20857e-06	-2.30516	2.34205e-05	2_25194181_25194906	MB_AST
OK	negbinomial.size	5.82272e-10	-7.56397	1.54502e-08	1_159653388_159653634	MB_AST
OK	negbinomial.size	2.13741e-08	-5.21663	3.91906e-07	2_25205773_25206130	MB_AST
OK	negbinomial.size	0.011977	-0.731462	0.0303004	2_25210325_25211690	MB_AST
OK	negbinomial.size	1.34564e-10	-0.559469	4.07111e-09	2_25224256_25225435	MB_AST
OK	negbinomial.size	7.78588e-07	-1.47237	9.43553e-06	2_25226906_25227277	MB_AST
OK	negbinomial.size	3.51572e-07	-1.70853	4.69028e-06	2_25228475_25228800	MB_AST
OK	negbinomial.size	0.000767768	5.07541	0.00326669	1_30720609_30720907	MB_AST
OK	negbinomial.size	0.00382451	0.919175	0.0120915	2_25240515_25241799	MB_AST
OK	negbinomial.size	0.0161566	1.95999	0.0383145	2_25242650_25242892	MB_AST
OK	negbinomial.size	0.0200714	-1.56505	0.0454402	2_25252177_25252398	MB_AST
OK	negbinomial.size	0.00118774	-5.30898	0.00467458	2_25254653_25254842	MB_AST
OK	negbinomial.size	8.18212e-05	1.21263	0.00050995	2_25255294_25256105	MB_AST
OK	negbinomial.size	4.69072e-10	1.24033	1.27078e-08	2_25266034_25267622	MB_AST
OK	negbinomial.size	0.015998	0.505229	0.0380255	2_25271896_25272869	MB_AST
OK	negbinomial.size	3.01383e-37	-3.03095	1.37499e-34	1_159660932_159661618	MB_AST
OK	negbinomial.size	1.12595e-05	4.56419	9.5094e-05	2_25288912_25289245	MB_AST
OK	negbinomial.size	3.05464e-09	2.22723	6.91286e-08	2_25289632_25291550	MB_AST
OK	negbinomial.size	0.00242433	5.00206	0.00835939	2_25311540_25311839	MB_AST
OK	negbinomial.size	3.15037e-06	1.47837	3.18912e-05	2_25318125_25319515	MB_AST
OK	negbinomial.size	0.0210728	0.837663	0.0472605	2_25365000_25366044	MB_AST
OK	negbinomial.size	0.0022897	-2.70566	0.00797285	2_25383287_25383629	MB_AST
OK	negbinomial.size	0.000534299	-1.45746	0.00243041	2_25384269_25385090	MB_AST
OK	negbinomial.size	1.15862e-21	-2.07964	1.59062e-19	2_25394418_25395196	MB_AST
OK	negbinomial.size	0.00381792	-1.14153	0.0120751	2_25395523_25396494	MB_AST
OK	negbinomial.size	3.90617e-05	4.36116	0.00027361	2_25409024_25409659	MB_AST
OK	negbinomial.size	1.96304e-09	-1.8715	4.62571e-08	2_25427766_25428211	MB_AST
OK	negbinomial.size	0.00468803	-0.89427	0.0142863	2_25436911_25437461	MB_AST
OK	negbinomial.size	0.00297819	2.16977	0.00986412	1_159686019_159686862	MB_AST
OK	negbinomial.size	0.000318962	-0.786066	0.00158713	2_25477986_25478614	MB_AST
OK	negbinomial.size	0.00616457	0.459434	0.0178076	2_25499984_25501350	MB_AST
OK	negbinomial.size	2.25894e-21	-6.47317	2.99498e-19	2_25533901_25534933	MB_AST
OK	negbinomial.size	1.04991e-07	-1.03871	1.61736e-06	2_25546601_25547188	MB_AST
OK	negbinomial.size	1.27375e-10	-5.43004	3.87609e-09	2_25549493_25549832	MB_AST
OK	negbinomial.size	9.17345e-05	-2.32376	0.00056167	2_25562683_25562909	MB_AST
OK	negbinomial.size	0.00150623	-1.01553	0.00566835	2_25582132_25582766	MB_AST
OK	negbinomial.size	2.19053e-05	5.67755	0.000167487	2_25586465_25586675	MB_AST
OK	negbinomial.size	0.000877531	-6.83759	0.00364867	2_25593653_25594039	MB_AST
OK	negbinomial.size	4.58627e-05	-2.27154	0.000313043	2_25595669_25595993	MB_AST
OK	negbinomial.size	1.68421e-08	-3.67202	3.16848e-07	2_25620440_25620685	MB_AST
OK	negbinomial.size	0.000120543	-2.68158	0.000705857	2_25629415_25629652	MB_AST
OK	negbinomial.size	3.52343e-06	-5.96829	3.51108e-05	2_25634021_25634453	MB_AST
OK	negbinomial.size	0.000653656	-5.36846	0.00286423	2_25640105_25640396	MB_AST
OK	negbinomial.size	0.0013312	-6.65469	0.00513035	2_25694018_25694652	MB_AST
OK	negbinomial.size	0.000438405	1.40737	0.00206442	2_25706302_25707390	MB_AST
OK	negbinomial.size	0.000938935	5.11815	0.00385693	2_25828413_25828710	MB_AST
OK	negbinomial.size	0.00054855	2.01217	0.00248103	1_159704286_159706436	MB_AST
OK	negbinomial.size	0.000228374	-5.83482	0.00120768	2_25831382_25831691	MB_AST
OK	negbinomial.size	0.00140125	-0.753303	0.00534469	2_25841922_25843264	MB_AST
OK	negbinomial.size	0.00375452	-1.5825	0.0119085	2_25852747_25852958	MB_AST
OK	negbinomial.size	1.19246e-17	-1.84957	1.04515e-15	2_25862670_25864784	MB_AST
OK	negbinomial.size	9.70145e-05	1.90001	0.000588859	2_25877391_25878936	MB_AST
OK	negbinomial.size	8.24213e-05	5.42028	0.000513104	1_159717031_159717404	MB_AST
OK	negbinomial.size	7.39457e-05	-6.19394	0.000468607	2_25881040_25881291	MB_AST
OK	negbinomial.size	2.66237e-05	-2.21876	0.00019723	2_25905912_25906629	MB_AST
OK	negbinomial.size	0.00304846	-2.07631	0.0100486	2_25907543_25907933	MB_AST
OK	negbinomial.size	0.00423648	4.89652	0.0131459	2_25913004_25913515	MB_AST
OK	negbinomial.size	6.14333e-06	2.39527	5.66497e-05	2_25918010_25919061	MB_AST
OK	negbinomial.size	1.0154e-06	-6.51005	1.18633e-05	2_25924934_25925286	MB_AST
OK	negbinomial.size	0.000355524	1.53934	0.00173812	1_30720932_30721123	MB_AST
OK	negbinomial.size	0.00824598	5.67816	0.0224277	1_159728969_159729468	MB_AST
OK	negbinomial.size	0.0054246	-2.32623	0.0160746	2_25947693_25948074	MB_AST
OK	negbinomial.size	0.0028204	4.93108	0.00943894	2_25958830_25959186	MB_AST
OK	negbinomial.size	0.00704678	-1.74933	0.0197743	2_25969193_25969488	MB_AST
OK	negbinomial.size	5.37239e-05	-5.78811	0.000357132	2_25975238_25975600	MB_AST
OK	negbinomial.size	9.45854e-05	-7.82426	0.000576273	2_26001768_26002310	MB_AST
OK	negbinomial.size	2.65337e-11	-7.15601	9.20951e-10	2_26015335_26015787	MB_AST
OK	negbinomial.size	1.05905e-13	-10.4243	5.46606e-12	2_26051292_26051685	MB_AST
OK	negbinomial.size	8.79809e-05	-2.3906	0.000542118	2_26055020_26055422	MB_AST
OK	negbinomial.size	1.41155e-07	-3.26956	2.10159e-06	1_159741426_159741663	MB_AST
OK	negbinomial.size	1.01291e-07	-0.992257	1.56761e-06	2_26091038_26092690	MB_AST
OK	negbinomial.size	5.25963e-14	-4.79699	2.85304e-12	2_26092909_26093480	MB_AST
OK	negbinomial.size	0.0152508	-3.43342	0.0366445	2_26104304_26104544	MB_AST
OK	negbinomial.size	0.00602309	4.69348	0.0174979	2_26121113_26121382	MB_AST
OK	negbinomial.size	0.00343109	-1.63258	0.0110643	2_26122705_26123246	MB_AST
OK	negbinomial.size	0.00667246	-0.405034	0.0189258	2_26139802_26141370	MB_AST
OK	negbinomial.size	0.00178382	-2.04934	0.00649601	2_26145900_26146360	MB_AST
OK	negbinomial.size	0.0148563	-1.21623	0.03591	2_26156395_26156940	MB_AST
OK	negbinomial.size	1.21842e-05	-3.91	0.000101811	2_26208952_26209373	MB_AST
OK	negbinomial.size	0.00316651	2.22574	0.0103594	2_26230359_26230697	MB_AST
OK	negbinomial.size	0.0134314	1.97522	0.033242	2_26231538_26231953	MB_AST
OK	negbinomial.size	0.00199248	-1.83366	0.00711294	2_26246028_26246748	MB_AST
OK	negbinomial.size	8.04752e-05	-5.95899	0.000502815	2_26257407_26257958	MB_AST
OK	negbinomial.size	0.000286489	4.01237	0.0014519	2_26273240_26274500	MB_AST
OK	negbinomial.size	0.00848367	5.51371	0.0229446	2_26276244_26276606	MB_AST
OK	negbinomial.size	1.51732e-09	1.43741	3.66909e-08	2_26297999_26299625	MB_AST
OK	negbinomial.size	4.15656e-05	1.32065	0.000288587	2_26299916_26300909	MB_AST
OK	negbinomial.size	4.67076e-05	2.2643	0.000317563	2_26314384_26314642	MB_AST
OK	negbinomial.size	0.00807279	0.506661	0.0220454	2_26315124_26316624	MB_AST
OK	negbinomial.size	0.0163581	-1.01446	0.0386815	2_26322451_26322658	MB_AST
OK	negbinomial.size	2.56433e-14	-1.14683	1.45962e-12	2_26329459_26330558	MB_AST
OK	negbinomial.size	0.00045665	-1.65458	0.00213691	2_26331246_26331591	MB_AST
OK	negbinomial.size	0.00298268	-0.938517	0.00987543	2_26341701_26342181	MB_AST
OK	negbinomial.size	7.14301e-05	1.38973	0.000455068	2_26342605_26343241	MB_AST
OK	negbinomial.size	2.60042e-06	-1.62212	2.69586e-05	2_26343753_26344136	MB_AST
OK	negbinomial.size	0.000512673	-1.02279	0.00235022	2_26364843_26365899	MB_AST
OK	negbinomial.size	0.0140222	-2.94237	0.0343639	2_26368610_26369169	MB_AST
OK	negbinomial.size	5.3721e-05	1.71491	0.000357132	2_26388692_26389809	MB_AST
OK	negbinomial.size	0.00609739	4.87027	0.0176636	2_26402383_26402876	MB_AST
OK	negbinomial.size	2.23669e-05	5.67702	0.000170289	2_26413223_26413441	MB_AST
OK	negbinomial.size	0.00152703	-1.89288	0.00573087	2_26463548_26463799	MB_AST
OK	negbinomial.size	4.06334e-07	-2.18628	5.33369e-06	2_26475071_26475658	MB_AST
OK	negbinomial.size	2.14395e-07	-2.43098	3.02894e-06	2_26475734_26476097	MB_AST
OK	negbinomial.size	2.38248e-49	-2.11802	2.34319e-46	2_26486871_26488051	MB_AST
OK	negbinomial.size	3.54982e-23	-1.74737	5.67914e-21	2_26500229_26501367	MB_AST
OK	negbinomial.size	9.91795e-12	-1.6387	3.74932e-10	2_26501748_26502654	MB_AST
OK	negbinomial.size	2.01029e-26	-3.47478	4.30733e-24	2_26503552_26503886	MB_AST
OK	negbinomial.size	0.00420261	-1.01557	0.0130581	2_26534639_26535421	MB_AST
OK	negbinomial.size	0.00599126	-1.11783	0.0174218	2_26535692_26536009	MB_AST
OK	negbinomial.size	0.00259997	1.87906	0.00885158	2_26561511_26562080	MB_AST
OK	negbinomial.size	0.00747335	1.00423	0.0207256	2_26565766_26566684	MB_AST
OK	negbinomial.size	1.17191e-08	-2.92802	2.29726e-07	2_26573257_26573622	MB_AST
OK	negbinomial.size	3.00743e-06	-5.99455	3.06017e-05	2_26581574_26581972	MB_AST
OK	negbinomial.size	0.00267217	-2.02692	0.00903994	2_26584389_26584636	MB_AST
OK	negbinomial.size	0.0065863	4.77275	0.0187354	1_30740625_30741751	MB_AST
OK	negbinomial.size	0.00368226	0.819984	0.0117208	2_26586228_26587356	MB_AST
OK	negbinomial.size	9.23168e-13	-5.42029	4.1471e-11	2_26603033_26603468	MB_AST
OK	negbinomial.size	0.00780843	-1.75841	0.0214576	2_26608881_26609212	MB_AST
OK	negbinomial.size	0.012983	0.748923	0.0323101	2_26627744_26629514	MB_AST
OK	negbinomial.size	3.44059e-08	-1.62559	5.99994e-07	2_26639236_26640627	MB_AST
OK	negbinomial.size	0.000121457	5.50073	0.000710344	1_159801201_159801780	MB_AST
OK	negbinomial.size	0.00436625	4.88845	0.013473	2_26662818_26663388	MB_AST
OK	negbinomial.size	6.3526e-07	2.03402	7.90701e-06	2_26902597_26903447	MB_AST
OK	negbinomial.size	0.00606641	-0.413413	0.0175999	2_26910131_26911258	MB_AST
OK	negbinomial.size	0.000252933	1.06518	0.00131261	2_26916131_26917234	MB_AST
OK	negbinomial.size	0.00765248	0.411216	0.021115	2_26932884_26934205	MB_AST
OK	negbinomial.size	0.01477	4.43634	0.0357468	2_26945992_26946182	MB_AST
OK	negbinomial.size	0.00257792	-5.02725	0.00879123	2_26948700_26948974	MB_AST
OK	negbinomial.size	0.00986315	-1.68271	0.0258963	1_159803084_159803509	MB_AST
OK	negbinomial.size	0.00170625	0.995928	0.0062644	2_27027086_27028376	MB_AST
OK	negbinomial.size	0.0110509	-6.28395	0.0284112	2_27039850_27040235	MB_AST
OK	negbinomial.size	2.27568e-09	-1.86283	5.28151e-08	2_27046130_27046599	MB_AST
OK	negbinomial.size	0.0153574	-1.57931	0.0368328	2_27070850_27071419	MB_AST
OK	negbinomial.size	8.37465e-06	-3.3779	7.40063e-05	2_27073511_27073757	MB_AST
OK	negbinomial.size	4.42614e-07	-6.52899	5.76013e-06	2_27093496_27093924	MB_AST
OK	negbinomial.size	0.0200232	-2.67321	0.0453551	2_27097965_27098322	MB_AST
OK	negbinomial.size	0.0197961	-2.39966	0.0449543	2_27103771_27104035	MB_AST
OK	negbinomial.size	5.85324e-06	-2.42257	5.43632e-05	2_27122450_27122783	MB_AST
OK	negbinomial.size	0.00140167	5.03228	0.00534594	2_27122958_27123805	MB_AST
OK	negbinomial.size	0.000574633	5.1597	0.00257599	2_27125208_27125560	MB_AST
OK	negbinomial.size	0.000251611	2.57661	0.00130722	1_159819437_159820029	MB_AST
OK	negbinomial.size	0.0104938	4.46048	0.0272351	2_27133572_27133818	MB_AST
OK	negbinomial.size	0.000407596	5.30811	0.00194313	2_27136415_27136646	MB_AST
OK	negbinomial.size	0.000112797	2.14221	0.000667732	2_27142014_27142994	MB_AST
OK	negbinomial.size	2.20644e-05	2.79748	0.000168457	2_27166652_27167646	MB_AST
OK	negbinomial.size	0.003202	5.91833	0.010453	2_27179365_27179669	MB_AST
OK	negbinomial.size	6.08e-08	-6.43184	9.93906e-07	2_27188149_27188906	MB_AST
OK	negbinomial.size	0.000281009	1.24041	0.00142987	2_27211851_27213425	MB_AST
OK	negbinomial.size	0.00103822	-2.80925	0.00419102	2_27222487_27222773	MB_AST
OK	negbinomial.size	0.0172334	-2.26627	0.0403026	2_27226331_27226800	MB_AST
OK	negbinomial.size	0.00627149	4.53928	0.018037	2_27235696_27236328	MB_AST
OK	negbinomial.size	4.51681e-13	-2.71453	2.11953e-11	2_27246915_27247474	MB_AST
OK	negbinomial.size	2.71326e-11	-7.87745	9.40106e-10	2_27291931_27292220	MB_AST
OK	negbinomial.size	0.00226353	5.08268	0.00789753	2_27310582_27311141	MB_AST
OK	negbinomial.size	1.22577e-05	-2.43445	0.00010235	1_159852061_159852346	MB_AST
OK	negbinomial.size	0.0170264	1.97204	0.0399126	2_27354201_27354758	MB_AST
OK	negbinomial.size	0.00282643	4.99966	0.00945673	2_27358730_27359098	MB_AST
OK	negbinomial.size	0.00116431	5.19383	0.00460096	2_27360679_27360983	MB_AST
OK	negbinomial.size	0.000229712	5.37924	0.00121352	1_159853848_159854710	MB_AST
OK	negbinomial.size	0.00187362	5.06231	0.00676513	2_27384401_27384860	MB_AST
OK	negbinomial.size	4.8756e-05	4.50298	0.000329251	2_27398556_27398999	MB_AST
OK	negbinomial.size	0.00716171	5.74641	0.0200336	2_27404159_27404478	MB_AST
OK	negbinomial.size	0.00139815	-1.78774	0.00533508	2_27421468_27421900	MB_AST
OK	negbinomial.size	4.97938e-05	-6.09319	0.000334977	1_159865880_159866172	MB_AST
OK	negbinomial.size	0.00425234	-0.632356	0.013186	2_27426601_27427217	MB_AST
OK	negbinomial.size	0.00182389	-1.06103	0.00661342	2_27427610_27428331	MB_AST
OK	negbinomial.size	6.88772e-07	0.754073	8.48592e-06	2_27441881_27443165	MB_AST
OK	negbinomial.size	2.23196e-05	4.56296	0.000170059	2_27448556_27449084	MB_AST
OK	negbinomial.size	1.13879e-08	-3.37283	2.23929e-07	2_27450155_27450536	MB_AST
OK	negbinomial.size	6.17195e-07	-4.24545	7.71015e-06	2_27451182_27451428	MB_AST
OK	negbinomial.size	0.00939659	4.46824	0.024904	2_27486145_27486491	MB_AST
OK	negbinomial.size	1.55204e-05	-5.85871	0.000125043	2_27502453_27503070	MB_AST
OK	negbinomial.size	0.00382144	-0.654161	0.0120833	2_27514255_27515746	MB_AST
OK	negbinomial.size	8.2734e-06	-1.92532	7.32626e-05	2_27522987_27523815	MB_AST
OK	negbinomial.size	3.56526e-05	-0.551686	0.000253309	2_27539802_27540923	MB_AST
OK	negbinomial.size	5.18229e-07	1.7138	6.61221e-06	2_27572890_27573934	MB_AST
OK	negbinomial.size	3.26798e-05	-6.21119	0.000234802	2_27587432_27587934	MB_AST
OK	negbinomial.size	1.56589e-17	-2.43596	1.34783e-15	2_27599043_27599732	MB_AST
OK	negbinomial.size	0.00962358	-1.14569	0.0253861	2_27634344_27635098	MB_AST
OK	negbinomial.size	0.000718723	5.23168	0.00309475	2_27654393_27654799	MB_AST
OK	negbinomial.size	2.40879e-06	-6.1121	2.526e-05	2_27666570_27667351	MB_AST
OK	negbinomial.size	3.3052e-07	-3.24466	4.44452e-06	2_27692454_27692812	MB_AST
OK	negbinomial.size	1.01724e-05	-3.59617	8.71829e-05	1_159925461_159925874	MB_AST
OK	negbinomial.size	0.00352053	4.9805	0.0112998	2_27693941_27694198	MB_AST
OK	negbinomial.size	2.44751e-07	-1.12162	3.40055e-06	2_27699276_27700115	MB_AST
OK	negbinomial.size	1.70933e-05	4.57532	0.000135755	2_27710780_27711529	MB_AST
OK	negbinomial.size	3.34316e-11	-1.34295	1.13605e-09	2_27739484_27740810	MB_AST
OK	negbinomial.size	0.00318127	4.90069	0.0104001	2_27741499_27741816	MB_AST
OK	negbinomial.size	3.32075e-10	-1.45735	9.26413e-09	2_27758052_27759229	MB_AST
OK	negbinomial.size	0.000215076	5.43681	0.00115013	2_27781905_27782109	MB_AST
OK	negbinomial.size	2.84311e-08	-3.2446	5.05616e-07	2_27885932_27886453	MB_AST
OK	negbinomial.size	0.00154194	-5.04871	0.00577464	2_27896021_27896828	MB_AST
OK	negbinomial.size	0.0079288	-1.8217	0.021723	2_27914430_27914884	MB_AST
OK	negbinomial.size	0.00279608	-1.75821	0.00937602	2_27930881_27931161	MB_AST
OK	negbinomial.size	0.0214715	4.36878	0.0479752	2_27939827_27940503	MB_AST
OK	negbinomial.size	0.00897128	4.64042	0.0239973	2_27978330_27978569	MB_AST
OK	negbinomial.size	0.00043717	-4.66265	0.00205995	1_160047881_160048335	MB_AST
OK	negbinomial.size	0.000149943	5.47056	0.000848849	2_28098742_28099973	MB_AST
OK	negbinomial.size	0.00267391	5.04475	0.00904402	2_28138906_28139276	MB_AST
OK	negbinomial.size	1.38657e-06	5.80414	1.55692e-05	2_28169139_28169608	MB_AST
OK	negbinomial.size	0.0147398	0.591972	0.0357005	2_28192795_28193969	MB_AST
OK	negbinomial.size	0.00273797	-1.56322	0.00921807	2_28204290_28204573	MB_AST
OK	negbinomial.size	1.80648e-05	1.52893	0.000142331	2_28204809_28205697	MB_AST
OK	negbinomial.size	0.00557222	4.82112	0.0164279	2_28219947_28220303	MB_AST
OK	negbinomial.size	0.000207205	5.34313	0.00111379	2_28225827_28226241	MB_AST
OK	negbinomial.size	0.00218844	-2.00237	0.00768267	2_28229760_28230096	MB_AST
OK	negbinomial.size	0.00170749	4.85143	0.00626827	2_28244640_28245015	MB_AST
OK	negbinomial.size	0.0109288	1.68532	0.0281479	2_28245110_28245309	MB_AST
OK	negbinomial.size	8.16203e-05	4.4055	0.000508777	2_28246099_28246637	MB_AST
OK	negbinomial.size	0.020387	1.92052	0.0460001	1_160080967_160081289	MB_AST
OK	negbinomial.size	0.00018695	2.59715	0.00102018	2_28335125_28335725	MB_AST
OK	negbinomial.size	0.0090922	2.06824	0.0242607	2_28337777_28338178	MB_AST
OK	negbinomial.size	0.00155287	2.33879	0.00580769	2_28369834_28370672	MB_AST
OK	negbinomial.size	0.0055876	4.74821	0.0164656	2_28379178_28379372	MB_AST
OK	negbinomial.size	2.11725e-07	-2.24819	2.99757e-06	2_28432324_28432944	MB_AST
OK	negbinomial.size	4.67573e-09	-2.76491	1.01544e-07	2_28433621_28434240	MB_AST
OK	negbinomial.size	8.57285e-07	-7.93544	1.02464e-05	2_28458775_28459109	MB_AST
OK	negbinomial.size	9.67407e-09	-8.72733	1.9385e-07	2_28472533_28472804	MB_AST
OK	negbinomial.size	6.15816e-07	-6.46674	7.69613e-06	2_28497968_28498541	MB_AST
OK	negbinomial.size	0.0117651	0.944442	0.0298683	2_28512812_28513732	MB_AST
OK	negbinomial.size	0.00367467	-1.13781	0.0117013	2_28515576_28515925	MB_AST
OK	negbinomial.size	1.30219e-49	-2.25874	1.30206e-46	2_28521312_28522084	MB_AST
OK	negbinomial.size	7.99135e-06	-1.00719	7.11009e-05	2_28523750_28524023	MB_AST
OK	negbinomial.size	0.00551204	0.427626	0.0162877	2_28525339_28526365	MB_AST
OK	negbinomial.size	0.000202776	0.774729	0.00109356	2_28533070_28533985	MB_AST
OK	negbinomial.size	0.0102031	1.18128	0.0266234	2_28537761_28537961	MB_AST
OK	negbinomial.size	0.00553776	1.21061	0.0163468	2_28548912_28549276	MB_AST
OK	negbinomial.size	0.000829499	-2.06134	0.00347958	2_28550424_28550793	MB_AST
OK	negbinomial.size	2.95659e-07	4.87192	4.02765e-06	1_160149400_160150171	MB_AST
OK	negbinomial.size	0.0121927	4.43957	0.0307257	2_28556078_28556324	MB_AST
OK	negbinomial.size	0.0086145	-0.986139	0.0232174	2_28564267_28564573	MB_AST
OK	negbinomial.size	0.000705396	-1.79066	0.00304764	2_28565834_28566487	MB_AST
OK	negbinomial.size	0.00569839	4.85347	0.0167308	2_28578386_28578737	MB_AST
OK	negbinomial.size	3.31944e-09	-2.30378	7.45169e-08	2_28579662_28580047	MB_AST
OK	negbinomial.size	0.0225144	-2.14543	0.0498442	2_28588399_28589150	MB_AST
OK	negbinomial.size	0.00681339	4.84178	0.0192377	1_160179812_160180103	MB_AST
OK	negbinomial.size	0.00717132	1.73374	0.0200553	2_28607224_28607495	MB_AST
OK	negbinomial.size	5.83975e-06	-5.72837	5.428e-05	2_28654594_28654946	MB_AST
OK	negbinomial.size	4.67856e-07	4.97261	6.05186e-06	2_28681646_28682508	MB_AST
OK	negbinomial.size	0.00453598	4.55819	0.0139095	2_28698208_28698696	MB_AST
OK	negbinomial.size	2.56217e-06	2.92345	2.6645e-05	2_28699580_28700246	MB_AST
OK	negbinomial.size	0.00645515	4.77867	0.0184388	1_160183964_160185111	MB_AST
OK	negbinomial.size	0.000834788	2.40855	0.00349834	2_28727626_28728321	MB_AST
OK	negbinomial.size	8.4809e-09	-4.59147	1.73006e-07	2_28736100_28737300	MB_AST
OK	negbinomial.size	0.0160317	5.54153	0.0380869	2_28742100_28742591	MB_AST
OK	negbinomial.size	0.0202177	-0.889156	0.0456937	2_28792515_28793546	MB_AST
OK	negbinomial.size	0.00093416	-0.846952	0.00384113	2_28839759_28840993	MB_AST
OK	negbinomial.size	0.00983191	-3.16017	0.025834	2_29004268_29004888	MB_AST
OK	negbinomial.size	3.97621e-06	-8.57459	3.90041e-05	2_29006529_29006858	MB_AST
OK	negbinomial.size	0.00509538	1.15849	0.0152864	2_29059856_29060692	MB_AST
OK	negbinomial.size	4.31908e-05	-0.51477	0.000297804	1_160212312_160213750	MB_AST
OK	negbinomial.size	0.000421979	-2.37306	0.0019997	2_29068143_29068478	MB_AST
OK	negbinomial.size	5.93771e-11	-5.53186	1.91653e-09	2_29082175_29082613	MB_AST
OK	negbinomial.size	0.000185931	-3.54741	0.00101582	2_29088313_29088572	MB_AST
OK	negbinomial.size	6.94919e-05	-0.627059	0.000444704	2_29124538_29126018	MB_AST
OK	negbinomial.size	0.00457506	4.80436	0.0140078	2_29206255_29206540	MB_AST
OK	negbinomial.size	4.0396e-07	-6.52447	5.30716e-06	2_29211815_29212139	MB_AST
OK	negbinomial.size	0.000305059	-1.63232	0.00152954	2_29216460_29217067	MB_AST
OK	negbinomial.size	3.67919e-05	-1.38919	0.000260264	2_29217941_29218582	MB_AST
OK	negbinomial.size	2.88352e-09	-6.98017	6.55653e-08	2_29228241_29228656	MB_AST
OK	negbinomial.size	0.00038747	2.07892	0.00186474	2_29239205_29239715	MB_AST
OK	negbinomial.size	0.00238069	5.07175	0.0082366	2_29246387_29246575	MB_AST
OK	negbinomial.size	4.33359e-08	-1.12541	7.36722e-07	2_29252138_29254014	MB_AST
OK	negbinomial.size	5.37067e-05	-3.27621	0.000357076	2_29254505_29254956	MB_AST
OK	negbinomial.size	8.56167e-08	-2.90032	1.3494e-06	2_29261955_29262699	MB_AST
OK	negbinomial.size	0.00349518	1.78841	0.0112329	2_29319885_29320330	MB_AST
OK	negbinomial.size	0.000190163	-5.59332	0.00103536	2_29326016_29326422	MB_AST
OK	negbinomial.size	0.0014822	5.11443	0.00559425	2_29337921_29338360	MB_AST
OK	negbinomial.size	0.00879615	4.64669	0.0236146	1_160247290_160247686	MB_AST
OK	negbinomial.size	0.00706071	4.6794	0.0198027	2_29359485_29359969	MB_AST
OK	negbinomial.size	0.00272121	5.04183	0.00917493	2_29387177_29387749	MB_AST
OK	negbinomial.size	1.21352e-05	-6.28052	0.000101448	2_29395982_29396222	MB_AST
OK	negbinomial.size	0.00912989	1.47272	0.0243347	2_29402801_29403219	MB_AST
OK	negbinomial.size	0.000647187	-5.69302	0.0028396	2_29422943_29423292	MB_AST
OK	negbinomial.size	0.00315646	-1.5116	0.0103294	2_29447256_29448308	MB_AST
OK	negbinomial.size	8.75525e-05	4.32736	0.000539819	2_29454110_29454931	MB_AST
OK	negbinomial.size	0.000933214	5.06232	0.0038379	2_29455110_29455670	MB_AST
OK	negbinomial.size	0.00519361	4.56841	0.0155238	1_160278362_160279179	MB_AST
OK	negbinomial.size	0.0114684	-2.2738	0.0292637	2_29461157_29461564	MB_AST
OK	negbinomial.size	0.000395799	5.34023	0.00189775	2_29465629_29466274	MB_AST
OK	negbinomial.size	0.00464356	2.12964	0.0141774	2_29482671_29483371	MB_AST
OK	negbinomial.size	1.37337e-05	-2.98077	0.000112814	2_29490275_29490651	MB_AST
OK	negbinomial.size	0.0134683	4.67316	0.0333127	2_29496274_29496489	MB_AST
OK	negbinomial.size	2.14851e-06	-6.35617	2.28623e-05	1_160302032_160302419	MB_AST
OK	negbinomial.size	0.00381048	4.85373	0.0120544	2_29522732_29523212	MB_AST
OK	negbinomial.size	4.44045e-12	-10.4996	1.77995e-10	2_29523964_29524235	MB_AST
OK	negbinomial.size	0.00191355	-2.19165	0.00688609	2_29525267_29525685	MB_AST
OK	negbinomial.size	5.26332e-05	2.65506	0.000350873	2_29526312_29526990	MB_AST
OK	negbinomial.size	0.00583485	4.53516	0.0170534	2_29546538_29547153	MB_AST
OK	negbinomial.size	0.00787023	4.83117	0.0215946	2_29563890_29564296	MB_AST
OK	negbinomial.size	9.33853e-06	4.64976	8.10849e-05	2_29567815_29568108	MB_AST
OK	negbinomial.size	0.00254045	-1.51436	0.00868789	2_29582428_29582638	MB_AST
OK	negbinomial.size	0.00381458	4.92416	0.0120656	1_160332665_160333076	MB_AST
OK	negbinomial.size	1.19266e-05	-1.87624	9.99827e-05	2_29628291_29628641	MB_AST
OK	negbinomial.size	0.000311978	5.35464	0.0015587	2_29636602_29636876	MB_AST
OK	negbinomial.size	5.58972e-06	2.90829	5.23044e-05	2_29643208_29643722	MB_AST
OK	negbinomial.size	2.23389e-05	-6.31798	0.000170162	2_29661494_29661798	MB_AST
OK	negbinomial.size	0.00774916	-2.42442	0.0213273	2_29667006_29667413	MB_AST
OK	negbinomial.size	2.26893e-08	-7.09057	4.13496e-07	2_29668180_29668618	MB_AST
OK	negbinomial.size	0.000355083	5.35856	0.00173645	2_29670240_29670805	MB_AST
OK	negbinomial.size	3.60073e-10	-3.51234	9.97333e-09	2_29671096_29671442	MB_AST
OK	negbinomial.size	0.00717613	-1.60851	0.0200664	2_29681145_29681615	MB_AST
OK	negbinomial.size	5.99631e-09	-5.46047	1.26893e-07	2_29683175_29683599	MB_AST
OK	negbinomial.size	0.00190902	2.30731	0.00687329	2_29684014_29684445	MB_AST
OK	negbinomial.size	0.0174965	4.58199	0.0408058	1_160344609_160344828	MB_AST
OK	negbinomial.size	6.80167e-07	-4.67033	8.38765e-06	2_29689457_29689708	MB_AST
OK	negbinomial.size	0.00871969	2.06446	0.0234524	2_29705414_29705828	MB_AST
OK	negbinomial.size	0.00379103	2.17503	0.0120071	2_29711695_29712048	MB_AST
OK	negbinomial.size	0.00413779	1.01924	0.0128907	2_29713919_29714395	MB_AST
OK	negbinomial.size	7.03406e-07	-2.49826	8.63961e-06	2_29720298_29720773	MB_AST
OK	negbinomial.size	0.000830365	3.91392	0.00348187	2_29728509_29729577	MB_AST
OK	negbinomial.size	0.0212658	0.546399	0.0476007	1_160350723_160352603	MB_AST
OK	negbinomial.size	5.06285e-10	-4.17639	1.36359e-08	2_29741158_29741708	MB_AST
OK	negbinomial.size	0.00456279	-1.97011	0.013976	2_29783672_29784143	MB_AST
OK	negbinomial.size	1.37929e-06	1.04127	1.54961e-05	2_29802169_29803625	MB_AST
OK	negbinomial.size	4.80752e-06	-3.30396	4.59747e-05	1_160353572_160353893	MB_AST
OK	negbinomial.size	0.0012342	1.89441	0.00482406	2_29817761_29818274	MB_AST
OK	negbinomial.size	8.71926e-05	1.01999	0.000538006	2_29826642_29827667	MB_AST
OK	negbinomial.size	0.00649918	4.6711	0.0185368	2_29836760_29837004	MB_AST
OK	negbinomial.size	0.000931152	-5.25922	0.00383099	2_29837995_29838461	MB_AST
OK	negbinomial.size	1.37727e-06	1.31541	1.54784e-05	2_29845580_29846859	MB_AST
OK	negbinomial.size	0.00888579	1.98858	0.023818	2_29846991_29847250	MB_AST
OK	negbinomial.size	0.000184073	0.848183	0.00100732	2_29856511_29857433	MB_AST
OK	negbinomial.size	0.0135496	4.62584	0.033476	2_29864196_29864506	MB_AST
OK	negbinomial.size	0.00199671	2.32105	0.00712493	2_29876527_29876720	MB_AST
OK	negbinomial.size	2.75883e-12	-0.980491	1.14305e-10	2_29889117_29890784	MB_AST
OK	negbinomial.size	0.0185983	5.59155	0.0428268	1_160374874_160375339	MB_AST
OK	negbinomial.size	0.000197036	-5.34917	0.00106736	2_29903763_29904071	MB_AST
OK	negbinomial.size	0.0102836	4.56092	0.0268028	2_29933266_29933488	MB_AST
OK	negbinomial.size	0.00430294	-1.58187	0.0133146	2_29936630_29937017	MB_AST
OK	negbinomial.size	6.8255e-09	-5.25078	1.42779e-07	2_29943650_29944058	MB_AST
OK	negbinomial.size	0.000433599	-5.3736	0.00204556	2_29956593_29956870	MB_AST
OK	negbinomial.size	0.00551583	1.7563	0.0162965	1_160377170_160378552	MB_AST
OK	negbinomial.size	0.000854991	0.411436	0.0035688	2_29964926_29966063	MB_AST
OK	negbinomial.size	0.0178341	-1.74588	0.0414297	2_30024648_30025191	MB_AST
OK	negbinomial.size	0.00103531	-2.35362	0.00418164	2_30026931_30027170	MB_AST
OK	negbinomial.size	0.00478436	4.82688	0.0145271	2_30028192_30028390	MB_AST
OK	negbinomial.size	0.000177007	-2.43343	0.00097443	2_30037855_30038178	MB_AST
OK	negbinomial.size	0.0154255	-0.964419	0.0369552	2_30062195_30062919	MB_AST
OK	negbinomial.size	6.33086e-05	-0.472611	0.000410327	2_30066059_30066896	MB_AST
OK	negbinomial.size	0.000244166	2.54864	0.0012755	2_30087145_30087450	MB_AST
OK	negbinomial.size	0.00108295	5.03095	0.00433887	2_30091246_30091545	MB_AST
OK	negbinomial.size	0.0200579	0.589225	0.0454181	2_30093441_30094420	MB_AST
OK	negbinomial.size	0.00522943	-2.33959	0.0156067	2_30101816_30102277	MB_AST
OK	negbinomial.size	0.000212211	-5.56529	0.00113678	2_30107431_30108048	MB_AST
OK	negbinomial.size	0.00797779	4.39419	0.0218343	2_30108327_30108890	MB_AST
OK	negbinomial.size	0.000112957	-0.714122	0.000668416	2_30123935_30124923	MB_AST
OK	negbinomial.size	0.0109217	-1.27967	0.0281319	2_30151701_30152356	MB_AST
OK	negbinomial.size	0.0141884	4.56532	0.0346756	2_30164160_30164423	MB_AST
OK	negbinomial.size	2.17542e-07	-1.03099	3.06691e-06	2_30171165_30172351	MB_AST
OK	negbinomial.size	0.00518053	4.87988	0.0154951	2_30186274_30186682	MB_AST
OK	negbinomial.size	0.0120769	-1.32762	0.0304949	2_30189566_30189900	MB_AST
OK	negbinomial.size	5.72554e-06	5.80063	5.34004e-05	1_160534810_160535276	MB_AST
OK	negbinomial.size	0.0213128	0.765448	0.04769	2_30205297_30206483	MB_AST
OK	negbinomial.size	1.9765e-07	-5.09656	2.82229e-06	2_30228362_30228902	MB_AST
OK	negbinomial.size	0.00398999	-0.323311	0.0125147	2_30237159_30238655	MB_AST
OK	negbinomial.size	5.8654e-10	-2.32176	1.55565e-08	2_30247156_30247719	MB_AST
OK	negbinomial.size	4.85284e-26	-1.49283	1.00221e-23	2_30265602_30266854	MB_AST
OK	negbinomial.size	1.68932e-05	-2.84117	0.000134398	2_30272686_30273027	MB_AST
OK	negbinomial.size	2.04421e-10	2.55279	5.9679e-09	2_30336427_30337701	MB_AST
OK	negbinomial.size	3.96123e-05	4.53177	0.000276981	2_30345690_30345887	MB_AST
OK	negbinomial.size	0.0137619	1.94714	0.0338943	1_160548175_160549038	MB_AST
OK	negbinomial.size	0.000583047	2.42974	0.00260631	2_30347257_30347449	MB_AST
OK	negbinomial.size	0.0218741	4.49739	0.0486855	2_30347966_30348153	MB_AST
OK	negbinomial.size	0.00119069	-1.75165	0.00468498	2_30352424_30352761	MB_AST
OK	negbinomial.size	0.0187969	-0.596892	0.0431904	2_30358668_30359316	MB_AST
OK	negbinomial.size	1.07899e-11	0.847175	4.05086e-10	2_30392022_30393351	MB_AST
OK	negbinomial.size	0.0156397	4.35161	0.0373663	1_160579459_160580319	MB_AST
OK	negbinomial.size	0.00284029	-1.32493	0.00949227	2_30404912_30405144	MB_AST
OK	negbinomial.size	0.00327061	-5.09204	0.0106391	2_30407016_30407318	MB_AST
OK	negbinomial.size	7.13059e-06	-1.35246	6.45157e-05	2_30440969_30442296	MB_AST
OK	negbinomial.size	0.00709587	-1.33857	0.0198805	2_30442306_30442719	MB_AST
OK	negbinomial.size	0.00156942	-1.48501	0.00585526	2_30447135_30447938	MB_AST
OK	negbinomial.size	1.53528e-06	-6.29462	1.70286e-05	2_30453116_30453365	MB_AST
OK	negbinomial.size	0.00426184	-1.24009	0.013211	2_30458043_30458594	MB_AST
OK	negbinomial.size	1.2813e-08	-2.81092	2.4873e-07	2_30459018_30459886	MB_AST
OK	negbinomial.size	4.33049e-06	-4.80922	4.19071e-05	1_30892502_30893287	MB_AST
OK	negbinomial.size	0.0172441	4.37944	0.0403212	2_30487738_30488519	MB_AST
OK	negbinomial.size	2.13773e-06	-2.78073	2.27516e-05	2_30489944_30490237	MB_AST
OK	negbinomial.size	0.012006	0.69154	0.0303567	2_30495599_30496355	MB_AST
OK	negbinomial.size	2.91414e-07	-6.76708	3.97569e-06	2_30522203_30522509	MB_AST
OK	negbinomial.size	0.00105934	1.05248	0.00426037	2_30544797_30546455	MB_AST
OK	negbinomial.size	0.000199785	1.38013	0.00108	2_30553940_30554763	MB_AST
OK	negbinomial.size	6.51595e-15	-12.4895	4.07418e-13	2_30603613_30603833	MB_AST
OK	negbinomial.size	2.81129e-06	-6.30107	2.88259e-05	2_30636972_30637352	MB_AST
OK	negbinomial.size	0.000193162	-0.664984	0.00104959	2_30646966_30648280	MB_AST
OK	negbinomial.size	6.1074e-05	-0.612914	0.000398247	2_30657835_30659613	MB_AST
OK	negbinomial.size	2.48571e-06	-1.44131	2.59195e-05	2_30670652_30671690	MB_AST
OK	negbinomial.size	2.26149e-08	1.42755	4.12262e-07	2_30676389_30677997	MB_AST
OK	negbinomial.size	0.000482689	-2.08567	0.00223825	2_30685389_30686176	MB_AST
OK	negbinomial.size	5.64953e-09	-6.67177	1.20319e-07	1_160770824_160771429	MB_AST
OK	negbinomial.size	0.000812744	5.06384	0.00342138	2_30686735_30687033	MB_AST
OK	negbinomial.size	3.13731e-07	-1.58112	4.24252e-06	2_30709473_30709906	MB_AST
OK	negbinomial.size	1.54573e-14	1.3634	9.0806e-13	2_30711290_30712489	MB_AST
OK	negbinomial.size	1.12747e-38	-2.03036	5.75673e-36	2_30721848_30722316	MB_AST
OK	negbinomial.size	0.0123114	-0.631361	0.0309558	2_30722936_30723501	MB_AST
OK	negbinomial.size	1.17607e-09	-2.6979	2.91077e-08	2_30737813_30738155	MB_AST
OK	negbinomial.size	5.50207e-09	-9.2055	1.17638e-07	2_30749469_30750610	MB_AST
OK	negbinomial.size	4.02719e-05	-2.87067	0.000280873	2_30753009_30753407	MB_AST
OK	negbinomial.size	1.64702e-13	-2.31237	8.21376e-12	2_30757969_30758825	MB_AST
OK	negbinomial.size	2.28892e-07	-2.1349	3.20433e-06	2_30760458_30760799	MB_AST
OK	negbinomial.size	1.96185e-06	2.95827	2.11177e-05	1_160855932_160856617	MB_AST
OK	negbinomial.size	0.000206577	-0.729762	0.00111117	2_30771782_30773178	MB_AST
OK	negbinomial.size	0.00817487	-1.47035	0.0222655	2_30784406_30784689	MB_AST
OK	negbinomial.size	0.00331698	-0.667734	0.0107614	2_30794424_30795203	MB_AST
OK	negbinomial.size	1.32747e-10	-2.73416	4.02225e-09	2_30799888_30800570	MB_AST
OK	negbinomial.size	0.000101021	-0.373214	0.000609509	2_30807250_30808403	MB_AST
OK	negbinomial.size	0.000341935	-2.99152	0.0016839	2_30814335_30814639	MB_AST
OK	negbinomial.size	0.0216841	-1.51161	0.0483441	2_30819041_30819288	MB_AST
OK	negbinomial.size	1.49702e-07	0.730398	2.21131e-06	1_160905850_160907379	MB_AST
OK	negbinomial.size	0.0119516	-1.16867	0.0302523	2_30820366_30820625	MB_AST
OK	negbinomial.size	0.00620446	-0.625408	0.0178972	2_30827553_30828605	MB_AST
OK	negbinomial.size	9.27888e-10	-4.12701	2.3563e-08	2_30857333_30857757	MB_AST
OK	negbinomial.size	0.000103475	-5.41072	0.000621503	2_30878526_30878923	MB_AST
OK	negbinomial.size	0.0128344	0.627657	0.0320108	2_30885630_30886067	MB_AST
OK	negbinomial.size	1.95366e-10	-7.7549	5.73143e-09	2_30894507_30894755	MB_AST
OK	negbinomial.size	0.00039765	-5.17759	0.00190457	2_30902765_30903349	MB_AST
OK	negbinomial.size	0.000391329	5.23198	0.00187985	2_30904384_30904606	MB_AST
OK	negbinomial.size	3.82579e-07	-5.25689	5.06285e-06	2_30926568_30926838	MB_AST
OK	negbinomial.size	0.0197263	-5.87763	0.0448382	2_30939437_30939786	MB_AST
OK	negbinomial.size	0.00894687	-2.32727	0.0239448	1_160934096_160934491	MB_AST
OK	negbinomial.size	6.05046e-08	0.527757	9.90021e-07	2_30981732_30982620	MB_AST
OK	negbinomial.size	0.00156678	-2.47058	0.00584743	2_31005671_31006008	MB_AST
OK	negbinomial.size	0.00305539	4.95227	0.0100657	2_31011288_31011537	MB_AST
OK	negbinomial.size	4.51294e-12	-4.62017	1.80499e-10	2_31031095_31031470	MB_AST
OK	negbinomial.size	4.91521e-06	-0.535623	4.68485e-05	1_161034411_161035571	MB_AST
OK	negbinomial.size	0.00179359	-2.62064	0.0065245	2_31045758_31046306	MB_AST
OK	negbinomial.size	0.0146379	5.3997	0.0355092	2_31052250_31052948	MB_AST
OK	negbinomial.size	1.99252e-08	-2.44732	3.67984e-07	2_31065088_31065438	MB_AST
OK	negbinomial.size	2.85197e-13	-1.32044	1.37652e-11	2_31067791_31068992	MB_AST
OK	negbinomial.size	0.00146717	5.08439	0.0055476	2_31069320_31069643	MB_AST
OK	negbinomial.size	0.0100204	1.66489	0.0262316	2_31076969_31077370	MB_AST
OK	negbinomial.size	0.00632723	4.74723	0.0181551	2_31079349_31079622	MB_AST
OK	negbinomial.size	0.020846	1.87608	0.0468376	2_31093376_31093846	MB_AST
OK	negbinomial.size	0.0176794	4.1489	0.0411436	2_31105492_31105854	MB_AST
OK	negbinomial.size	0.00873384	-0.707118	0.0234831	2_31106471_31107375	MB_AST
OK	negbinomial.size	0.00019469	-5.35527	0.00105627	2_31114733_31115074	MB_AST
OK	negbinomial.size	9.07442e-15	-2.24066	5.55521e-13	2_31119765_31120234	MB_AST
OK	negbinomial.size	0.00666853	-2.93284	0.0189177	2_31122833_31123068	MB_AST
OK	negbinomial.size	1.83974e-05	2.2829	0.00014457	2_31151987_31153110	MB_AST
OK	negbinomial.size	0.00794554	4.71618	0.0217619	2_31159226_31159569	MB_AST
OK	negbinomial.size	0.00148074	4.99068	0.0055896	1_161125852_161126269	MB_AST
OK	negbinomial.size	0.000308701	5.295	0.00154496	2_31164971_31165202	MB_AST
OK	negbinomial.size	0.0202967	5.56172	0.0458344	2_31179282_31179564	MB_AST
OK	negbinomial.size	0.000210397	5.28898	0.00112822	2_31201725_31202447	MB_AST
OK	negbinomial.size	0.00285538	-5.14455	0.00953101	2_31208905_31209472	MB_AST
OK	negbinomial.size	0.0017104	-0.771133	0.00627703	2_31216110_31217234	MB_AST
OK	negbinomial.size	0.00690961	0.778808	0.0194627	1_161130723_161131797	MB_AST
OK	negbinomial.size	0.00291185	-3.02601	0.00968261	2_31226343_31226651	MB_AST
OK	negbinomial.size	2.92647e-06	1.41068	2.98716e-05	2_31256223_31257391	MB_AST
OK	negbinomial.size	4.972e-05	5.48804	0.000334575	2_31268492_31269112	MB_AST
OK	negbinomial.size	0.00309377	5.93285	0.0101628	2_31285942_31286247	MB_AST
OK	negbinomial.size	6.56631e-07	-3.40727	8.13252e-06	2_31294796_31295053	MB_AST
OK	negbinomial.size	0.00280032	1.286	0.00938693	2_31297738_31299424	MB_AST
OK	negbinomial.size	0.000574108	5.27408	0.00257431	2_31374342_31374708	MB_AST
OK	negbinomial.size	0.014829	5.59069	0.0358543	2_31375210_31375555	MB_AST
OK	negbinomial.size	0.00453614	4.84154	0.0139095	2_31399628_31399908	MB_AST
OK	negbinomial.size	0.00261459	1.64025	0.00889278	2_31442270_31443103	MB_AST
OK	negbinomial.size	0.000686288	-1.36654	0.00297919	2_31449355_31450084	MB_AST
OK	negbinomial.size	6.01677e-10	5.10266	1.59228e-08	2_31469683_31471016	MB_AST
OK	negbinomial.size	0.00205797	-0.708221	0.0073016	2_31572200_31573317	MB_AST
OK	negbinomial.size	0.00295722	-2.79167	0.00980657	2_31578792_31579773	MB_AST
OK	negbinomial.size	0.00287008	4.86301	0.00957076	1_161197409_161198016	MB_AST
OK	negbinomial.size	4.50277e-05	2.23516	0.000308378	2_31653697_31654939	MB_AST
OK	negbinomial.size	2.76575e-05	-3.23555	0.00020363	2_31675355_31676066	MB_AST
OK	negbinomial.size	0.000671129	5.28853	0.00292689	2_31713102_31713287	MB_AST
OK	negbinomial.size	2.40813e-07	-3.59294	3.35088e-06	1_161237504_161238532	MB_AST
OK	negbinomial.size	6.29772e-05	-5.65798	0.00040846	2_31731046_31731419	MB_AST
OK	negbinomial.size	5.46527e-05	2.65116	0.000362445	2_31745816_31746436	MB_AST
OK	negbinomial.size	0.012162	4.53992	0.0306672	2_31753510_31753759	MB_AST
OK	negbinomial.size	0.0117788	-1.23059	0.0298963	2_31759686_31760288	MB_AST
OK	negbinomial.size	0.00309023	2.20973	0.010152	2_31767212_31767562	MB_AST
OK	negbinomial.size	0.00317394	2.11815	0.0103795	2_31770916_31771762	MB_AST
OK	negbinomial.size	3.36783e-08	-7.0158	5.88894e-07	1_161240519_161240862	MB_AST
OK	negbinomial.size	0.00364429	4.97192	0.0116237	2_31806410_31806700	MB_AST
OK	negbinomial.size	7.61423e-06	-3.25934	6.82211e-05	2_31811415_31811869	MB_AST
OK	negbinomial.size	1.16927e-07	2.36875	1.78112e-06	2_31822735_31823803	MB_AST
OK	negbinomial.size	0.0142194	4.609	0.0347317	1_30920979_30921248	MB_AST
OK	negbinomial.size	1.15987e-06	-6.07527	1.33509e-05	1_161243902_161244691	MB_AST
OK	negbinomial.size	0.0132363	4.67891	0.0328365	2_31867956_31868184	MB_AST
OK	negbinomial.size	0.000146569	-5.45387	0.000832692	2_31957028_31957277	MB_AST
OK	negbinomial.size	4.08112e-06	-0.809479	3.98701e-05	2_31962020_31963203	MB_AST
OK	negbinomial.size	0.000484117	5.30504	0.00224287	2_32029518_32029739	MB_AST
OK	negbinomial.size	0.00874462	-0.98496	0.0235063	2_32038609_32039173	MB_AST
OK	negbinomial.size	0.0117576	4.48308	0.0298524	2_32045143_32046362	MB_AST
OK	negbinomial.size	0.0068288	5.77023	0.0192744	2_32096512_32096938	MB_AST
OK	negbinomial.size	7.33111e-05	2.66722	0.000465164	2_32104876_32105763	MB_AST
OK	negbinomial.size	0.00260954	4.95033	0.00887863	2_32108051_32108353	MB_AST
OK	negbinomial.size	0.00576276	4.53876	0.016881	2_32120125_32120738	MB_AST
OK	negbinomial.size	0.0108924	-1.24382	0.0280686	2_32140541_32140860	MB_AST
OK	negbinomial.size	1.42941e-06	-2.73209	1.59859e-05	1_161257135_161257436	MB_AST
OK	negbinomial.size	1.81406e-08	5.15907	3.38832e-07	2_32159880_32160174	MB_AST
OK	negbinomial.size	0.0057271	4.81332	0.0167978	2_32169888_32170134	MB_AST
OK	negbinomial.size	0.00183563	-0.801403	0.00665035	2_32174128_32175447	MB_AST
OK	negbinomial.size	3.70755e-22	-3.11098	5.34689e-20	1_161269389_161269824	MB_AST
OK	negbinomial.size	0.00575383	4.81199	0.016861	2_32223603_32223792	MB_AST
OK	negbinomial.size	0.0193919	5.57754	0.0442448	2_32250056_32250525	MB_AST
OK	negbinomial.size	3.41163e-08	-3.0985	5.95684e-07	2_32251656_32252096	MB_AST
OK	negbinomial.size	1.20894e-14	-3.26719	7.22216e-13	1_161273248_161273773	MB_AST
OK	negbinomial.size	0.000128572	-2.31932	0.000744661	2_32297336_32297715	MB_AST
OK	negbinomial.size	0.00726113	4.57698	0.0202522	2_32303771_32304043	MB_AST
OK	negbinomial.size	1.4952e-08	-4.19799	2.85042e-07	2_32310138_32310425	MB_AST
OK	negbinomial.size	0.00414279	4.58283	0.0129043	2_32315863_32316157	MB_AST
OK	negbinomial.size	2.5833e-10	2.9007	7.37835e-09	2_32342244_32343443	MB_AST
OK	negbinomial.size	7.80855e-08	-3.53828	1.24229e-06	2_32344004_32344321	MB_AST
OK	negbinomial.size	0.00308524	-1.23534	0.0101395	2_32354032_32354338	MB_AST
OK	negbinomial.size	0.000340823	1.17704	0.00167924	2_32360844_32361800	MB_AST
OK	negbinomial.size	0.0013561	0.731723	0.00520809	2_32362471_32363788	MB_AST
OK	negbinomial.size	9.60381e-06	-3.278	8.29381e-05	2_32374177_32374653	MB_AST
OK	negbinomial.size	0.000455765	5.31574	0.00213327	2_32375565_32375766	MB_AST
OK	negbinomial.size	0.00292279	-2.55055	0.00971442	1_161298473_161298802	MB_AST
OK	negbinomial.size	0.00104182	2.40653	0.00420243	2_32385071_32385284	MB_AST
OK	negbinomial.size	3.78291e-05	1.29513	0.000266328	2_32404081_32405264	MB_AST
OK	negbinomial.size	0.000575597	-1.2626	0.00257974	2_32423573_32424267	MB_AST
OK	negbinomial.size	0.00119447	-2.66258	0.00469589	2_32437207_32437936	MB_AST
OK	negbinomial.size	0.0005438	-7.04846	0.00246448	2_32437989_32438274	MB_AST
OK	negbinomial.size	1.39852e-12	-0.765833	6.08211e-11	2_32451215_32452400	MB_AST
OK	negbinomial.size	5.63564e-08	-6.91835	9.29496e-07	2_32464507_32465034	MB_AST
OK	negbinomial.size	0.00686948	-1.56561	0.0193709	2_32482452_32483003	MB_AST
OK	negbinomial.size	3.82988e-06	4.82796	3.77913e-05	2_32522497_32522813	MB_AST
OK	negbinomial.size	0.000156384	-1.76554	0.000878641	2_32527674_32528228	MB_AST
OK	negbinomial.size	0.000394644	-0.756999	0.00189342	2_32536266_32537334	MB_AST
OK	negbinomial.size	0.0176855	4.33779	0.0411529	2_32546998_32547381	MB_AST
OK	negbinomial.size	0.0100279	4.5692	0.0262484	2_32548839_32549381	MB_AST
OK	negbinomial.size	0.0113237	1.06573	0.0289783	2_32549454_32550165	MB_AST
OK	negbinomial.size	0.000522647	5.09998	0.00238746	2_32556767_32557035	MB_AST
OK	negbinomial.size	8.23004e-10	1.38973	2.11231e-08	2_32558852_32560164	MB_AST
OK	negbinomial.size	0.000537265	-1.4637	0.00244058	2_32566927_32567199	MB_AST
OK	negbinomial.size	0.000112457	2.1917	0.000665819	2_32568936_32569136	MB_AST
OK	negbinomial.size	3.7984e-08	-3.2423	6.55178e-07	1_161592269_161592909	MB_AST
OK	negbinomial.size	0.000558761	0.864771	0.00251924	2_32574932_32576254	MB_AST
OK	negbinomial.size	0.00115398	1.68753	0.00456931	2_32581070_32582061	MB_AST
OK	negbinomial.size	7.06918e-05	-1.75108	0.000451299	2_32596957_32597718	MB_AST
OK	negbinomial.size	0.00822052	1.71845	0.0223691	2_32618382_32618666	MB_AST
OK	negbinomial.size	0.00237896	-0.763418	0.00823159	2_32629105_32629616	MB_AST
OK	negbinomial.size	0.0143286	4.52059	0.034938	2_32638013_32638189	MB_AST
OK	negbinomial.size	3.35133e-07	-2.75661	4.49949e-06	2_32649229_32650399	MB_AST
OK	negbinomial.size	8.85224e-05	-2.31064	0.00054495	2_32679665_32680538	MB_AST
OK	negbinomial.size	0.000999274	-2.26459	0.00406194	2_32704330_32704567	MB_AST
OK	negbinomial.size	0.00313958	-0.376072	0.0102868	2_32712501_32714041	MB_AST
OK	negbinomial.size	0.00270103	-1.39752	0.00911879	2_32721331_32721597	MB_AST
OK	negbinomial.size	2.13491e-05	-2.65511	0.000163997	2_32722858_32723193	MB_AST
OK	negbinomial.size	0.00406866	4.90724	0.012714	2_32726886_32727276	MB_AST
OK	negbinomial.size	0.0203234	-2.02703	0.0458834	1_161962833_161963439	MB_AST
OK	negbinomial.size	1.16154e-22	3.08464	1.76418e-20	2_32741049_32743229	MB_AST
OK	negbinomial.size	5.8599e-07	4.70016	7.36634e-06	2_32743318_32743723	MB_AST
OK	negbinomial.size	4.07614e-05	-2.67532	0.000283743	2_32750051_32750474	MB_AST
OK	negbinomial.size	0.000882784	-2.02062	0.00366566	2_32759204_32759504	MB_AST
OK	negbinomial.size	1.05014e-06	3.01217	1.22274e-05	2_32798157_32799122	MB_AST
OK	negbinomial.size	1.07013e-05	2.39655	9.10593e-05	2_32819856_32820652	MB_AST
OK	negbinomial.size	2.64891e-12	1.18049	1.0994e-10	2_32846117_32847805	MB_AST
OK	negbinomial.size	0.0139152	-0.603032	0.0341632	2_32875131_32876898	MB_AST
OK	negbinomial.size	0.00181172	-5.31489	0.00657806	2_32885797_32886149	MB_AST
OK	negbinomial.size	8.22148e-05	-3.08316	0.000512111	2_32887348_32887645	MB_AST
OK	negbinomial.size	1.40422e-05	2.37943	0.000114908	2_32888200_32888518	MB_AST
OK	negbinomial.size	0.00969915	-1.20517	0.0255462	2_32895536_32895928	MB_AST
OK	negbinomial.size	0.00940902	4.78376	0.0249298	2_32897909_32898163	MB_AST
OK	negbinomial.size	0.000132851	-5.48122	0.000765599	2_32901708_32901923	MB_AST
OK	negbinomial.size	0.0118051	-1.02047	0.0299497	2_32914139_32914389	MB_AST
OK	negbinomial.size	1.4564e-05	-2.82858	0.000118443	1_161982242_161982619	MB_AST
OK	negbinomial.size	0.000260497	5.2347	0.00134425	2_32922782_32923562	MB_AST
OK	negbinomial.size	0.00120109	1.3964	0.00471568	2_32928202_32928901	MB_AST
OK	negbinomial.size	0.014609	-1.55305	0.0354505	2_32931575_32931904	MB_AST
OK	negbinomial.size	0.00124907	1.27112	0.0048714	2_32933780_32935035	MB_AST
OK	negbinomial.size	0.00169802	5.1404	0.00623962	2_32947404_32948414	MB_AST
OK	negbinomial.size	0.0184856	-1.91196	0.0426121	2_32950435_32950721	MB_AST
OK	negbinomial.size	2.11896e-07	-1.12394	2.99893e-06	1_161999941_162000585	MB_AST
OK	negbinomial.size	7.70383e-09	1.27687	1.5899e-07	2_32981361_32982821	MB_AST
OK	negbinomial.size	0.00171811	4.55763	0.00630059	2_33016906_33017231	MB_AST
OK	negbinomial.size	0.000640179	5.13864	0.00281503	1_162037386_162038520	MB_AST
OK	negbinomial.size	9.20034e-05	2.6429	0.000563115	2_33024440_33025466	MB_AST
OK	negbinomial.size	2.32892e-05	-5.70042	0.000176182	2_33027041_33027274	MB_AST
OK	negbinomial.size	0.0144996	-0.7006	0.0352477	2_33037131_33037878	MB_AST
OK	negbinomial.size	0.00518746	4.76936	0.0155108	1_162077411_162077644	MB_AST
OK	negbinomial.size	0.0149336	1.62953	0.0360533	2_33072479_33072747	MB_AST
OK	negbinomial.size	0.020451	1.89297	0.0461188	2_33079142_33079842	MB_AST
OK	negbinomial.size	8.95336e-06	4.73896	7.83414e-05	2_33085592_33087345	MB_AST
OK	negbinomial.size	0.00136525	4.87748	0.00523649	2_33088478_33088868	MB_AST
OK	negbinomial.size	0.00110393	4.99975	0.00440883	2_33097944_33098486	MB_AST
OK	negbinomial.size	0.00608496	4.75866	0.0176407	1_30936197_30936772	MB_AST
OK	negbinomial.size	2.07963e-13	0.881434	1.02016e-11	2_33130245_33132022	MB_AST
OK	negbinomial.size	0.000237451	-1.42878	0.00124683	2_33160287_33160634	MB_AST
OK	negbinomial.size	7.12802e-06	-2.09939	6.45037e-05	2_33187099_33187715	MB_AST
OK	negbinomial.size	0.0126791	4.64863	0.0316953	2_33189998_33190325	MB_AST
OK	negbinomial.size	0.000221714	-2.42536	0.00117906	2_33195077_33195687	MB_AST
OK	negbinomial.size	0.0160065	5.5425	0.0380404	1_162108276_162108491	MB_AST
OK	negbinomial.size	0.00104334	0.850136	0.00420757	2_33215488_33216406	MB_AST
OK	negbinomial.size	0.00436127	1.81123	0.0134618	2_33216603_33217182	MB_AST
OK	negbinomial.size	0.000536092	5.17307	0.00243691	2_33237432_33237975	MB_AST
OK	negbinomial.size	5.21897e-05	2.71046	0.000348516	2_33256591_33257479	MB_AST
OK	negbinomial.size	0.00110009	5.20472	0.00439641	2_33263941_33264242	MB_AST
OK	negbinomial.size	0.00041086	-2.94013	0.00195644	2_33267255_33267646	MB_AST
OK	negbinomial.size	7.03431e-05	2.60227	0.000449551	2_33268387_33268920	MB_AST
OK	negbinomial.size	6.05232e-06	4.72134	5.59475e-05	2_33272642_33273402	MB_AST
OK	negbinomial.size	0.00105241	3.84446	0.00423774	2_33281654_33282180	MB_AST
OK	negbinomial.size	0.0039626	2.22088	0.0124451	2_33282658_33283150	MB_AST
OK	negbinomial.size	0.000281862	5.34486	0.00143317	2_33302864_33303050	MB_AST
OK	negbinomial.size	0.000216291	4.22781	0.00115508	2_33314484_33314740	MB_AST
OK	negbinomial.size	0.0212058	0.764275	0.0474958	2_33315115_33315679	MB_AST
OK	negbinomial.size	0.00194699	-0.979965	0.00698215	2_33316179_33317165	MB_AST
OK	negbinomial.size	1.79238e-05	4.52649	0.000141387	2_33323324_33324005	MB_AST
OK	negbinomial.size	0.00524391	4.91262	0.015643	2_33331754_33332083	MB_AST
OK	negbinomial.size	0.00627166	4.78711	0.018037	2_33337831_33338173	MB_AST
OK	negbinomial.size	0.00284053	4.96341	0.00949279	1_162145045_162145252	MB_AST
OK	negbinomial.size	0.000366683	5.37236	0.00178315	2_33338367_33338572	MB_AST
OK	negbinomial.size	0.00313894	2.2272	0.0102853	2_33344378_33345047	MB_AST
OK	negbinomial.size	0.00799132	4.82739	0.0218634	2_33348479_33348857	MB_AST
OK	negbinomial.size	0.00142092	4.97168	0.00540664	2_33411597_33411832	MB_AST
OK	negbinomial.size	0.0220527	4.44499	0.049011	2_33412156_33412591	MB_AST
OK	negbinomial.size	0.000658225	5.24851	0.00288055	2_33413576_33414138	MB_AST
OK	negbinomial.size	0.00337337	5.7598	0.0109068	1_162183795_162184491	MB_AST
OK	negbinomial.size	0.0169636	-1.00818	0.0397995	2_33463168_33463754	MB_AST
OK	negbinomial.size	0.0101672	-1.81679	0.026551	2_33486941_33487803	MB_AST
OK	negbinomial.size	0.000799873	1.07374	0.00337608	2_33542844_33544883	MB_AST
OK	negbinomial.size	0.0193248	1.8604	0.0441352	1_162196815_162197339	MB_AST
OK	negbinomial.size	0.00471838	-5.79485	0.0143638	2_33560281_33560634	MB_AST
OK	negbinomial.size	2.30539e-05	-7.5558	0.000174699	2_33610953_33611217	MB_AST
OK	negbinomial.size	0.000612366	2.55785	0.00271392	1_162211509_162211867	MB_AST
OK	negbinomial.size	0.00519708	5.72052	0.0155318	2_33631439_33632543	MB_AST
OK	negbinomial.size	0.000120317	-2.82723	0.000704777	2_33636278_33637286	MB_AST
OK	negbinomial.size	1.7639e-14	-2.81216	1.02791e-12	2_33665137_33666239	MB_AST
OK	negbinomial.size	0.000215162	-5.45873	0.00115048	2_33676979_33677427	MB_AST
OK	negbinomial.size	0.0153834	4.42162	0.0368782	1_30938295_30938599	MB_AST
OK	negbinomial.size	0.00132193	4.98769	0.00510199	1_162243308_162243820	MB_AST
OK	negbinomial.size	0.00463347	4.91001	0.0141534	2_33753223_33753505	MB_AST
OK	negbinomial.size	8.27381e-05	-1.0218	0.000514622	2_33753689_33754821	MB_AST
OK	negbinomial.size	1.11954e-05	4.60661	9.46328e-05	2_33755120_33755313	MB_AST
OK	negbinomial.size	0.000986852	5.10779	0.00402155	2_33764141_33764565	MB_AST
OK	negbinomial.size	0.000901121	2.36112	0.00372815	2_33801729_33802094	MB_AST
OK	negbinomial.size	0.00919368	-1.16887	0.0244727	2_33805454_33806455	MB_AST
OK	negbinomial.size	0.0166526	1.87443	0.0392301	2_33820039_33820785	MB_AST
OK	negbinomial.size	0.00581555	-2.19723	0.0170078	2_33825202_33825442	MB_AST
OK	negbinomial.size	0.0106647	-1.77872	0.027591	2_33830704_33831355	MB_AST
OK	negbinomial.size	0.000999404	-3.46657	0.00406207	2_33834444_33834700	MB_AST
OK	negbinomial.size	1.43969e-05	-3.07848	0.000117314	2_33837787_33838064	MB_AST
OK	negbinomial.size	0.00120105	5.1277	0.00471568	2_33847331_33847867	MB_AST
OK	negbinomial.size	6.44704e-10	5.18881	1.69123e-08	2_33851097_33851819	MB_AST
OK	negbinomial.size	2.39305e-08	-4.91446	4.33611e-07	1_162285615_162285951	MB_AST
OK	negbinomial.size	2.12154e-09	-1.17154	4.95734e-08	2_33876495_33877234	MB_AST
OK	negbinomial.size	0.0112866	4.56529	0.0289024	2_33883687_33883979	MB_AST
OK	negbinomial.size	0.0112903	4.72975	0.0289095	2_33897488_33897687	MB_AST
OK	negbinomial.size	0.00881745	4.80173	0.0236618	2_33918523_33919188	MB_AST
OK	negbinomial.size	0.00851805	2.09299	0.0230138	1_162287640_162288134	MB_AST
OK	negbinomial.size	6.8679e-10	-1.58167	1.79145e-08	2_33966038_33967838	MB_AST
OK	negbinomial.size	1.94993e-05	4.51562	0.000151888	2_33989776_33990573	MB_AST
OK	negbinomial.size	0.0192868	1.80477	0.0440746	2_34015564_34017006	MB_AST
OK	negbinomial.size	0.000755633	5.10561	0.00322612	2_34048531_34049444	MB_AST
OK	negbinomial.size	0.00332131	2.23971	0.0107725	2_34080058_34080829	MB_AST
OK	negbinomial.size	0.000267089	2.56383	0.00137195	2_34084427_34084809	MB_AST
OK	negbinomial.size	0.00212158	4.96794	0.00748961	2_34122918_34123446	MB_AST
OK	negbinomial.size	0.00359101	-2.55213	0.0114809	1_162299996_162300306	MB_AST
OK	negbinomial.size	0.00231737	-1.58543	0.00805026	2_34254418_34255051	MB_AST
OK	negbinomial.size	0.00107648	-7.17407	0.00431846	2_34362948_34363258	MB_AST
OK	negbinomial.size	0.000456987	0.660996	0.00213824	2_34372366_34373291	MB_AST
OK	negbinomial.size	0.000397302	-2.1815	0.00190305	1_162302647_162303059	MB_AST
OK	negbinomial.size	9.21558e-05	-5.92115	0.000563854	2_34504489_34504781	MB_AST
OK	negbinomial.size	0.00146776	5.08431	0.00554927	2_34540188_34540765	MB_AST
OK	negbinomial.size	0.00622371	4.86701	0.0179353	1_162303239_162303640	MB_AST
OK	negbinomial.size	1.22289e-08	-6.65794	2.38472e-07	2_34563149_34563645	MB_AST
OK	negbinomial.size	0.00311871	4.94001	0.0102324	2_34597406_34597777	MB_AST
OK	negbinomial.size	3.627e-05	-5.77577	0.000257163	2_34600711_34601346	MB_AST
OK	negbinomial.size	0.000560705	5.30431	0.00252609	2_34668454_34668662	MB_AST
OK	negbinomial.size	0.00372656	1.55146	0.011837	2_34671161_34672665	MB_AST
OK	negbinomial.size	0.00283969	5.0425	0.0094908	2_34674440_34674647	MB_AST
OK	negbinomial.size	0.000508106	5.29637	0.00233388	2_34711663_34712623	MB_AST
OK	negbinomial.size	0.00107038	-2.1655	0.00429986	2_34714426_34714897	MB_AST
OK	negbinomial.size	0.00437024	-0.917671	0.0134842	2_34753834_34754978	MB_AST
OK	negbinomial.size	0.000170749	-3.04298	0.000945708	2_34757726_34757995	MB_AST
OK	negbinomial.size	0.0014078	0.438007	0.00536523	1_30948540_30950365	MB_AST
OK	negbinomial.size	0.00565066	-1.63941	0.0166139	2_34819309_34819711	MB_AST
OK	negbinomial.size	2.55731e-09	-6.99834	5.87265e-08	2_34822793_34823280	MB_AST
OK	negbinomial.size	0.000270428	2.48607	0.00138573	2_34825953_34826720	MB_AST
OK	negbinomial.size	0.000161476	-5.63479	0.000902514	1_162332593_162333021	MB_AST
OK	negbinomial.size	4.91126e-12	-1.40973	1.94872e-10	2_34870582_34871568	MB_AST
OK	negbinomial.size	1.55419e-07	-0.427658	2.28394e-06	2_34904661_34905615	MB_AST
OK	negbinomial.size	0.000234796	-1.59083	0.00123547	2_34938434_34938827	MB_AST
OK	negbinomial.size	0.00197656	-2.18853	0.00706495	2_34971217_34971538	MB_AST
OK	negbinomial.size	0.0105874	-5.93632	0.0274311	2_34982454_34982795	MB_AST
OK	negbinomial.size	0.000309842	-3.17927	0.00154944	1_162334403_162335373	MB_AST
OK	negbinomial.size	4.48898e-05	-5.54515	0.000307609	2_34992774_34993235	MB_AST
OK	negbinomial.size	5.69616e-19	-4.10018	5.93291e-17	2_34993241_34994073	MB_AST
OK	negbinomial.size	0.00920372	-0.492904	0.0244929	2_35108872_35110089	MB_AST
OK	negbinomial.size	0.00083273	-4.93097	0.00349069	2_35125624_35125902	MB_AST
OK	negbinomial.size	0.0025662	1.88087	0.00876048	2_35131817_35132583	MB_AST
OK	negbinomial.size	4.68617e-05	-2.72678	0.000318322	2_35174761_35175398	MB_AST
OK	negbinomial.size	0.000838486	-6.85762	0.00351065	2_35183784_35183995	MB_AST
OK	negbinomial.size	0.00103329	-0.413348	0.00417543	2_35200367_35201503	MB_AST
OK	negbinomial.size	7.39457e-05	5.47899	0.000468607	2_35209485_35210198	MB_AST
OK	negbinomial.size	2.33682e-06	-1.54253	2.46086e-05	2_35214696_35215917	MB_AST
OK	negbinomial.size	3.68568e-05	-7.40552	0.000260554	2_35221392_35221677	MB_AST
OK	negbinomial.size	9.00052e-10	-9.66572	2.29192e-08	2_35264121_35264577	MB_AST
OK	negbinomial.size	0.00247665	5.03131	0.00850655	1_162357899_162358266	MB_AST
OK	negbinomial.size	6.40652e-05	1.6539	0.000414419	2_35271680_35272234	MB_AST
OK	negbinomial.size	0.00106107	2.39437	0.00426632	2_35280973_35281190	MB_AST
OK	negbinomial.size	6.1867e-05	5.58305	0.000402325	2_35305568_35306037	MB_AST
OK	negbinomial.size	1.01965e-08	-4.26264	2.02604e-07	2_35441335_35441788	MB_AST
OK	negbinomial.size	6.50387e-07	-6.4565	8.07185e-06	2_35461137_35461397	MB_AST
OK	negbinomial.size	0.00251055	-6.71167	0.00860208	2_35463027_35463585	MB_AST
OK	negbinomial.size	1.9868e-05	-2.57801	0.000154299	2_35490621_35490951	MB_AST
OK	negbinomial.size	0.000141108	5.47943	0.00080579	2_35493669_35493926	MB_AST
OK	negbinomial.size	7.07792e-05	-4.68015	0.000451724	2_35495745_35496141	MB_AST
OK	negbinomial.size	9.93175e-14	-7.15728	5.15437e-12	2_35508540_35508851	MB_AST
OK	negbinomial.size	0.0100821	2.05995	0.0263655	2_35576352_35576578	MB_AST
OK	negbinomial.size	0.00697303	4.50781	0.0196114	1_162369469_162369762	MB_AST
OK	negbinomial.size	1.25573e-05	-1.36507	0.000104576	2_35581308_35583078	MB_AST
OK	negbinomial.size	5.01767e-10	-5.30308	1.35264e-08	2_35591557_35591861	MB_AST
OK	negbinomial.size	0.0155511	-1.14634	0.0371985	2_35592919_35593213	MB_AST
OK	negbinomial.size	1.1385e-06	-8.52163	1.3134e-05	2_35611499_35611803	MB_AST
OK	negbinomial.size	1.08178e-05	-1.53652	9.19053e-05	2_35621818_35622611	MB_AST
OK	negbinomial.size	0.00455625	-2.47071	0.0139586	2_35627057_35628085	MB_AST
OK	negbinomial.size	0.000428055	-2.50613	0.00202386	2_35630800_35631053	MB_AST
OK	negbinomial.size	1.8557e-05	4.32983	0.000145592	2_35635315_35635948	MB_AST
OK	negbinomial.size	1.8948e-11	-7.30628	6.78465e-10	2_35651872_35652233	MB_AST
OK	negbinomial.size	0.00613986	0.763696	0.0177555	2_35661553_35663627	MB_AST
OK	negbinomial.size	0.0043001	2.19553	0.0133089	2_35672169_35672823	MB_AST
OK	negbinomial.size	1.05101e-09	-3.14372	2.63019e-08	2_35673484_35674196	MB_AST
OK	negbinomial.size	0.00656549	1.0562	0.0186899	2_35677674_35678985	MB_AST
OK	negbinomial.size	0.00128649	-2.4082	0.0049875	2_35707529_35707907	MB_AST
OK	negbinomial.size	0.0018211	5.06878	0.00660569	1_162387351_162387754	MB_AST
OK	negbinomial.size	1.2833e-06	-1.44801	1.45677e-05	2_35719451_35720478	MB_AST
OK	negbinomial.size	0.000121087	2.57264	0.000708469	2_35728765_35729778	MB_AST
OK	negbinomial.size	1.75367e-06	4.85253	1.91726e-05	2_35768036_35768434	MB_AST
OK	negbinomial.size	2.8971e-05	2.66518	0.000211755	2_35768824_35769491	MB_AST
OK	negbinomial.size	0.000389432	5.23287	0.00187276	2_35809118_35810153	MB_AST
OK	negbinomial.size	6.05502e-08	2.26847	9.90633e-07	2_35845653_35846459	MB_AST
OK	negbinomial.size	0.00261904	4.67822	0.00890615	2_35847074_35847409	MB_AST
OK	negbinomial.size	0.00370061	-8.05335	0.0117676	2_35859833_35860062	MB_AST
OK	negbinomial.size	0.00200407	5.10813	0.00714647	2_35870506_35870942	MB_AST
OK	negbinomial.size	0.00209735	4.93977	0.00741825	2_35875382_35876205	MB_AST
OK	negbinomial.size	6.9739e-06	4.64234	6.33331e-05	2_35883027_35883315	MB_AST
OK	negbinomial.size	0.00671053	4.69465	0.019005	2_35900827_35901018	MB_AST
OK	negbinomial.size	0.0107224	4.30001	0.0277157	2_35946392_35946919	MB_AST
OK	negbinomial.size	2.30146e-05	4.53694	0.000174446	2_35951568_35952116	MB_AST
OK	negbinomial.size	1.44014e-05	-5.79386	0.000117336	2_35986416_35986845	MB_AST
OK	negbinomial.size	0.00112918	-2.46948	0.00449291	2_35989132_35989387	MB_AST
OK	negbinomial.size	0.00135331	5.07053	0.00520017	2_36010714_36011688	MB_AST
OK	negbinomial.size	0.00216123	5.02931	0.00760497	2_36012783_36013037	MB_AST
OK	negbinomial.size	0.020086	-0.603009	0.0454654	2_36048879_36049857	MB_AST
OK	negbinomial.size	0.000334582	-0.966561	0.00165291	2_36136024_36137112	MB_AST
OK	negbinomial.size	0.000876043	5.24614	0.00364387	1_162416672_162417230	MB_AST
OK	negbinomial.size	0.000134182	5.46404	0.0007719	2_36178181_36178888	MB_AST
OK	negbinomial.size	0.0221132	1.55393	0.0491253	2_36183344_36183578	MB_AST
OK	negbinomial.size	1.0643e-06	4.33092	1.2372e-05	2_36198130_36199109	MB_AST
OK	negbinomial.size	3.38562e-05	1.35242	0.000242296	2_36202741_36203942	MB_AST
OK	negbinomial.size	0.00316816	-2.06625	0.0103634	2_36215266_36215634	MB_AST
OK	negbinomial.size	0.000103265	2.17007	0.000620426	2_36216644_36217211	MB_AST
OK	negbinomial.size	0.000883776	-2.20863	0.00366904	2_36230065_36230911	MB_AST
OK	negbinomial.size	2.23925e-06	4.84687	2.37018e-05	1_162436025_162436544	MB_AST
OK	negbinomial.size	7.61182e-26	-4.54818	1.54018e-23	2_36261056_36261808	MB_AST
OK	negbinomial.size	0.0179137	4.144	0.0415792	2_36687936_36688657	MB_AST
OK	negbinomial.size	0.000216262	-5.45737	0.00115508	2_36825472_36825756	MB_AST
OK	negbinomial.size	0.00111247	-0.537073	0.00443716	2_37358391_37359556	MB_AST
OK	negbinomial.size	6.7684e-05	5.57392	0.00043478	2_37375381_37375645	MB_AST
OK	negbinomial.size	0.00109466	-2.56223	0.0043782	2_37377723_37378029	MB_AST
OK	negbinomial.size	0.00365053	-0.475755	0.0116396	2_37422047_37423443	MB_AST
OK	negbinomial.size	1.60116e-05	1.8493	0.000128362	2_37430350_37431699	MB_AST
OK	negbinomial.size	0.0126297	4.69424	0.0315961	2_37439419_37439949	MB_AST
OK	negbinomial.size	0.000867256	5.24788	0.00361245	2_37515285_37515687	MB_AST
OK	negbinomial.size	0.00128091	1.22183	0.00497132	2_37515763_37518151	MB_AST
OK	negbinomial.size	0.0207074	-1.52533	0.0465899	2_37545141_37545480	MB_AST
OK	negbinomial.size	0.000466125	5.02805	0.00217413	2_37559312_37559951	MB_AST
OK	negbinomial.size	0.00172637	-5.1826	0.00632365	2_37560878_37561388	MB_AST
OK	negbinomial.size	0.00715514	4.82784	0.0200194	2_37574016_37574281	MB_AST
OK	negbinomial.size	0.000145098	-3.40905	0.000825272	2_37620422_37620728	MB_AST
OK	negbinomial.size	4.55421e-07	1.03723	5.91077e-06	1_162477291_162478325	MB_AST
OK	negbinomial.size	0.0109778	-2.24323	0.0282549	2_37683110_37683604	MB_AST
OK	negbinomial.size	0.0142629	5.6607	0.0348111	2_37713257_37713633	MB_AST
OK	negbinomial.size	0.0172611	4.53891	0.0403554	2_37731345_37731932	MB_AST
OK	negbinomial.size	0.00674788	4.46831	0.0190941	1_162509078_162510356	MB_AST
OK	negbinomial.size	1.23544e-05	-4.67566	0.000103068	2_37788553_37788847	MB_AST
OK	negbinomial.size	0.0015271	-6.98276	0.0057309	2_37790422_37790652	MB_AST
OK	negbinomial.size	1.89197e-10	-5.65421	5.56815e-09	2_37791014_37791639	MB_AST
OK	negbinomial.size	0.0163442	1.56618	0.0386592	2_37795844_37796162	MB_AST
OK	negbinomial.size	0.0200758	-3.22499	0.0454476	1_162529780_162530154	MB_AST
OK	negbinomial.size	0.00720945	-2.22368	0.0201384	2_37801241_37801819	MB_AST
OK	negbinomial.size	1.28741e-07	-6.40746	1.94022e-06	2_37811592_37811946	MB_AST
OK	negbinomial.size	0.00211366	4.9084	0.00746583	2_37815688_37816586	MB_AST
OK	negbinomial.size	0.0163656	4.4723	0.0386938	2_37825120_37825525	MB_AST
OK	negbinomial.size	0.00161789	5.03077	0.00600011	2_37905925_37906740	MB_AST
OK	negbinomial.size	7.31173e-06	4.72083	6.59341e-05	1_162530786_162531219	MB_AST
OK	negbinomial.size	4.14441e-06	-8.10644	4.03734e-05	2_37930607_37930924	MB_AST
OK	negbinomial.size	1.287e-07	-6.0152	1.94022e-06	2_37947147_37947398	MB_AST
OK	negbinomial.size	3.60256e-05	-4.12279	0.000255657	2_37948518_37948793	MB_AST
OK	negbinomial.size	7.13616e-18	-2.57446	6.438e-16	2_37963363_37964181	MB_AST
OK	negbinomial.size	6.1482e-06	-4.88859	5.66902e-05	2_37987886_37988227	MB_AST
OK	negbinomial.size	0.0001163	-5.51581	0.000684718	2_37993569_37993967	MB_AST
OK	negbinomial.size	0.00393447	4.9526	0.0123742	2_38083860_38084101	MB_AST
OK	negbinomial.size	0.00635168	4.87278	0.0182087	2_38100347_38100661	MB_AST
OK	negbinomial.size	2.99643e-06	-2.96482	3.04923e-05	2_38101058_38101420	MB_AST
OK	negbinomial.size	1.69903e-11	-4.86215	6.14603e-10	2_38111727_38112014	MB_AST
OK	negbinomial.size	0.000144692	-1.18026	0.000823514	1_162548158_162549165	MB_AST
OK	negbinomial.size	0.00493637	4.92803	0.0148941	2_38131830_38132269	MB_AST
OK	negbinomial.size	0.0148773	4.36971	0.0359514	2_38142496_38143369	MB_AST
OK	negbinomial.size	0.00928259	4.70775	0.0246618	2_38220608_38221435	MB_AST
OK	negbinomial.size	0.0025915	-0.69746	0.00882676	2_38286563_38287654	MB_AST
OK	negbinomial.size	0.000129948	-3.64012	0.000751071	2_38311361_38311795	MB_AST
OK	negbinomial.size	0.00124338	0.622224	0.00485341	1_162570167_162571531	MB_AST
OK	negbinomial.size	0.00293517	0.998144	0.00974797	2_38350588_38351514	MB_AST
OK	negbinomial.size	0.000305107	-5.47055	0.00152965	2_38414499_38414745	MB_AST
OK	negbinomial.size	4.31e-06	-5.93462	4.17426e-05	1_162610973_162611576	MB_AST
OK	negbinomial.size	0.000641965	5.28048	0.00282092	2_38433930_38434154	MB_AST
OK	negbinomial.size	0.00114883	1.46911	0.00455371	2_38511479_38512423	MB_AST
OK	negbinomial.size	4.22647e-10	5.17036	1.15545e-08	2_38536451_38537292	MB_AST
OK	negbinomial.size	0.00574613	4.77522	0.0168425	2_38538235_38538834	MB_AST
OK	negbinomial.size	3.57856e-11	-7.83251	1.20546e-09	2_38567094_38567866	MB_AST
OK	negbinomial.size	0.00100126	5.19615	0.00406879	2_38608470_38609635	MB_AST
OK	negbinomial.size	1.97015e-07	-3.43672	2.81388e-06	2_38614838_38615410	MB_AST
OK	negbinomial.size	0.00103478	-1.17286	0.00418008	2_38621382_38622075	MB_AST
OK	negbinomial.size	0.0101466	-2.22195	0.0265073	1_162627189_162627789	MB_AST
OK	negbinomial.size	0.00592689	1.49168	0.017272	2_38647341_38647992	MB_AST
OK	negbinomial.size	1.00462e-09	-2.31803	2.52921e-08	2_38658376_38658904	MB_AST
OK	negbinomial.size	0.0184127	4.46941	0.0424898	2_38691572_38691833	MB_AST
OK	negbinomial.size	0.00678485	4.62706	0.0191761	2_38785204_38785424	MB_AST
OK	negbinomial.size	2.62045e-05	-5.56297	0.000194641	1_162643841_162644251	MB_AST
OK	negbinomial.size	0.000174711	-2.19348	0.000963829	2_38823382_38824407	MB_AST
OK	negbinomial.size	0.00177152	4.86821	0.00646024	2_38834236_38834431	MB_AST
OK	negbinomial.size	0.00421481	-2.0894	0.0130895	2_38857841_38858351	MB_AST
OK	negbinomial.size	0.00713002	4.74913	0.0199584	2_38871519_38871903	MB_AST
OK	negbinomial.size	0.0189026	-2.22207	0.0433876	2_38895077_38895451	MB_AST
OK	negbinomial.size	0.00302847	-0.467725	0.00999669	2_38925865_38927495	MB_AST
OK	negbinomial.size	7.43387e-12	-5.27238	2.86165e-10	2_38937038_38937669	MB_AST
OK	negbinomial.size	0.000373311	-3.31691	0.00180996	2_38942871_38943180	MB_AST
OK	negbinomial.size	0.0120097	4.54421	0.0303641	2_38998850_38999359	MB_AST
OK	negbinomial.size	0.0153572	0.666791	0.0368328	2_39004855_39005566	MB_AST
OK	negbinomial.size	0.00314493	0.657698	0.0103006	2_39007725_39008684	MB_AST
OK	negbinomial.size	4.96654e-23	-7.81876	7.86181e-21	2_39011320_39011954	MB_AST
OK	negbinomial.size	4.77168e-12	-7.50694	1.89849e-10	2_39017527_39018009	MB_AST
OK	negbinomial.size	7.78525e-08	-6.32913	1.23874e-06	2_39025850_39026310	MB_AST
OK	negbinomial.size	4.97985e-07	-5.43257	6.38651e-06	2_39036506_39037013	MB_AST
OK	negbinomial.size	0.000425234	5.34995	0.00201242	2_39142524_39143100	MB_AST
OK	negbinomial.size	0.000324829	5.26558	0.00161229	2_39168310_39168659	MB_AST
OK	negbinomial.size	0.0208363	0.603912	0.0468246	2_39225758_39226853	MB_AST
OK	negbinomial.size	8.81254e-06	4.47706	7.72445e-05	2_39325177_39326576	MB_AST
OK	negbinomial.size	5.87266e-05	-3.18171	0.000385412	2_40114346_40114755	MB_AST
OK	negbinomial.size	3.07919e-15	-6.8931	2.00144e-13	2_40449371_40450299	MB_AST
OK	negbinomial.size	2.92236e-08	-6.12047	5.18328e-07	2_40571536_40571855	MB_AST
OK	negbinomial.size	0.00656826	4.73618	0.018696	2_40648765_40649344	MB_AST
OK	negbinomial.size	4.58925e-14	-7.37384	2.51314e-12	2_40960135_40960640	MB_AST
OK	negbinomial.size	0.0167453	4.59788	0.0393975	2_41018231_41018812	MB_AST
OK	negbinomial.size	0.000638065	5.2954	0.00280749	2_41415358_41415560	MB_AST
OK	negbinomial.size	5.72643e-05	-10.5956	0.000377156	2_41446724_41447113	MB_AST
OK	negbinomial.size	6.49179e-13	-9.73612	2.97759e-11	2_41448913_41449391	MB_AST
OK	negbinomial.size	4.44759e-11	-8.89139	1.47088e-09	2_41502020_41502469	MB_AST
OK	negbinomial.size	0.0076727	4.62096	0.0211576	2_41513888_41514509	MB_AST
OK	negbinomial.size	0.00190342	5.05872	0.00685641	1_162732957_162733535	MB_AST
OK	negbinomial.size	4.93952e-08	-6.65871	8.27307e-07	2_41628606_41629133	MB_AST
OK	negbinomial.size	2.2341e-05	-3.7346	0.000170162	2_41661372_41661759	MB_AST
OK	negbinomial.size	0.000271233	-2.4219	0.00138906	2_41675719_41676044	MB_AST
OK	negbinomial.size	0.00321216	4.93254	0.0104805	2_41681267_41681617	MB_AST
OK	negbinomial.size	0.00732933	-1.92343	0.0204082	2_41734383_41734640	MB_AST
OK	negbinomial.size	0.00117755	5.1319	0.00464182	2_41937882_41939297	MB_AST
OK	negbinomial.size	8.81867e-06	-6.36043	7.72835e-05	2_41947613_41947851	MB_AST
OK	negbinomial.size	1.65622e-05	4.64527	0.000132114	2_41975554_41975859	MB_AST
OK	negbinomial.size	0.0144939	1.42806	0.0352401	2_41980167_41981120	MB_AST
OK	negbinomial.size	0.000695068	5.26606	0.00301071	2_41990809_41991386	MB_AST
OK	negbinomial.size	0.00564737	1.75866	0.0166062	2_42007537_42008821	MB_AST
OK	negbinomial.size	0.0124111	4.65588	0.0311465	2_42026380_42026716	MB_AST
OK	negbinomial.size	0.000953503	5.05784	0.00390661	2_42144743_42145424	MB_AST
OK	negbinomial.size	0.0042951	4.92999	0.0132969	2_42183523_42183815	MB_AST
OK	negbinomial.size	0.0113776	-2.27686	0.0290827	2_42226960_42227231	MB_AST
OK	negbinomial.size	0.0119261	4.51129	0.0301976	2_42323046_42323242	MB_AST
OK	negbinomial.size	3.81726e-08	-4.6176	6.57705e-07	2_42379083_42379454	MB_AST
OK	negbinomial.size	7.17435e-05	-3.90062	0.000456846	2_42385132_42385426	MB_AST
OK	negbinomial.size	1.20842e-14	-6.39038	7.22216e-13	2_42412186_42412602	MB_AST
OK	negbinomial.size	2.97647e-13	-7.12674	1.43143e-11	2_42623483_42623944	MB_AST
OK	negbinomial.size	0.00773744	4.80509	0.0213028	1_162952840_162953629	MB_AST
OK	negbinomial.size	0.000104296	5.47762	0.000625402	2_42624148_42624833	MB_AST
OK	negbinomial.size	0.00213745	4.99845	0.00753387	2_42632101_42632287	MB_AST
OK	negbinomial.size	0.00424619	-2.49483	0.0131692	2_42644799_42645230	MB_AST
OK	negbinomial.size	0.00132163	-0.925804	0.00510101	2_42651057_42654004	MB_AST
OK	negbinomial.size	5.45778e-06	-3.12726	5.12136e-05	2_42656887_42657181	MB_AST
OK	negbinomial.size	3.9872e-15	-11.0826	2.56386e-13	2_42664417_42665039	MB_AST
OK	negbinomial.size	0.0202438	4.07463	0.045741	2_42785491_42785858	MB_AST
OK	negbinomial.size	4.16146e-05	-2.58969	0.000288895	1_163060246_163060719	MB_AST
OK	negbinomial.size	9.17826e-09	-6.34136	1.85058e-07	2_43171246_43171995	MB_AST
OK	negbinomial.size	1.14362e-05	-4.11196	9.64104e-05	2_43289610_43290071	MB_AST
OK	negbinomial.size	2.198e-26	-12.4893	4.70113e-24	2_43311214_43311954	MB_AST
OK	negbinomial.size	0.000882027	-1.34132	0.00366289	2_43330233_43331010	MB_AST
OK	negbinomial.size	0.00264786	5.04289	0.00897845	2_43383012_43383405	MB_AST
OK	negbinomial.size	0.0013806	-5.25908	0.0052823	2_43429918_43430160	MB_AST
OK	negbinomial.size	0.00507558	2.17776	0.0152359	2_43450229_43450549	MB_AST
OK	negbinomial.size	7.08559e-13	-9.96657	3.23387e-11	2_43454405_43454918	MB_AST
OK	negbinomial.size	5.41315e-23	-7.01726	8.535e-21	2_43462237_43463264	MB_AST
OK	negbinomial.size	1.55452e-08	-5.83131	2.94993e-07	2_43479947_43480659	MB_AST
OK	negbinomial.size	1.88149e-11	-9.88241	6.743e-10	2_43481620_43481960	MB_AST
OK	negbinomial.size	3.2116e-07	-4.68074	4.33127e-06	2_43493963_43494775	MB_AST
OK	negbinomial.size	6.37518e-07	-3.48695	7.92984e-06	2_43707353_43707649	MB_AST
OK	negbinomial.size	1.16214e-13	-5.85151	5.95656e-12	1_163214575_163215402	MB_AST
OK	negbinomial.size	0.0140721	4.42066	0.0344567	2_43786677_43787731	MB_AST
OK	negbinomial.size	3.60207e-07	-6.4415	4.79111e-06	2_43872461_43872795	MB_AST
OK	negbinomial.size	0.0165384	-1.68627	0.0390216	2_44066549_44066948	MB_AST
OK	negbinomial.size	3.10135e-08	5.13951	5.46118e-07	2_44103901_44105551	MB_AST
OK	negbinomial.size	0.012173	-1.88671	0.0306872	2_44123743_44124250	MB_AST
OK	negbinomial.size	0.000519843	5.31195	0.00237682	2_44218489_44218792	MB_AST
OK	negbinomial.size	1.40228e-05	-8.10323	0.000114796	2_44221869_44222462	MB_AST
OK	negbinomial.size	1.26112e-12	-3.15011	5.54082e-11	1_163257271_163257803	MB_AST
OK	negbinomial.size	2.93312e-18	-10.5359	2.78653e-16	2_44260168_44260788	MB_AST
OK	negbinomial.size	0.0192623	5.57982	0.0440259	2_44299807_44300201	MB_AST
OK	negbinomial.size	0.000807233	5.25999	0.00340248	2_44304477_44305160	MB_AST
OK	negbinomial.size	0.00919331	4.7108	0.0244727	2_44451511_44451829	MB_AST
OK	negbinomial.size	0.0181134	4.52085	0.0419346	1_163281653_163282290	MB_AST
OK	negbinomial.size	0.00235809	-2.32289	0.00817022	2_44508278_44509328	MB_AST
OK	negbinomial.size	0.0186963	4.50883	0.0430082	2_44597846_44598591	MB_AST
OK	negbinomial.size	5.48872e-05	4.5337	0.000363715	2_44709115_44709331	MB_AST
OK	negbinomial.size	1.14531e-16	-7.13657	8.92939e-15	2_44791017_44791806	MB_AST
OK	negbinomial.size	2.16009e-06	-2.22268	2.29734e-05	1_163311944_163312382	MB_AST
OK	negbinomial.size	2.54148e-14	-6.51658	1.44868e-12	2_44850473_44850904	MB_AST
OK	negbinomial.size	7.19805e-16	-7.99557	5.10148e-14	2_44860278_44860754	MB_AST
OK	negbinomial.size	7.53124e-09	-6.92839	1.55776e-07	2_44896762_44897308	MB_AST
OK	negbinomial.size	3.17173e-09	-0.501224	7.15088e-08	2_44926557_44927808	MB_AST
OK	negbinomial.size	3.10977e-05	-1.79556	0.000224983	2_44956123_44956644	MB_AST
OK	negbinomial.size	8.60751e-10	-6.54291	2.2012e-08	2_44967004_44967299	MB_AST
OK	negbinomial.size	6.25487e-06	4.77805	5.75677e-05	2_45017275_45018064	MB_AST
OK	negbinomial.size	0.00445981	4.92012	0.0137127	2_45019694_45020309	MB_AST
OK	negbinomial.size	1.07926e-14	-4.24047	6.52381e-13	1_163313407_163314032	MB_AST
OK	negbinomial.size	6.33634e-09	-5.51636	1.33454e-07	2_45024693_45025052	MB_AST
OK	negbinomial.size	0.0223537	-5.79064	0.049558	2_45025085_45025342	MB_AST
OK	negbinomial.size	0.00834302	4.70104	0.0226469	2_45027883_45028448	MB_AST
OK	negbinomial.size	0.000328157	-4.01625	0.00162642	2_45031556_45031899	MB_AST
OK	negbinomial.size	0.0133952	4.54444	0.033169	2_45042346_45042749	MB_AST
OK	negbinomial.size	0.00411455	4.90429	0.0128317	2_45044820_45045607	MB_AST
OK	negbinomial.size	5.13204e-05	4.54305	0.000343667	2_45049313_45049557	MB_AST
OK	negbinomial.size	0.0013948	5.15787	0.00532464	2_45054267_45054862	MB_AST
OK	negbinomial.size	2.20288e-05	-6.32189	0.000168249	1_163348345_163348795	MB_AST
OK	negbinomial.size	5.27692e-07	3.06583	6.71867e-06	2_45060616_45061874	MB_AST
OK	negbinomial.size	0.00746506	4.56854	0.0207064	2_45096816_45097100	MB_AST
OK	negbinomial.size	4.19505e-09	-12.2772	9.21222e-08	2_45103336_45103743	MB_AST
OK	negbinomial.size	2.59568e-05	-0.804237	0.000193059	2_45108392_45110245	MB_AST
OK	negbinomial.size	1.23199e-10	-1.44096	3.76142e-09	2_45116475_45117645	MB_AST
OK	negbinomial.size	7.83141e-08	-5.21393	1.24576e-06	1_163355776_163356283	MB_AST
OK	negbinomial.size	0.00458506	4.94632	0.0140309	2_45172478_45172747	MB_AST
OK	negbinomial.size	0.000437784	5.19631	0.00206206	2_45246381_45246920	MB_AST
OK	negbinomial.size	0.000512769	5.31034	0.00235048	2_45409076_45409606	MB_AST
OK	negbinomial.size	3.17205e-06	-4.78535	3.2089e-05	2_45435135_45435858	MB_AST
OK	negbinomial.size	3.66899e-18	-9.66957	3.45282e-16	2_45659366_45660079	MB_AST
OK	negbinomial.size	0.000259735	2.65819	0.00134131	2_45925937_45926355	MB_AST
OK	negbinomial.size	0.00129016	-5.28168	0.0049985	2_47183687_47184300	MB_AST
OK	negbinomial.size	0.000387788	-5.51932	0.00186612	2_47782126_47782399	MB_AST
OK	negbinomial.size	0.00684488	4.84048	0.0193116	1_163380094_163380579	MB_AST
OK	negbinomial.size	1.08988e-12	-7.32123	4.84164e-11	2_48039769_48040239	MB_AST
OK	negbinomial.size	1.83298e-08	-6.14006	3.41727e-07	2_48105602_48106066	MB_AST
OK	negbinomial.size	3.07499e-11	-3.58452	1.05478e-09	2_48186265_48186964	MB_AST
OK	negbinomial.size	6.18484e-11	-5.39493	1.98903e-09	2_48370330_48370828	MB_AST
OK	negbinomial.size	0.0166414	-2.04536	0.0392114	2_48397238_48397794	MB_AST
OK	negbinomial.size	1.07785e-10	-6.64303	3.32637e-09	2_48419630_48420150	MB_AST
OK	negbinomial.size	0.0194385	4.49391	0.0443241	2_48423768_48424618	MB_AST
OK	negbinomial.size	1.67928e-09	-5.60425	4.01862e-08	2_48599460_48600114	MB_AST
OK	negbinomial.size	0.00374758	4.92877	0.0118924	2_48834045_48834486	MB_AST
OK	negbinomial.size	6.11657e-07	-5.36156	7.65452e-06	2_48873774_48874452	MB_AST
OK	negbinomial.size	0.00268909	-2.41743	0.00908538	2_48880930_48881170	MB_AST
OK	negbinomial.size	1.73136e-08	-6.38567	3.24699e-07	1_31233443_31233914	MB_AST
OK	negbinomial.size	7.96499e-05	-0.408624	0.000498489	2_48948827_48950366	MB_AST
OK	negbinomial.size	0.00308866	-4.85314	0.0101482	2_49156965_49157414	MB_AST
OK	negbinomial.size	0.00905795	-2.1382	0.024186	2_49206462_49206917	MB_AST
OK	negbinomial.size	1.01157e-06	-8.17902	1.18243e-05	2_49225704_49225972	MB_AST
OK	negbinomial.size	0.00604439	1.1735	0.0175487	2_49312572_49313445	MB_AST
OK	negbinomial.size	0.00279648	-2.56647	0.00937693	2_49326636_49326950	MB_AST
OK	negbinomial.size	0.000309336	5.29442	0.00154743	2_49552165_49552457	MB_AST
OK	negbinomial.size	0.00169372	2.22702	0.00622573	2_49571576_49572917	MB_AST
OK	negbinomial.size	1.62964e-13	2.44434	8.13044e-12	2_49619002_49621108	MB_AST
OK	negbinomial.size	4.63187e-05	4.10214	0.000315437	2_49642140_49643621	MB_AST
OK	negbinomial.size	0.00149985	5.0478	0.00564843	1_163860793_163861129	MB_AST
OK	negbinomial.size	0.000543961	5.11749	0.00246511	2_49672336_49673023	MB_AST
OK	negbinomial.size	3.77505e-07	4.84935	5.00067e-06	2_49682776_49684052	MB_AST
OK	negbinomial.size	0.00292008	4.88974	0.00970648	2_49694735_49695717	MB_AST
OK	negbinomial.size	0.0163174	1.93244	0.0386103	2_49738865_49739279	MB_AST
OK	negbinomial.size	0.00574441	0.865729	0.0168392	2_49744045_49745068	MB_AST
OK	negbinomial.size	0.00217653	4.93094	0.00764982	2_49764005_49764890	MB_AST
OK	negbinomial.size	0.00529315	4.66976	0.015764	2_49797664_49798169	MB_AST
OK	negbinomial.size	0.00635526	-2.69449	0.0182163	2_49819526_49819988	MB_AST
OK	negbinomial.size	6.45426e-10	-3.57613	1.69275e-08	2_49868377_49869395	MB_AST
OK	negbinomial.size	0.000224307	5.40903	0.00119045	2_49957480_49957808	MB_AST
OK	negbinomial.size	0.0111742	-1.80273	0.0286721	1_163897497_163897768	MB_AST
OK	negbinomial.size	0.0138262	4.66441	0.0340185	2_50100137_50101006	MB_AST
OK	negbinomial.size	7.91209e-06	-3.7226	7.05107e-05	2_50150752_50151242	MB_AST
OK	negbinomial.size	0.00157909	5.10059	0.00588404	2_50164588_50165522	MB_AST
OK	negbinomial.size	0.00189189	5.027	0.00682064	2_50276405_50276969	MB_AST
OK	negbinomial.size	0.00378172	4.85573	0.0119818	1_163898004_163898566	MB_AST
OK	negbinomial.size	3.35336e-12	-5.81181	1.36812e-10	2_50329437_50329911	MB_AST
OK	negbinomial.size	0.0140508	4.65898	0.0344184	2_50446216_50446546	MB_AST
OK	negbinomial.size	0.0189076	5.58608	0.0433974	2_50567639_50568519	MB_AST
OK	negbinomial.size	0.000291127	2.49319	0.00147112	2_50652583_50653507	MB_AST
OK	negbinomial.size	7.95096e-05	-3.80564	0.000497715	2_50798211_50798695	MB_AST
OK	negbinomial.size	0.00113621	5.10829	0.00451549	2_50824401_50824579	MB_AST
OK	negbinomial.size	6.05973e-06	1.1728	5.59997e-05	1_163929195_163930569	MB_AST
OK	negbinomial.size	0.00066501	-5.49583	0.00290559	2_50848552_50849067	MB_AST
OK	negbinomial.size	5.29108e-07	-6.12502	6.73455e-06	2_50916126_50916895	MB_AST
OK	negbinomial.size	8.8156e-10	-5.24034	2.24961e-08	2_51006890_51007922	MB_AST
OK	negbinomial.size	1.02153e-43	-2.67933	6.96431e-41	2_51082674_51083570	MB_AST
OK	negbinomial.size	3.72609e-14	-1.16381	2.06506e-12	2_51146255_51149304	MB_AST
OK	negbinomial.size	0.0183416	4.5161	0.0423617	2_51241577_51242444	MB_AST
OK	negbinomial.size	0.00996507	1.04332	0.0261153	1_163994548_163995691	MB_AST
OK	negbinomial.size	2.24394e-05	4.68791	0.000170744	2_51334338_51334943	MB_AST
OK	negbinomial.size	1.86744e-12	-10.7076	7.9712e-11	2_51388433_51388732	MB_AST
OK	negbinomial.size	0.000929649	5.23571	0.00382533	2_51412381_51412598	MB_AST
OK	negbinomial.size	0.0225103	-1.4925	0.0498361	2_51469832_51470625	MB_AST
OK	negbinomial.size	0.00157508	4.89517	0.00587199	2_51743768_51744194	MB_AST
OK	negbinomial.size	0.00730518	4.54687	0.0203559	2_51914938_51915452	MB_AST
OK	negbinomial.size	0.000181246	5.46084	0.000994194	1_164137922_164138367	MB_AST
OK	negbinomial.size	0.00107617	-0.715246	0.00431747	2_52072227_52073641	MB_AST
OK	negbinomial.size	7.53865e-08	-3.92285	1.20443e-06	2_52302926_52303578	MB_AST
OK	negbinomial.size	0.00743051	4.63081	0.0206301	2_52419407_52419728	MB_AST
OK	negbinomial.size	0.00882367	2.06211	0.0236753	2_52468514_52468777	MB_AST
OK	negbinomial.size	0.0170446	-1.10101	0.0399467	2_52472343_52472716	MB_AST
OK	negbinomial.size	3.39055e-09	1.66527	7.59003e-08	2_52499435_52500743	MB_AST
OK	negbinomial.size	0.0133649	4.47186	0.0331013	2_52505026_52505659	MB_AST
OK	negbinomial.size	0.011253	4.73077	0.0288331	2_52506738_52507076	MB_AST
OK	negbinomial.size	0.00139993	2.31514	0.00534033	2_52518064_52519212	MB_AST
OK	negbinomial.size	0.0107528	1.99932	0.0277829	2_52525807_52526776	MB_AST
OK	negbinomial.size	0.0096538	4.51731	0.0254446	2_52534422_52534797	MB_AST
OK	negbinomial.size	0.00171687	1.15518	0.00629672	2_52556143_52559203	MB_AST
OK	negbinomial.size	0.000959389	5.08459	0.00392784	1_164217983_164218805	MB_AST
OK	negbinomial.size	2.43616e-12	3.51445	1.0185e-10	2_52589791_52591385	MB_AST
OK	negbinomial.size	0.00123394	5.06023	0.00482344	2_52605743_52606083	MB_AST
OK	negbinomial.size	0.0152397	4.15664	0.0366229	2_52626174_52626629	MB_AST
OK	negbinomial.size	0.0001952	5.4306	0.00105865	2_52632190_52633584	MB_AST
OK	negbinomial.size	1.94975e-05	4.51562	0.000151884	2_52648838_52649041	MB_AST
OK	negbinomial.size	5.2422e-05	-2.23554	0.000349775	1_164236131_164236408	MB_AST
OK	negbinomial.size	0.00043774	5.21132	0.00206193	2_52649093_52649837	MB_AST
OK	negbinomial.size	0.00690909	5.60255	0.0194616	2_52668372_52668815	MB_AST
OK	negbinomial.size	4.32968e-05	4.18016	0.000298414	2_52713669_52714087	MB_AST
OK	negbinomial.size	0.0139754	5.6602	0.0342765	2_52723230_52723480	MB_AST
OK	negbinomial.size	0.0115646	0.57837	0.0294611	2_52741673_52743199	MB_AST
OK	negbinomial.size	0.00754262	2.20461	0.0208747	2_52758569_52759051	MB_AST
OK	negbinomial.size	0.0012863	-1.76463	0.00498742	2_52762599_52763381	MB_AST
OK	negbinomial.size	5.47116e-29	-2.89357	1.41177e-26	2_52804367_52804924	MB_AST
OK	negbinomial.size	0.00388785	-2.22998	0.0122523	2_52865227_52865617	MB_AST
OK	negbinomial.size	8.4835e-06	-1.55476	7.48635e-05	2_52927924_52928652	MB_AST
OK	negbinomial.size	0.000196935	5.37802	0.00106695	1_164250480_164250860	MB_AST
OK	negbinomial.size	2.40305e-07	4.68462	3.34459e-06	2_52946029_52946965	MB_AST
OK	negbinomial.size	1.19834e-07	1.81309	1.82054e-06	2_52955056_52955646	MB_AST
OK	negbinomial.size	0.000527933	-2.8699	0.00240748	2_52958433_52958782	MB_AST
OK	negbinomial.size	0.00625764	2.07511	0.018008	2_52958957_52959411	MB_AST
OK	negbinomial.size	8.69744e-08	3.05415	1.369e-06	2_52964314_52964882	MB_AST
OK	negbinomial.size	0.00010854	1.88112	0.00064594	1_164261566_164262061	MB_AST
OK	negbinomial.size	7.07128e-11	-11.9499	2.24998e-09	2_52978972_52979304	MB_AST
OK	negbinomial.size	0.00018146	1.40444	0.000995067	2_52987514_52988469	MB_AST
OK	negbinomial.size	0.00557564	1.54963	0.0164352	2_53029853_53031247	MB_AST
OK	negbinomial.size	0.00526741	2.1375	0.0157006	2_53036700_53037572	MB_AST
OK	negbinomial.size	0.000814727	5.01198	0.00342816	2_53038363_53038964	MB_AST
OK	negbinomial.size	4.87659e-07	-6.28969	6.27017e-06	2_53050428_53050733	MB_AST
OK	negbinomial.size	9.46873e-05	4.47948	0.000576747	2_53106614_53106852	MB_AST
OK	negbinomial.size	1.45253e-07	-0.534946	2.15488e-06	2_53190821_53192468	MB_AST
OK	negbinomial.size	0.0052634	-2.22641	0.0156924	2_53213167_53213507	MB_AST
OK	negbinomial.size	0.00411536	-2.66621	0.0128335	2_53260439_53260866	MB_AST
OK	negbinomial.size	0.00424226	4.9649	0.0131603	2_53501747_53502146	MB_AST
OK	negbinomial.size	0.000114388	1.65709	0.000675155	1_164275495_164276068	MB_AST
OK	negbinomial.size	0.00222482	5.08636	0.00778966	2_53513248_53513591	MB_AST
OK	negbinomial.size	0.0002349	5.37556	0.00123578	2_53711094_53711525	MB_AST
OK	negbinomial.size	0.00134909	5.10274	0.00518679	2_54033267_54033748	MB_AST
OK	negbinomial.size	0.000828582	-0.962957	0.00347634	2_54085110_54085876	MB_AST
OK	negbinomial.size	0.0104971	4.66809	0.0272419	2_54118615_54119021	MB_AST
OK	negbinomial.size	9.96172e-08	1.36479	1.5435e-06	2_54435807_54438159	MB_AST
OK	negbinomial.size	0.00155838	5.00857	0.00582297	2_54644437_54644729	MB_AST
OK	negbinomial.size	0.000972451	0.702676	0.00397271	1_32172148_32173246	MB_AST
OK	negbinomial.size	0.00653037	-2.06723	0.0186076	1_164289746_164290070	MB_AST
OK	negbinomial.size	9.8855e-05	-3.7537	0.000598487	2_54859637_54860576	MB_AST
OK	negbinomial.size	0.000836078	-3.27061	0.00350253	2_55038754_55039232	MB_AST
OK	negbinomial.size	3.68861e-06	1.81608	3.65746e-05	2_55435288_55437117	MB_AST
OK	negbinomial.size	9.3307e-08	6.01442	1.45683e-06	2_55450822_55451213	MB_AST
OK	negbinomial.size	0.000987548	-0.853718	0.00402373	1_164306952_164308129	MB_AST
OK	negbinomial.size	0.0206135	-1.61043	0.0464125	2_56562424_56562793	MB_AST
OK	negbinomial.size	7.28289e-05	-5.98687	0.000462555	2_56596951_56597468	MB_AST
OK	negbinomial.size	0.00702916	-2.46179	0.0197373	2_57100125_57100847	MB_AST
OK	negbinomial.size	0.00215142	-2.72687	0.00757755	2_57108580_57108975	MB_AST
OK	negbinomial.size	2.95464e-06	2.48455	3.01202e-05	2_57114446_57115497	MB_AST
OK	negbinomial.size	0.000117566	1.85149	0.000691115	2_57116018_57116541	MB_AST
OK	negbinomial.size	0.000203073	2.16828	0.00109487	2_57117128_57117686	MB_AST
OK	negbinomial.size	6.8338e-05	-3.14533	0.000438419	1_164308392_164308929	MB_AST
OK	negbinomial.size	0.00313002	-1.12871	0.0102624	2_57124120_57124466	MB_AST
OK	negbinomial.size	1.59532e-06	-3.29952	1.7618e-05	2_57179013_57179488	MB_AST
OK	negbinomial.size	0.000304321	-3.18474	0.0015268	2_57244747_57245072	MB_AST
OK	negbinomial.size	2.8477e-06	-3.73485	2.91519e-05	2_57261559_57262048	MB_AST
OK	negbinomial.size	3.60156e-34	-3.7822	1.30557e-31	2_57267195_57268475	MB_AST
OK	negbinomial.size	0.0013749	5.1306	0.00526629	1_164316034_164316973	MB_AST
OK	negbinomial.size	0.0197676	-1.56974	0.0449049	2_57281201_57281686	MB_AST
OK	negbinomial.size	0.00206014	-2.39964	0.00730818	2_57383465_57384103	MB_AST
OK	negbinomial.size	0.000530075	5.14842	0.00241441	1_164317550_164317910	MB_AST
OK	negbinomial.size	0.000159906	5.4117	0.00089541	2_57613892_57614987	MB_AST
OK	negbinomial.size	1.33392e-05	-4.48096	0.000110155	2_57761350_57761736	MB_AST
OK	negbinomial.size	0.000126937	5.4196	0.00073668	2_57900667_57900992	MB_AST
OK	negbinomial.size	0.00149934	5.06088	0.00564702	2_57960773_57961100	MB_AST
OK	negbinomial.size	0.00010818	1.71005	0.000644153	2_58052502_58053464	MB_AST
OK	negbinomial.size	0.00173391	2.33244	0.0063443	2_58199190_58199725	MB_AST
OK	negbinomial.size	0.000565757	-2.63375	0.00254467	2_58348761_58349055	MB_AST
OK	negbinomial.size	1.569e-09	-1.86792	3.77884e-08	2_58357168_58358278	MB_AST
OK	negbinomial.size	6.5991e-05	-1.56555	0.000425203	2_58377945_58378222	MB_AST
OK	negbinomial.size	5.94024e-11	-4.59868	1.91653e-09	2_58407942_58408489	MB_AST
OK	negbinomial.size	3.04676e-10	-5.20169	8.58155e-09	2_58415257_58416318	MB_AST
OK	negbinomial.size	0.00356455	-2.47882	0.0114123	2_58431236_58431588	MB_AST
OK	negbinomial.size	0.00402622	1.83017	0.0126076	2_58484371_58484626	MB_AST
OK	negbinomial.size	0.00800155	4.79517	0.0218889	2_58496822_58497266	MB_AST
OK	negbinomial.size	0.0188618	0.859553	0.0433129	2_58532317_58532834	MB_AST
OK	negbinomial.size	0.0169752	4.38532	0.0398132	2_58551828_58552716	MB_AST
OK	negbinomial.size	0.00021073	-2.17154	0.0011298	2_58583188_58583567	MB_AST
OK	negbinomial.size	0.00122494	5.18393	0.00479316	2_58586432_58586735	MB_AST
OK	negbinomial.size	0.000684613	5.24102	0.00297359	2_58587119_58587306	MB_AST
OK	negbinomial.size	7.09543e-05	-2.01666	0.000452614	2_58589758_58589997	MB_AST
OK	negbinomial.size	0.000670662	1.80208	0.00292549	2_58641561_58642541	MB_AST
OK	negbinomial.size	0.00170528	-5.18691	0.00626209	2_58657979_58658261	MB_AST
OK	negbinomial.size	0.00301001	-5.1243	0.00994742	2_58661965_58662268	MB_AST
OK	negbinomial.size	0.00177914	5.77275	0.00648248	2_58665279_58665580	MB_AST
OK	negbinomial.size	0.000406691	2.46805	0.00193977	2_58699898_58700496	MB_AST
OK	negbinomial.size	1.95499e-05	-5.81409	0.000152242	2_58720454_58720924	MB_AST
OK	negbinomial.size	3.16603e-12	-7.83051	1.29521e-10	2_58845661_58846142	MB_AST
OK	negbinomial.size	2.34978e-05	-2.63737	0.000177469	2_58910184_58910984	MB_AST
OK	negbinomial.size	0.0105126	-1.22073	0.0272738	2_59049197_59050448	MB_AST
OK	negbinomial.size	3.7578e-05	5.50445	0.000264778	1_164394952_164396165	MB_AST
OK	negbinomial.size	0.000118846	-2.61784	0.000697326	2_59150840_59151229	MB_AST
OK	negbinomial.size	0.00170228	0.409269	0.00625291	2_59160173_59162370	MB_AST
OK	negbinomial.size	0.000718458	5.23176	0.00309372	2_59169950_59170347	MB_AST
OK	negbinomial.size	0.0024255	-2.18399	0.00836222	2_59180045_59180653	MB_AST
OK	negbinomial.size	0.00512281	1.79395	0.0153541	2_59188409_59188785	MB_AST
OK	negbinomial.size	0.000617689	5.17341	0.00273297	2_59189390_59190109	MB_AST
OK	negbinomial.size	4.40203e-06	-2.2912	4.2524e-05	2_59190633_59191325	MB_AST
OK	negbinomial.size	0.000760318	-2.43073	0.00324232	2_59191710_59192146	MB_AST
OK	negbinomial.size	3.57293e-15	-9.27766	2.3111e-13	2_59198319_59199226	MB_AST
OK	negbinomial.size	0.00200947	5.07948	0.00716294	2_59208415_59208702	MB_AST
OK	negbinomial.size	0.00227879	-1.99304	0.00794154	2_59232977_59233845	MB_AST
OK	negbinomial.size	0.0077855	-2.10716	0.0214082	2_59234066_59234627	MB_AST
OK	negbinomial.size	2.48321e-06	-2.27089	2.58979e-05	2_59241697_59243068	MB_AST
OK	negbinomial.size	0.0174697	4.28126	0.040755	2_59256308_59256615	MB_AST
OK	negbinomial.size	0.00525498	-2.10428	0.0156721	1_164434081_164434849	MB_AST
OK	negbinomial.size	0.0183016	1.9064	0.0422857	2_59258816_59260283	MB_AST
OK	negbinomial.size	9.16407e-05	-1.86636	0.000561239	2_59339596_59340465	MB_AST
OK	negbinomial.size	0.00483371	-1.4018	0.0146487	2_59346512_59346946	MB_AST
OK	negbinomial.size	0.0017885	5.03993	0.00650889	2_59351418_59351938	MB_AST
OK	negbinomial.size	1.02352e-08	-7.5955	2.03261e-07	2_59357062_59357524	MB_AST
OK	negbinomial.size	0.00304329	4.84818	0.010034	2_59386535_59387287	MB_AST
OK	negbinomial.size	0.00190837	-0.632674	0.00687116	2_59407073_59408241	MB_AST
OK	negbinomial.size	0.000389071	2.51827	0.00187125	1_164439549_164439935	MB_AST
OK	negbinomial.size	5.23766e-08	-5.03784	8.70679e-07	2_59416108_59416662	MB_AST
OK	negbinomial.size	4.50053e-06	-3.54487	4.33568e-05	2_59431427_59431858	MB_AST
OK	negbinomial.size	2.46131e-05	-3.40192	0.000184592	2_59463426_59463675	MB_AST
OK	negbinomial.size	5.37861e-05	-6.07161	0.000357406	2_59471290_59471573	MB_AST
OK	negbinomial.size	0.00620377	4.82938	0.0178959	2_59510038_59510771	MB_AST
OK	negbinomial.size	2.38427e-06	5.79186	2.50446e-05	2_59533628_59533826	MB_AST
OK	negbinomial.size	0.0026613	5.02215	0.0090128	2_59584119_59584567	MB_AST
OK	negbinomial.size	1.9907e-06	2.14901	2.13841e-05	2_59627745_59628736	MB_AST
OK	negbinomial.size	2.42921e-05	2.79161	0.000182641	2_59644567_59645327	MB_AST
OK	negbinomial.size	0.000157083	-1.88274	0.000881864	2_59651887_59652157	MB_AST
OK	negbinomial.size	0.00805076	-1.41864	0.0219974	2_59670185_59671007	MB_AST
OK	negbinomial.size	1.30397e-18	-9.91575	1.29628e-16	2_59680020_59680282	MB_AST
OK	negbinomial.size	0.000270646	-5.78089	0.00138667	2_59694973_59695744	MB_AST
OK	negbinomial.size	9.45801e-07	5.79409	1.11478e-05	2_59718698_59719477	MB_AST
OK	negbinomial.size	2.41246e-05	-7.54128	0.00018154	2_59788558_59788876	MB_AST
OK	negbinomial.size	0.00210943	-1.20177	0.00745371	2_59794623_59795631	MB_AST
OK	negbinomial.size	0.00108549	5.11795	0.00434703	2_59819118_59820222	MB_AST
OK	negbinomial.size	0.00694763	4.53495	0.0195528	2_59842888_59843286	MB_AST
OK	negbinomial.size	0.0010803	5.20816	0.00433043	1_164453504_164453701	MB_AST
OK	negbinomial.size	4.41924e-05	-5.54992	0.000303663	2_60025937_60026148	MB_AST
OK	negbinomial.size	5.55083e-06	-6.16183	5.20014e-05	2_60105618_60106124	MB_AST
OK	negbinomial.size	9.59221e-08	4.73523	1.49261e-06	1_164456643_164457469	MB_AST
OK	negbinomial.size	0.0139475	1.96706	0.034225	2_60118810_60119287	MB_AST
OK	negbinomial.size	2.92845e-07	-1.60194	3.99213e-06	2_60124711_60126085	MB_AST
OK	negbinomial.size	4.91696e-05	0.652148	0.000331522	2_60209374_60210818	MB_AST
OK	negbinomial.size	0.0013049	-2.73892	0.00504685	2_60226659_60227207	MB_AST
OK	negbinomial.size	0.000265419	-3.1061	0.00136513	2_60253132_60253503	MB_AST
OK	negbinomial.size	9.24704e-06	-6.18414	8.03952e-05	1_32187010_32187245	MB_AST
OK	negbinomial.size	2.9175e-12	1.12919	1.20297e-10	1_164457648_164459079	MB_AST
OK	negbinomial.size	0.0128749	4.59933	0.0320912	2_60288698_60288893	MB_AST
OK	negbinomial.size	0.00250329	-5.04033	0.00858063	2_60418142_60418428	MB_AST
OK	negbinomial.size	9.20498e-05	-5.92148	0.00056337	2_60584412_60584785	MB_AST
OK	negbinomial.size	0.00115762	-5.18458	0.00457993	2_60718063_60718397	MB_AST
OK	negbinomial.size	8.09809e-08	-6.57886	1.28518e-06	2_60771446_60772262	MB_AST
OK	negbinomial.size	0.000269583	5.37913	0.00138216	2_60794919_60795107	MB_AST
OK	negbinomial.size	0.015732	4.62006	0.0375376	2_60805520_60805806	MB_AST
OK	negbinomial.size	0.0052655	4.91156	0.0156963	2_60834501_60835056	MB_AST
OK	negbinomial.size	0.00176726	4.97988	0.00644685	2_60835674_60835920	MB_AST
OK	negbinomial.size	0.00699348	4.83438	0.0196564	2_60855198_60855897	MB_AST
OK	negbinomial.size	1.21167e-07	3.05657	1.83823e-06	2_60880795_60881766	MB_AST
OK	negbinomial.size	5.09595e-05	1.1324	0.000341575	2_60962138_60964059	MB_AST
OK	negbinomial.size	0.0195742	-1.35123	0.044566	1_164482041_164482376	MB_AST
OK	negbinomial.size	0.0062796	4.82588	0.0180547	2_61341487_61341964	MB_AST
OK	negbinomial.size	0.00195725	5.08538	0.00701173	2_61411154_61411800	MB_AST
OK	negbinomial.size	0.000106284	-2.83173	0.000635161	2_61597594_61597974	MB_AST
OK	negbinomial.size	0.000673129	-2.23818	0.0029338	2_61599953_61600304	MB_AST
OK	negbinomial.size	0.000855255	3.97426	0.00356978	2_61610183_61610623	MB_AST
OK	negbinomial.size	7.76982e-11	1.94506	2.45661e-09	2_61655271_61657249	MB_AST
OK	negbinomial.size	0.00106286	5.15337	0.00427282	2_61692588_61692740	MB_AST
OK	negbinomial.size	1.23219e-06	5.91528	1.40754e-05	2_61802360_61803104	MB_AST
OK	negbinomial.size	3.1387e-05	-5.63679	0.000226816	2_61805083_61805331	MB_AST
OK	negbinomial.size	6.60647e-07	-6.24077	8.17973e-06	1_164531139_164531517	MB_AST
OK	negbinomial.size	9.76169e-08	1.68738	1.51603e-06	2_62046406_62048272	MB_AST
OK	negbinomial.size	0.00171336	5.11461	0.00628631	2_62088896_62089462	MB_AST
OK	negbinomial.size	0.00085597	5.1974	0.00357214	2_62137698_62138196	MB_AST
OK	negbinomial.size	0.00100595	4.96812	0.00408453	2_62147583_62148678	MB_AST
OK	negbinomial.size	0.000619775	5.25986	0.00274027	2_62280367_62281222	MB_AST
OK	negbinomial.size	0.000248224	5.31257	0.00129248	2_62331900_62332462	MB_AST
OK	negbinomial.size	0.00618297	-4.22389	0.0178487	2_62357322_62357569	MB_AST
OK	negbinomial.size	1.99652e-07	-1.62338	2.84816e-06	2_62645836_62647131	MB_AST
OK	negbinomial.size	0.00312321	4.94278	0.0102446	2_62752476_62752804	MB_AST
OK	negbinomial.size	0.00263466	5.03006	0.00894746	2_62903681_62905014	MB_AST
OK	negbinomial.size	0.0131371	1.08645	0.0326294	2_63183418_63185103	MB_AST
OK	negbinomial.size	6.35931e-05	-6.02477	0.000411765	2_63277664_63278124	MB_AST
OK	negbinomial.size	0.0126548	1.92498	0.0316476	1_164586037_164586934	MB_AST
OK	negbinomial.size	0.000926904	5.08797	0.00381535	2_63347379_63347799	MB_AST
OK	negbinomial.size	0.00703157	-8.63727	0.0197427	2_63700191_63700498	MB_AST
OK	negbinomial.size	1.43916e-08	5.10241	2.75235e-07	2_63702051_63703464	MB_AST
OK	negbinomial.size	7.2785e-06	-5.10174	6.56888e-05	1_164589265_164589657	MB_AST
OK	negbinomial.size	0.00881028	2.09651	0.0236478	2_64049961_64050279	MB_AST
OK	negbinomial.size	0.0085526	2.10183	0.0230848	2_64074762_64075745	MB_AST
OK	negbinomial.size	9.16181e-12	2.73905	3.47552e-10	2_64097614_64099230	MB_AST
OK	negbinomial.size	0.00697667	2.09623	0.0196179	2_64325256_64326319	MB_AST
OK	negbinomial.size	0.0199413	0.70374	0.0452165	2_64394386_64395305	MB_AST
OK	negbinomial.size	0.00275706	4.97078	0.00927144	2_64885778_64886290	MB_AST
OK	negbinomial.size	0.0104412	0.890726	0.0271266	2_64915065_64916350	MB_AST
OK	negbinomial.size	0.000537025	5.2004	0.00243976	2_64920669_64921270	MB_AST
OK	negbinomial.size	0.0107295	4.66089	0.0277321	2_64930765_64931076	MB_AST
OK	negbinomial.size	0.000637138	5.98928	0.00280402	2_64947282_64948402	MB_AST
OK	negbinomial.size	0.00844062	1.70692	0.022856	2_64962006_64962694	MB_AST
OK	negbinomial.size	0.0192234	4.54712	0.0439576	2_64970929_64971612	MB_AST
OK	negbinomial.size	0.000151932	5.41982	0.000858208	2_65007181_65007856	MB_AST
OK	negbinomial.size	0.00193372	0.973195	0.00694471	2_65021538_65023264	MB_AST
OK	negbinomial.size	0.00011315	4.33263	0.00066936	2_65181193_65181616	MB_AST
OK	negbinomial.size	1.04474e-05	4.65775	8.92343e-05	2_65183695_65184789	MB_AST
OK	negbinomial.size	0.00152585	5.13928	0.00572764	2_65194464_65194832	MB_AST
OK	negbinomial.size	2.14704e-11	-2.89553	7.59044e-10	2_65217889_65218749	MB_AST
OK	negbinomial.size	7.64059e-06	-7.60934	6.84265e-05	2_65224513_65224812	MB_AST
OK	negbinomial.size	0.00562587	1.12045	0.0165588	2_65413542_65415743	MB_AST
OK	negbinomial.size	0.0140318	5.63211	0.0343827	1_164631759_164631977	MB_AST
OK	negbinomial.size	0.0156485	5.64288	0.0373833	2_65493436_65493767	MB_AST
OK	negbinomial.size	0.00179697	4.81513	0.00653499	2_65510739_65511146	MB_AST
OK	negbinomial.size	0.00424209	-3.99994	0.0131603	2_65520939_65521585	MB_AST
OK	negbinomial.size	0.000855318	3.90794	0.00356991	2_65543078_65543330	MB_AST
OK	negbinomial.size	0.00012627	-1.94445	0.000733452	2_65552379_65553074	MB_AST
OK	negbinomial.size	0.00679195	4.69104	0.0191919	2_65565612_65567852	MB_AST
OK	negbinomial.size	0.0117152	1.18511	0.029767	2_65576120_65576559	MB_AST
OK	negbinomial.size	0.00787918	4.47065	0.0216118	2_65620617_65622416	MB_AST
OK	negbinomial.size	3.90614e-07	5.9752	5.15497e-06	1_164689205_164689693	MB_AST
OK	negbinomial.size	0.00174476	5.11068	0.00637912	2_65690667_65691163	MB_AST
OK	negbinomial.size	0.00165028	4.78799	0.00609723	2_65692730_65692993	MB_AST
OK	negbinomial.size	0.00166062	4.96471	0.00612941	2_65695072_65695394	MB_AST
OK	negbinomial.size	0.0157259	-2.13767	0.0375252	2_65818162_65818739	MB_AST
OK	negbinomial.size	0.0142442	4.48465	0.0347773	2_65861933_65862160	MB_AST
OK	negbinomial.size	0.000633874	2.40111	0.00279243	1_164722206_164722650	MB_AST
OK	negbinomial.size	0.00123153	5.18796	0.00481488	2_65900847_65901396	MB_AST
OK	negbinomial.size	0.00322941	4.83298	0.0105268	2_65903026_65903334	MB_AST
OK	negbinomial.size	0.00943394	4.66215	0.024982	2_65908748_65909401	MB_AST
OK	negbinomial.size	0.0115183	2.00783	0.0293679	2_65921941_65922273	MB_AST
OK	negbinomial.size	0.0213739	4.26475	0.0477974	2_66022192_66022821	MB_AST
OK	negbinomial.size	0.00192346	-1.99202	0.00691387	2_66043506_66044258	MB_AST
OK	negbinomial.size	0.000219816	5.41225	0.00117093	2_66249144_66249492	MB_AST
OK	negbinomial.size	0.000676213	4.93395	0.0029451	2_66439733_66441264	MB_AST
OK	negbinomial.size	2.42323e-08	4.99624	4.38683e-07	2_66579629_66581043	MB_AST
OK	negbinomial.size	0.00614115	1.15461	0.0177562	2_66634262_66635241	MB_AST
OK	negbinomial.size	0.0206637	4.21802	0.0465098	2_66784778_66785343	MB_AST
OK	negbinomial.size	0.00216104	1.89196	0.00760454	1_6440835_6441802	MB_AST
OK	negbinomial.size	0.00702182	4.83323	0.0197213	1_32231894_32232442	MB_AST
OK	negbinomial.size	9.5689e-08	-6.55196	1.48937e-06	2_67331666_67332420	MB_AST
OK	negbinomial.size	1.24228e-05	4.73804	0.000103556	2_67392185_67392581	MB_AST
OK	negbinomial.size	0.000719771	-2.05533	0.00309854	2_67591923_67593051	MB_AST
OK	negbinomial.size	0.000160646	5.4363	0.000898669	2_67621302_67621593	MB_AST
OK	negbinomial.size	0.00567055	-2.26545	0.0166633	2_67685821_67686102	MB_AST
OK	negbinomial.size	0.00190457	-2.76832	0.00685976	2_67723859_67724192	MB_AST
OK	negbinomial.size	2.63481e-05	5.5838	0.000195526	2_67756203_67757550	MB_AST
OK	negbinomial.size	0.0128225	-2.13654	0.0319871	2_67822251_67822642	MB_AST
OK	negbinomial.size	0.00225725	-5.0833	0.00788114	2_67881932_67882432	MB_AST
OK	negbinomial.size	1.38141e-11	-2.36026	5.07043e-10	2_67897885_67898716	MB_AST
OK	negbinomial.size	4.51331e-06	-3.96502	4.3466e-05	2_67904826_67905363	MB_AST
OK	negbinomial.size	0.0109608	-1.74751	0.0282195	2_67970850_67971712	MB_AST
OK	negbinomial.size	5.93523e-08	-4.38308	9.73157e-07	2_67976982_67977888	MB_AST
OK	negbinomial.size	0.00620056	4.86803	0.0178883	2_68040444_68041061	MB_AST
OK	negbinomial.size	5.78864e-10	-6.87548	1.53801e-08	2_68203862_68204600	MB_AST
OK	negbinomial.size	0.0218737	4.32343	0.0486854	2_68243197_68243991	MB_AST
OK	negbinomial.size	0.00727148	5.73895	0.0202773	2_68301666_68302439	MB_AST
OK	negbinomial.size	0.000802842	5.06633	0.00338646	2_68304751_68305326	MB_AST
OK	negbinomial.size	0.0110002	4.29155	0.0283021	2_68310136_68310976	MB_AST
OK	negbinomial.size	5.78069e-19	-2.47969	6.01573e-17	2_68346808_68347237	MB_AST
OK	negbinomial.size	0.00538074	-2.0185	0.0159705	2_68364496_68364960	MB_AST
OK	negbinomial.size	0.000177896	4.23762	0.00097855	2_68368103_68368345	MB_AST
OK	negbinomial.size	0.0212991	4.17833	0.0476665	2_68376885_68377324	MB_AST
OK	negbinomial.size	2.95697e-05	4.59401	0.000215423	2_68394455_68394970	MB_AST
OK	negbinomial.size	0.00203842	4.9774	0.00724313	2_68401256_68401547	MB_AST
OK	negbinomial.size	0.000339813	5.20523	0.00167502	2_68406889_68408256	MB_AST
OK	negbinomial.size	0.00891601	2.00666	0.0238819	2_68413413_68414173	MB_AST
OK	negbinomial.size	0.00031405	5.3937	0.00156702	2_68420146_68420535	MB_AST
OK	negbinomial.size	0.000199627	5.37578	0.00107931	1_164860237_164860570	MB_AST
OK	negbinomial.size	0.00323656	4.89627	0.0105461	2_68430298_68430718	MB_AST
OK	negbinomial.size	0.00068534	5.18269	0.00297614	2_68439493_68439848	MB_AST
OK	negbinomial.size	0.000849799	0.744457	0.00354984	2_68470854_68472674	MB_AST
OK	negbinomial.size	0.00309918	4.90734	0.0101775	2_68755742_68756078	MB_AST
OK	negbinomial.size	0.0137753	5.43028	0.0339176	2_68805893_68806484	MB_AST
OK	negbinomial.size	0.00220235	-2.07423	0.00772495	2_68819592_68819856	MB_AST
OK	negbinomial.size	1.38379e-07	-1.24742	2.06489e-06	2_68861021_68862627	MB_AST
OK	negbinomial.size	0.0203107	4.28481	0.0458607	2_68957231_68958643	MB_AST
OK	negbinomial.size	0.000215598	5.36305	0.0011524	2_68975805_68976321	MB_AST
OK	negbinomial.size	0.00118322	5.19071	0.00466003	2_69010936_69012946	MB_AST
OK	negbinomial.size	0.0195505	5.57475	0.0445238	2_69134500_69134994	MB_AST
OK	negbinomial.size	0.000801119	5.18039	0.00338027	2_69418411_69418635	MB_AST
OK	negbinomial.size	0.0042102	0.840005	0.0130776	2_69646855_69647781	MB_AST
OK	negbinomial.size	0.0174609	4.48951	0.0407392	1_164926619_164927074	MB_AST
OK	negbinomial.size	0.000376999	1.1865	0.00182415	2_69712654_69713861	MB_AST
OK	negbinomial.size	2.46191e-06	1.54734	2.57268e-05	2_69722305_69723559	MB_AST
OK	negbinomial.size	0.00460756	-2.59699	0.0140868	2_69735060_69735382	MB_AST
OK	negbinomial.size	0.000318328	1.99177	0.00158442	2_69788891_69790448	MB_AST
OK	negbinomial.size	7.42009e-06	-2.75177	6.67708e-05	2_69822319_69822949	MB_AST
OK	negbinomial.size	0.0183689	4.18196	0.0424101	2_69852162_69852856	MB_AST
OK	negbinomial.size	0.019739	-0.742245	0.0448611	2_69884916_69886083	MB_AST
OK	negbinomial.size	0.00501234	4.71481	0.0150796	2_69923834_69924509	MB_AST
OK	negbinomial.size	2.39468e-05	-3.62798	0.000180372	2_69934385_69934691	MB_AST
OK	negbinomial.size	8.91111e-05	5.40219	0.000548124	2_70025777_70026390	MB_AST
OK	negbinomial.size	1.15995e-05	-6.29185	9.75889e-05	2_70051314_70051648	MB_AST
OK	negbinomial.size	0.00589925	2.09595	0.0172106	2_70052629_70052882	MB_AST
OK	negbinomial.size	0.00258855	2.259	0.00881795	2_70060435_70060907	MB_AST
OK	negbinomial.size	0.00031266	-2.72539	0.00156148	2_70066528_70066822	MB_AST
OK	negbinomial.size	0.00437157	4.75269	0.0134868	2_70094083_70094445	MB_AST
OK	negbinomial.size	3.54844e-08	5.09967	6.16958e-07	2_70096972_70097463	MB_AST
OK	negbinomial.size	0.0121778	4.41049	0.030698	2_70113623_70114793	MB_AST
OK	negbinomial.size	0.000202004	4.21657	0.00108999	2_70143650_70144132	MB_AST
OK	negbinomial.size	0.000328107	5.34604	0.00162627	2_70155341_70156367	MB_AST
OK	negbinomial.size	0.000380098	-1.06238	0.00183599	2_70168085_70169529	MB_AST
OK	negbinomial.size	0.00591199	4.88098	0.0172369	2_70217762_70218815	MB_AST
OK	negbinomial.size	0.000696178	5.23781	0.00301443	2_70262069_70262395	MB_AST
OK	negbinomial.size	0.000405474	5.22546	0.00193471	2_70317865_70318382	MB_AST
OK	negbinomial.size	0.00794853	4.64317	0.0217681	2_70348915_70349411	MB_AST
OK	negbinomial.size	0.00010144	5.51268	0.000611573	2_70407924_70408467	MB_AST
OK	negbinomial.size	0.000771325	-5.44851	0.00327834	2_70419932_70420228	MB_AST
OK	negbinomial.size	0.000435259	5.18567	0.00205242	2_70442705_70443085	MB_AST
OK	negbinomial.size	0.00731057	4.60455	0.0203678	2_70475006_70475296	MB_AST
OK	negbinomial.size	0.00190668	-1.44396	0.00686672	2_70508689_70509788	MB_AST
OK	negbinomial.size	0.0201375	4.22806	0.0455571	2_70538418_70538815	MB_AST
OK	negbinomial.size	0.000520799	2.4447	0.00238056	2_70562040_70562340	MB_AST
OK	negbinomial.size	0.0143845	5.61191	0.0350422	2_70567493_70567892	MB_AST
OK	negbinomial.size	0.00366637	2.21222	0.0116804	2_70592100_70592694	MB_AST
OK	negbinomial.size	0.00896144	4.71888	0.0239735	2_70607184_70607417	MB_AST
OK	negbinomial.size	0.0102843	4.63411	0.0268038	2_70629484_70629747	MB_AST
OK	negbinomial.size	0.0145238	-2.33715	0.0352956	1_165020529_165020922	MB_AST
OK	negbinomial.size	0.000827478	-2.08308	0.00347268	2_70676323_70676795	MB_AST
OK	negbinomial.size	0.000348211	5.36181	0.00170786	2_70686386_70686634	MB_AST
OK	negbinomial.size	0.000116597	5.50638	0.000686097	2_70692201_70692564	MB_AST
OK	negbinomial.size	0.0221648	-2.41666	0.0492146	2_70960271_70960732	MB_AST
OK	negbinomial.size	0.00595806	4.63574	0.0173422	2_71054120_71054377	MB_AST
OK	negbinomial.size	0.00476943	4.90228	0.0144909	2_71105877_71106209	MB_AST
OK	negbinomial.size	4.96481e-16	-6.09515	3.60386e-14	2_71116506_71116748	MB_AST
OK	negbinomial.size	0.00143368	-5.24642	0.00544433	2_71122486_71122809	MB_AST
OK	negbinomial.size	3.71299e-06	5.83457	3.67829e-05	2_71155257_71156469	MB_AST
OK	negbinomial.size	2.28992e-07	1.27163	3.20535e-06	2_71211306_71212541	MB_AST
OK	negbinomial.size	0.0176132	5.60904	0.0410283	2_71244910_71245783	MB_AST
OK	negbinomial.size	0.00420398	4.89855	0.0130606	2_71250517_71250813	MB_AST
OK	negbinomial.size	0.000783266	2.37209	0.00331928	2_71258006_71258469	MB_AST
OK	negbinomial.size	0.000733656	5.13945	0.00314786	2_71278906_71279906	MB_AST
OK	negbinomial.size	3.4277e-07	-6.57719	4.58612e-06	2_71289987_71290583	MB_AST
OK	negbinomial.size	0.000101774	2.60767	0.000613157	2_71327727_71328108	MB_AST
OK	negbinomial.size	0.000268109	-2.51498	0.00137594	2_71376242_71376507	MB_AST
OK	negbinomial.size	0.000272112	2.56163	0.00139245	1_165046204_165047315	MB_AST
OK	negbinomial.size	0.00225184	0.841798	0.00786706	2_71452830_71453969	MB_AST
OK	negbinomial.size	0.000363607	-2.84184	0.00177143	2_71524779_71525128	MB_AST
OK	negbinomial.size	0.000947964	-5.5529	0.00388816	2_71577462_71577892	MB_AST
OK	negbinomial.size	0.000259938	5.40839	0.001342	2_71580845_71581432	MB_AST
OK	negbinomial.size	2.06223e-17	-5.92502	1.75119e-15	2_71626995_71627543	MB_AST
OK	negbinomial.size	3.9026e-50	-3.11003	4.07187e-47	2_71628706_71630273	MB_AST
OK	negbinomial.size	0.020205	-1.18434	0.0456745	2_71636520_71636943	MB_AST
OK	negbinomial.size	4.42008e-26	-11.4571	9.15988e-24	2_71637769_71638541	MB_AST
OK	negbinomial.size	6.4199e-05	-2.45012	0.00041515	2_71643846_71644394	MB_AST
OK	negbinomial.size	0.0167587	-2.04287	0.0394183	2_71652699_71653239	MB_AST
OK	negbinomial.size	0.0014894	-2.85181	0.00561594	2_71659457_71659921	MB_AST
OK	negbinomial.size	0.0214947	0.712112	0.0480129	1_165075133_165076505	MB_AST
OK	negbinomial.size	1.6307e-05	-6.20671	0.000130356	2_71670744_71671248	MB_AST
OK	negbinomial.size	1.4427e-07	-4.37685	2.14268e-06	2_71701887_71702333	MB_AST
OK	negbinomial.size	2.7706e-08	-2.57216	4.94553e-07	2_71719393_71719960	MB_AST
OK	negbinomial.size	2.68661e-06	-7.9037	2.77157e-05	2_71733540_71733855	MB_AST
OK	negbinomial.size	0.00889336	-4.8263	0.0238328	2_71735325_71735757	MB_AST
OK	negbinomial.size	0.0219228	-5.51564	0.0487785	2_71739323_71739730	MB_AST
OK	negbinomial.size	0.00395206	1.52719	0.0124155	1_165083922_165084884	MB_AST
OK	negbinomial.size	0.00134564	-2.42698	0.00517686	2_71797943_71798279	MB_AST
OK	negbinomial.size	8.46101e-07	-6.20089	1.01283e-05	2_71854113_71854603	MB_AST
OK	negbinomial.size	6.95199e-07	-2.4997	8.5572e-06	2_71859798_71860634	MB_AST
OK	negbinomial.size	0.000272951	-0.557033	0.00139597	2_71872695_71873865	MB_AST
OK	negbinomial.size	1.23869e-06	-8.12193	1.41362e-05	2_71883191_71883510	MB_AST
OK	negbinomial.size	4.56315e-05	5.5765	0.000311711	2_71965194_71965449	MB_AST
OK	negbinomial.size	0.000688587	5.18082	0.00298685	2_71965718_71965985	MB_AST
OK	negbinomial.size	0.0206011	4.47189	0.0463917	1_165091557_165092375	MB_AST
OK	negbinomial.size	0.0113263	4.68638	0.0289837	2_72003199_72003552	MB_AST
OK	negbinomial.size	0.00310922	-1.10645	0.0102068	2_72037982_72039197	MB_AST
OK	negbinomial.size	0.000364518	5.37322	0.00177515	2_72055381_72055808	MB_AST
OK	negbinomial.size	0.0015225	5.05534	0.00571811	2_72085418_72085770	MB_AST
OK	negbinomial.size	0.00714086	4.52669	0.019985	2_72102089_72103455	MB_AST
OK	negbinomial.size	0.00246446	5.06414	0.00847221	2_72106413_72106685	MB_AST
OK	negbinomial.size	0.00106792	5.15238	0.00429114	2_72107762_72107965	MB_AST
OK	negbinomial.size	3.41115e-05	5.60946	0.000243949	1_165105281_165106015	MB_AST
OK	negbinomial.size	0.00621497	4.78975	0.0179186	2_72149022_72149509	MB_AST
OK	negbinomial.size	1.35098e-05	-9.68316	0.000111303	2_72168710_72169158	MB_AST
OK	negbinomial.size	0.00348609	4.94737	0.0112091	2_72178234_72178733	MB_AST
OK	negbinomial.size	0.00428691	4.93049	0.0132753	2_72238948_72239148	MB_AST
OK	negbinomial.size	0.00792573	-2.26834	0.0217156	2_72247789_72248125	MB_AST
OK	negbinomial.size	0.0159491	-1.2716	0.0379394	2_72284928_72286264	MB_AST
OK	negbinomial.size	0.00275845	-1.78344	0.00927534	2_72303576_72304177	MB_AST
OK	negbinomial.size	0.00851141	-2.38842	0.0229984	2_72314711_72315005	MB_AST
OK	negbinomial.size	0.00843295	4.62472	0.0228399	2_72326146_72327165	MB_AST
OK	negbinomial.size	5.78733e-06	-1.56293	5.38428e-05	1_165132027_165132807	MB_AST
OK	negbinomial.size	9.2417e-05	-5.46087	0.000565142	2_72367416_72367647	MB_AST
OK	negbinomial.size	0.0200514	1.85179	0.045407	2_72475949_72477018	MB_AST
OK	negbinomial.size	3.94754e-09	5.23097	8.71976e-08	2_72516183_72516841	MB_AST
OK	negbinomial.size	0.00127169	4.96909	0.00494287	2_72740548_72740927	MB_AST
OK	negbinomial.size	0.000319823	5.29546	0.00159054	1_165144495_165144739	MB_AST
OK	negbinomial.size	8.05759e-05	-1.4703	0.000503182	2_72871665_72872386	MB_AST
OK	negbinomial.size	0.01642	4.39768	0.0387896	2_72932349_72932615	MB_AST
OK	negbinomial.size	0.00419351	-0.269146	0.0130342	2_72978979_72980990	MB_AST
OK	negbinomial.size	3.46242e-08	-6.84975	6.03499e-07	2_72997242_72997574	MB_AST
OK	negbinomial.size	8.88443e-18	-5.89391	7.9082e-16	2_73004238_73004693	MB_AST
OK	negbinomial.size	0.000213208	-5.68722	0.00114141	2_73040143_73040464	MB_AST
OK	negbinomial.size	0.0159251	-1.23572	0.0378914	2_73046730_73047073	MB_AST
OK	negbinomial.size	8.22326e-08	-2.58685	1.30239e-06	2_73085960_73086208	MB_AST
OK	negbinomial.size	4.78592e-06	-6.19217	4.57937e-05	2_73150671_73151218	MB_AST
OK	negbinomial.size	0.0217328	-1.6375	0.0484301	2_73205196_73205466	MB_AST
OK	negbinomial.size	0.00813381	0.696988	0.0221734	2_73213721_73214858	MB_AST
OK	negbinomial.size	0.000146905	-2.50983	0.000834369	2_73216954_73217213	MB_AST
OK	negbinomial.size	0.0179821	-7.65338	0.0417043	2_73264056_73264518	MB_AST
OK	negbinomial.size	1.29647e-09	-8.41233	3.18252e-08	2_73271613_73272209	MB_AST
OK	negbinomial.size	0.0001572	-7.20368	0.000882396	2_73278137_73278743	MB_AST
OK	negbinomial.size	0.0058157	4.8854	0.0170078	2_73285207_73286117	MB_AST
OK	negbinomial.size	5.97122e-07	-5.51462	7.49196e-06	2_73304503_73304863	MB_AST
OK	negbinomial.size	0.00028127	5.21521	0.00143083	2_73346736_73347022	MB_AST
OK	negbinomial.size	7.57663e-05	-3.26368	0.000478073	2_73380494_73380805	MB_AST
OK	negbinomial.size	0.000165123	-7.5769	0.000919215	2_73404678_73405211	MB_AST
OK	negbinomial.size	0.00643707	1.73804	0.0183959	2_73431896_73432383	MB_AST
OK	negbinomial.size	0.000674917	5.24374	0.00294031	2_73439654_73440178	MB_AST
OK	negbinomial.size	0.00710589	2.11615	0.0199052	2_73443738_73444690	MB_AST
OK	negbinomial.size	9.3053e-07	-3.21706	1.09978e-05	1_165188090_165188543	MB_AST
OK	negbinomial.size	8.15998e-06	-5.981	7.23919e-05	2_73459291_73460032	MB_AST
OK	negbinomial.size	0.00843904	-1.07505	0.0228537	2_73477186_73478137	MB_AST
OK	negbinomial.size	5.19432e-05	-2.62922	0.00034716	2_73486343_73486802	MB_AST
OK	negbinomial.size	0.00146893	5.05245	0.00555322	2_73488124_73488729	MB_AST
OK	negbinomial.size	5.41864e-20	-13.3106	6.27579e-18	2_73506497_73506922	MB_AST
OK	negbinomial.size	0.00568578	-1.77868	0.0166999	1_165189681_165189976	MB_AST
OK	negbinomial.size	0.000118567	-5.01285	0.000695883	2_73509591_73509916	MB_AST
OK	negbinomial.size	0.00261883	5.05055	0.00890568	2_73522611_73523136	MB_AST
OK	negbinomial.size	5.56057e-06	-1.22984	5.20722e-05	2_73528685_73529936	MB_AST
OK	negbinomial.size	3.36783e-05	-2.17762	0.000241167	2_73550274_73550749	MB_AST
OK	negbinomial.size	9.44589e-09	-1.27902	1.89721e-07	2_73584722_73585846	MB_AST
OK	negbinomial.size	8.59356e-05	-3.79905	0.000531534	2_73595903_73596160	MB_AST
OK	negbinomial.size	5.44963e-07	1.90136	6.91216e-06	2_73604646_73605639	MB_AST
OK	negbinomial.size	0.0180264	4.52264	0.0417873	2_73631806_73632143	MB_AST
OK	negbinomial.size	0.000564472	-2.76645	0.00254003	2_73636292_73636569	MB_AST
OK	negbinomial.size	6.65564e-08	-3.94412	1.07744e-06	2_73654231_73654780	MB_AST
OK	negbinomial.size	0.000336943	-1.16629	0.00166306	2_73657076_73658204	MB_AST
OK	negbinomial.size	0.00197222	-1.12172	0.00705343	2_73659826_73660628	MB_AST
OK	negbinomial.size	1.88143e-08	-5.33005	3.49889e-07	2_73680492_73680970	MB_AST
OK	negbinomial.size	0.00142319	-1.49681	0.0054127	2_73745144_73747102	MB_AST
OK	negbinomial.size	0.0180589	5.60112	0.0418401	2_73860193_73860448	MB_AST
OK	negbinomial.size	0.00498965	-0.999423	0.0150239	2_73867618_73868033	MB_AST
OK	negbinomial.size	0.0174691	0.294906	0.0407544	2_73892117_73893670	MB_AST
OK	negbinomial.size	0.00171166	-2.99779	0.00628089	1_165213054_165213336	MB_AST
OK	negbinomial.size	3.29665e-08	-2.34737	5.78048e-07	2_74084667_74085186	MB_AST
OK	negbinomial.size	0.000301204	5.30601	0.00151312	2_74136722_74137540	MB_AST
OK	negbinomial.size	5.80544e-10	-1.9708	1.54145e-08	2_74152892_74154390	MB_AST
OK	negbinomial.size	0.00788593	-4.88456	0.0216259	2_74159488_74159919	MB_AST
OK	negbinomial.size	0.00743092	0.379642	0.0206306	1_165236268_165237580	MB_AST
OK	negbinomial.size	0.0129816	0.515674	0.0323074	2_74577928_74579430	MB_AST
OK	negbinomial.size	0.00128447	-5.28314	0.00498127	2_74684027_74684274	MB_AST
OK	negbinomial.size	1.44406e-11	-10.2203	5.28263e-10	2_74686567_74686920	MB_AST
OK	negbinomial.size	0.00180622	-5.1666	0.00656186	2_74697438_74698045	MB_AST
OK	negbinomial.size	0.00365559	4.9982	0.0116526	2_74744101_74744415	MB_AST
OK	negbinomial.size	0.00339008	4.95448	0.0109508	2_74746850_74747352	MB_AST
OK	negbinomial.size	0.000888077	5.04561	0.00368239	2_74926020_74926807	MB_AST
OK	negbinomial.size	8.05895e-07	4.90852	9.71836e-06	2_74961236_74961801	MB_AST
OK	negbinomial.size	1.82299e-06	4.86696	1.98168e-05	2_75114136_75114621	MB_AST
OK	negbinomial.size	0.00111299	5.2025	0.00443892	2_75137499_75138179	MB_AST
OK	negbinomial.size	6.12538e-06	4.74081	5.65015e-05	2_75220889_75221428	MB_AST
OK	negbinomial.size	8.52975e-05	-5.48664	0.000528214	2_75368760_75369367	MB_AST
OK	negbinomial.size	0.00603081	4.6931	0.0175161	1_165308489_165308900	MB_AST
OK	negbinomial.size	0.0103483	-1.98882	0.026939	2_75543295_75543816	MB_AST
OK	negbinomial.size	0.0151527	-2.31868	0.0364679	2_75569757_75570031	MB_AST
OK	negbinomial.size	4.39899e-07	-0.616493	5.72665e-06	2_75658342_75660085	MB_AST
OK	negbinomial.size	2.04581e-08	-0.778066	3.7707e-07	2_75703438_75705015	MB_AST
OK	negbinomial.size	0.000235305	-3.28144	0.0012374	2_75780911_75781306	MB_AST
OK	negbinomial.size	0.000711385	-1.43518	0.00306821	1_165320534_165320923	MB_AST
OK	negbinomial.size	0.00286562	5.0299	0.00955749	2_75829046_75829335	MB_AST
OK	negbinomial.size	0.00381594	4.88794	0.0120695	2_75932978_75933382	MB_AST
OK	negbinomial.size	0.00330393	5.01859	0.0107271	1_165325043_165325560	MB_AST
OK	negbinomial.size	0.00216561	-5.09953	0.00761813	2_76001202_76001631	MB_AST
OK	negbinomial.size	1.78868e-05	-2.97653	0.000141161	2_76016975_76017630	MB_AST
OK	negbinomial.size	0.0163843	0.867188	0.038728	2_76029007_76030538	MB_AST
OK	negbinomial.size	1.9387e-10	-5.36289	5.69451e-09	2_76037255_76037902	MB_AST
OK	negbinomial.size	0.0166565	-0.729192	0.0392339	2_76070272_76071672	MB_AST
OK	negbinomial.size	9.29826e-07	-8.2028	1.09908e-05	2_76087106_76087532	MB_AST
OK	negbinomial.size	0.0200081	5.56674	0.0453294	1_165327383_165327629	MB_AST
OK	negbinomial.size	0.00618846	2.05846	0.017862	2_76112999_76113656	MB_AST
OK	negbinomial.size	4.11616e-06	-4.57773	4.01341e-05	2_76113834_76114084	MB_AST
OK	negbinomial.size	0.0140648	-3.99581	0.034443	2_76128222_76128875	MB_AST
OK	negbinomial.size	0.0181947	5.59872	0.0420871	2_76283783_76283993	MB_AST
OK	negbinomial.size	0.00909462	4.47871	0.0242661	2_76338471_76339387	MB_AST
OK	negbinomial.size	0.011311	4.68683	0.0289544	1_165344211_165345144	MB_AST
OK	negbinomial.size	0.00930946	0.926863	0.0247173	2_76369854_76370626	MB_AST
OK	negbinomial.size	0.00621834	5.64696	0.0179267	2_76387093_76387395	MB_AST
OK	negbinomial.size	0.000374162	-2.10776	0.00181262	2_76412752_76413472	MB_AST
OK	negbinomial.size	0.0178312	4.27448	0.0414261	2_76417547_76418262	MB_AST
OK	negbinomial.size	0.00421061	4.86174	0.0130785	2_76550345_76550838	MB_AST
OK	negbinomial.size	0.0210234	4.51289	0.0471646	2_76578832_76579226	MB_AST
OK	negbinomial.size	1.78748e-09	-0.630317	4.24872e-08	2_76647672_76648804	MB_AST
OK	negbinomial.size	0.00116763	-3.14079	0.00461087	2_76692629_76692928	MB_AST
OK	negbinomial.size	0.0104569	4.52235	0.0271551	2_76927132_76928115	MB_AST
OK	negbinomial.size	0.00303452	4.71231	0.0100114	2_76968603_76969539	MB_AST
OK	negbinomial.size	0.0147216	4.59674	0.0356634	2_77028046_77028437	MB_AST
OK	negbinomial.size	0.00306077	4.84672	0.0100795	1_165583626_165584113	MB_AST
OK	negbinomial.size	0.0215454	4.40883	0.0481	2_77059428_77059904	MB_AST
OK	negbinomial.size	0.000323085	-5.57085	0.00160463	2_77144843_77145488	MB_AST
OK	negbinomial.size	1.62549e-08	-2.19926	3.07004e-07	2_77171903_77172706	MB_AST
OK	negbinomial.size	0.00459197	4.57837	0.0140485	2_77183780_77184450	MB_AST
OK	negbinomial.size	0.00529984	4.83526	0.0157772	1_165588916_165589119	MB_AST
OK	negbinomial.size	0.000106684	-2.19029	0.000636982	2_77220746_77221409	MB_AST
OK	negbinomial.size	1.6592e-07	-6.36932	2.42107e-06	2_77245887_77246432	MB_AST
OK	negbinomial.size	0.0171506	0.739408	0.0401575	2_77279747_77281055	MB_AST
OK	negbinomial.size	0.0205389	5.55753	0.0462732	2_77356971_77357269	MB_AST
OK	negbinomial.size	0.000120445	-3.68947	0.000705354	2_77412058_77412725	MB_AST
OK	negbinomial.size	0.0121458	4.50507	0.0306347	2_77459722_77460330	MB_AST
OK	negbinomial.size	0.000386463	5.28954	0.00186059	1_165592819_165593205	MB_AST
OK	negbinomial.size	0.017369	4.58466	0.0405666	2_77674002_77674504	MB_AST
OK	negbinomial.size	0.0160338	-5.70912	0.0380903	2_77810086_77810461	MB_AST
OK	negbinomial.size	0.000119946	2.12879	0.000702947	2_77816286_77817301	MB_AST
OK	negbinomial.size	0.000156333	-3.57735	0.000878473	2_77913942_77914754	MB_AST
OK	negbinomial.size	0.00802497	4.41578	0.0219379	2_77935664_77936067	MB_AST
OK	negbinomial.size	0.000708988	-1.04594	0.00305947	2_77945696_77946988	MB_AST
OK	negbinomial.size	7.99934e-05	-1.99587	0.000500195	2_78159973_78160689	MB_AST
OK	negbinomial.size	0.000220754	-2.49002	0.00117499	2_78307012_78307291	MB_AST
OK	negbinomial.size	1.33693e-06	4.87891	1.50795e-05	2_78308331_78308852	MB_AST
OK	negbinomial.size	9.97888e-05	-5.42997	0.000603258	2_78375101_78375979	MB_AST
OK	negbinomial.size	0.00518179	0.78439	0.0154973	2_78540045_78541134	MB_AST
OK	negbinomial.size	0.000676954	5.1276	0.00294758	1_165616772_165617211	MB_AST
OK	negbinomial.size	0.000415762	5.27633	0.00197492	2_78754028_78754552	MB_AST
OK	negbinomial.size	0.00492486	-2.34157	0.0148656	2_79028466_79028945	MB_AST
OK	negbinomial.size	7.6616e-12	-11.9153	2.9427e-10	2_79040426_79040888	MB_AST
OK	negbinomial.size	0.000280177	-5.38451	0.00142672	2_79181546_79182071	MB_AST
OK	negbinomial.size	0.00578259	-2.3891	0.01693	2_79243866_79244203	MB_AST
OK	negbinomial.size	0.0156486	4.53008	0.0373833	2_79309290_79309780	MB_AST
OK	negbinomial.size	6.27509e-06	2.98704	5.77272e-05	2_79362151_79362372	MB_AST
OK	negbinomial.size	0.00808022	5.68787	0.0220593	2_79372694_79372989	MB_AST
OK	negbinomial.size	0.00102423	5.10001	0.00414725	2_79454038_79455333	MB_AST
OK	negbinomial.size	0.0145034	5.6587	0.0352546	2_79552585_79552907	MB_AST
OK	negbinomial.size	5.51879e-10	-0.716321	1.47349e-08	2_79634826_79636196	MB_AST
OK	negbinomial.size	0.000246471	-5.42178	0.00128553	2_79642891_79643291	MB_AST
OK	negbinomial.size	0.00195077	-5.1388	0.00699297	2_79665677_79666243	MB_AST
OK	negbinomial.size	0.00933459	-2.1271	0.0247731	2_79669221_79669533	MB_AST
OK	negbinomial.size	0.0218528	4.40315	0.048647	2_79695821_79696166	MB_AST
OK	negbinomial.size	0.00748722	4.66157	0.0207563	2_79864273_79865977	MB_AST
OK	negbinomial.size	0.00124578	5.13219	0.00486126	2_79983362_79983768	MB_AST
OK	negbinomial.size	0.00126364	5.18582	0.00491798	2_80012749_80013906	MB_AST
OK	negbinomial.size	0.00466467	4.90822	0.014227	2_80014287_80014583	MB_AST
OK	negbinomial.size	0.0210907	-3.18751	0.0472945	2_80069996_80070413	MB_AST
OK	negbinomial.size	0.00120319	5.89485	0.00472287	2_80123032_80123529	MB_AST
OK	negbinomial.size	0.000102201	5.4056	0.000615206	2_80128523_80129586	MB_AST
OK	negbinomial.size	9.70047e-07	1.72222	1.1403e-05	1_165657923_165658343	MB_AST
OK	negbinomial.size	0.00739615	4.81827	0.0205528	2_80371422_80372002	MB_AST
OK	negbinomial.size	0.00153532	4.82744	0.00575599	2_80486756_80487256	MB_AST
OK	negbinomial.size	0.00765424	-2.81345	0.0211174	2_80551017_80551350	MB_AST
OK	negbinomial.size	0.000142211	5.4555	0.000811011	2_80570474_80571350	MB_AST
OK	negbinomial.size	0.012267	-4.63073	0.030867	2_80589403_80589678	MB_AST
OK	negbinomial.size	0.000630036	-1.07248	0.00277817	2_80596863_80597891	MB_AST
OK	negbinomial.size	0.000920996	5.08995	0.00379421	2_80599403_80600101	MB_AST
OK	negbinomial.size	0.000352518	-2.2476	0.00172595	2_80870166_80871304	MB_AST
OK	negbinomial.size	0.00255631	-1.89554	0.00873279	2_80931612_80932538	MB_AST
OK	negbinomial.size	0.0178564	5.60472	0.0414685	2_81438978_81439710	MB_AST
OK	negbinomial.size	2.18064e-17	5.30844	1.84651e-15	2_82051835_82054686	MB_AST
OK	negbinomial.size	7.85431e-05	-2.5017	0.000492745	2_82846729_82847379	MB_AST
OK	negbinomial.size	0.00153754	5.15802	0.00576178	2_83100757_83101088	MB_AST
OK	negbinomial.size	0.000290321	5.13726	0.00146779	2_83130484_83132250	MB_AST
OK	negbinomial.size	1.91676e-05	5.69583	0.000149701	1_165682391_165682707	MB_AST
OK	negbinomial.size	0.0143531	-1.77158	0.0349813	2_83636420_83636720	MB_AST
OK	negbinomial.size	3.69973e-07	-0.942779	4.91011e-06	2_83723770_83725093	MB_AST
OK	negbinomial.size	0.0013305	2.37173	0.00512802	2_83728430_83728657	MB_AST
OK	negbinomial.size	8.7237e-07	-2.05464	1.04039e-05	2_83742287_83743052	MB_AST
OK	negbinomial.size	0.0186568	5.59052	0.0429342	2_83818251_83818523	MB_AST
OK	negbinomial.size	1.2816e-13	-8.99809	6.50495e-12	2_83833368_83833880	MB_AST
OK	negbinomial.size	1.41634e-05	-6.08833	0.00011575	2_83843912_83844151	MB_AST
OK	negbinomial.size	0.0123544	4.70135	0.0310342	1_32397593_32398191	MB_AST
OK	negbinomial.size	0.0202572	1.19806	0.0457647	1_165717739_165718270	MB_AST
OK	negbinomial.size	0.0070288	4.85679	0.0197372	2_84094812_84095002	MB_AST
OK	negbinomial.size	0.00619968	4.82956	0.0178862	2_84173291_84173741	MB_AST
OK	negbinomial.size	0.0116561	4.71982	0.029647	2_84261497_84262749	MB_AST
OK	negbinomial.size	0.00160811	-2.38332	0.00596994	2_84289146_84289365	MB_AST
OK	negbinomial.size	0.0102562	2.06785	0.0267421	2_84424887_84425554	MB_AST
OK	negbinomial.size	9.57195e-05	-5.91057	0.000582236	1_165727112_165727452	MB_AST
OK	negbinomial.size	5.23466e-05	5.53187	0.00034935	2_84511352_84511669	MB_AST
OK	negbinomial.size	1.95799e-06	4.76286	2.10874e-05	2_84551423_84552138	MB_AST
OK	negbinomial.size	0.00438793	4.88711	0.0135305	2_84603141_84603457	MB_AST
OK	negbinomial.size	0.00547478	-0.54961	0.0161972	2_84634733_84636209	MB_AST
OK	negbinomial.size	3.0611e-05	1.66976	0.000221823	2_84650186_84651214	MB_AST
OK	negbinomial.size	3.87007e-07	-0.513645	5.11243e-06	2_84714610_84716289	MB_AST
OK	negbinomial.size	5.4786e-08	1.74902	9.05712e-07	2_84733673_84734822	MB_AST
OK	negbinomial.size	4.46138e-07	1.83234	5.80221e-06	1_165763464_165764486	MB_AST
OK	negbinomial.size	7.71075e-08	2.63385	1.22852e-06	2_84797724_84799867	MB_AST
OK	negbinomial.size	0.0096152	-0.618949	0.0253679	2_84826445_84827925	MB_AST
OK	negbinomial.size	0.00197964	2.28127	0.00707429	2_84831495_84832568	MB_AST
OK	negbinomial.size	0.0202476	-5.56965	0.0457476	2_84855909_84856243	MB_AST
OK	negbinomial.size	3.30531e-06	-2.86708	3.32242e-05	2_84859991_84860384	MB_AST
OK	negbinomial.size	0.00395022	-1.22439	0.0124121	1_165774326_165774618	MB_AST
OK	negbinomial.size	1.47579e-05	-3.12971	0.00011976	2_85040838_85041187	MB_AST
OK	negbinomial.size	0.00380278	1.32071	0.0120354	2_85065310_85065913	MB_AST
OK	negbinomial.size	0.000882811	5.19124	0.00366566	2_85072282_85072497	MB_AST
OK	negbinomial.size	0.0170577	4.59123	0.0399718	2_85077282_85077568	MB_AST
OK	negbinomial.size	7.09018e-05	-5.53885	0.000452351	2_85086981_85087599	MB_AST
OK	negbinomial.size	0.00876312	4.64787	0.0235423	1_165774757_165775041	MB_AST
OK	negbinomial.size	0.000517328	2.30097	0.00236759	2_85198133_85199453	MB_AST
OK	negbinomial.size	0.00164593	-2.31843	0.00608382	2_85224388_85224779	MB_AST
OK	negbinomial.size	0.00202276	4.81185	0.00719792	2_85231892_85232158	MB_AST
OK	negbinomial.size	0.00517025	-1.80135	0.0154682	1_165780082_165780965	MB_AST
OK	negbinomial.size	9.85148e-14	-2.90015	5.11714e-12	2_85252154_85253433	MB_AST
OK	negbinomial.size	2.00041e-20	-3.62924	2.41961e-18	2_85278178_85278609	MB_AST
OK	negbinomial.size	1.08451e-05	-6.30863	9.21129e-05	2_85284147_85284460	MB_AST
OK	negbinomial.size	9.80794e-05	-7.37891	0.000594512	2_85309657_85309982	MB_AST
OK	negbinomial.size	1.89579e-05	4.70543	0.00014828	2_85313707_85313980	MB_AST
OK	negbinomial.size	0.000115138	-3.40093	0.000678944	2_85337928_85338442	MB_AST
OK	negbinomial.size	2.94267e-05	-5.65113	0.000214537	1_165814632_165814995	MB_AST
OK	negbinomial.size	0.00434542	4.81844	0.0134246	2_86548710_86549070	MB_AST
OK	negbinomial.size	4.10638e-06	-6.22347	4.00582e-05	2_87079778_87080122	MB_AST
OK	negbinomial.size	3.32287e-05	-4.64259	0.000238303	2_87085122_87085973	MB_AST
OK	negbinomial.size	0.000199738	-3.52385	0.0010798	2_87762177_87762575	MB_AST
OK	negbinomial.size	0.000500305	-2.88426	0.00230435	2_89379068_89379325	MB_AST
OK	negbinomial.size	0.00642041	-2.69012	0.0183571	2_89468928_89469355	MB_AST
OK	negbinomial.size	8.11131e-06	-3.81862	7.204e-05	2_89781687_89781995	MB_AST
OK	negbinomial.size	6.06264e-05	-4.30412	0.000395608	2_89971270_89971726	MB_AST
OK	negbinomial.size	0.000948448	-2.07065	0.00388961	2_90444653_90444998	MB_AST
OK	negbinomial.size	0.00191	-2.49462	0.00687601	2_90488683_90489148	MB_AST
OK	negbinomial.size	4.51872e-08	-2.04453	7.65484e-07	2_90489812_90490137	MB_AST
OK	negbinomial.size	0.00144609	5.15045	0.005484	2_90501767_90502216	MB_AST
OK	negbinomial.size	5.19023e-06	-1.08094	4.90869e-05	2_90504711_90505817	MB_AST
OK	negbinomial.size	0.0082361	4.74516	0.0224049	2_90510899_90511309	MB_AST
OK	negbinomial.size	0.00665532	-1.48546	0.0188883	2_90514542_90515147	MB_AST
OK	negbinomial.size	6.99043e-08	-3.44599	1.12647e-06	2_90517782_90518083	MB_AST
OK	negbinomial.size	0.000159622	-5.42822	0.000894068	2_90525373_90526166	MB_AST
OK	negbinomial.size	2.11048e-07	-6.66871	2.99041e-06	2_90527530_90527719	MB_AST
OK	negbinomial.size	0.0104734	-1.25131	0.0271875	2_90533169_90533602	MB_AST
OK	negbinomial.size	8.78346e-05	-5.93456	0.000541355	1_165851513_165851823	MB_AST
OK	negbinomial.size	0.000248834	5.41807	0.00129526	2_90537102_90537455	MB_AST
OK	negbinomial.size	4.30029e-05	-7.35614	0.000296781	2_90545881_90546127	MB_AST
OK	negbinomial.size	5.9946e-05	-3.31189	0.000391957	1_165858608_165859108	MB_AST
OK	negbinomial.size	4.21134e-05	4.57007	0.000291699	2_90640515_90641585	MB_AST
OK	negbinomial.size	1.79778e-11	-7.75035	6.46424e-10	2_90763710_90764413	MB_AST
OK	negbinomial.size	0.000430705	-0.490929	0.00203486	2_90846451_90847632	MB_AST
OK	negbinomial.size	0.00788376	4.39784	0.0216219	2_90871661_90871969	MB_AST
OK	negbinomial.size	3.8646e-08	2.13658	6.65193e-07	2_90884932_90886562	MB_AST
OK	negbinomial.size	6.07348e-06	2.42737	5.61134e-05	2_90889530_90889945	MB_AST
OK	negbinomial.size	0.000309963	5.19668	0.00154986	2_90909170_90909432	MB_AST
OK	negbinomial.size	9.17722e-07	-2.35436	1.08756e-05	1_165934684_165935876	MB_AST
OK	negbinomial.size	9.87019e-06	-2.53746	8.49146e-05	2_90912399_90913008	MB_AST
OK	negbinomial.size	9.50212e-06	5.71394	8.22316e-05	2_90964607_90965525	MB_AST
OK	negbinomial.size	0.00990311	4.68702	0.0259858	2_90986254_90986702	MB_AST
OK	negbinomial.size	0.00159203	5.03442	0.00592288	2_91015101_91016256	MB_AST
OK	negbinomial.size	0.00338347	4.82093	0.0109333	2_91016351_91016599	MB_AST
OK	negbinomial.size	1.04818e-05	-2.31151	8.95092e-05	2_91048187_91048597	MB_AST
OK	negbinomial.size	0.00222949	-1.44171	0.00780192	2_91077899_91079006	MB_AST
OK	negbinomial.size	0.00576432	4.73926	0.0168851	2_91096631_91097014	MB_AST
OK	negbinomial.size	0.0156549	1.51944	0.0373945	2_91100341_91101553	MB_AST
OK	negbinomial.size	0.000537353	-9.44984	0.00244084	2_91101883_91102234	MB_AST
OK	negbinomial.size	0.000575771	-3.00782	0.00258023	2_91112635_91112905	MB_AST
OK	negbinomial.size	9.41261e-07	-7.91195	1.11052e-05	2_91114807_91115331	MB_AST
OK	negbinomial.size	0.0105244	2.00375	0.0272995	2_91124580_91124879	MB_AST
OK	negbinomial.size	0.0108519	4.70038	0.0279842	2_91129917_91130613	MB_AST
OK	negbinomial.size	0.00114597	5.07616	0.0045448	2_91159809_91160155	MB_AST
OK	negbinomial.size	9.3702e-09	-3.84286	1.88485e-07	2_91171284_91171770	MB_AST
OK	negbinomial.size	1.04171e-07	-6.22639	1.60699e-06	2_91176305_91176648	MB_AST
OK	negbinomial.size	0.000245284	-2.11045	0.00128062	1_165993276_165993641	MB_AST
OK	negbinomial.size	2.64606e-08	0.860903	4.74796e-07	2_91181766_91183821	MB_AST
OK	negbinomial.size	2.52234e-06	-2.09331	2.62603e-05	2_91194782_91195209	MB_AST
OK	negbinomial.size	0.0011718	2.38998	0.00462416	2_91200848_91201225	MB_AST
OK	negbinomial.size	0.00305449	4.84726	0.0100638	2_91229757_91230456	MB_AST
OK	negbinomial.size	4.2809e-06	-0.749021	4.15043e-05	2_91236589_91237782	MB_AST
OK	negbinomial.size	1.83592e-05	-0.426586	0.00014429	1_166002260_166003574	MB_AST
OK	negbinomial.size	0.000429381	-0.881462	0.00202933	2_91255929_91257213	MB_AST
OK	negbinomial.size	9.80964e-08	-1.43883	1.52249e-06	2_91257484_91258519	MB_AST
OK	negbinomial.size	5.1659e-06	-5.9788	4.88799e-05	2_91271726_91272108	MB_AST
OK	negbinomial.size	1.93906e-11	-5.05776	6.92657e-10	2_91278373_91278629	MB_AST
OK	negbinomial.size	1.01231e-14	-1.8755	6.14699e-13	2_91284291_91285370	MB_AST
OK	negbinomial.size	5.65174e-06	-1.6068	5.27982e-05	2_91291419_91291795	MB_AST
OK	negbinomial.size	2.92192e-08	3.22388	5.18325e-07	2_91302944_91303135	MB_AST
OK	negbinomial.size	2.12851e-07	-6.83181	3.01174e-06	2_91314406_91314685	MB_AST
OK	negbinomial.size	4.17739e-05	-3.2621	0.000289766	2_91324562_91325329	MB_AST
OK	negbinomial.size	0.00108217	-0.912697	0.00433664	2_91328023_91328590	MB_AST
OK	negbinomial.size	1.25695e-07	-3.72275	1.89853e-06	2_91351358_91351776	MB_AST
OK	negbinomial.size	4.74398e-18	-10.7521	4.39213e-16	2_91357726_91358445	MB_AST
OK	negbinomial.size	0.0022968	4.98133	0.00799318	2_91456107_91456464	MB_AST
OK	negbinomial.size	0.00483966	-0.711315	0.0146634	2_91456584_91457872	MB_AST
OK	negbinomial.size	2.81984e-07	1.85826	3.85756e-06	2_91470206_91470632	MB_AST
OK	negbinomial.size	0.00163926	-1.87723	0.0060636	2_91480089_91481037	MB_AST
OK	negbinomial.size	2.54774e-05	-4.5235	0.000190087	2_91488206_91488576	MB_AST
OK	negbinomial.size	1.29422e-14	-8.06785	7.71058e-13	2_91493442_91493854	MB_AST
OK	negbinomial.size	3.13392e-09	-5.35898	7.07626e-08	2_91498344_91498880	MB_AST
OK	negbinomial.size	3.27557e-19	-7.39611	3.53762e-17	2_91533058_91533358	MB_AST
OK	negbinomial.size	1.59743e-05	2.37358	0.000128123	2_91537653_91538380	MB_AST
OK	negbinomial.size	1.59137e-05	-6.06218	0.000127731	2_91575527_91575927	MB_AST
OK	negbinomial.size	2.70698e-07	-6.22089	3.71759e-06	2_91580927_91581358	MB_AST
OK	negbinomial.size	7.09613e-06	-2.01452	6.42992e-05	2_91647560_91647889	MB_AST
OK	negbinomial.size	8.29364e-09	1.57027	1.69732e-07	2_91649562_91650686	MB_AST
OK	negbinomial.size	0.0152796	4.49745	0.0367011	2_91663705_91664145	MB_AST
OK	negbinomial.size	6.45642e-11	-7.04994	2.07082e-09	2_91669272_91669637	MB_AST
OK	negbinomial.size	0.00070191	1.54289	0.00303487	2_91674760_91675512	MB_AST
OK	negbinomial.size	5.4647e-07	-3.73831	6.92907e-06	2_91675949_91676260	MB_AST
OK	negbinomial.size	0.00151764	2.33207	0.00570413	2_91683971_91684217	MB_AST
OK	negbinomial.size	0.000247396	5.33993	0.00128895	2_91689582_91689770	MB_AST
OK	negbinomial.size	8.63914e-18	-10.1564	7.70129e-16	2_91706058_91706583	MB_AST
OK	negbinomial.size	1.03398e-18	-5.27361	1.04082e-16	2_91716372_91716902	MB_AST
OK	negbinomial.size	2.11881e-20	-5.79707	2.55766e-18	2_91728827_91729526	MB_AST
OK	negbinomial.size	0.00184366	-0.815526	0.00667403	2_91729760_91730777	MB_AST
OK	negbinomial.size	0.00252981	-2.67168	0.00865842	2_91745717_91746023	MB_AST
OK	negbinomial.size	1.86691e-18	-4.12751	1.81529e-16	2_91749822_91750382	MB_AST
OK	negbinomial.size	7.40205e-05	1.99359	0.000468982	2_91772684_91773590	MB_AST
OK	negbinomial.size	4.29143e-11	-7.5127	1.42756e-09	2_91786523_91787114	MB_AST
OK	negbinomial.size	0.000411391	-5.50256	0.00195834	2_91801109_91801479	MB_AST
OK	negbinomial.size	0.000614843	-4.19165	0.00272288	2_91810454_91810644	MB_AST
OK	negbinomial.size	9.21425e-07	-6.2787	1.0913e-05	2_91831066_91831915	MB_AST
OK	negbinomial.size	0.0217531	4.45042	0.0484637	2_91871902_91872243	MB_AST
OK	negbinomial.size	8.46043e-07	-5.0694	1.01283e-05	2_91918284_91918523	MB_AST
OK	negbinomial.size	0.0176472	-0.93398	0.0410908	2_91921617_91922125	MB_AST
OK	negbinomial.size	8.34639e-06	2.14795	7.37892e-05	2_91925510_91925805	MB_AST
OK	negbinomial.size	2.06742e-11	-5.7551	7.32623e-10	2_91931471_91931738	MB_AST
OK	negbinomial.size	0.00144702	4.81772	0.00548666	2_91939715_91940001	MB_AST
OK	negbinomial.size	0.00065886	1.11962	0.00288302	2_91947579_91948082	MB_AST
OK	negbinomial.size	0.00747507	-0.874291	0.0207289	2_91949714_91950045	MB_AST
OK	negbinomial.size	0.0108187	-1.20727	0.0279172	2_91962130_91962283	MB_AST
OK	negbinomial.size	0.00999549	-0.466077	0.0261813	2_91962794_91964117	MB_AST
OK	negbinomial.size	4.37787e-22	-2.16554	6.23122e-20	2_91971043_91971937	MB_AST
OK	negbinomial.size	0.000779715	-2.76004	0.00330646	2_91972068_91972433	MB_AST
OK	negbinomial.size	0.0209067	-0.999479	0.0469423	2_91972623_91973083	MB_AST
OK	negbinomial.size	5.00582e-05	-2.13892	0.000336492	2_91975660_91976597	MB_AST
OK	negbinomial.size	1.29463e-12	-2.81983	5.67143e-11	2_91983153_91983922	MB_AST
OK	negbinomial.size	0.0119007	1.23037	0.0301445	2_91986059_91986348	MB_AST
OK	negbinomial.size	6.19637e-26	-9.17516	1.26659e-23	2_91986783_91987217	MB_AST
OK	negbinomial.size	0.0168748	-1.29199	0.0396363	2_91991861_91992123	MB_AST
OK	negbinomial.size	1.15961e-11	-5.73022	4.32513e-10	2_92000442_92000789	MB_AST
OK	negbinomial.size	1.05716e-09	-5.0991	2.64318e-08	2_92007329_92007658	MB_AST
OK	negbinomial.size	0.00957266	-2.19443	0.0252771	2_92017329_92017641	MB_AST
OK	negbinomial.size	0.000498113	5.29994	0.00229655	2_92052323_92052709	MB_AST
OK	negbinomial.size	0.000509898	0.654744	0.00234	2_92058382_92060478	MB_AST
OK	negbinomial.size	5.24751e-18	-1.20922	4.81375e-16	2_92183384_92184761	MB_AST
OK	negbinomial.size	1.63843e-05	-3.4833	0.000130905	2_92207729_92207987	MB_AST
OK	negbinomial.size	0.00278051	-3.45423	0.00933435	2_92208877_92209214	MB_AST
OK	negbinomial.size	3.18823e-10	-3.45394	8.92347e-09	1_166259083_166259751	MB_AST
OK	negbinomial.size	5.41973e-10	-5.66421	1.45027e-08	2_92218855_92219347	MB_AST
OK	negbinomial.size	0.000359529	-3.32943	0.00175448	2_92284686_92285074	MB_AST
OK	negbinomial.size	4.53234e-05	5.57184	0.000309979	1_166261067_166261416	MB_AST
OK	negbinomial.size	0.0047196	-1.0878	0.0143669	2_92349668_92349921	MB_AST
OK	negbinomial.size	1.89371e-05	-2.0323	0.000148183	2_92351810_92352199	MB_AST
OK	negbinomial.size	4.58829e-07	-0.674233	5.94857e-06	2_92374631_92375734	MB_AST
OK	negbinomial.size	8.5042e-06	1.03661	7.5002e-05	2_92387417_92388119	MB_AST
OK	negbinomial.size	0.000234994	-1.16073	0.00123609	2_92402834_92403428	MB_AST
OK	negbinomial.size	7.41697e-14	-2.42617	3.91702e-12	1_166280445_166281005	MB_AST
OK	negbinomial.size	0.000252548	-1.47707	0.00131101	2_92422940_92423297	MB_AST
OK	negbinomial.size	5.66674e-20	-1.01366	6.53789e-18	2_92423588_92425290	MB_AST
OK	negbinomial.size	2.56796e-06	1.85999	2.66894e-05	2_92442528_92442901	MB_AST
OK	negbinomial.size	7.71246e-20	-2.08098	8.81336e-18	1_166282622_166283183	MB_AST
OK	negbinomial.size	0.00078515	-5.31306	0.00332517	2_92475103_92475464	MB_AST
OK	negbinomial.size	0.0161208	-1.23039	0.0382516	2_92483694_92484052	MB_AST
OK	negbinomial.size	3.03158e-07	-6.27868	4.11532e-06	2_92484302_92484734	MB_AST
OK	negbinomial.size	0.0152909	1.13838	0.0367218	2_92491675_92492266	MB_AST
OK	negbinomial.size	1.99926e-06	-6.52949	2.14658e-05	2_92496445_92496920	MB_AST
OK	negbinomial.size	0.0191163	-1.11251	0.0437776	2_92499560_92500376	MB_AST
OK	negbinomial.size	0.000366801	-2.61614	0.0017836	2_92507131_92507407	MB_AST
OK	negbinomial.size	0.00138665	-0.689274	0.00529995	2_92528931_92530185	MB_AST
OK	negbinomial.size	0.000412115	5.35482	0.00196133	2_92588516_92588888	MB_AST
OK	negbinomial.size	3.02624e-20	-4.28756	3.58807e-18	2_92590592_92591243	MB_AST
OK	negbinomial.size	0.0124161	-0.471563	0.0311545	2_92599543_92600724	MB_AST
OK	negbinomial.size	0.00326041	1.06223	0.0106114	2_92605950_92606551	MB_AST
OK	negbinomial.size	4.12194e-43	-2.6235	2.71749e-40	2_92607829_92610323	MB_AST
OK	negbinomial.size	0.0190332	-1.49645	0.043629	2_92611906_92612198	MB_AST
OK	negbinomial.size	3.27129e-27	-11.7507	7.46227e-25	2_92614030_92614699	MB_AST
OK	negbinomial.size	1.67756e-09	-2.95257	4.01529e-08	2_92617228_92617888	MB_AST
OK	negbinomial.size	5.31835e-14	-7.44605	2.88098e-12	2_92619121_92619373	MB_AST
OK	negbinomial.size	3.31421e-08	-7.21554	5.80688e-07	2_92627475_92628033	MB_AST
OK	negbinomial.size	0.000697572	-2.83591	0.00301927	2_92628705_92629042	MB_AST
OK	negbinomial.size	0.0106698	-1.71947	0.0276016	2_92648760_92649268	MB_AST
OK	negbinomial.size	1.56081e-08	-3.58955	2.96107e-07	2_92673448_92673730	MB_AST
OK	negbinomial.size	0.000162251	1.21117	0.000906088	2_92675311_92676046	MB_AST
OK	negbinomial.size	1.0563e-10	5.37753	3.26322e-09	2_92688826_92689611	MB_AST
OK	negbinomial.size	0.000808892	2.02852	0.00340875	2_92692843_92693617	MB_AST
OK	negbinomial.size	1.11851e-08	-8.43028	2.20374e-07	2_92705024_92705276	MB_AST
OK	negbinomial.size	0.000779072	-1.54344	0.00330409	2_92732330_92732769	MB_AST
OK	negbinomial.size	0.00636411	-2.26256	0.0182365	2_92735837_92736066	MB_AST
OK	negbinomial.size	0.000159987	2.51794	0.000895652	1_166313439_166314153	MB_AST
OK	negbinomial.size	0.000453741	5.23213	0.00212537	2_92787975_92788163	MB_AST
OK	negbinomial.size	6.95065e-05	5.46361	0.000444774	2_92796640_92797098	MB_AST
OK	negbinomial.size	0.00452687	-1.64106	0.0138861	2_92800432_92801441	MB_AST
OK	negbinomial.size	7.71248e-06	4.35306	6.89829e-05	2_92806675_92807517	MB_AST
OK	negbinomial.size	0.0168692	4.59523	0.0396253	2_92816364_92816668	MB_AST
OK	negbinomial.size	2.41131e-08	-6.77468	4.36723e-07	2_92825319_92825620	MB_AST
OK	negbinomial.size	5.6093e-05	2.69516	0.000370499	2_92839999_92840585	MB_AST
OK	negbinomial.size	0.00199193	4.8155	0.00711184	1_32443472_32444479	MB_AST
OK	negbinomial.size	0.00620742	4.79011	0.017903	2_92866081_92866387	MB_AST
OK	negbinomial.size	0.000131943	2.2008	0.000761123	2_92885127_92885708	MB_AST
OK	negbinomial.size	0.0204321	4.35038	0.0460829	2_92916461_92916796	MB_AST
OK	negbinomial.size	0.000265279	4.17029	0.00136458	2_92934437_92935120	MB_AST
OK	negbinomial.size	7.93717e-05	4.21962	0.000496981	2_92945961_92946747	MB_AST
OK	negbinomial.size	0.0142655	4.32725	0.0348147	2_92947972_92948811	MB_AST
OK	negbinomial.size	0.0004679	5.33467	0.00218071	2_92975630_92975952	MB_AST
OK	negbinomial.size	1.34728e-05	2.34902	0.000111051	2_93014180_93014620	MB_AST
OK	negbinomial.size	0.00348586	5.00806	0.0112086	2_93029098_93029827	MB_AST
OK	negbinomial.size	2.94069e-12	-1.8313	1.21087e-10	2_93032036_93032793	MB_AST
OK	negbinomial.size	0.00129987	0.745905	0.00502996	2_93044843_93045965	MB_AST
OK	negbinomial.size	0.00341011	-2.35075	0.0110052	2_93051913_93052310	MB_AST
OK	negbinomial.size	0.000874821	-2.61882	0.00363967	2_93065282_93065521	MB_AST
OK	negbinomial.size	0.00421109	4.79406	0.0130797	2_93110286_93110601	MB_AST
OK	negbinomial.size	0.000586861	5.21191	0.00262031	2_93125212_93125529	MB_AST
OK	negbinomial.size	0.000282219	-2.63202	0.0014345	2_93153013_93153386	MB_AST
OK	negbinomial.size	0.0096516	4.58165	0.025441	2_93162942_93163348	MB_AST
OK	negbinomial.size	6.09822e-16	5.43585	4.37628e-14	2_93179372_93180807	MB_AST
OK	negbinomial.size	0.000194034	0.897347	0.00105333	2_93198671_93199991	MB_AST
OK	negbinomial.size	0.00507482	-1.77217	0.015234	2_93205285_93205977	MB_AST
OK	negbinomial.size	0.0108555	4.50994	0.0279915	2_93222461_93222798	MB_AST
OK	negbinomial.size	2.23231e-05	-1.43307	0.000170075	2_93227101_93227974	MB_AST
OK	negbinomial.size	2.47043e-07	3.05809	3.42605e-06	1_166384722_166385130	MB_AST
OK	negbinomial.size	0.01506	5.58055	0.0362994	2_93238617_93238984	MB_AST
OK	negbinomial.size	2.5626e-13	3.66656	1.24386e-11	2_93252254_93253080	MB_AST
OK	negbinomial.size	0.00506453	2.13405	0.0152077	2_93256498_93256773	MB_AST
OK	negbinomial.size	1.3284e-05	4.52324	0.000109744	2_93259754_93260015	MB_AST
OK	negbinomial.size	0.0190049	1.91007	0.0435749	2_93266087_93266371	MB_AST
OK	negbinomial.size	0.0176653	4.48512	0.0411192	2_93272519_93272788	MB_AST
OK	negbinomial.size	8.35782e-10	5.0213	2.14282e-08	2_93286148_93287880	MB_AST
OK	negbinomial.size	0.000768003	5.2681	0.00326743	2_93325386_93325644	MB_AST
OK	negbinomial.size	0.0182703	0.706994	0.0422255	2_93333491_93335005	MB_AST
OK	negbinomial.size	0.000419934	-5.64171	0.00199127	2_93351979_93352291	MB_AST
OK	negbinomial.size	0.0208639	4.30706	0.0468681	2_93418426_93418833	MB_AST
OK	negbinomial.size	2.62415e-05	1.7047	0.000194855	2_93425819_93426463	MB_AST
OK	negbinomial.size	7.37124e-07	-2.71827	9.00215e-06	2_93457170_93457701	MB_AST
OK	negbinomial.size	3.81103e-10	1.63984	1.05121e-08	2_93462036_93463118	MB_AST
OK	negbinomial.size	0.00460243	0.516379	0.0140747	1_166408913_166410435	MB_AST
OK	negbinomial.size	3.61704e-06	-3.68268	3.59391e-05	2_93472384_93472866	MB_AST
OK	negbinomial.size	3.79707e-05	-5.86685	0.000267164	2_93670244_93670526	MB_AST
OK	negbinomial.size	2.80914e-07	-2.60869	3.84424e-06	2_93675626_93676256	MB_AST
OK	negbinomial.size	8.58933e-09	-6.70783	1.74829e-07	2_93681085_93681530	MB_AST
OK	negbinomial.size	0.0164197	5.62997	0.0387896	1_166429091_166429373	MB_AST
OK	negbinomial.size	4.52477e-09	-5.4357	9.85511e-08	2_93693450_93693887	MB_AST
OK	negbinomial.size	0.0124048	-1.47008	0.0311341	2_93720599_93721291	MB_AST
OK	negbinomial.size	3.86178e-07	-6.70902	5.10317e-06	2_93743109_93743479	MB_AST
OK	negbinomial.size	1.64472e-10	-3.7366	4.89936e-09	2_93811376_93811929	MB_AST
OK	negbinomial.size	8.50448e-08	-4.36252	1.3418e-06	2_93813260_93813511	MB_AST
OK	negbinomial.size	5.67461e-05	-5.68065	0.000374216	2_93818160_93818430	MB_AST
OK	negbinomial.size	8.95829e-06	-3.49352	7.83788e-05	2_93823503_93824013	MB_AST
OK	negbinomial.size	0.000453554	4.16934	0.00212483	1_166440630_166440880	MB_AST
OK	negbinomial.size	0.000944006	1.97124	0.00387415	2_93835054_93835671	MB_AST
OK	negbinomial.size	0.00622276	-4.77096	0.0179349	2_93840009_93840293	MB_AST
OK	negbinomial.size	0.000495433	2.47849	0.0022856	2_93849357_93850233	MB_AST
OK	negbinomial.size	1.42424e-06	-2.90496	1.5937e-05	2_93900203_93900500	MB_AST
OK	negbinomial.size	2.75579e-05	-6.25901	0.000202997	2_93906180_93906603	MB_AST
OK	negbinomial.size	1.93231e-05	-2.42887	0.000150692	2_93918741_93919206	MB_AST
OK	negbinomial.size	0.0150656	4.50256	0.0363078	2_93965640_93965929	MB_AST
OK	negbinomial.size	0.0017538	1.67598	0.00640652	2_93992019_93993440	MB_AST
OK	negbinomial.size	0.00127108	5.18523	0.00494133	2_94030847_94031183	MB_AST
OK	negbinomial.size	4.31888e-05	1.91455	0.000297804	2_94035350_94036126	MB_AST
OK	negbinomial.size	0.000151564	5.24801	0.000856367	2_94048663_94050306	MB_AST
OK	negbinomial.size	0.00171917	5.04893	0.00630362	2_94098988_94099316	MB_AST
OK	negbinomial.size	0.0205624	4.19211	0.0463201	2_94124253_94124467	MB_AST
OK	negbinomial.size	0.00225565	0.392607	0.00787713	2_94157599_94158727	MB_AST
OK	negbinomial.size	0.0044595	2.05946	0.0137121	2_94241233_94242163	MB_AST
OK	negbinomial.size	2.74508e-09	4.74716	6.26429e-08	2_94246103_94247599	MB_AST
OK	negbinomial.size	0.00950399	1.21315	0.0251315	2_94264378_94264792	MB_AST
OK	negbinomial.size	2.43715e-11	1.57635	8.52811e-10	2_94272790_94274390	MB_AST
OK	negbinomial.size	0.000798369	5.06747	0.00337139	2_94287708_94288165	MB_AST
OK	negbinomial.size	0.00768861	-1.91222	0.0211922	2_94289448_94289721	MB_AST
OK	negbinomial.size	0.000529893	5.31399	0.00241376	2_94303685_94304548	MB_AST
OK	negbinomial.size	9.22253e-05	-5.46161	0.000564157	1_166923322_166924085	MB_AST
OK	negbinomial.size	1.21667e-05	-6.2799	0.000101676	2_94329569_94330104	MB_AST
OK	negbinomial.size	5.91969e-05	-2.13656	0.000387862	2_94394309_94394843	MB_AST
OK	negbinomial.size	6.73058e-05	-1.42776	0.000432617	2_94398524_94399427	MB_AST
OK	negbinomial.size	0.0152543	-0.565407	0.0366485	2_94405520_94407302	MB_AST
OK	negbinomial.size	0.0142804	-3.48312	0.0348445	2_94465720_94466102	MB_AST
OK	negbinomial.size	1.2013e-06	-4.12123	1.37698e-05	2_94467433_94467875	MB_AST
OK	negbinomial.size	0.013617	4.62412	0.0336112	2_94470874_94471399	MB_AST
OK	negbinomial.size	0.00133669	5.10369	0.00514786	2_94484331_94484850	MB_AST
OK	negbinomial.size	0.00070798	5.23459	0.00305654	2_95020231_95020587	MB_AST
OK	negbinomial.size	0.000151218	-5.21978	0.000854609	2_95231792_95232815	MB_AST
OK	negbinomial.size	6.45202e-06	-5.86578	5.91463e-05	2_95462990_95463245	MB_AST
OK	negbinomial.size	0.000373727	5.36957	0.00181112	2_95575813_95576541	MB_AST
OK	negbinomial.size	0.0172487	4.25809	0.0403312	2_95764250_95764610	MB_AST
OK	negbinomial.size	0.000140542	0.880046	0.000803093	2_96317264_96320020	MB_AST
OK	negbinomial.size	0.00773382	4.72448	0.0212968	2_96334429_96335273	MB_AST
OK	negbinomial.size	0.0129634	1.92931	0.0322747	2_96337167_96337892	MB_AST
OK	negbinomial.size	9.17007e-09	2.44408	1.84955e-07	1_167000241_167001489	MB_AST
OK	negbinomial.size	0.000259981	5.41475	0.00134217	2_96382155_96382447	MB_AST
OK	negbinomial.size	0.000118967	5.45777	0.000697889	2_96515134_96516213	MB_AST
OK	negbinomial.size	0.00353921	-2.17026	0.011351	2_97043143_97043501	MB_AST
OK	negbinomial.size	0.000425697	5.30034	0.00201406	2_97082858_97083676	MB_AST
OK	negbinomial.size	0.0129588	4.55602	0.0322647	2_97299796_97300031	MB_AST
OK	negbinomial.size	0.000836169	5.20207	0.00350266	2_97447767_97448130	MB_AST
OK	negbinomial.size	0.00133724	-0.448081	0.00514965	2_97466043_97467542	MB_AST
OK	negbinomial.size	7.74954e-09	1.5004	1.59851e-07	2_97478304_97479577	MB_AST
OK	negbinomial.size	9.34598e-17	-6.2471	7.34385e-15	2_97543706_97544034	MB_AST
OK	negbinomial.size	0.0158259	-1.96768	0.0377114	2_97662874_97663201	MB_AST
OK	negbinomial.size	1.0072e-08	-6.79114	2.00417e-07	2_98176751_98177132	MB_AST
OK	negbinomial.size	6.45773e-08	-5.08168	1.04851e-06	2_98473065_98473631	MB_AST
OK	negbinomial.size	0.000343006	-2.91881	0.00168772	2_98571398_98571816	MB_AST
OK	negbinomial.size	7.85337e-65	0.907361	1.6827e-61	2_98662235_98662971	MB_AST
OK	negbinomial.size	3.91515e-88	0.759642	2.04248e-84	2_98666240_98667294	MB_AST
OK	negbinomial.size	0.00594136	-4.81405	0.0173049	2_98871164_98871445	MB_AST
OK	negbinomial.size	0.00659355	-2.48629	0.0187529	2_101110457_101110808	MB_AST
OK	negbinomial.size	0.00294346	-5.1329	0.00977119	2_101419541_101419830	MB_AST
OK	negbinomial.size	0.000683868	-1.74623	0.00297143	2_101459665_101460104	MB_AST
OK	negbinomial.size	0.000455162	5.15141	0.00213111	2_101533515_101534345	MB_AST
OK	negbinomial.size	0.000230651	5.35177	0.0012172	2_101608460_101608788	MB_AST
OK	negbinomial.size	0.0036578	4.93504	0.0116584	2_101620719_101620979	MB_AST
OK	negbinomial.size	0.0095594	2.02335	0.0252513	2_101630074_101630283	MB_AST
OK	negbinomial.size	0.0145091	1.5938	0.0352649	2_101652251_101653101	MB_AST
OK	negbinomial.size	0.0184699	1.91666	0.0425876	2_101671950_101672307	MB_AST
OK	negbinomial.size	7.04355e-05	-2.62534	0.000450046	2_101674488_101674794	MB_AST
OK	negbinomial.size	2.85532e-10	-5.20484	8.09173e-09	2_101680027_101680288	MB_AST
OK	negbinomial.size	0.0213555	-1.77555	0.0477606	2_101684033_101684413	MB_AST
OK	negbinomial.size	0.000919918	-1.91071	0.00379075	2_101685501_101685747	MB_AST
OK	negbinomial.size	2.21323e-09	-9.06194	5.14753e-08	2_101702557_101702954	MB_AST
OK	negbinomial.size	0.000320241	-1.58999	0.00159235	2_101722473_101723010	MB_AST
OK	negbinomial.size	0.00214646	-5.10296	0.00756186	2_101727691_101727898	MB_AST
OK	negbinomial.size	9.09525e-06	5.74668	7.93502e-05	2_101781514_101781937	MB_AST
OK	negbinomial.size	1.65329e-05	-5.93822	0.000131898	2_101792469_101792834	MB_AST
OK	negbinomial.size	1.89965e-06	-6.38144	2.05477e-05	2_101796288_101797294	MB_AST
OK	negbinomial.size	0.0197109	1.17383	0.0448092	2_101875658_101876431	MB_AST
OK	negbinomial.size	0.00684779	-2.24102	0.0193171	2_101895127_101895518	MB_AST
OK	negbinomial.size	0.0012406	-1.73985	0.0048445	2_101901349_101901943	MB_AST
OK	negbinomial.size	0.00136846	5.03759	0.00524628	2_101917726_101918892	MB_AST
OK	negbinomial.size	0.000573287	-5.40709	0.00257111	2_101963045_101963313	MB_AST
OK	negbinomial.size	0.0129753	4.64077	0.0322984	1_167069526_167069961	MB_AST
OK	negbinomial.size	6.99716e-07	-6.15238	8.60662e-06	2_101986828_101987210	MB_AST
OK	negbinomial.size	0.000510117	-1.85111	0.00234074	2_101999414_101999744	MB_AST
OK	negbinomial.size	0.0137972	4.49598	0.0339612	2_102002750_102003017	MB_AST
OK	negbinomial.size	0.0169333	-1.61705	0.0397402	2_102006085_102006586	MB_AST
OK	negbinomial.size	0.00879103	4.46246	0.0236035	1_167119070_167119750	MB_AST
OK	negbinomial.size	0.000212798	-2.30244	0.00113972	2_102018104_102018512	MB_AST
OK	negbinomial.size	0.00086405	-2.28224	0.00360122	2_102019563_102020163	MB_AST
OK	negbinomial.size	0.0188462	-0.74853	0.0432808	2_102029415_102031075	MB_AST
OK	negbinomial.size	1.1367e-05	2.81812	9.59109e-05	2_102031291_102031633	MB_AST
OK	negbinomial.size	4.00558e-06	2.90789	3.92408e-05	2_102033389_102033652	MB_AST
OK	negbinomial.size	0.00243389	2.26896	0.00838465	2_102039220_102039498	MB_AST
OK	negbinomial.size	0.00313575	4.94106	0.010277	1_167182146_167182548	MB_AST
OK	negbinomial.size	0.00634725	2.10307	0.0181991	2_102050010_102050382	MB_AST
OK	negbinomial.size	1.01602e-05	2.84272	8.7085e-05	2_102052849_102053487	MB_AST
OK	negbinomial.size	0.00580042	4.80968	0.0169719	2_102077658_102077875	MB_AST
OK	negbinomial.size	6.2774e-09	-4.44534	1.32398e-07	2_102084844_102085318	MB_AST
OK	negbinomial.size	0.0118757	-6.23313	0.0300907	2_102089205_102089482	MB_AST
OK	negbinomial.size	2.29106e-07	5.02466	3.20641e-06	1_167212093_167212912	MB_AST
OK	negbinomial.size	7.29125e-18	-2.38084	6.55819e-16	2_102130360_102131137	MB_AST
OK	negbinomial.size	0.000512244	-1.71949	0.00234861	2_102138727_102139008	MB_AST
OK	negbinomial.size	0.0185513	-5.92044	0.0427397	2_102143382_102143651	MB_AST
OK	negbinomial.size	1.17343e-06	4.77667	1.34967e-05	2_102163305_102164242	MB_AST
OK	negbinomial.size	2.88845e-05	-10.1691	0.000211239	2_102192368_102192726	MB_AST
OK	negbinomial.size	0.00629692	-2.50391	0.0180902	2_102231308_102231841	MB_AST
OK	negbinomial.size	3.39373e-09	1.9935	7.59573e-08	2_102252218_102253033	MB_AST
OK	negbinomial.size	4.18575e-05	-1.16729	0.000290262	2_102257668_102258592	MB_AST
OK	negbinomial.size	0.00390684	4.91792	0.0123019	2_102316735_102317048	MB_AST
OK	negbinomial.size	0.00366406	4.74207	0.0116746	2_102320558_102321424	MB_AST
OK	negbinomial.size	0.0010743	5.06075	0.00431186	2_102334577_102334918	MB_AST
OK	negbinomial.size	0.0120269	4.62269	0.0303987	2_102355690_102356055	MB_AST
OK	negbinomial.size	0.0181691	-5.63661	0.0420402	2_102356912_102357429	MB_AST
OK	negbinomial.size	0.0172511	4.45266	0.040336	2_102362714_102363364	MB_AST
OK	negbinomial.size	0.0120869	4.70835	0.030515	2_102364737_102364955	MB_AST
OK	negbinomial.size	0.000414795	2.07657	0.00197139	1_167239693_167240497	MB_AST
OK	negbinomial.size	0.0162502	4.51624	0.0385	2_102383342_102384532	MB_AST
OK	negbinomial.size	4.14744e-05	-0.873902	0.000288038	2_102400500_102401669	MB_AST
OK	negbinomial.size	3.77336e-07	-5.18608	4.99899e-06	2_102446800_102447358	MB_AST
OK	negbinomial.size	1.39786e-06	-1.10394	1.56783e-05	2_102450045_102452313	MB_AST
OK	negbinomial.size	1.91293e-26	-4.45005	4.11342e-24	2_102463907_102464689	MB_AST
OK	negbinomial.size	4.79397e-08	-6.66355	8.06533e-07	2_102580005_102580528	MB_AST
OK	negbinomial.size	1.14331e-17	-1.61635	1.00574e-15	2_102598901_102599910	MB_AST
OK	negbinomial.size	3.51596e-05	2.26082	0.000250339	2_102616919_102617317	MB_AST
OK	negbinomial.size	3.55492e-37	-2.76916	1.60356e-34	2_102620600_102621305	MB_AST
OK	negbinomial.size	8.11043e-18	-1.89108	7.26234e-16	2_102635325_102636474	MB_AST
OK	negbinomial.size	2.2086e-20	-3.67892	2.66337e-18	2_102648873_102649513	MB_AST
OK	negbinomial.size	3.91098e-46	-1.90029	3.28161e-43	2_102657881_102659632	MB_AST
OK	negbinomial.size	4.48835e-05	-1.83441	0.000307601	2_102674343_102674910	MB_AST
OK	negbinomial.size	1.14999e-05	-5.91604	9.68587e-05	2_102675533_102676164	MB_AST
OK	negbinomial.size	7.54149e-09	-6.9635	1.55961e-07	2_102677745_102678049	MB_AST
OK	negbinomial.size	0.00286663	-1.92111	0.00956058	2_102679261_102679566	MB_AST
OK	negbinomial.size	0.00885665	-1.55533	0.023751	2_102694116_102694456	MB_AST
OK	negbinomial.size	1.46209e-11	-7.46642	5.33881e-10	2_102694727_102695059	MB_AST
OK	negbinomial.size	1.06734e-08	-6.78238	2.11299e-07	2_102717499_102717737	MB_AST
OK	negbinomial.size	1.12342e-05	-5.92048	9.49077e-05	2_102739721_102740136	MB_AST
OK	negbinomial.size	0.000105375	5.5153	0.000630676	2_102744155_102744462	MB_AST
OK	negbinomial.size	3.34934e-42	-3.84311	2.06093e-39	2_102745464_102746145	MB_AST
OK	negbinomial.size	0.000164609	5.47352	0.000916821	1_167248418_167248765	MB_AST
OK	negbinomial.size	1.20612e-07	-2.57534	1.8312e-06	2_102756122_102756400	MB_AST
OK	negbinomial.size	1.03359e-10	-6.90744	3.19717e-09	2_102778418_102778690	MB_AST
OK	negbinomial.size	4.55216e-08	-5.22697	7.70714e-07	2_102797364_102798025	MB_AST
OK	negbinomial.size	0.00932676	2.086	0.0247557	2_102823836_102824044	MB_AST
OK	negbinomial.size	1.31008e-05	-6.46802	0.000108417	2_102834677_102835494	MB_AST
OK	negbinomial.size	3.09999e-06	4.85531	3.14263e-05	2_102873288_102873862	MB_AST
OK	negbinomial.size	0.00644886	4.8572	0.0184239	2_102888718_102889209	MB_AST
OK	negbinomial.size	0.00403252	4.87331	0.0126234	1_32499625_32499871	MB_AST
OK	negbinomial.size	9.23181e-05	-2.38147	0.000564659	2_103066782_103067484	MB_AST
OK	negbinomial.size	0.0187562	-0.307947	0.043121	2_103073060_103074093	MB_AST
OK	negbinomial.size	0.00156734	5.13364	0.00584914	2_103086033_103086341	MB_AST
OK	negbinomial.size	0.0160558	-1.88269	0.038132	2_103166059_103166311	MB_AST
OK	negbinomial.size	6.09338e-08	-6.75109	9.95551e-07	2_103172128_103172481	MB_AST
OK	negbinomial.size	8.07228e-05	2.24897	0.000503811	1_167259712_167260369	MB_AST
OK	negbinomial.size	9.66866e-18	-4.18395	8.5618e-16	2_103208600_103210144	MB_AST
OK	negbinomial.size	3.2469e-09	-4.76537	7.31212e-08	2_103230782_103231165	MB_AST
OK	negbinomial.size	0.000576433	-7.02281	0.00258261	2_103279382_103280594	MB_AST
OK	negbinomial.size	0.000770591	5.24692	0.00327704	2_103282448_103282719	MB_AST
OK	negbinomial.size	2.79386e-08	-3.97812	4.9789e-07	2_103345804_103346335	MB_AST
OK	negbinomial.size	2.69646e-05	-5.75079	0.000199287	2_103347405_103348128	MB_AST
OK	negbinomial.size	0.00911645	-2.06106	0.024307	2_103371519_103371895	MB_AST
OK	negbinomial.size	4.84727e-20	-2.17247	5.64674e-18	2_103390073_103390900	MB_AST
OK	negbinomial.size	0.0014971	2.36377	0.00564067	1_167269780_167270654	MB_AST
OK	negbinomial.size	4.88747e-08	-6.66043	8.20536e-07	2_103400449_103401055	MB_AST
OK	negbinomial.size	0.00100652	-2.44149	0.00408659	2_103424615_103425269	MB_AST
OK	negbinomial.size	6.58356e-13	-8.05375	3.01622e-11	2_103426249_103426543	MB_AST
OK	negbinomial.size	0.00167311	4.99244	0.0061666	2_103430741_103431146	MB_AST
OK	negbinomial.size	0.00529871	1.7957	0.0157763	2_103439816_103440491	MB_AST
OK	negbinomial.size	0.000232291	1.72483	0.00122434	2_103452611_103452824	MB_AST
OK	negbinomial.size	0.0211489	0.687689	0.0473967	1_167283832_167285644	MB_AST
OK	negbinomial.size	1.25473e-12	-1.2014	5.51676e-11	2_103565390_103567401	MB_AST
OK	negbinomial.size	0.0137407	4.36858	0.033847	1_167289889_167290125	MB_AST
OK	negbinomial.size	0.0190345	0.693341	0.0436311	2_103643470_103644296	MB_AST
OK	negbinomial.size	4.09005e-10	-5.54109	1.12147e-08	2_103654783_103655135	MB_AST
OK	negbinomial.size	0.00224264	-1.87789	0.0078406	2_103668092_103668477	MB_AST
OK	negbinomial.size	0.000337209	-2.51853	0.00166417	2_103671754_103672005	MB_AST
OK	negbinomial.size	1.11411e-14	-2.76773	6.7142e-13	2_103690432_103691240	MB_AST
OK	negbinomial.size	1.02226e-05	-6.32345	8.757e-05	2_103700386_103700829	MB_AST
OK	negbinomial.size	0.000368012	-2.23837	0.00178824	2_103718878_103719742	MB_AST
OK	negbinomial.size	0.0150309	0.451307	0.036243	2_103796417_103798001	MB_AST
OK	negbinomial.size	8.8383e-05	2.20575	0.000544288	2_103850350_103850756	MB_AST
OK	negbinomial.size	1.10476e-06	5.92131	1.27989e-05	2_103871841_103872460	MB_AST
OK	negbinomial.size	3.23674e-11	-6.12455	1.10239e-09	1_167322344_167322689	MB_AST
OK	negbinomial.size	0.000786143	3.9464	0.00332867	2_103912651_103913790	MB_AST
OK	negbinomial.size	0.000500251	5.29917	0.00230419	2_103969204_103970173	MB_AST
OK	negbinomial.size	0.000259766	2.52391	0.00134136	2_103970370_103971252	MB_AST
OK	negbinomial.size	0.0189186	4.55313	0.0434161	2_103977466_103978047	MB_AST
OK	negbinomial.size	0.017605	4.48641	0.041014	2_103982033_103982475	MB_AST
OK	negbinomial.size	0.00038959	2.52629	0.00187322	2_104002888_104003614	MB_AST
OK	negbinomial.size	0.0176377	5.6086	0.0410727	2_104037660_104038170	MB_AST
OK	negbinomial.size	0.00593436	4.45976	0.0172904	2_104043528_104044341	MB_AST
OK	negbinomial.size	5.34789e-06	4.73525	5.03478e-05	2_104095501_104096771	MB_AST
OK	negbinomial.size	4.15674e-08	-4.48351	7.10482e-07	2_104128213_104128738	MB_AST
OK	negbinomial.size	6.52823e-05	5.52117	0.00042118	2_104134346_104134846	MB_AST
OK	negbinomial.size	4.66561e-05	4.29706	0.000317321	2_104177326_104178593	MB_AST
OK	negbinomial.size	0.0131399	4.47782	0.0326351	2_104180013_104180468	MB_AST
OK	negbinomial.size	0.00197375	-1.90942	0.00705765	2_104192528_104192892	MB_AST
OK	negbinomial.size	0.00265362	5.01489	0.00899137	2_104202793_104203041	MB_AST
OK	negbinomial.size	0.019437	1.56373	0.0443233	2_104207951_104208725	MB_AST
OK	negbinomial.size	0.00382707	4.73053	0.0120967	2_104251447_104251901	MB_AST
OK	negbinomial.size	0.000270119	5.32491	0.00138438	2_104296610_104297052	MB_AST
OK	negbinomial.size	0.00651195	4.85448	0.0185653	2_104304082_104304711	MB_AST
OK	negbinomial.size	0.00377312	4.85633	0.0119583	2_104319964_104320895	MB_AST
OK	negbinomial.size	0.000224312	5.10926	0.00119045	2_104378936_104379341	MB_AST
OK	negbinomial.size	3.25892e-05	5.53526	0.00023423	1_32553878_32554209	MB_AST
OK	negbinomial.size	3.64694e-05	2.26942	0.000258363	2_104409816_104411084	MB_AST
OK	negbinomial.size	0.0100629	-1.12046	0.0263251	2_104425020_104425392	MB_AST
OK	negbinomial.size	0.0105552	-2.0817	0.0273642	2_104465625_104466159	MB_AST
OK	negbinomial.size	0.000250954	-2.59028	0.00130466	2_104629886_104630398	MB_AST
OK	negbinomial.size	0.00162891	-3.26841	0.00603351	1_167355114_167355427	MB_AST
OK	negbinomial.size	0.000738414	-1.01547	0.00316533	2_104742532_104743298	MB_AST
OK	negbinomial.size	0.0106644	4.74716	0.0275906	1_167361133_167361405	MB_AST
OK	negbinomial.size	0.0181149	4.39678	0.0419366	2_104795683_104796120	MB_AST
OK	negbinomial.size	0.00218443	-2.72168	0.00767196	2_105081829_105082142	MB_AST
OK	negbinomial.size	0.0153677	-3.16266	0.0368519	2_105089653_105090297	MB_AST
OK	negbinomial.size	3.4075e-15	-2.68571	2.20528e-13	2_105108721_105109337	MB_AST
OK	negbinomial.size	0.00245954	-2.42767	0.00845843	2_105162922_105163390	MB_AST
OK	negbinomial.size	1.6813e-07	-3.66601	2.44938e-06	2_105236351_105236863	MB_AST
OK	negbinomial.size	5.69473e-19	-12.8598	5.93291e-17	2_105240644_105241015	MB_AST
OK	negbinomial.size	3.45963e-07	-6.18595	4.62419e-06	2_105333903_105334870	MB_AST
OK	negbinomial.size	0.0187097	-2.22656	0.0430313	2_105339095_105339611	MB_AST
OK	negbinomial.size	0.0013585	-4.36058	0.00521477	2_105346621_105347072	MB_AST
OK	negbinomial.size	0.0019924	5.01495	0.00711288	2_105612055_105612357	MB_AST
OK	negbinomial.size	0.0212368	5.54554	0.0475509	2_105616318_105616834	MB_AST
OK	negbinomial.size	1.01105e-12	-2.50371	4.51486e-11	2_105674768_105676035	MB_AST
OK	negbinomial.size	0.0107535	-5.92795	0.0277841	2_105676051_105676271	MB_AST
OK	negbinomial.size	6.13123e-06	-2.84935	5.65506e-05	2_105680356_105680727	MB_AST
OK	negbinomial.size	2.40972e-15	-10.398	1.59041e-13	2_105690191_105690438	MB_AST
OK	negbinomial.size	6.85046e-06	-4.70916	6.23273e-05	2_105715490_105715908	MB_AST
OK	negbinomial.size	0.00149189	-5.23295	0.00562339	2_105807813_105808207	MB_AST
OK	negbinomial.size	8.17135e-09	-2.15041	1.67543e-07	2_105854464_105856004	MB_AST
OK	negbinomial.size	1.94957e-05	-6.01662	0.000151884	2_105934599_105934964	MB_AST
OK	negbinomial.size	1.46243e-09	-4.05613	3.54566e-08	2_105979506_105979982	MB_AST
OK	negbinomial.size	1.32589e-07	-6.61513	1.99112e-06	2_106083992_106084399	MB_AST
OK	negbinomial.size	0.00229628	1.26526	0.00799206	2_106193925_106195582	MB_AST
OK	negbinomial.size	5.98509e-05	1.3057	0.000391485	2_106649792_106650862	MB_AST
OK	negbinomial.size	0.0158288	-1.69332	0.0377146	2_106674728_106675217	MB_AST
OK	negbinomial.size	0.00398854	-1.53596	0.0125108	2_106715667_106716359	MB_AST
OK	negbinomial.size	0.00142599	5.17018	0.0054218	2_106781418_106782163	MB_AST
OK	negbinomial.size	0.000120304	2.63009	0.000704734	2_106854215_106854539	MB_AST
OK	negbinomial.size	0.00788905	4.83058	0.0216324	2_106861146_106861445	MB_AST
OK	negbinomial.size	3.26237e-06	4.6685	3.28394e-05	2_106951702_106952230	MB_AST
OK	negbinomial.size	0.0164494	-0.506018	0.0388454	2_106973990_106974855	MB_AST
OK	negbinomial.size	6.6508e-09	3.2244	1.39446e-07	2_107290119_107291710	MB_AST
OK	negbinomial.size	9.37841e-05	1.53935	0.000572146	2_107519402_107520206	MB_AST
OK	negbinomial.size	0.0013876	5.03452	0.00530256	2_108479937_108480240	MB_AST
OK	negbinomial.size	0.000252004	5.41723	0.00130875	2_108517087_108517802	MB_AST
OK	negbinomial.size	0.0157592	-5.7189	0.037589	2_108584704_108585337	MB_AST
OK	negbinomial.size	0.00139643	5.17331	0.00533003	2_108690313_108690675	MB_AST
OK	negbinomial.size	0.0110906	4.69328	0.0284949	1_32632232_32633196	MB_AST
OK	negbinomial.size	5.946e-07	-3.78585	7.46129e-06	1_167466552_167467044	MB_AST
OK	negbinomial.size	0.0207502	5.55388	0.0466678	2_108928517_108930115	MB_AST
OK	negbinomial.size	0.00027136	5.37805	0.00138949	2_109017246_109017526	MB_AST
OK	negbinomial.size	0.0016507	4.93782	0.00609824	1_167510962_167511191	MB_AST
OK	negbinomial.size	5.48956e-05	-5.60085	0.000363731	2_109196764_109196973	MB_AST
OK	negbinomial.size	0.00102809	-5.22637	0.00415966	2_109242913_109243748	MB_AST
OK	negbinomial.size	0.0155141	5.64502	0.0371233	2_109443102_109444118	MB_AST
OK	negbinomial.size	9.99257e-14	1.97307	5.17922e-12	2_109675974_109678771	MB_AST
OK	negbinomial.size	0.000475644	1.14558	0.00221147	2_109692975_109693833	MB_AST
OK	negbinomial.size	0.00712585	2.12713	0.0199486	1_167517711_167518096	MB_AST
OK	negbinomial.size	3.93013e-05	5.3464	0.000275111	2_109711039_109711619	MB_AST
OK	negbinomial.size	0.000840023	5.17085	0.00351611	2_109945173_109945716	MB_AST
OK	negbinomial.size	2.59892e-06	-6.47019	2.69478e-05	1_167538608_167538985	MB_AST
OK	negbinomial.size	0.0117716	4.45155	0.0298811	2_109985050_109985305	MB_AST
OK	negbinomial.size	0.000355398	1.3083	0.00173771	2_110017318_110018452	MB_AST
OK	negbinomial.size	2.1334e-12	-3.13741	9.00711e-11	2_110134470_110135393	MB_AST
OK	negbinomial.size	0.00547303	4.86474	0.0161928	2_110364586_110365563	MB_AST
OK	negbinomial.size	0.00116107	-1.40263	0.00459085	2_110486604_110487393	MB_AST
OK	negbinomial.size	3.8833e-06	4.83785	3.82157e-05	2_110722056_110722589	MB_AST
OK	negbinomial.size	0.0145417	5.40303	0.0353275	2_110906594_110907004	MB_AST
OK	negbinomial.size	0.00292464	4.97178	0.00971947	2_110933437_110933728	MB_AST
OK	negbinomial.size	2.19388e-06	2.20724	2.3282e-05	2_110949622_110950773	MB_AST
OK	negbinomial.size	0.00056287	-1.25885	0.00253405	2_112210134_112210527	MB_AST
OK	negbinomial.size	0.00356036	0.590574	0.0114016	2_112239052_112241193	MB_AST
OK	negbinomial.size	0.000309207	1.5015	0.00154698	2_112261761_112262454	MB_AST
OK	negbinomial.size	0.00323109	4.72149	0.0105311	2_112305958_112306627	MB_AST
OK	negbinomial.size	0.00536004	4.87051	0.0159193	2_112328119_112328366	MB_AST
OK	negbinomial.size	0.000709002	0.864678	0.00305947	2_112378855_112379678	MB_AST
OK	negbinomial.size	1.17068e-07	-4.09606	1.78303e-06	2_112390759_112391205	MB_AST
OK	negbinomial.size	0.00556666	4.78431	0.0164155	2_112470611_112471479	MB_AST
OK	negbinomial.size	0.0114554	4.43124	0.0292399	2_112481493_112481798	MB_AST
OK	negbinomial.size	4.57642e-05	-0.921458	0.000312459	2_112492285_112493938	MB_AST
OK	negbinomial.size	0.00089625	-5.57344	0.00371094	2_112501894_112502264	MB_AST
OK	negbinomial.size	0.00352171	5.00598	0.011303	2_112566016_112566374	MB_AST
OK	negbinomial.size	0.000283859	5.37056	0.00144114	2_112567736_112568050	MB_AST
OK	negbinomial.size	0.000399115	-3.25528	0.00191033	2_112590048_112590392	MB_AST
OK	negbinomial.size	4.16721e-06	4.78293	4.05528e-05	2_112590974_112592098	MB_AST
OK	negbinomial.size	0.00118523	5.15467	0.00466624	2_112602052_112602644	MB_AST
OK	negbinomial.size	2.01261e-05	-5.89781	0.000156031	1_167616636_167617129	MB_AST
OK	negbinomial.size	0.00040541	5.22549	0.00193448	2_112633264_112633688	MB_AST
OK	negbinomial.size	0.00353851	5.00501	0.0113496	2_112678012_112678436	MB_AST
OK	negbinomial.size	2.898e-05	5.65914	0.000211808	2_112770217_112770508	MB_AST
OK	negbinomial.size	0.0181072	-5.63864	0.0419261	2_112774585_112775221	MB_AST
OK	negbinomial.size	0.0147941	-1.87614	0.0357902	2_112780574_112780895	MB_AST
OK	negbinomial.size	0.000159287	-5.53514	0.000892609	1_167618281_167618892	MB_AST
OK	negbinomial.size	0.0064159	5.80292	0.0183472	2_113059016_113059233	MB_AST
OK	negbinomial.size	0.0219716	4.44645	0.0488706	2_113154598_113154883	MB_AST
OK	negbinomial.size	0.000911357	-5.26617	0.00376181	2_113290735_113291260	MB_AST
OK	negbinomial.size	0.0139983	-1.1772	0.0343207	2_113302359_113303147	MB_AST
OK	negbinomial.size	4.6108e-05	-2.91715	0.000314299	2_113307449_113307808	MB_AST
OK	negbinomial.size	0.00110443	0.679421	0.00441035	2_113326982_113328235	MB_AST
OK	negbinomial.size	0.0105562	4.62553	0.0273661	1_167635786_167636109	MB_AST
OK	negbinomial.size	0.000388045	5.36399	0.00186706	2_113335739_113336114	MB_AST
OK	negbinomial.size	8.64502e-05	1.45595	0.00053403	2_113363582_113364544	MB_AST
OK	negbinomial.size	0.000761145	-7.36409	0.0032448	2_113419235_113419990	MB_AST
OK	negbinomial.size	9.40956e-05	-2.47957	0.0005739	2_113535870_113536305	MB_AST
OK	negbinomial.size	0.00709926	4.85474	0.0198885	2_113538921_113539574	MB_AST
OK	negbinomial.size	2.3308e-05	-6.30605	0.000176302	2_113555643_113556230	MB_AST
OK	negbinomial.size	1.48535e-07	-5.18862	2.19758e-06	2_113589276_113589682	MB_AST
OK	negbinomial.size	0.0166686	1.59325	0.0392556	2_113654635_113655586	MB_AST
OK	negbinomial.size	0.0187216	1.17668	0.0430528	2_113806668_113807865	MB_AST
OK	negbinomial.size	2.60161e-29	-2.72969	6.81575e-27	1_167660651_167661244	MB_AST
OK	negbinomial.size	0.000626823	-1.70469	0.00276644	2_113819077_113819350	MB_AST
OK	negbinomial.size	0.000564847	1.75615	0.00254115	2_113828088_113829501	MB_AST
OK	negbinomial.size	0.0091094	-1.21862	0.0242952	2_113833384_113833846	MB_AST
OK	negbinomial.size	6.58489e-05	-1.03652	0.000424424	2_113848000_113849919	MB_AST
OK	negbinomial.size	6.94347e-05	5.53627	0.000444362	2_113981053_113981561	MB_AST
OK	negbinomial.size	3.15464e-05	4.24169	0.00022779	2_114012596_114014334	MB_AST
OK	negbinomial.size	0.00293792	-1.38729	0.00975505	2_114086599_114087953	MB_AST
OK	negbinomial.size	0.000859939	2.43415	0.00358596	2_114147386_114147692	MB_AST
OK	negbinomial.size	0.000261585	2.1262	0.00134857	2_114201007_114201930	MB_AST
OK	negbinomial.size	0.00572124	4.64749	0.0167831	2_114203302_114203559	MB_AST
OK	negbinomial.size	0.00409653	4.60941	0.0127877	2_114259664_114260241	MB_AST
OK	negbinomial.size	0.000771519	-4.51707	0.00327878	2_114260582_114261008	MB_AST
OK	negbinomial.size	0.0151098	4.42813	0.0363842	2_114648788_114649109	MB_AST
OK	negbinomial.size	0.00028767	5.20946	0.00145635	2_114687145_114687393	MB_AST
OK	negbinomial.size	0.00054214	-5.42337	0.00245825	2_115501128_115501556	MB_AST
OK	negbinomial.size	0.00147241	5.0836	0.00556321	2_115514979_115515320	MB_AST
OK	negbinomial.size	0.00101915	5.19261	0.00412976	2_115624076_115624535	MB_AST
OK	negbinomial.size	0.00264794	5.02639	0.00897845	2_115687950_115688563	MB_AST
OK	negbinomial.size	0.00299271	-3.0145	0.00989964	1_167782007_167782385	MB_AST
OK	negbinomial.size	0.00411673	-2.50542	0.0128374	2_115855767_115856028	MB_AST
OK	negbinomial.size	0.000278573	4.30781	0.00141994	2_115883465_115883778	MB_AST
OK	negbinomial.size	0.00335464	-2.96636	0.0108571	2_115913366_115913602	MB_AST
OK	negbinomial.size	0.000847991	4.95552	0.00354414	1_167802303_167804017	MB_AST
OK	negbinomial.size	3.18936e-07	-6.35802	4.30419e-06	2_115938117_115938519	MB_AST
OK	negbinomial.size	6.9582e-05	-5.84543	0.000445186	2_115938933_115939424	MB_AST
OK	negbinomial.size	0.00774003	4.58707	0.0213075	2_115963724_115964005	MB_AST
OK	negbinomial.size	7.10386e-06	-3.85184	6.43523e-05	2_115994621_115995177	MB_AST
OK	negbinomial.size	3.62993e-13	-3.70921	1.72494e-11	2_116061505_116062324	MB_AST
OK	negbinomial.size	0.0222688	-0.450366	0.0493971	2_116065649_116066146	MB_AST
OK	negbinomial.size	1.25968e-06	-1.03675	1.43402e-05	2_116066202_116067565	MB_AST
OK	negbinomial.size	1.28733e-05	-6.10978	0.000106733	2_116445011_116446006	MB_AST
OK	negbinomial.size	0.00092595	5.88422	0.00381194	1_167872994_167873165	MB_AST
OK	negbinomial.size	0.000514047	-5.43877	0.00235526	2_116908890_116909189	MB_AST
OK	negbinomial.size	2.45259e-05	-2.53807	0.000184044	2_116915598_116916708	MB_AST
OK	negbinomial.size	5.79922e-07	-6.35893	7.29847e-06	2_116936586_116936916	MB_AST
OK	negbinomial.size	9.85049e-45	-1.34447	7.25117e-42	2_116974972_116976584	MB_AST
OK	negbinomial.size	1.44126e-31	-6.20297	4.32333e-29	2_116991330_116991917	MB_AST
OK	negbinomial.size	6.52345e-05	5.4729	0.000420939	2_117063793_117064375	MB_AST
OK	negbinomial.size	1.41421e-05	-3.51863	0.000115599	2_117066995_117067521	MB_AST
OK	negbinomial.size	3.02243e-06	4.83494	3.07492e-05	2_117086509_117087767	MB_AST
OK	negbinomial.size	0.00466347	2.18123	0.0142244	2_117095240_117095953	MB_AST
OK	negbinomial.size	0.000381069	-0.385897	0.00183932	2_117119812_117121247	MB_AST
OK	negbinomial.size	4.21994e-05	-3.40151	0.000292126	2_117130102_117130933	MB_AST
OK	negbinomial.size	0.000423649	-5.4942	0.00200582	1_167925507_167925786	MB_AST
OK	negbinomial.size	0.00085025	-5.41733	0.0035516	2_117176549_117176854	MB_AST
OK	negbinomial.size	0.00723527	1.71925	0.0201951	2_117180421_117180841	MB_AST
OK	negbinomial.size	0.00720703	-1.74337	0.020134	2_117210424_117210998	MB_AST
OK	negbinomial.size	0.000164693	1.34273	0.000917037	2_117249375_117250387	MB_AST
OK	negbinomial.size	0.013593	1.60565	0.0335646	2_117313273_117314104	MB_AST
OK	negbinomial.size	0.00231183	-2.36945	0.0080357	2_117389986_117390426	MB_AST
OK	negbinomial.size	0.0191232	4.45488	0.0437893	1_167932058_167932343	MB_AST
OK	negbinomial.size	0.00199971	5.04738	0.0071341	2_117411860_117412922	MB_AST
OK	negbinomial.size	0.00263862	5.02818	0.00895699	2_117432141_117432702	MB_AST
OK	negbinomial.size	0.0118047	4.62899	0.0299494	2_117438939_117439684	MB_AST
OK	negbinomial.size	5.24682e-05	-5.91558	0.000349986	2_117522188_117522536	MB_AST
OK	negbinomial.size	0.0004268	5.34937	0.00201872	2_117660826_117661194	MB_AST
OK	negbinomial.size	0.00122697	5.15465	0.00480017	2_117670934_117671317	MB_AST
OK	negbinomial.size	1.2525e-05	-7.75149	0.000104329	2_118102805_118103203	MB_AST
OK	negbinomial.size	0.000606722	-1.22961	0.00269398	2_118110846_118112193	MB_AST
OK	negbinomial.size	1.22851e-10	-10.1803	3.75176e-09	2_118149799_118150115	MB_AST
OK	negbinomial.size	1.73051e-07	-1.20523	2.5141e-06	2_118203588_118204793	MB_AST
OK	negbinomial.size	7.67053e-06	-5.99268	6.8669e-05	2_118228724_118229043	MB_AST
OK	negbinomial.size	0.00994413	4.72843	0.0260724	2_118264802_118265054	MB_AST
OK	negbinomial.size	1.394e-06	4.8749	1.56408e-05	2_118271833_118272216	MB_AST
OK	negbinomial.size	0.00178855	1.69728	0.00650889	2_118307238_118308233	MB_AST
OK	negbinomial.size	0.00398058	4.74839	0.0124895	1_168093178_168093511	MB_AST
OK	negbinomial.size	0.000230101	4.2646	0.0012151	2_118366870_118367123	MB_AST
OK	negbinomial.size	0.00957321	0.315916	0.0252772	2_118388128_118389125	MB_AST
OK	negbinomial.size	0.00160949	5.03196	0.0059743	1_168108912_168109459	MB_AST
OK	negbinomial.size	0.00818765	4.82126	0.0222933	2_118448376_118448584	MB_AST
OK	negbinomial.size	0.0019108	0.902999	0.00687869	2_118479074_118480019	MB_AST
OK	negbinomial.size	0.00449906	4.77603	0.0138146	2_118490779_118491298	MB_AST
OK	negbinomial.size	0.00117988	-2.74186	0.0046496	2_118501402_118501730	MB_AST
OK	negbinomial.size	3.204e-11	-1.30863	1.09247e-09	2_118510362_118510805	MB_AST
OK	negbinomial.size	0.000134083	-1.65673	0.000771438	2_118519898_118520317	MB_AST
OK	negbinomial.size	4.82184e-08	-1.65375	8.10766e-07	2_118529190_118530092	MB_AST
OK	negbinomial.size	0.00154881	-1.67527	0.00579515	2_118554405_118554936	MB_AST
OK	negbinomial.size	1.91398e-10	2.61013	5.6288e-09	2_118663213_118664594	MB_AST
OK	negbinomial.size	0.000222807	4.27004	0.00118376	2_118678729_118679076	MB_AST
OK	negbinomial.size	0.00825546	4.70431	0.0224453	2_118687625_118687821	MB_AST
OK	negbinomial.size	0.000150285	5.44704	0.000850345	1_6486733_6487902	MB_AST
OK	negbinomial.size	3.87063e-13	-9.48439	1.83135e-11	1_32848851_32849153	MB_AST
OK	negbinomial.size	0.000490592	5.27454	0.00226727	2_118695994_118696669	MB_AST
OK	negbinomial.size	5.45107e-06	2.89919	5.11666e-05	2_118714340_118715023	MB_AST
OK	negbinomial.size	0.000239304	-2.47207	0.00125436	2_118722097_118722449	MB_AST
OK	negbinomial.size	0.000201681	4.1947	0.00108878	2_118722870_118723374	MB_AST
OK	negbinomial.size	0.00090032	3.75996	0.00372535	2_118728095_118729141	MB_AST
OK	negbinomial.size	0.00271477	-5.00274	0.00915788	1_168184370_168184662	MB_AST
OK	negbinomial.size	7.99473e-06	-2.80018	7.11257e-05	2_118748333_118748805	MB_AST
OK	negbinomial.size	2.18266e-05	-1.63118	0.000166992	2_118758054_118758378	MB_AST
OK	negbinomial.size	3.96107e-09	-1.49885	8.74481e-08	2_118761811_118763038	MB_AST
OK	negbinomial.size	0.0038994	-1.63964	0.0122816	2_118763969_118764304	MB_AST
OK	negbinomial.size	0.000815788	0.949145	0.0034319	2_118779125_118780671	MB_AST
OK	negbinomial.size	0.0134345	4.58455	0.0332467	1_168185880_168186284	MB_AST
OK	negbinomial.size	2.06309e-05	-3.42896	0.000159317	1_168195608_168195942	MB_AST
OK	negbinomial.size	0.00013329	-2.2268	0.00076787	2_118888612_118889238	MB_AST
OK	negbinomial.size	0.0084999	1.49377	0.0229725	2_118896208_118896499	MB_AST
OK	negbinomial.size	0.0027099	-0.483897	0.00914358	2_118900967_118901681	MB_AST
OK	negbinomial.size	0.000613512	-0.950259	0.00271779	2_118926384_118927602	MB_AST
OK	negbinomial.size	0.00952373	-2.03514	0.0251725	2_118963851_118964215	MB_AST
OK	negbinomial.size	8.17437e-10	1.78696	2.09937e-08	2_118975817_118977108	MB_AST
OK	negbinomial.size	0.00244935	4.74133	0.00843086	1_168198424_168198910	MB_AST
OK	negbinomial.size	6.30291e-08	1.92755	1.02629e-06	2_119156388_119157541	MB_AST
OK	negbinomial.size	0.00643564	4.87152	0.018393	2_119167232_119167670	MB_AST
OK	negbinomial.size	0.00818516	2.02359	0.0222895	1_168205664_168206105	MB_AST
OK	negbinomial.size	1.567e-10	-3.82502	4.67946e-09	2_119195271_119195869	MB_AST
OK	negbinomial.size	0.0210838	4.21014	0.0472817	2_119196529_119196947	MB_AST
OK	negbinomial.size	7.62259e-08	-5.33852	1.21631e-06	2_119205729_119205977	MB_AST
OK	negbinomial.size	0.000574279	-2.89825	0.00257489	2_119215652_119215993	MB_AST
OK	negbinomial.size	0.00579745	4.67334	0.0169677	2_119218306_119218757	MB_AST
OK	negbinomial.size	0.00896	-1.0082	0.0239708	1_168213566_168214722	MB_AST
OK	negbinomial.size	0.00796388	4.57828	0.0218022	2_119247935_119248406	MB_AST
OK	negbinomial.size	0.00179929	1.33668	0.00654242	2_119270060_119271602	MB_AST
OK	negbinomial.size	0.020314	-1.4171	0.0458657	2_119293928_119294308	MB_AST
OK	negbinomial.size	0.0158111	4.44689	0.0376828	2_119310468_119310946	MB_AST
OK	negbinomial.size	4.38586e-05	4.47181	0.000301697	2_119317558_119317912	MB_AST
OK	negbinomial.size	0.000307284	-1.81557	0.00153877	2_119337435_119338267	MB_AST
OK	negbinomial.size	0.00466216	4.83401	0.0142212	2_119379560_119380543	MB_AST
OK	negbinomial.size	0.00549254	2.08977	0.0162421	1_168220645_168221638	MB_AST
OK	negbinomial.size	0.00894468	-1.86773	0.0239416	2_119408497_119408790	MB_AST
OK	negbinomial.size	0.000442772	-2.21193	0.00208187	2_119471999_119472453	MB_AST
OK	negbinomial.size	0.00347888	-1.22939	0.0111907	2_119592817_119593316	MB_AST
OK	negbinomial.size	0.00746298	-2.43885	0.0207016	1_168225541_168225789	MB_AST
OK	negbinomial.size	0.00162144	-1.42364	0.00601085	2_119618174_119618828	MB_AST
OK	negbinomial.size	0.00567007	-4.84507	0.0166623	2_119635487_119635749	MB_AST
OK	negbinomial.size	0.0016661	-2.17718	0.00614641	2_119662402_119663543	MB_AST
OK	negbinomial.size	4.88345e-07	-5.17201	6.27832e-06	2_119687343_119687731	MB_AST
OK	negbinomial.size	0.0147763	-1.80617	0.0357563	2_119701212_119701569	MB_AST
OK	negbinomial.size	0.0087531	-1.61394	0.0235248	2_119715361_119716202	MB_AST
OK	negbinomial.size	5.23886e-12	-2.28802	2.07049e-10	2_119741622_119742257	MB_AST
OK	negbinomial.size	2.07736e-11	-2.47264	7.35926e-10	2_119742811_119743384	MB_AST
OK	negbinomial.size	1.32782e-05	-3.39738	0.000109726	2_119756024_119756273	MB_AST
OK	negbinomial.size	5.20064e-06	-5.83366	4.91585e-05	2_119764258_119765084	MB_AST
OK	negbinomial.size	0.0112422	5.53025	0.0288091	2_119777921_119778432	MB_AST
OK	negbinomial.size	2.61574e-09	-6.99496	5.99307e-08	2_119779894_119780578	MB_AST
OK	negbinomial.size	0.010274	-1.10665	0.0267809	2_119787061_119787985	MB_AST
OK	negbinomial.size	0.00573765	-2.73826	0.0168247	2_119801452_119801754	MB_AST
OK	negbinomial.size	0.00209758	2.30315	0.00741843	1_168226733_168227010	MB_AST
OK	negbinomial.size	2.68419e-05	-1.36451	0.000198588	2_119814496_119815231	MB_AST
OK	negbinomial.size	1.19339e-14	-2.83395	7.14888e-13	2_119817076_119817647	MB_AST
OK	negbinomial.size	6.64149e-06	-3.69617	6.06284e-05	2_119828425_119829170	MB_AST
OK	negbinomial.size	0.000988319	5.19875	0.00402643	2_119830980_119831490	MB_AST
OK	negbinomial.size	0.0167422	0.537491	0.0393934	2_119896758_119897688	MB_AST
OK	negbinomial.size	0.00107601	-2.16431	0.0043171	2_119990454_119991438	MB_AST
OK	negbinomial.size	0.0010967	4.92524	0.00438433	2_119994986_119995533	MB_AST
OK	negbinomial.size	0.0179342	1.53821	0.0416144	2_120011249_120012200	MB_AST
OK	negbinomial.size	0.00078292	2.41742	0.00331818	2_120027069_120028230	MB_AST
OK	negbinomial.size	2.87825e-06	2.94788	2.9432e-05	2_120032224_120032553	MB_AST
OK	negbinomial.size	1.21556e-06	3.00134	1.39066e-05	2_120037662_120038000	MB_AST
OK	negbinomial.size	9.38789e-06	4.60701	8.13956e-05	2_120068616_120069123	MB_AST
OK	negbinomial.size	0.00287359	4.9264	0.00958034	2_120098575_120099004	MB_AST
OK	negbinomial.size	1.49302e-07	4.91496	2.20657e-06	2_120111083_120111342	MB_AST
OK	negbinomial.size	0.000550403	5.87441	0.00248754	2_120115070_120115352	MB_AST
OK	negbinomial.size	0.0118882	4.62663	0.0301161	2_120134358_120134971	MB_AST
OK	negbinomial.size	0.00138275	0.828677	0.00528808	2_120153953_120155133	MB_AST
OK	negbinomial.size	0.00736277	4.81959	0.0204785	2_120188696_120189053	MB_AST
OK	negbinomial.size	0.0126295	4.45857	0.0315961	2_120230847_120231037	MB_AST
OK	negbinomial.size	1.55108e-07	3.02137	2.27994e-06	2_120244294_120245813	MB_AST
OK	negbinomial.size	0.0110887	-1.96426	0.0284913	2_120278904_120279143	MB_AST
OK	negbinomial.size	0.0080381	5.69041	0.0219668	2_120288409_120288918	MB_AST
OK	negbinomial.size	4.71943e-05	-3.68233	0.000320273	2_120318616_120319059	MB_AST
OK	negbinomial.size	0.0225508	-1.38345	0.0499055	1_168246751_168247315	MB_AST
OK	negbinomial.size	8.77207e-08	2.14907	1.37976e-06	2_120352084_120353359	MB_AST
OK	negbinomial.size	9.09643e-06	-0.854595	7.93502e-05	2_120403719_120404732	MB_AST
OK	negbinomial.size	0.00378344	2.23433	0.0119866	2_120643884_120644103	MB_AST
OK	negbinomial.size	0.00063892	-3.13737	0.00281084	2_120658939_120659301	MB_AST
OK	negbinomial.size	0.00391408	0.677044	0.0123204	2_120730260_120732046	MB_AST
OK	negbinomial.size	0.0134662	4.46922	0.033309	2_120805127_120805691	MB_AST
OK	negbinomial.size	0.00217911	4.96157	0.0076571	2_120826089_120826444	MB_AST
OK	negbinomial.size	7.95854e-05	0.565001	0.000498164	2_120849783_120851145	MB_AST
OK	negbinomial.size	0.00251549	4.99317	0.0086163	2_120866383_120866941	MB_AST
OK	negbinomial.size	0.0165875	-0.999855	0.0391136	2_120867502_120867837	MB_AST
OK	negbinomial.size	0.00038008	-2.79317	0.00183599	2_120902731_120903210	MB_AST
OK	negbinomial.size	0.0194818	-1.38022	0.0443993	1_168260903_168261924	MB_AST
OK	negbinomial.size	0.00248964	0.73381	0.00854309	2_121007837_121008669	MB_AST
OK	negbinomial.size	0.00453185	5.77659	0.0138989	2_121101937_121102476	MB_AST
OK	negbinomial.size	0.00569496	-0.946652	0.0167224	2_121170676_121171652	MB_AST
OK	negbinomial.size	0.000564728	5.06059	0.0025407	2_121192944_121193541	MB_AST
OK	negbinomial.size	0.0192551	4.41144	0.0440157	2_121195776_121196357	MB_AST
OK	negbinomial.size	0.00845079	4.7372	0.0228753	2_121204180_121204614	MB_AST
OK	negbinomial.size	1.68157e-05	0.599634	0.00013386	2_121294579_121296811	MB_AST
OK	negbinomial.size	4.49843e-11	-6.85789	1.48571e-09	2_121316648_121317070	MB_AST
OK	negbinomial.size	0.000205487	-3.51452	0.00110624	2_121324107_121324412	MB_AST
OK	negbinomial.size	0.000448829	4.07629	0.0021052	2_121331399_121331889	MB_AST
OK	negbinomial.size	6.12412e-11	5.25799	1.97161e-09	2_121358141_121359121	MB_AST
OK	negbinomial.size	2.93299e-10	-0.642823	8.28836e-09	2_121448718_121449823	MB_AST
OK	negbinomial.size	0.000571444	5.308	0.00256505	2_121456907_121457727	MB_AST
OK	negbinomial.size	0.0193422	4.21575	0.0441642	2_121509509_121509903	MB_AST
OK	negbinomial.size	1.04708e-05	2.40271	8.94279e-05	2_121571116_121572415	MB_AST
OK	negbinomial.size	0.00579902	-4.8309	0.0169704	2_121583669_121583916	MB_AST
OK	negbinomial.size	0.00333949	4.85544	0.0108168	2_121587649_121588855	MB_AST
OK	negbinomial.size	0.0027456	-2.24673	0.00924041	2_121642821_121643383	MB_AST
OK	negbinomial.size	5.89468e-05	5.50066	0.00038654	2_121668731_121669689	MB_AST
OK	negbinomial.size	0.00319121	4.77805	0.0104235	2_121674229_121674463	MB_AST
OK	negbinomial.size	0.000395431	5.25744	0.00189629	2_121677136_121677459	MB_AST
OK	negbinomial.size	0.000265729	5.32772	0.00136637	2_121756629_121756936	MB_AST
OK	negbinomial.size	0.0023737	5.0071	0.00821479	2_121768858_121769565	MB_AST
OK	negbinomial.size	0.00788027	2.10805	0.0216143	2_121787824_121788034	MB_AST
OK	negbinomial.size	0.000599231	5.23709	0.00266565	2_121793821_121794180	MB_AST
OK	negbinomial.size	1.77447e-05	-4.69095	0.00014018	2_121847704_121848074	MB_AST
OK	negbinomial.size	0.00126132	-2.22116	0.00491104	2_121867309_121867789	MB_AST
OK	negbinomial.size	0.0168593	-1.61269	0.0396059	2_121898631_121898913	MB_AST
OK	negbinomial.size	0.000571464	-5.28898	0.00256505	2_121903358_121903648	MB_AST
OK	negbinomial.size	0.0115175	-0.364373	0.0293666	2_121955665_121956847	MB_AST
OK	negbinomial.size	0.000590859	0.409525	0.00263495	2_122027942_122029045	MB_AST
OK	negbinomial.size	0.00422631	4.86073	0.0131208	2_122061471_122061730	MB_AST
OK	negbinomial.size	0.00145684	4.91278	0.00551744	2_122074851_122075301	MB_AST
OK	negbinomial.size	0.000847881	-2.01496	0.00354414	2_122160251_122160845	MB_AST
OK	negbinomial.size	0.00054626	-3.43396	0.00247245	2_122295124_122295446	MB_AST
OK	negbinomial.size	2.36584e-05	-6.11387	0.000178502	2_122301410_122301861	MB_AST
OK	negbinomial.size	0.00301887	-2.53888	0.00997076	2_122314458_122315074	MB_AST
OK	negbinomial.size	0.00516308	-5.07661	0.0154525	2_122333843_122334330	MB_AST
OK	negbinomial.size	2.5465e-07	-1.13458	3.52056e-06	2_122348069_122349591	MB_AST
OK	negbinomial.size	0.00551603	-0.625382	0.0162966	2_122375049_122376207	MB_AST
OK	negbinomial.size	5.77547e-06	-1.01214	5.37658e-05	2_122467359_122468495	MB_AST
OK	negbinomial.size	0.000235071	-3.47019	0.00123644	2_122598847_122599092	MB_AST
OK	negbinomial.size	2.45748e-05	0.993299	0.000184327	2_122610840_122611767	MB_AST
OK	negbinomial.size	6.78847e-06	-6.12068	6.18055e-05	2_122617229_122617707	MB_AST
OK	negbinomial.size	9.39336e-06	5.71779	8.14293e-05	2_122666195_122666530	MB_AST
OK	negbinomial.size	0.00034309	0.884562	0.00168806	2_122737835_122739317	MB_AST
OK	negbinomial.size	0.000883952	-1.44369	0.00366952	2_122765290_122765651	MB_AST
OK	negbinomial.size	0.00766599	4.80783	0.021143	2_122826414_122826804	MB_AST
OK	negbinomial.size	0.00681432	-8.67047	0.0192399	2_123126284_123126653	MB_AST
OK	negbinomial.size	3.22906e-20	-3.68096	3.81346e-18	2_123387165_123387732	MB_AST
OK	negbinomial.size	3.70701e-07	-6.56241	4.91749e-06	1_168315157_168315422	MB_AST
OK	negbinomial.size	0.00498192	-1.77687	0.0150069	2_123405704_123406134	MB_AST
OK	negbinomial.size	0.00132108	5.96598	0.00509969	2_123650171_123650623	MB_AST
OK	negbinomial.size	2.90462e-05	-1.07809	0.00021224	2_123812793_123814227	MB_AST
OK	negbinomial.size	0.016425	-2.18699	0.0388008	2_124100517_124101733	MB_AST
OK	negbinomial.size	8.90989e-05	-2.9017	0.000548077	1_168317430_168317867	MB_AST
OK	negbinomial.size	2.2353e-07	-6.82174	3.14062e-06	2_124111897_124112260	MB_AST
OK	negbinomial.size	0.000385206	-2.48789	0.00185571	2_124126506_124127972	MB_AST
OK	negbinomial.size	6.17607e-06	-6.03351	5.69341e-05	2_124133069_124134127	MB_AST
OK	negbinomial.size	0.000252536	-5.8029	0.00131101	2_124157365_124157825	MB_AST
OK	negbinomial.size	2.65551e-13	-3.68569	1.28687e-11	2_124165802_124166316	MB_AST
OK	negbinomial.size	0.0121315	-2.41546	0.030607	2_124171805_124172718	MB_AST
OK	negbinomial.size	2.29351e-08	-1.98108	4.17784e-07	2_124176365_124177626	MB_AST
OK	negbinomial.size	2.46039e-17	-8.81939	2.06879e-15	2_124182255_124182667	MB_AST
OK	negbinomial.size	0.016874	-2.50919	0.0396359	2_124183700_124184139	MB_AST
OK	negbinomial.size	0.00176626	-2.36009	0.00644389	2_124202231_124203068	MB_AST
OK	negbinomial.size	1.28037e-24	-5.00836	2.34906e-22	2_124233886_124236572	MB_AST
OK	negbinomial.size	2.66628e-05	-6.08408	0.000197478	2_124240342_124240695	MB_AST
OK	negbinomial.size	0.000641359	-5.50731	0.00281867	2_124366133_124366556	MB_AST
OK	negbinomial.size	3.43294e-17	-6.00715	2.83881e-15	2_124401427_124402425	MB_AST
OK	negbinomial.size	0.0161087	4.61171	0.0382319	2_124427336_124427693	MB_AST
OK	negbinomial.size	5.25452e-05	-5.91522	0.000350383	2_124506007_124506631	MB_AST
OK	negbinomial.size	2.40389e-10	-3.56139	6.90703e-09	2_124555932_124556780	MB_AST
OK	negbinomial.size	1.94147e-08	-2.86845	3.59885e-07	2_124583796_124584283	MB_AST
OK	negbinomial.size	1.92753e-27	-1.79448	4.45628e-25	2_124609584_124611086	MB_AST
OK	negbinomial.size	0.00245694	4.87201	0.00845167	2_124621062_124621485	MB_AST
OK	negbinomial.size	0.000687629	5.28504	0.00298366	2_124626765_124627446	MB_AST
OK	negbinomial.size	2.83923e-09	-6.67603	6.4644e-08	2_124635288_124636047	MB_AST
OK	negbinomial.size	0.0022633	-8.40651	0.00789713	2_124651539_124651819	MB_AST
OK	negbinomial.size	0.00516966	4.8053	0.015468	2_124673338_124673792	MB_AST
OK	negbinomial.size	6.717e-06	-2.42912	6.12152e-05	2_124720749_124721213	MB_AST
OK	negbinomial.size	0.000294717	5.30981	0.00148632	2_124748007_124748583	MB_AST
OK	negbinomial.size	0.0211788	4.33626	0.0474442	2_124945801_124946165	MB_AST
OK	negbinomial.size	0.000185684	2.53123	0.00101475	2_125031953_125033150	MB_AST
OK	negbinomial.size	0.00116693	-2.87886	0.00460903	2_125125341_125125621	MB_AST
OK	negbinomial.size	7.21566e-06	4.72234	6.51756e-05	2_125135677_125137186	MB_AST
OK	negbinomial.size	0.00425491	4.93244	0.0131912	2_125142274_125142778	MB_AST
OK	negbinomial.size	0.0064091	2.13515	0.0183335	2_125188948_125189648	MB_AST
OK	negbinomial.size	1.06975e-07	0.878439	1.64455e-06	2_125247208_125248233	MB_AST
[truncated: 65,550,864 more chars]
