## Supplemental Table 5 for "Integrated profiling of single cell epigenomic and transcriptomic landscape of Parkinson’s disease mouse brain"

### Sheet: bmET
celltype	gene	gene expression	chromatin accessibility
Glu	Kifap3	up-regulated gene expression	up-regulated chromatin accessibility
Glu	Atp1b1	up-regulated gene expression	up-regulated chromatin accessibility
Glu	Ppt1	up-regulated gene expression	up-regulated chromatin accessibility
Glu	Tmeff2	up-regulated gene expression	up-regulated chromatin accessibility
Glu	Scg2	up-regulated gene expression	up-regulated chromatin accessibility
Glu	Pid1	up-regulated gene expression	up-regulated chromatin accessibility
Glu	Ptma	up-regulated gene expression	up-regulated chromatin accessibility
Glu	Cntnap5a	up-regulated gene expression	up-regulated chromatin accessibility
Glu	Tmem163	up-regulated gene expression	up-regulated chromatin accessibility
Glu	Rcan2	up-regulated gene expression	up-regulated chromatin accessibility
GABA	Scg2	up-regulated gene expression	up-regulated chromatin accessibility
GABA	Pid1	up-regulated gene expression	up-regulated chromatin accessibility
GABA	Ptma	up-regulated gene expression	up-regulated chromatin accessibility
GABA	Eif3h	up-regulated gene expression	up-regulated chromatin accessibility
GABA	Cntnap5a	up-regulated gene expression	up-regulated chromatin accessibility
GABA	Pcp4	up-regulated gene expression	up-regulated chromatin accessibility
GABA	Gpr37l1	up-regulated gene expression	up-regulated chromatin accessibility
GABA	Shisa4	up-regulated gene expression	up-regulated chromatin accessibility
GABA	Nme7	up-regulated gene expression	up-regulated chromatin accessibility
GABA	Atp1b1	up-regulated gene expression	up-regulated chromatin accessibility
DA	Cox5a	up-regulated gene expression	up-regulated chromatin accessibility
DA	Calm1	up-regulated gene expression	up-regulated chromatin accessibility
DA	Scg2	up-regulated gene expression	up-regulated chromatin accessibility
DA	Ctsl	up-regulated gene expression	up-regulated chromatin accessibility
DA	Rcan2	up-regulated gene expression	up-regulated chromatin accessibility
DA	Glul	up-regulated gene expression	up-regulated chromatin accessibility
DA	Atp1b1	up-regulated gene expression	up-regulated chromatin accessibility
OLG	Rpl37a	up-regulated gene expression	up-regulated chromatin accessibility
OLG	Ptma	up-regulated gene expression	up-regulated chromatin accessibility
OLG	Dbi	up-regulated gene expression	up-regulated chromatin accessibility
OLG	Xpr1	up-regulated gene expression	up-regulated chromatin accessibility
OLG	Mpc2	up-regulated gene expression	up-regulated chromatin accessibility
AST	Bcl2	up-regulated gene expression	up-regulated chromatin accessibility
AST	Shisa4	up-regulated gene expression	up-regulated chromatin accessibility
AST	Dnm3	up-regulated gene expression	up-regulated chromatin accessibility
AST	Prex2	up-regulated gene expression	up-regulated chromatin accessibility
Glu	Dst	down-regulated gene expression	down-regulated chromatin accessibility
Glu	Pcmtd1	down-regulated gene expression	down-regulated chromatin accessibility
Glu	Gls	down-regulated gene expression	down-regulated chromatin accessibility
Glu	Adam23	down-regulated gene expression	down-regulated chromatin accessibility
Glu	Adgrb1	down-regulated gene expression	down-regulated chromatin accessibility
Glu	Vegfa	down-regulated gene expression	down-regulated chromatin accessibility
Glu	Ppfia4	down-regulated gene expression	down-regulated chromatin accessibility
Glu	Nav1	down-regulated gene expression	down-regulated chromatin accessibility
GABA	Unc80	down-regulated gene expression	down-regulated chromatin accessibility
GABA	Hnrnpu	down-regulated gene expression	down-regulated chromatin accessibility

### Sheet: bmT
celltype	gene	gene expression	chromatin accessibility
Glu	Prnp	up-regulated gene expression	no change
Glu	Ptgds	up-regulated gene expression	no change
Glu	Plp1	up-regulated gene expression	no change
Glu	Apod	up-regulated gene expression	no change
Glu	Rnf121	up-regulated gene expression	no change
Glu	Malat1	up-regulated gene expression	no change
Glu	Ubb	up-regulated gene expression	no change
Glu	Scg5	up-regulated gene expression	no change
Glu	Rtn1	up-regulated gene expression	no change
Glu	Snhg11	up-regulated gene expression	no change
Glu	Hsp90aa1	up-regulated gene expression	no change
Glu	Slc25a4	up-regulated gene expression	no change
Glu	Stmn1	up-regulated gene expression	no change
Glu	Ppia	up-regulated gene expression	no change
Glu	Cnp	up-regulated gene expression	no change
Glu	Itm2b	up-regulated gene expression	no change
Glu	Car2	up-regulated gene expression	no change
Glu	9530059O14Rik	up-regulated gene expression	no change
Glu	Aplp1	up-regulated gene expression	no change
Glu	Cldn11	up-regulated gene expression	no change
Glu	6030458C11Rik	up-regulated gene expression	no change
Glu	Cd81	up-regulated gene expression	no change
Glu	Apoe	up-regulated gene expression	no change
Glu	Calm1	up-regulated gene expression	no change
Glu	Trim35	up-regulated gene expression	no change
Glu	Cox5a	up-regulated gene expression	no change
Glu	Mal	up-regulated gene expression	no change
Glu	Pde10a	up-regulated gene expression	no change
Glu	Calm2	up-regulated gene expression	no change
Glu	Ndufa4	up-regulated gene expression	no change
Glu	Rbm39	up-regulated gene expression	no change
Glu	Tspan3	up-regulated gene expression	no change
Glu	Chchd2	up-regulated gene expression	no change
Glu	Trf	up-regulated gene expression	no change
Glu	Kcna1	up-regulated gene expression	no change
Glu	Mdh1	up-regulated gene expression	no change
Glu	Snrpn	up-regulated gene expression	no change
Glu	Bcas3	up-regulated gene expression	no change
Glu	Ubc	up-regulated gene expression	no change
Glu	Glul	up-regulated gene expression	no change
Glu	Ptn	up-regulated gene expression	no change
Glu	Gm42418	up-regulated gene expression	no change
Glu	Psma1	up-regulated gene expression	no change
Glu	Acp1	up-regulated gene expression	no change
Glu	Cryab	up-regulated gene expression	no change
Glu	Lrrtm3	up-regulated gene expression	no change
Glu	Eif2s3y	up-regulated gene expression	no change
Glu	Zrsr1	up-regulated gene expression	no change
Glu	Hspa8	up-regulated gene expression	no change
Glu	Atp5j	up-regulated gene expression	no change
Glu	Pcp4	up-regulated gene expression	no change
Glu	Atp5f1	up-regulated gene expression	no change
Glu	Sparcl1	up-regulated gene expression	no change
Glu	Sec62	up-regulated gene expression	no change
Glu	Pcdh9	up-regulated gene expression	no change
Glu	Pebp1	up-regulated gene expression	no change
Glu	Camk1	up-regulated gene expression	no change
Glu	Eif1	up-regulated gene expression	no change
Glu	Gm13629	up-regulated gene expression	no change
Glu	Sept4	up-regulated gene expression	no change
Glu	Akap9	up-regulated gene expression	no change
Glu	Rab2a	up-regulated gene expression	no change
Glu	Rpl6	up-regulated gene expression	no change
Glu	Rtn4	up-regulated gene expression	no change
Glu	AW209491	up-regulated gene expression	no change
Glu	Naca	up-regulated gene expression	no change
Glu	Tmsb4x	up-regulated gene expression	no change
Glu	Stmn3	up-regulated gene expression	no change
Glu	Mbp	up-regulated gene expression	no change
Glu	Bsg	up-regulated gene expression	no change
Glu	Eef1a1	up-regulated gene expression	no change
Glu	Kif3a	up-regulated gene expression	no change
Glu	Ctsl	up-regulated gene expression	no change
Glu	Ttc19	up-regulated gene expression	no change
Glu	Rps23	up-regulated gene expression	no change
Glu	Rps13	up-regulated gene expression	no change
Glu	Chchd10	up-regulated gene expression	no change
Glu	Vmp1	up-regulated gene expression	no change
Glu	Rnpc3	up-regulated gene expression	no change
Glu	Ldhb	up-regulated gene expression	no change
Glu	Cst3	up-regulated gene expression	no change
Glu	Lrp1b	up-regulated gene expression	no change
Glu	Bod1l	up-regulated gene expression	no change
Glu	Cdc37l1	up-regulated gene expression	no change
Glu	Ahsa1	up-regulated gene expression	no change
Glu	Sec11c	up-regulated gene expression	no change
Glu	Fkbp3	up-regulated gene expression	no change
Glu	Mog	up-regulated gene expression	no change
Glu	Actl6a	up-regulated gene expression	no change
Glu	Mag	up-regulated gene expression	no change
Glu	Atpif1	up-regulated gene expression	no change
Glu	Rab3a	up-regulated gene expression	no change
Glu	Ttll7	up-regulated gene expression	no change
Glu	Mt1	up-regulated gene expression	no change
Glu	Jund	up-regulated gene expression	no change
Glu	Tpt1	up-regulated gene expression	no change
Glu	Mapk8ip1	up-regulated gene expression	no change
Glu	Atp5j2	up-regulated gene expression	no change
Glu	Atp6v1e1	up-regulated gene expression	no change
Glu	Slc25a5	up-regulated gene expression	no change
Glu	Ndufa6	up-regulated gene expression	no change
Glu	Rps5	up-regulated gene expression	no change
Glu	Stmn2	up-regulated gene expression	no change
Glu	Atp5o.1	up-regulated gene expression	no change
Glu	Mobp	up-regulated gene expression	no change
Glu	Gabarapl2	up-regulated gene expression	no change
Glu	Psmd7	up-regulated gene expression	no change
Glu	Snx21	up-regulated gene expression	no change
Glu	Sipa1l1	up-regulated gene expression	no change
Glu	Ssbp2	up-regulated gene expression	no change
Glu	Gapdh	up-regulated gene expression	no change
Glu	Rpl7	up-regulated gene expression	no change
Glu	Hint1	up-regulated gene expression	no change
Glu	Tmed9	up-regulated gene expression	no change
Glu	Timm9	up-regulated gene expression	no change
Glu	AY036118	up-regulated gene expression	no change
Glu	Opcml	up-regulated gene expression	no change
Glu	Mrfap1	up-regulated gene expression	no change
Glu	Ndufb8	up-regulated gene expression	no change
Glu	Nedd8	up-regulated gene expression	no change
Glu	Man2b1	up-regulated gene expression	no change
Glu	Emc3	up-regulated gene expression	no change
Glu	Mbnl2	up-regulated gene expression	no change
Glu	Aldoa	up-regulated gene expression	no change
Glu	Pgp	up-regulated gene expression	no change
Glu	Vsnl1	up-regulated gene expression	no change
Glu	Dynll1	up-regulated gene expression	no change
Glu	Tmem108	up-regulated gene expression	no change
Glu	Emc4	up-regulated gene expression	no change
Glu	Enpp2	up-regulated gene expression	no change
Glu	Ndufb2	up-regulated gene expression	no change
Glu	Sf3b2	up-regulated gene expression	no change
Glu	Sirt3	up-regulated gene expression	no change
Glu	Fdps	up-regulated gene expression	no change
Glu	Frmpd3	up-regulated gene expression	no change
Glu	Qdpr	up-regulated gene expression	no change
Glu	Nceh1	up-regulated gene expression	no change
Glu	Ermn	up-regulated gene expression	no change
Glu	Scg3	up-regulated gene expression	no change
Glu	Eno1	up-regulated gene expression	no change
Glu	Cntn5	up-regulated gene expression	no change
Glu	Jam3	up-regulated gene expression	no change
Glu	Trim26	up-regulated gene expression	no change
Glu	March1	up-regulated gene expression	no change
Glu	Tmem59	up-regulated gene expression	no change
Glu	Cox4i1	up-regulated gene expression	no change
Glu	Chgb	up-regulated gene expression	no change
Glu	Pvalb	up-regulated gene expression	no change
Glu	Cox6c	up-regulated gene expression	no change
Glu	Cfl1	up-regulated gene expression	no change
Glu	Atp5l	up-regulated gene expression	no change
Glu	Bcap31	up-regulated gene expression	no change
Glu	Rab11fip2	up-regulated gene expression	no change
Glu	Mpped2	up-regulated gene expression	no change
Glu	Cox7c	up-regulated gene expression	no change
Glu	Nme1	up-regulated gene expression	no change
Glu	Ndufs5	up-regulated gene expression	no change
Glu	Man1a2	up-regulated gene expression	no change
Glu	Cox7a2	up-regulated gene expression	no change
Glu	Letm2	up-regulated gene expression	no change
Glu	Nebl	up-regulated gene expression	no change
Glu	Uqcrb	up-regulated gene expression	no change
Glu	Lrrc7	up-regulated gene expression	no change
Glu	Lrpap1	up-regulated gene expression	no change
Glu	Dbndd2	up-regulated gene expression	no change
Glu	H3f3a	up-regulated gene expression	no change
Glu	Nme7	up-regulated gene expression	no change
Glu	Ubl5	up-regulated gene expression	no change
Glu	Ftl1	up-regulated gene expression	no change
Glu	Ccny	up-regulated gene expression	no change
Glu	Gpm6b	up-regulated gene expression	no change
Glu	Gm26699	up-regulated gene expression	no change
Glu	Slc38a9	up-regulated gene expression	no change
Glu	Cd9	up-regulated gene expression	no change
Glu	Rheb	up-regulated gene expression	no change
Glu	Rps6	up-regulated gene expression	no change
Glu	Rps11	up-regulated gene expression	no change
Glu	Rpl23a	up-regulated gene expression	no change
Glu	Srp14	up-regulated gene expression	no change
Glu	Aldoc	up-regulated gene expression	no change
Glu	Selenof	up-regulated gene expression	no change
Glu	Luzp1	up-regulated gene expression	no change
Glu	Trpc1	up-regulated gene expression	no change
Glu	Gm9856	up-regulated gene expression	no change
Glu	Gad2	up-regulated gene expression	no change
Glu	Eif3h	up-regulated gene expression	no change
Glu	Rcn2	up-regulated gene expression	no change
Glu	Cox6b1	up-regulated gene expression	no change
Glu	Vps9d1	up-regulated gene expression	no change
Glu	Pdcd7	up-regulated gene expression	no change
Glu	Acsl1	up-regulated gene expression	no change
Glu	Nap1l5	up-regulated gene expression	no change
Glu	Pdia6	up-regulated gene expression	no change
Glu	Gm26825	up-regulated gene expression	no change
Glu	Ola1	up-regulated gene expression	no change
Glu	Psmd9	up-regulated gene expression	no change
Glu	3110021N24Rik	up-regulated gene expression	no change
Glu	Pllp	up-regulated gene expression	no change
Glu	Atp6ap2	up-regulated gene expression	no change
Glu	Ankrd11	up-regulated gene expression	no change
Glu	Ppp1r14a	up-regulated gene expression	no change
Glu	Btbd9	up-regulated gene expression	no change
Glu	Ndufb9	up-regulated gene expression	no change
Glu	Asph	up-regulated gene expression	no change
Glu	Rps3	up-regulated gene expression	no change
Glu	Naxd	up-regulated gene expression	no change
Glu	Cnot4	up-regulated gene expression	no change
Glu	Stx16	up-regulated gene expression	no change
Glu	Ccdc174	up-regulated gene expression	no change
Glu	Ndufb4	up-regulated gene expression	no change
Glu	Ate1	up-regulated gene expression	no change
Glu	Gnas	up-regulated gene expression	no change
Glu	Ndufb5	up-regulated gene expression	no change
Glu	Atp5h	up-regulated gene expression	no change
Glu	BC005624	up-regulated gene expression	no change
Glu	Pnn	up-regulated gene expression	no change
Glu	4632415L05Rik	up-regulated gene expression	no change
Glu	Hsbp1	up-regulated gene expression	no change
Glu	March2	up-regulated gene expression	no change
Glu	Rtf1	up-regulated gene expression	no change
Glu	Usmg5	up-regulated gene expression	no change
Glu	Gstm5	up-regulated gene expression	no change
Glu	Pomp	up-regulated gene expression	no change
Glu	Bnip3l	up-regulated gene expression	no change
Glu	Tpi1	up-regulated gene expression	no change
Glu	Gde1	up-regulated gene expression	no change
Glu	Klf9	up-regulated gene expression	no change
Glu	Mdh2	up-regulated gene expression	no change
Glu	Rbx1	up-regulated gene expression	no change
Glu	Olig1	up-regulated gene expression	no change
Glu	Snw1	up-regulated gene expression	no change
Glu	Mynn	up-regulated gene expression	no change
Glu	Stmn4	up-regulated gene expression	no change
Glu	Csrp1	up-regulated gene expression	no change
Glu	Hspa5	up-regulated gene expression	no change
Glu	B4gat1	up-regulated gene expression	no change
Glu	Cycs	up-regulated gene expression	no change
Glu	Tubb2a	up-regulated gene expression	no change
Glu	Nap1l3	up-regulated gene expression	no change
Glu	Gng3	up-regulated gene expression	no change
Glu	Gpr37	up-regulated gene expression	no change
Glu	Spcs2	up-regulated gene expression	no change
Glu	Rps16	up-regulated gene expression	no change
Glu	Cox5b	up-regulated gene expression	no change
Glu	Selenos	up-regulated gene expression	no change
Glu	Actg1	up-regulated gene expression	no change
Glu	Rpl3	up-regulated gene expression	no change
Glu	Prdx2	up-regulated gene expression	no change
Glu	Ddrgk1	up-regulated gene expression	no change
Glu	Sub1	up-regulated gene expression	no change
Glu	Nefm	up-regulated gene expression	no change
Glu	Ppme1	up-regulated gene expression	no change
Glu	Lamp1	up-regulated gene expression	no change
Glu	Rps17	up-regulated gene expression	no change
Glu	Ftl1-ps1	up-regulated gene expression	no change
Glu	Cpne5	up-regulated gene expression	no change
Glu	Ywhah	up-regulated gene expression	no change
Glu	Erlec1	up-regulated gene expression	no change
Glu	Psmb5	up-regulated gene expression	no change
Glu	Slc25a23	up-regulated gene expression	no change
Glu	Degs1	up-regulated gene expression	no change
Glu	Ckb	up-regulated gene expression	no change
Glu	Ankrd61	up-regulated gene expression	no change
Glu	Pde4a	up-regulated gene expression	no change
Glu	Pfdn2	up-regulated gene expression	no change
Glu	Tagln3	up-regulated gene expression	no change
Glu	Agpat4	up-regulated gene expression	no change
Glu	Rps3a1	up-regulated gene expression	no change
Glu	Fa2h	up-regulated gene expression	no change
Glu	Ndufb6	up-regulated gene expression	no change
Glu	Rpl13	up-regulated gene expression	no change
Glu	Rps4x	up-regulated gene expression	no change
Glu	Hapln2	up-regulated gene expression	no change
Glu	Ndufa11	up-regulated gene expression	no change
Glu	Snrnp70	up-regulated gene expression	no change
Glu	Cisd1	up-regulated gene expression	no change
Glu	Ndufa8	up-regulated gene expression	no change
Glu	Clta	up-regulated gene expression	no change
Glu	Gm26724	up-regulated gene expression	no change
Glu	Kctd13	up-regulated gene expression	no change
Glu	Pdia3	up-regulated gene expression	no change
Glu	Gm26890	up-regulated gene expression	no change
Glu	Prdx1	up-regulated gene expression	no change
Glu	Snca	up-regulated gene expression	no change
Glu	Atp6v1f	up-regulated gene expression	no change
Glu	Atp6v1d	up-regulated gene expression	no change
Glu	Pxk	up-regulated gene expression	no change
Glu	Tusc3	up-regulated gene expression	no change
Glu	Gm47283	up-regulated gene expression	no change
Glu	Ndufc1	up-regulated gene expression	no change
Glu	Btf3	up-regulated gene expression	no change
Glu	Bex2	up-regulated gene expression	no change
Glu	Ywhaq	up-regulated gene expression	no change
Glu	Psmb6	up-regulated gene expression	no change
Glu	Uqcrfs1	up-regulated gene expression	no change
Glu	Sfr1	up-regulated gene expression	no change
Glu	Ift122	up-regulated gene expression	no change
Glu	C030029H02Rik	up-regulated gene expression	no change
Glu	Tsc22d4	up-regulated gene expression	no change
Glu	Sept7	up-regulated gene expression	no change
Glu	Smad7	up-regulated gene expression	no change
Glu	Atp5c1	up-regulated gene expression	no change
Glu	Ndufv2	up-regulated gene expression	no change
Glu	Pfdn1	up-regulated gene expression	no change
Glu	Tmem59l	up-regulated gene expression	no change
Glu	Manf	up-regulated gene expression	no change
Glu	Map1b	up-regulated gene expression	no change
Glu	Cacybp	up-regulated gene expression	no change
Glu	Baiap2	up-regulated gene expression	no change
Glu	Arpp19	up-regulated gene expression	no change
Glu	Mrpl19	up-regulated gene expression	no change
Glu	Hba-a1	up-regulated gene expression	no change
Glu	Pdzrn4	up-regulated gene expression	no change
Glu	Gad1	up-regulated gene expression	no change
Glu	Zfp112	up-regulated gene expression	no change
Glu	Prkca	up-regulated gene expression	no change
Glu	Psmb7	up-regulated gene expression	no change
Glu	Zfp553	up-regulated gene expression	no change
Glu	Cyp51	up-regulated gene expression	no change
Glu	A230006K03Rik	up-regulated gene expression	no change
Glu	Pgk1	up-regulated gene expression	no change
Glu	Gjc3	up-regulated gene expression	no change
Glu	Opalin	up-regulated gene expression	no change
Glu	Tprgl	up-regulated gene expression	no change
Glu	Neat1	up-regulated gene expression	no change
Glu	Mef2c	up-regulated gene expression	no change
Glu	Iscu	up-regulated gene expression	no change
Glu	Pex19	up-regulated gene expression	no change
Glu	Hbegf	up-regulated gene expression	no change
Glu	Atxn10	up-regulated gene expression	no change
Glu	Arpc3	up-regulated gene expression	no change
Glu	Smc1a	up-regulated gene expression	no change
Glu	Gm10827	up-regulated gene expression	no change
Glu	Fam53b	up-regulated gene expression	no change
Glu	Anapc16	up-regulated gene expression	no change
Glu	Pex5l	up-regulated gene expression	no change
Glu	Aaed1	up-regulated gene expression	no change
Glu	Klf13	up-regulated gene expression	no change
Glu	Prdx4	up-regulated gene expression	no change
Glu	Aspa	up-regulated gene expression	no change
Glu	Ugt8a	up-regulated gene expression	no change
Glu	St6galnac3	up-regulated gene expression	no change
Glu	Fam19a1	up-regulated gene expression	no change
Glu	Cmtm5	up-regulated gene expression	no change
Glu	Scd2	up-regulated gene expression	no change
Glu	Trim59	up-regulated gene expression	no change
Glu	Gsn	up-regulated gene expression	no change
Glu	Hbb-bs	up-regulated gene expression	no change
Glu	Tac1	up-regulated gene expression	no change
Glu	Syndig1l	up-regulated gene expression	no change
Glu	Slc32a1	up-regulated gene expression	no change
Glu	Tpbg	up-regulated gene expression	no change
Glu	Cartpt	up-regulated gene expression	no change
GABA	Prnp	up-regulated gene expression	no change
GABA	Ptgds	up-regulated gene expression	no change
GABA	Malat1	up-regulated gene expression	no change
GABA	Snhg11	up-regulated gene expression	no change
GABA	Rtn1	up-regulated gene expression	no change
GABA	Ubb	up-regulated gene expression	no change
GABA	Plp1	up-regulated gene expression	no change
GABA	Rcan2	up-regulated gene expression	no change
GABA	Scg5	up-regulated gene expression	no change
GABA	Slc25a4	up-regulated gene expression	no change
GABA	Apod	up-regulated gene expression	no change
GABA	Hsp90aa1	up-regulated gene expression	no change
GABA	Rnf121	up-regulated gene expression	no change
GABA	Stmn1	up-regulated gene expression	no change
GABA	Hsp90ab1	up-regulated gene expression	no change
GABA	Ppia	up-regulated gene expression	no change
GABA	Itm2b	up-regulated gene expression	no change
GABA	Snrpn	up-regulated gene expression	no change
GABA	Tuba1a	up-regulated gene expression	no change
GABA	Fth1	up-regulated gene expression	no change
GABA	Car2	up-regulated gene expression	no change
GABA	Tspan3	up-regulated gene expression	no change
GABA	Ndufa4	up-regulated gene expression	no change
GABA	Pde10a	up-regulated gene expression	no change
GABA	Cnp	up-regulated gene expression	no change
GABA	Cox5a	up-regulated gene expression	no change
GABA	Calm1	up-regulated gene expression	no change
GABA	Cd81	up-regulated gene expression	no change
GABA	Calm2	up-regulated gene expression	no change
GABA	Mdh1	up-regulated gene expression	no change
GABA	Apoe	up-regulated gene expression	no change
GABA	Cldn11	up-regulated gene expression	no change
GABA	6030458C11Rik	up-regulated gene expression	no change
GABA	Pebp1	up-regulated gene expression	no change
GABA	Ubc	up-regulated gene expression	no change
GABA	Rnpc3	up-regulated gene expression	no change
GABA	9530059O14Rik	up-regulated gene expression	no change
GABA	Mal	up-regulated gene expression	no change
GABA	Chchd2	up-regulated gene expression	no change
GABA	Gm13629	up-regulated gene expression	no change
GABA	Bcas3	up-regulated gene expression	no change
GABA	Glul	up-regulated gene expression	no change
GABA	Zrsr1	up-regulated gene expression	no change
GABA	Lrrtm3	up-regulated gene expression	no change
GABA	Ctsl	up-regulated gene expression	no change
GABA	AW209491	up-regulated gene expression	no change
GABA	Trim35	up-regulated gene expression	no change
GABA	Rbm39	up-regulated gene expression	no change
GABA	Snx21	up-regulated gene expression	no change
GABA	Ldhb	up-regulated gene expression	no change
GABA	Sept4	up-regulated gene expression	no change
GABA	Sec62	up-regulated gene expression	no change
GABA	Acp1	up-regulated gene expression	no change
GABA	Hspa8	up-regulated gene expression	no change
GABA	Atp6v1e1	up-regulated gene expression	no change
GABA	Psma1	up-regulated gene expression	no change
GABA	Atpif1	up-regulated gene expression	no change
GABA	Cryab	up-regulated gene expression	no change
GABA	Aplp1	up-regulated gene expression	no change
GABA	Trf	up-regulated gene expression	no change
GABA	Ttc19	up-regulated gene expression	no change
GABA	Atp5j	up-regulated gene expression	no change
GABA	Vsnl1	up-regulated gene expression	no change
GABA	Akap9	up-regulated gene expression	no change
GABA	Eef1a1	up-regulated gene expression	no change
GABA	Naca	up-regulated gene expression	no change
GABA	Ahsa1	up-regulated gene expression	no change
GABA	Gm42418	up-regulated gene expression	no change
GABA	Kcna1	up-regulated gene expression	no change
GABA	Atp5f1	up-regulated gene expression	no change
GABA	Kif3a	up-regulated gene expression	no change
GABA	Mapk8ip1	up-regulated gene expression	no change
GABA	Cox7c	up-regulated gene expression	no change
GABA	Rpl7	up-regulated gene expression	no change
GABA	Sparcl1	up-regulated gene expression	no change
GABA	Tpt1	up-regulated gene expression	no change
GABA	Emc3	up-regulated gene expression	no change
GABA	Stmn2	up-regulated gene expression	no change
GABA	Rps13	up-regulated gene expression	no change
GABA	Rpl23a	up-regulated gene expression	no change
GABA	Eif2s3y	up-regulated gene expression	no change
GABA	Pcdh9	up-regulated gene expression	no change
GABA	Fkbp3	up-regulated gene expression	no change
GABA	Rab2a	up-regulated gene expression	no change
GABA	Tmem108	up-regulated gene expression	no change
GABA	March1	up-regulated gene expression	no change
GABA	H3f3a	up-regulated gene expression	no change
GABA	Sec11c	up-regulated gene expression	no change
GABA	Bsg	up-regulated gene expression	no change
GABA	Rpl6	up-regulated gene expression	no change
GABA	Psmd7	up-regulated gene expression	no change
GABA	Rab3a	up-regulated gene expression	no change
GABA	AY036118	up-regulated gene expression	no change
GABA	Frmpd3	up-regulated gene expression	no change
GABA	Slc25a5	up-regulated gene expression	no change
GABA	Dynll1	up-regulated gene expression	no change
GABA	Gabarapl2	up-regulated gene expression	no change
GABA	Rpl3	up-regulated gene expression	no change
GABA	Eif1	up-regulated gene expression	no change
GABA	Ptn	up-regulated gene expression	no change
GABA	Cst3	up-regulated gene expression	no change
GABA	Rps23	up-regulated gene expression	no change
GABA	Hint1	up-regulated gene expression	no change
GABA	Aldoa	up-regulated gene expression	no change
GABA	Ppt1	up-regulated gene expression	no change
GABA	Gapdh	up-regulated gene expression	no change
GABA	Ate1	up-regulated gene expression	no change
GABA	Atp5h	up-regulated gene expression	no change
GABA	Tmem59	up-regulated gene expression	no change
GABA	Ftl1	up-regulated gene expression	no change
GABA	Rtn4	up-regulated gene expression	no change
GABA	Gnas	up-regulated gene expression	no change
GABA	Scg3	up-regulated gene expression	no change
GABA	Ywhah	up-regulated gene expression	no change
GABA	Chgb	up-regulated gene expression	no change
GABA	Nap1l5	up-regulated gene expression	no change
GABA	Nme1	up-regulated gene expression	no change
GABA	Ndufb8	up-regulated gene expression	no change
GABA	Sipa1l1	up-regulated gene expression	no change
GABA	Ndufb2	up-regulated gene expression	no change
GABA	Chchd10	up-regulated gene expression	no change
GABA	Tmsb4x	up-regulated gene expression	no change
GABA	Sncb	up-regulated gene expression	no change
GABA	Camk1	up-regulated gene expression	no change
GABA	Ccny	up-regulated gene expression	no change
GABA	BC005624	up-regulated gene expression	no change
GABA	Cox6b1	up-regulated gene expression	no change
GABA	Scmh1	up-regulated gene expression	no change
GABA	Atp6v1d	up-regulated gene expression	no change
GABA	Atp6ap2	up-regulated gene expression	no change
GABA	Mt1	up-regulated gene expression	no change
GABA	Ndufc2	up-regulated gene expression	no change
GABA	Rps6	up-regulated gene expression	no change
GABA	Sirt3	up-regulated gene expression	no change
GABA	Man1a2	up-regulated gene expression	no change
GABA	Btbd9	up-regulated gene expression	no change
GABA	Sub1	up-regulated gene expression	no change
GABA	Asap1	up-regulated gene expression	no change
GABA	Pgp	up-regulated gene expression	no change
GABA	Opcml	up-regulated gene expression	no change
GABA	Srp14	up-regulated gene expression	no change
GABA	Vmp1	up-regulated gene expression	no change
GABA	Aldoc	up-regulated gene expression	no change
GABA	Gpcpd1	up-regulated gene expression	no change
GABA	Ndufa6	up-regulated gene expression	no change
GABA	Ndufb6	up-regulated gene expression	no change
GABA	Mag	up-regulated gene expression	no change
GABA	Atp5j2	up-regulated gene expression	no change
GABA	Bod1l	up-regulated gene expression	no change
GABA	Emc4	up-regulated gene expression	no change
GABA	Mbp	up-regulated gene expression	no change
GABA	Stx16	up-regulated gene expression	no change
GABA	Mdh2	up-regulated gene expression	no change
GABA	Mobp	up-regulated gene expression	no change
GABA	Spcs2	up-regulated gene expression	no change
GABA	Nedd8	up-regulated gene expression	no change
GABA	Gm26699	up-regulated gene expression	no change
GABA	Atp5o.1	up-regulated gene expression	no change
GABA	Tagln3	up-regulated gene expression	no change
GABA	Tpr	up-regulated gene expression	no change
GABA	Fam220a	up-regulated gene expression	no change
GABA	Rps2	up-regulated gene expression	no change
GABA	3110021N24Rik	up-regulated gene expression	no change
GABA	Timm9	up-regulated gene expression	no change
GABA	Wdr47	up-regulated gene expression	no change
GABA	Pgam1	up-regulated gene expression	no change
GABA	Rps27a	up-regulated gene expression	no change
GABA	Cox7a2	up-regulated gene expression	no change
GABA	Actl6a	up-regulated gene expression	no change
GABA	Actg1	up-regulated gene expression	no change
GABA	Rps9	up-regulated gene expression	no change
GABA	Ttll7	up-regulated gene expression	no change
GABA	Tpi1	up-regulated gene expression	no change
GABA	Hba-a1	up-regulated gene expression	no change
GABA	Hspa5	up-regulated gene expression	no change
GABA	Mrfap1	up-regulated gene expression	no change
GABA	Mpped2	up-regulated gene expression	no change
GABA	Jund	up-regulated gene expression	no change
GABA	Cck	up-regulated gene expression	no change
GABA	Rps5	up-regulated gene expression	no change
GABA	Map1b	up-regulated gene expression	no change
GABA	Naxd	up-regulated gene expression	no change
GABA	March2	up-regulated gene expression	no change
GABA	Uqcrb	up-regulated gene expression	no change
GABA	Ssbp2	up-regulated gene expression	no change
GABA	Stmn3	up-regulated gene expression	no change
GABA	Gde1	up-regulated gene expression	no change
GABA	Pgk1	up-regulated gene expression	no change
GABA	Tmbim6	up-regulated gene expression	no change
GABA	Prdx2	up-regulated gene expression	no change
GABA	Cnot4	up-regulated gene expression	no change
GABA	Ndufa8	up-regulated gene expression	no change
GABA	Rps17	up-regulated gene expression	no change
GABA	6330403K07Rik	up-regulated gene expression	no change
GABA	Rpl11	up-regulated gene expression	no change
GABA	Man2b1	up-regulated gene expression	no change
GABA	Slc25a23	up-regulated gene expression	no change
GABA	Ndufa12	up-regulated gene expression	no change
GABA	Ola1	up-regulated gene expression	no change
GABA	Smdt1	up-regulated gene expression	no change
GABA	Nceh1	up-regulated gene expression	no change
GABA	Rpl19	up-regulated gene expression	no change
GABA	Rcn2	up-regulated gene expression	no change
GABA	Ndufb5	up-regulated gene expression	no change
GABA	Cdc37l1	up-regulated gene expression	no change
GABA	Cisd1	up-regulated gene expression	no change
GABA	Pdcd7	up-regulated gene expression	no change
GABA	Atp5l	up-regulated gene expression	no change
GABA	Cope	up-regulated gene expression	no change
GABA	Ubl5	up-regulated gene expression	no change
GABA	Rab11fip2	up-regulated gene expression	no change
GABA	Ndufs5	up-regulated gene expression	no change
GABA	Trpc1	up-regulated gene expression	no change
GABA	Bnip3l	up-regulated gene expression	no change
GABA	Tubb2a	up-regulated gene expression	no change
GABA	Ptpra	up-regulated gene expression	no change
GABA	Nemf	up-regulated gene expression	no change
GABA	Csrp1	up-regulated gene expression	no change
GABA	Gm47283	up-regulated gene expression	no change
GABA	Asph	up-regulated gene expression	no change
GABA	Bcap31	up-regulated gene expression	no change
GABA	Cycs	up-regulated gene expression	no change
GABA	Cox6c	up-regulated gene expression	no change
GABA	Coq5	up-regulated gene expression	no change
GABA	Erlec1	up-regulated gene expression	no change
GABA	Tmed9	up-regulated gene expression	no change
GABA	Lrp1b	up-regulated gene expression	no change
GABA	Ywhaq	up-regulated gene expression	no change
GABA	4632415L05Rik	up-regulated gene expression	no change
GABA	Sf3b2	up-regulated gene expression	no change
GABA	Phf3	up-regulated gene expression	no change
GABA	Rpl35a	up-regulated gene expression	no change
GABA	Cfl1	up-regulated gene expression	no change
GABA	Snca	up-regulated gene expression	no change
GABA	Aig1	up-regulated gene expression	no change
GABA	Btf3	up-regulated gene expression	no change
GABA	Rsad1	up-regulated gene expression	no change
GABA	Pvalb	up-regulated gene expression	no change
GABA	Ankrd11	up-regulated gene expression	no change
GABA	Zfp30	up-regulated gene expression	no change
GABA	Ndufb9	up-regulated gene expression	no change
GABA	Rheb	up-regulated gene expression	no change
GABA	Syngr3	up-regulated gene expression	no change
GABA	Cacybp	up-regulated gene expression	no change
GABA	Pfdn2	up-regulated gene expression	no change
GABA	Calb2	up-regulated gene expression	no change
GABA	Ndufb4	up-regulated gene expression	no change
GABA	Mllt11	up-regulated gene expression	no change
GABA	Trim26	up-regulated gene expression	no change
GABA	Dctn3	up-regulated gene expression	no change
GABA	Selenof	up-regulated gene expression	no change
GABA	Fdps	up-regulated gene expression	no change
GABA	Afg3l1	up-regulated gene expression	no change
GABA	Eno1	up-regulated gene expression	no change
GABA	Enpp2	up-regulated gene expression	no change
GABA	Lrpap1	up-regulated gene expression	no change
GABA	Cox5b	up-regulated gene expression	no change
GABA	Rpl15	up-regulated gene expression	no change
GABA	Tmco1	up-regulated gene expression	no change
GABA	Ccdc174	up-regulated gene expression	no change
GABA	Pex19	up-regulated gene expression	no change
GABA	Guk1	up-regulated gene expression	no change
GABA	Erg28	up-regulated gene expression	no change
GABA	Elob	up-regulated gene expression	no change
GABA	Sumo2	up-regulated gene expression	no change
GABA	Vps9d1	up-regulated gene expression	no change
GABA	Kif5c	up-regulated gene expression	no change
GABA	Rtf1	up-regulated gene expression	no change
GABA	Rps7	up-regulated gene expression	no change
GABA	Tmem59l	up-regulated gene expression	no change
GABA	Psmb6	up-regulated gene expression	no change
GABA	Rpl4	up-regulated gene expression	no change
GABA	Pnn	up-regulated gene expression	no change
GABA	Sar1b	up-regulated gene expression	no change
GABA	Timm17a	up-regulated gene expression	no change
GABA	Luzp1	up-regulated gene expression	no change
GABA	Tubb4b	up-regulated gene expression	no change
GABA	Cwc15	up-regulated gene expression	no change
GABA	Selenok	up-regulated gene expression	no change
GABA	Mif	up-regulated gene expression	no change
GABA	Qdpr	up-regulated gene expression	no change
GABA	Pfdn1	up-regulated gene expression	no change
GABA	Jkamp	up-regulated gene expression	no change
GABA	Tmed2	up-regulated gene expression	no change
GABA	Srp9	up-regulated gene expression	no change
GABA	Mpc2	up-regulated gene expression	no change
GABA	Cox8a	up-regulated gene expression	no change
GABA	Reps2	up-regulated gene expression	no change
GABA	Abraxas2	up-regulated gene expression	no change
GABA	Tceal9	up-regulated gene expression	no change
GABA	Cox7a2l	up-regulated gene expression	no change
GABA	Rpl24	up-regulated gene expression	no change
GABA	Trappc2l	up-regulated gene expression	no change
GABA	Arf1	up-regulated gene expression	no change
GABA	Nebl	up-regulated gene expression	no change
GABA	Ermn	up-regulated gene expression	no change
GABA	Rpl13	up-regulated gene expression	no change
GABA	Grin2b	up-regulated gene expression	no change
GABA	Hsbp1	up-regulated gene expression	no change
GABA	Gm26724	up-regulated gene expression	no change
GABA	Ndufv2	up-regulated gene expression	no change
GABA	Baiap2	up-regulated gene expression	no change
GABA	Cox4i1	up-regulated gene expression	no change
GABA	Nagk	up-regulated gene expression	no change
GABA	Ndufb10	up-regulated gene expression	no change
GABA	Mpc1	up-regulated gene expression	no change
GABA	Gap43	up-regulated gene expression	no change
GABA	Dnajb9	up-regulated gene expression	no change
GABA	Gng3	up-regulated gene expression	no change
GABA	Nefm	up-regulated gene expression	no change
GABA	Rpl27a	up-regulated gene expression	no change
GABA	Cmip	up-regulated gene expression	no change
GABA	Ncapd3	up-regulated gene expression	no change
GABA	Phyhipl	up-regulated gene expression	no change
GABA	Gm26890	up-regulated gene expression	no change
GABA	Nudc	up-regulated gene expression	no change
GABA	Phactr1	up-regulated gene expression	no change
GABA	Iscu	up-regulated gene expression	no change
GABA	Gm26825	up-regulated gene expression	no change
GABA	Ostc	up-regulated gene expression	no change
GABA	Nrip1	up-regulated gene expression	no change
GABA	Atp5c1	up-regulated gene expression	no change
GABA	Map1lc3b	up-regulated gene expression	no change
GABA	Ndufa9	up-regulated gene expression	no change
GABA	Sfr1	up-regulated gene expression	no change
GABA	Ndufc1	up-regulated gene expression	no change
GABA	Pfdn5	up-regulated gene expression	no change
GABA	Mog	up-regulated gene expression	no change
GABA	Ckb	up-regulated gene expression	no change
GABA	Emc7	up-regulated gene expression	no change
GABA	Olig1	up-regulated gene expression	no change
GABA	Ftl1-ps1	up-regulated gene expression	no change
GABA	Psmb7	up-regulated gene expression	no change
GABA	Osbpl1a	up-regulated gene expression	no change
GABA	Atxn10	up-regulated gene expression	no change
GABA	Ubxn2a	up-regulated gene expression	no change
GABA	Psmc5	up-regulated gene expression	no change
GABA	Uqcrfs1	up-regulated gene expression	no change
GABA	Nap1l3	up-regulated gene expression	no change
GABA	Trappc6b	up-regulated gene expression	no change
GABA	Cd9	up-regulated gene expression	no change
GABA	Prdx1	up-regulated gene expression	no change
GABA	Nrsn2	up-regulated gene expression	no change
GABA	Cntn5	up-regulated gene expression	no change
GABA	Ndufs6	up-regulated gene expression	no change
GABA	Tmeff2	up-regulated gene expression	no change
GABA	Snrnp70	up-regulated gene expression	no change
GABA	Tmem60	up-regulated gene expression	no change
GABA	Mrpl19	up-regulated gene expression	no change
GABA	Glo1	up-regulated gene expression	no change
GABA	Myl12b	up-regulated gene expression	no change
GABA	Zmat2	up-regulated gene expression	no change
GABA	Med21	up-regulated gene expression	no change
GABA	Gng11	up-regulated gene expression	no change
GABA	Jam3	up-regulated gene expression	no change
GABA	Tex261	up-regulated gene expression	no change
GABA	Gad2	up-regulated gene expression	no change
GABA	Zcchc17	up-regulated gene expression	no change
GABA	Gm10827	up-regulated gene expression	no change
GABA	Tecr	up-regulated gene expression	no change
GABA	Dnajc3	up-regulated gene expression	no change
GABA	Rwdd1	up-regulated gene expression	no change
GABA	Ppp1r14a	up-regulated gene expression	no change
GABA	Hbegf	up-regulated gene expression	no change
GABA	BC030499	up-regulated gene expression	no change
GABA	Id2	up-regulated gene expression	no change
GABA	Tac1	up-regulated gene expression	no change
GABA	Cit	up-regulated gene expression	no change
GABA	Smc1a	up-regulated gene expression	no change
GABA	Abhd6	up-regulated gene expression	no change
GABA	Pllp	up-regulated gene expression	no change
GABA	Cdc42ep3	up-regulated gene expression	no change
GABA	Sox14	up-regulated gene expression	no change
GABA	Bcl2	up-regulated gene expression	no change
GABA	Coa3	up-regulated gene expression	no change
GABA	Adarb2	up-regulated gene expression	no change
GABA	Pnoc	up-regulated gene expression	no change
GABA	Tenm3	up-regulated gene expression	no change
GABA	Parm1	up-regulated gene expression	no change
GABA	Fam19a1	up-regulated gene expression	no change
GABA	Cpne4	up-regulated gene expression	no change
GABA	Npy	up-regulated gene expression	no change
DA	Prnp	up-regulated gene expression	no change
DA	Rtn1	up-regulated gene expression	no change
DA	Ptgds	up-regulated gene expression	no change
DA	Hsp90ab1	up-regulated gene expression	no change
DA	Fth1	up-regulated gene expression	no change
DA	Scg5	up-regulated gene expression	no change
DA	Hsp90aa1	up-regulated gene expression	no change
DA	Plp1	up-regulated gene expression	no change
DA	Ubb	up-regulated gene expression	no change
DA	Bsg	up-regulated gene expression	no change
DA	Tuba1a	up-regulated gene expression	no change
DA	Sec62	up-regulated gene expression	no change
DA	Itm2b	up-regulated gene expression	no change
DA	Ppia	up-regulated gene expression	no change
DA	Slc25a4	up-regulated gene expression	no change
DA	Apod	up-regulated gene expression	no change
DA	Stmn1	up-regulated gene expression	no change
DA	Calm2	up-regulated gene expression	no change
DA	Tspan3	up-regulated gene expression	no change
DA	Cst3	up-regulated gene expression	no change
DA	Stmn3	up-regulated gene expression	no change
DA	Atp6ap2	up-regulated gene expression	no change
DA	Aplp1	up-regulated gene expression	no change
DA	Ndufa4	up-regulated gene expression	no change
DA	Pcp4	up-regulated gene expression	no change
DA	Tecr	up-regulated gene expression	no change
DA	Serinc1	up-regulated gene expression	no change
DA	Cnp	up-regulated gene expression	no change
DA	Apoe	up-regulated gene expression	no change
DA	Chgb	up-regulated gene expression	no change
DA	Hspa8	up-regulated gene expression	no change
DA	Nedd8	up-regulated gene expression	no change
DA	Gnas	up-regulated gene expression	no change
DA	Aldoc	up-regulated gene expression	no change
DA	Cd81	up-regulated gene expression	no change
DA	Mdh1	up-regulated gene expression	no change
DA	Nap1l5	up-regulated gene expression	no change
DA	Eef1a1	up-regulated gene expression	no change
DA	Tmsb4x	up-regulated gene expression	no change
DA	Mal	up-regulated gene expression	no change
DA	Tmbim6	up-regulated gene expression	no change
DA	Atp6v1e1	up-regulated gene expression	no change
DA	AW209491	up-regulated gene expression	no change
DA	Tuba1b	up-regulated gene expression	no change
DA	Ldhb	up-regulated gene expression	no change
DA	Car2	up-regulated gene expression	no change
DA	Atp5h	up-regulated gene expression	no change
DA	Atp5b	up-regulated gene expression	no change
DA	Fau	up-regulated gene expression	no change
DA	Ptn	up-regulated gene expression	no change
DA	Cox5b	up-regulated gene expression	no change
DA	Rps17	up-regulated gene expression	no change
DA	Hint1	up-regulated gene expression	no change
DA	Cldn11	up-regulated gene expression	no change
DA	Syp	up-regulated gene expression	no change
DA	Cryab	up-regulated gene expression	no change
DA	Ctsb	up-regulated gene expression	no change
DA	Gapdh	up-regulated gene expression	no change
DA	Tspan13	up-regulated gene expression	no change
DA	Pgam1	up-regulated gene expression	no change
DA	Snrpn	up-regulated gene expression	no change
DA	Fkbp3	up-regulated gene expression	no change
DA	Tmem50a	up-regulated gene expression	no change
DA	Tubb4b	up-regulated gene expression	no change
DA	Ubc	up-regulated gene expression	no change
DA	Rnf187	up-regulated gene expression	no change
DA	Trf	up-regulated gene expression	no change
DA	Rps27a	up-regulated gene expression	no change
DA	Sept4	up-regulated gene expression	no change
DA	Gabarapl2	up-regulated gene expression	no change
DA	Ttc3	up-regulated gene expression	no change
DA	Ndufb10	up-regulated gene expression	no change
DA	Atp5f1	up-regulated gene expression	no change
DA	Lamp1	up-regulated gene expression	no change
DA	Emc4	up-regulated gene expression	no change
DA	Selenos	up-regulated gene expression	no change
DA	mt-Cytb	up-regulated gene expression	no change
DA	Ckb	up-regulated gene expression	no change
DA	Rps6	up-regulated gene expression	no change
DA	Dnajc3	up-regulated gene expression	no change
DA	Zrsr1	up-regulated gene expression	no change
OLG	Prnp	up-regulated gene expression	no change
OLG	Malat1	up-regulated gene expression	no change
OLG	Ubb	up-regulated gene expression	no change
OLG	Ppia	up-regulated gene expression	no change
OLG	Hsp90ab1	up-regulated gene expression	no change
OLG	Hsp90aa1	up-regulated gene expression	no change
OLG	Calm1	up-regulated gene expression	no change
OLG	Calm2	up-regulated gene expression	no change
OLG	Rtn1	up-regulated gene expression	no change
OLG	Gnas	up-regulated gene expression	no change
OLG	Slc25a4	up-regulated gene expression	no change
OLG	Eef1a1	up-regulated gene expression	no change
OLG	Apoe	up-regulated gene expression	no change
OLG	Hspa8	up-regulated gene expression	no change
OLG	Cst3	up-regulated gene expression	no change
OLG	Fth1	up-regulated gene expression	no change
OLG	Ndufa4	up-regulated gene expression	no change
OLG	Kcna1	up-regulated gene expression	no change
OLG	Mdh1	up-regulated gene expression	no change
OLG	Snrpn	up-regulated gene expression	no change
OLG	Stmn3	up-regulated gene expression	no change
OLG	Ubc	up-regulated gene expression	no change
OLG	Cox6c	up-regulated gene expression	no change
OLG	Cd81	up-regulated gene expression	no change
OLG	Rpl23a	up-regulated gene expression	no change
OLG	Chchd2	up-regulated gene expression	no change
OLG	Rps8	up-regulated gene expression	no change
OLG	Cd9	up-regulated gene expression	no change
OLG	Gapdh	up-regulated gene expression	no change
OLG	Aldoa	up-regulated gene expression	no change
OLG	C030029H02Rik	up-regulated gene expression	no change
OLG	Pcp4	up-regulated gene expression	no change
OLG	Stmn1	up-regulated gene expression	no change
OLG	Chchd10	up-regulated gene expression	no change
OLG	Rps23	up-regulated gene expression	no change
OLG	Cox5a	up-regulated gene expression	no change
OLG	Rpl3	up-regulated gene expression	no change
OLG	Bex2	up-regulated gene expression	no change
OLG	Sncb	up-regulated gene expression	no change
OLG	Rps27a	up-regulated gene expression	no change
OLG	Rpl11	up-regulated gene expression	no change
OLG	Atp5j	up-regulated gene expression	no change
OLG	Rpl24	up-regulated gene expression	no change
OLG	Ckb	up-regulated gene expression	no change
OLG	Rpl6	up-regulated gene expression	no change
OLG	Rpl8	up-regulated gene expression	no change
OLG	Rpl13	up-regulated gene expression	no change
OLG	Eif1	up-regulated gene expression	no change
OLG	Cox7c	up-regulated gene expression	no change
OLG	Rab3a	up-regulated gene expression	no change
OLG	Atp1b1	up-regulated gene expression	no change
OLG	Rps16	up-regulated gene expression	no change
OLG	Rps25	up-regulated gene expression	no change
OLG	Fau	up-regulated gene expression	no change
OLG	Rpl14	up-regulated gene expression	no change
OLG	Tuba1a	up-regulated gene expression	no change
OLG	Ldhb	up-regulated gene expression	no change
OLG	Atp5h	up-regulated gene expression	no change
OLG	Nap1l5	up-regulated gene expression	no change
OLG	Cox6b1	up-regulated gene expression	no change
OLG	Rps2	up-regulated gene expression	no change
OLG	Rpl37	up-regulated gene expression	no change
OLG	Cryab	up-regulated gene expression	no change
OLG	Rpl9	up-regulated gene expression	no change
OLG	Sec62	up-regulated gene expression	no change
OLG	Naca	up-regulated gene expression	no change
OLG	Scg5	up-regulated gene expression	no change
OLG	Snap25	up-regulated gene expression	no change
OLG	Cox4i1	up-regulated gene expression	no change
OLG	Tpt1	up-regulated gene expression	no change
OLG	Rpl17	up-regulated gene expression	no change
OLG	Morf4l1	up-regulated gene expression	no change
OLG	Rps13	up-regulated gene expression	no change
OLG	Tuba1b	up-regulated gene expression	no change
OLG	Hint1	up-regulated gene expression	no change
OLG	Cox7b	up-regulated gene expression	no change
OLG	Atp5j2	up-regulated gene expression	no change
OLG	Atp5l	up-regulated gene expression	no change
OLG	Cox8a	up-regulated gene expression	no change
OLG	Mt1	up-regulated gene expression	no change
OLG	Fkbp3	up-regulated gene expression	no change
OLG	Rpl19	up-regulated gene expression	no change
OLG	Rps6	up-regulated gene expression	no change
OLG	Itm2b	up-regulated gene expression	no change
OLG	Usmg5	up-regulated gene expression	no change
OLG	Rps15	up-regulated gene expression	no change
OLG	Atp6v1e1	up-regulated gene expression	no change
OLG	Rcan2	up-regulated gene expression	no change
OLG	Pcsk1n	up-regulated gene expression	no change
OLG	Atp5o.1	up-regulated gene expression	no change
OLG	Stmn2	up-regulated gene expression	no change
OLG	Vmp1	up-regulated gene expression	no change
OLG	Rps7	up-regulated gene expression	no change
OLG	Tmod2	up-regulated gene expression	no change
OLG	Rps4x	up-regulated gene expression	no change
OLG	Rps17	up-regulated gene expression	no change
OLG	Rps3a1	up-regulated gene expression	no change
OLG	Rps27	up-regulated gene expression	no change
OLG	Atp5f1	up-regulated gene expression	no change
OLG	Sept4	up-regulated gene expression	no change
OLG	Gm42418	up-regulated gene expression	no change
OLG	Tmsb4x	up-regulated gene expression	no change
OLG	Cox5b	up-regulated gene expression	no change
OLG	Rpl4	up-regulated gene expression	no change
OLG	Cox7a2	up-regulated gene expression	no change
OLG	Trim35	up-regulated gene expression	no change
OLG	Cfl1	up-regulated gene expression	no change
OLG	Rps5	up-regulated gene expression	no change
OLG	Rpl38	up-regulated gene expression	no change
OLG	Atp5g1	up-regulated gene expression	no change
OLG	Rps11	up-regulated gene expression	no change
OLG	Rpl15	up-regulated gene expression	no change
OLG	Rpl30	up-regulated gene expression	no change
OLG	Atp5b	up-regulated gene expression	no change
OLG	Rpl23	up-regulated gene expression	no change
OLG	Pebp1	up-regulated gene expression	no change
OLG	Ttll7	up-regulated gene expression	no change
OLG	Ndufa2	up-regulated gene expression	no change
OLG	Tmsb10	up-regulated gene expression	no change
OLG	Rpl10	up-regulated gene expression	no change
OLG	Inf2	up-regulated gene expression	no change
OLG	Rps9	up-regulated gene expression	no change
OLG	Cox6a1	up-regulated gene expression	no change
OLG	Uqcrq	up-regulated gene expression	no change
OLG	Vsnl1	up-regulated gene expression	no change
OLG	Uqcrb	up-regulated gene expression	no change
OLG	Prdx5	up-regulated gene expression	no change
OLG	Ndufb9	up-regulated gene expression	no change
OLG	Ndufs5	up-regulated gene expression	no change
OLG	Rplp2	up-regulated gene expression	no change
OLG	Mal	up-regulated gene expression	no change
OLG	Ttc3	up-regulated gene expression	no change
OLG	Rps29	up-regulated gene expression	no change
OLG	Rpl35a	up-regulated gene expression	no change
OLG	Atp5k	up-regulated gene expression	no change
OLG	Rab2a	up-regulated gene expression	no change
OLG	Ftl1	up-regulated gene expression	no change
OLG	Ndufa5	up-regulated gene expression	no change
OLG	Cnp	up-regulated gene expression	no change
OLG	Ndn	up-regulated gene expression	no change
OLG	Gap43	up-regulated gene expression	no change
OLG	Jund	up-regulated gene expression	no change
OLG	Rpl41	up-regulated gene expression	no change
OLG	Atpif1	up-regulated gene expression	no change
OLG	Rps3	up-regulated gene expression	no change
OLG	Tpi1	up-regulated gene expression	no change
OLG	Ywhah	up-regulated gene expression	no change
OLG	Ubl5	up-regulated gene expression	no change
OLG	Mif	up-regulated gene expression	no change
OLG	Rpl18a	up-regulated gene expression	no change
OLG	Rps24	up-regulated gene expression	no change
OLG	Bex3	up-regulated gene expression	no change
OLG	Rpl7	up-regulated gene expression	no change
OLG	Rps14	up-regulated gene expression	no change
OLG	Uchl1	up-regulated gene expression	no change
OLG	Rplp1	up-regulated gene expression	no change
OLG	Resp18	up-regulated gene expression	no change
OLG	Rps20	up-regulated gene expression	no change
OLG	Selenok	up-regulated gene expression	no change
OLG	Aldoc	up-regulated gene expression	no change
OLG	Zwint	up-regulated gene expression	no change
OLG	Rpl27a	up-regulated gene expression	no change
OLG	Tubb2a	up-regulated gene expression	no change
OLG	Klf13	up-regulated gene expression	no change
OLG	Rpl36	up-regulated gene expression	no change
OLG	Mrfap1	up-regulated gene expression	no change
OLG	Rpl27	up-regulated gene expression	no change
OLG	Tspan3	up-regulated gene expression	no change
OLG	Atp5g3	up-regulated gene expression	no change
OLG	Mat2a	up-regulated gene expression	no change
OLG	Nap1l3	up-regulated gene expression	no change
OLG	Ndufa13	up-regulated gene expression	no change
OLG	Rpl31	up-regulated gene expression	no change
OLG	Cldn11	up-regulated gene expression	no change
OLG	Pvalb	up-regulated gene expression	no change
OLG	Nme1	up-regulated gene expression	no change
OLG	Mdh2	up-regulated gene expression	no change
OLG	Rbx1	up-regulated gene expression	no change
OLG	Rpl36a	up-regulated gene expression	no change
OLG	Akap9	up-regulated gene expression	no change
OLG	Ndufb10	up-regulated gene expression	no change
OLG	Hspa5	up-regulated gene expression	no change
OLG	Ndufb8	up-regulated gene expression	no change
OLG	Rpl32	up-regulated gene expression	no change
OLG	Rpl18	up-regulated gene expression	no change
OLG	Rplp0	up-regulated gene expression	no change
OLG	Rpl21	up-regulated gene expression	no change
OLG	Nsg1	up-regulated gene expression	no change
OLG	Rps28	up-regulated gene expression	no change
OLG	2010107E04Rik	up-regulated gene expression	no change
OLG	Tagln3	up-regulated gene expression	no change
OLG	Dynll1	up-regulated gene expression	no change
OLG	Jam3	up-regulated gene expression	no change
OLG	Tmbim6	up-regulated gene expression	no change
OLG	Bsg	up-regulated gene expression	no change
OLG	Ndufc1	up-regulated gene expression	no change
OLG	Ndufb5	up-regulated gene expression	no change
OLG	Ndufa11	up-regulated gene expression	no change
OLG	H3f3a	up-regulated gene expression	no change
OLG	Ctsb	up-regulated gene expression	no change
OLG	Actg1	up-regulated gene expression	no change
OLG	Elmo1	up-regulated gene expression	no change
OLG	Park7	up-regulated gene expression	no change
OLG	Nedd8	up-regulated gene expression	no change
OLG	Rtl8a	up-regulated gene expression	no change
OLG	Ndufb2	up-regulated gene expression	no change
OLG	Ndufa6	up-regulated gene expression	no change
OLG	Ndufc2	up-regulated gene expression	no change
OLG	Arid5b	up-regulated gene expression	no change
OLG	Tceal9	up-regulated gene expression	no change
OLG	Pgk1	up-regulated gene expression	no change
OLG	Gpx4	up-regulated gene expression	no change
OLG	Smad7	up-regulated gene expression	no change
OLG	Smdt1	up-regulated gene expression	no change
OLG	Tsc22d4	up-regulated gene expression	no change
OLG	Hmgb1	up-regulated gene expression	no change
OLG	Cck	up-regulated gene expression	no change
OLG	Gpm6b	up-regulated gene expression	no change
OLG	Rps15a	up-regulated gene expression	no change
OLG	Ndufb4	up-regulated gene expression	no change
OLG	Eef1g	up-regulated gene expression	no change
OLG	Serinc1	up-regulated gene expression	no change
OLG	Pgam1	up-regulated gene expression	no change
OLG	Tecr	up-regulated gene expression	no change
OLG	Dynlrb1	up-regulated gene expression	no change
OLG	Gde1	up-regulated gene expression	no change
OLG	Bnip3l	up-regulated gene expression	no change
OLG	Pfdn5	up-regulated gene expression	no change
OLG	Cd63	up-regulated gene expression	no change
OLG	Cdc37l1	up-regulated gene expression	no change
OLG	Ywhae	up-regulated gene expression	no change
OLG	Atp5a1	up-regulated gene expression	no change
OLG	Got1	up-regulated gene expression	no change
OLG	Uqcrh	up-regulated gene expression	no change
OLG	Uqcr11	up-regulated gene expression	no change
OLG	6330403K07Rik	up-regulated gene expression	no change
OLG	Timm8b	up-regulated gene expression	no change
OLG	Uqcc2	up-regulated gene expression	no change
OLG	Rps10	up-regulated gene expression	no change
OLG	Rps19	up-regulated gene expression	no change
OLG	Srp14	up-regulated gene expression	no change
OLG	Pafah1b1	up-regulated gene expression	no change
OLG	Thy1	up-regulated gene expression	no change
OLG	Fam53b	up-regulated gene expression	no change
OLG	Gabarapl2	up-regulated gene expression	no change
OLG	Gabarapl1	up-regulated gene expression	no change
OLG	Rpl35	up-regulated gene expression	no change
OLG	Tubb4b	up-regulated gene expression	no change
OLG	Calm3	up-regulated gene expression	no change
OLG	Sec61g	up-regulated gene expression	no change
OLG	Elob	up-regulated gene expression	no change
OLG	Olig1	up-regulated gene expression	no change
OLG	Tbca	up-regulated gene expression	no change
OLG	Ywhaq	up-regulated gene expression	no change
OLG	Ahi1	up-regulated gene expression	no change
OLG	Eif1b	up-regulated gene expression	no change
OLG	Calr	up-regulated gene expression	no change
OLG	Tubb5	up-regulated gene expression	no change
OLG	Tubb3	up-regulated gene expression	no change
OLG	Rpl7a	up-regulated gene expression	no change
OLG	Atp6v1d	up-regulated gene expression	no change
OLG	Psmb1	up-regulated gene expression	no change
OLG	Atp5c1	up-regulated gene expression	no change
OLG	Basp1	up-regulated gene expression	no change
OLG	Rpl34	up-regulated gene expression	no change
OLG	Ndufa12	up-regulated gene expression	no change
OLG	Mtch1	up-regulated gene expression	no change
OLG	Dnaja1	up-regulated gene expression	no change
OLG	Atp6v1f	up-regulated gene expression	no change
OLG	Adipor2	up-regulated gene expression	no change
OLG	Vamp2	up-regulated gene expression	no change
OLG	Rpl22l1	up-regulated gene expression	no change
OLG	Ndufs7	up-regulated gene expression	no change
OLG	Ndufb6	up-regulated gene expression	no change
OLG	Psma7	up-regulated gene expression	no change
OLG	Htra1	up-regulated gene expression	no change
OLG	Chd3os	up-regulated gene expression	no change
OLG	Ndufv2	up-regulated gene expression	no change
OLG	Gabarap	up-regulated gene expression	no change
OLG	Sumo2	up-regulated gene expression	no change
OLG	Npm1	up-regulated gene expression	no change
OLG	Hspe1	up-regulated gene expression	no change
OLG	Prdx2	up-regulated gene expression	no change
OLG	Fis1	up-regulated gene expression	no change
OLG	Atp5d	up-regulated gene expression	no change
OLG	Psip1	up-regulated gene expression	no change
OLG	Gng3	up-regulated gene expression	no change
OLG	Tma7	up-regulated gene expression	no change
OLG	Pomp	up-regulated gene expression	no change
OLG	Btf3	up-regulated gene expression	no change
OLG	Psmb5	up-regulated gene expression	no change
OLG	Sgk1	up-regulated gene expression	no change
OLG	Bod1l	up-regulated gene expression	no change
OLG	Hsbp1	up-regulated gene expression	no change
OLG	Nucks1	up-regulated gene expression	no change
OLG	H2afz	up-regulated gene expression	no change
OLG	Rps18	up-regulated gene expression	no change
OLG	Uqcrc2	up-regulated gene expression	no change
OLG	Gprc5b	up-regulated gene expression	no change
OLG	Slc25a5	up-regulated gene expression	no change
OLG	Dynll2	up-regulated gene expression	no change
OLG	Kif1a	up-regulated gene expression	no change
OLG	Psma1	up-regulated gene expression	no change
OLG	Car2	up-regulated gene expression	no change
OLG	Bcap31	up-regulated gene expression	no change
OLG	Cox17	up-regulated gene expression	no change
OLG	Rpsa	up-regulated gene expression	no change
OLG	Nudc	up-regulated gene expression	no change
OLG	Maged1	up-regulated gene expression	no change
OLG	Calb2	up-regulated gene expression	no change
OLG	Psmc5	up-regulated gene expression	no change
OLG	Akr1a1	up-regulated gene expression	no change
OLG	Atp5g2	up-regulated gene expression	no change
OLG	Camk2n2	up-regulated gene expression	no change
OLG	Rpl5	up-regulated gene expression	no change
OLG	Ndufa1	up-regulated gene expression	no change
OLG	H3f3b	up-regulated gene expression	no change
OLG	Trmt13	up-regulated gene expression	no change
OLG	Hbegf	up-regulated gene expression	no change
OLG	Iscu	up-regulated gene expression	no change
OLG	Nsf	up-regulated gene expression	no change
OLG	Ypel3	up-regulated gene expression	no change
OLG	Pcolce2	up-regulated gene expression	no change
OLG	Eef1a2	up-regulated gene expression	no change
OLG	Cycs	up-regulated gene expression	no change
OLG	Pacsin1	up-regulated gene expression	no change
OLG	Wbp2	up-regulated gene expression	no change
OLG	BC031181	up-regulated gene expression	no change
OLG	Uqcr10	up-regulated gene expression	no change
OLG	Nefl	up-regulated gene expression	no change
OLG	Arpc1a	up-regulated gene expression	no change
OLG	Slc25a3	up-regulated gene expression	no change
OLG	Vcp	up-regulated gene expression	no change
OLG	Atp5e	up-regulated gene expression	no change
OLG	Clmn	up-regulated gene expression	no change
OLG	Scg2	up-regulated gene expression	no change
OLG	Kifap3	up-regulated gene expression	no change
OLG	Sf3b2	up-regulated gene expression	no change
OLG	Ndufb11	up-regulated gene expression	no change
OLG	Ndufs6	up-regulated gene expression	no change
OLG	Atp6v1g2	up-regulated gene expression	no change
OLG	Arf1	up-regulated gene expression	no change
OLG	Gad2	up-regulated gene expression	no change
OLG	Tnfaip6	up-regulated gene expression	no change
OLG	Ran	up-regulated gene expression	no change
OLG	Scn1b	up-regulated gene expression	no change
OLG	Ndufb3	up-regulated gene expression	no change
OLG	Zrsr1	up-regulated gene expression	no change
OLG	Clta	up-regulated gene expression	no change
OLG	Tomm20	up-regulated gene expression	no change
OLG	Ndst4	up-regulated gene expression	no change
OLG	Rnf121	up-regulated gene expression	no change
OLG	Cox7a2l	up-regulated gene expression	no change
OLG	Rnf7	up-regulated gene expression	no change
OLG	Map1lc3a	up-regulated gene expression	no change
OLG	Selenos	up-regulated gene expression	no change
OLG	Emc4	up-regulated gene expression	no change
OLG	Ddx3y	up-regulated gene expression	no change
OLG	Ywhaz	up-regulated gene expression	no change
OLG	Ndrg4	up-regulated gene expression	no change
OLG	Kif3a	up-regulated gene expression	no change
OLG	Cltb	up-regulated gene expression	no change
OLG	Sub1	up-regulated gene expression	no change
OLG	Ly6h	up-regulated gene expression	no change
OLG	Nefm	up-regulated gene expression	no change
OLG	Tuba4a	up-regulated gene expression	no change
OLG	Pfdn1	up-regulated gene expression	no change
OLG	Nop10	up-regulated gene expression	no change
OLG	Rtl8b	up-regulated gene expression	no change
OLG	Ahsa1	up-regulated gene expression	no change
OLG	Eif3k	up-regulated gene expression	no change
OLG	Dnajb6	up-regulated gene expression	no change
OLG	Edf1	up-regulated gene expression	no change
OLG	Sst	up-regulated gene expression	no change
OLG	Mllt11	up-regulated gene expression	no change
OLG	Psmb2	up-regulated gene expression	no change
OLG	Uqcrfs1	up-regulated gene expression	no change
OLG	Selenof	up-regulated gene expression	no change
OLG	Eno1	up-regulated gene expression	no change
OLG	Eif5b	up-regulated gene expression	no change
OLG	Psmb7	up-regulated gene expression	no change
OLG	Rtf1	up-regulated gene expression	no change
OLG	Guk1	up-regulated gene expression	no change
OLG	AY036118	up-regulated gene expression	no change
OLG	Nsg2	up-regulated gene expression	no change
OLG	Mapk8ip1	up-regulated gene expression	no change
OLG	Snrpd2	up-regulated gene expression	no change
OLG	Ndufa3	up-regulated gene expression	no change
OLG	Hba-a1	up-regulated gene expression	no change
OLG	Cdc42	up-regulated gene expression	no change
OLG	Syt1	up-regulated gene expression	no change
OLG	Gm1673	up-regulated gene expression	no change
OLG	Rnf187	up-regulated gene expression	no change
OLG	Rpl36al	up-regulated gene expression	no change
OLG	Pja2	up-regulated gene expression	no change
OLG	Romo1	up-regulated gene expression	no change
OLG	Sem1	up-regulated gene expression	no change
OLG	Ndufab1	up-regulated gene expression	no change
OLG	Sfr1	up-regulated gene expression	no change
OLG	Srp9	up-regulated gene expression	no change
OLG	Swi5	up-regulated gene expression	no change
OLG	Snap47	up-regulated gene expression	no change
OLG	2410015M20Rik	up-regulated gene expression	no change
OLG	Eef1b2	up-regulated gene expression	no change
OLG	Mpc1	up-regulated gene expression	no change
OLG	Mphosph8	up-regulated gene expression	no change
OLG	Spcs2	up-regulated gene expression	no change
OLG	Phyhipl	up-regulated gene expression	no change
OLG	Minos1	up-regulated gene expression	no change
OLG	Cisd1	up-regulated gene expression	no change
OLG	Rheb	up-regulated gene expression	no change
OLG	Eid1	up-regulated gene expression	no change
OLG	Ube2s	up-regulated gene expression	no change
OLG	Eif3h	up-regulated gene expression	no change
OLG	Sdha	up-regulated gene expression	no change
OLG	Ncl	up-regulated gene expression	no change
OLG	Cops9	up-regulated gene expression	no change
OLG	Glo1	up-regulated gene expression	no change
OLG	Caly	up-regulated gene expression	no change
OLG	Hnrnpk	up-regulated gene expression	no change
OLG	Klf9	up-regulated gene expression	no change
OLG	Nudt5	up-regulated gene expression	no change
OLG	Lamtor2	up-regulated gene expression	no change
OLG	G3bp2	up-regulated gene expression	no change
OLG	Spcs1	up-regulated gene expression	no change
OLG	Amer2	up-regulated gene expression	no change
OLG	Gad1	up-regulated gene expression	no change
OLG	Hbb-bs	up-regulated gene expression	no change
OLG	Flywch1	up-regulated gene expression	no change
OLG	Krtcap2	up-regulated gene expression	no change
OLG	Cpe	up-regulated gene expression	no change
OLG	Atxn10	up-regulated gene expression	no change
OLG	Pea15a	up-regulated gene expression	no change
OLG	Napb	up-regulated gene expression	no change
OLG	Grina	up-regulated gene expression	no change
OLG	Olfml1	up-regulated gene expression	no change
OLG	Psmd4	up-regulated gene expression	no change
OLG	Ppp1r11	up-regulated gene expression	no change
OLG	Txn1	up-regulated gene expression	no change
OLG	Nrsn2	up-regulated gene expression	no change
OLG	Cirbp	up-regulated gene expression	no change
OLG	Cend1	up-regulated gene expression	no change
OLG	Hcfc1r1	up-regulated gene expression	no change
OLG	Map7d2	up-regulated gene expression	no change
OLG	Rdx	up-regulated gene expression	no change
OLG	Dusp26	up-regulated gene expression	no change
OLG	Psma6	up-regulated gene expression	no change
OLG	Ndrg2	up-regulated gene expression	no change
OLG	Snx3	up-regulated gene expression	no change
OLG	Rack1	up-regulated gene expression	no change
OLG	Cct2	up-regulated gene expression	no change
OLG	Cox14	up-regulated gene expression	no change
OLG	Idh3a	up-regulated gene expression	no change
OLG	Dctn3	up-regulated gene expression	no change
OLG	Dnajc3	up-regulated gene expression	no change
OLG	Rab5b	up-regulated gene expression	no change
OLG	Cyc1	up-regulated gene expression	no change
OLG	Ghitm	up-regulated gene expression	no change
OLG	Cspg5	up-regulated gene expression	no change
OLG	Rac1	up-regulated gene expression	no change
OLG	Ndufa8	up-regulated gene expression	no change
OLG	Fkbp8	up-regulated gene expression	no change
OLG	Csnk2a1	up-regulated gene expression	no change
OLG	Emc7	up-regulated gene expression	no change
OLG	Bcas3	up-regulated gene expression	no change
OLG	Cnbp	up-regulated gene expression	no change
OLG	Eif3f	up-regulated gene expression	no change
OLG	Sh3bgrl3	up-regulated gene expression	no change
OLG	Ssb	up-regulated gene expression	no change
OLG	Rab7	up-regulated gene expression	no change
OLG	Smim10l1	up-regulated gene expression	no change
OLG	Ndufa7	up-regulated gene expression	no change
OLG	Pgp	up-regulated gene expression	no change
OLG	Psma2	up-regulated gene expression	no change
OLG	Fdps	up-regulated gene expression	no change
OLG	Dad1	up-regulated gene expression	no change
OLG	Ube2n	up-regulated gene expression	no change
OLG	Fermt2	up-regulated gene expression	no change
OLG	Cystm1	up-regulated gene expression	no change
OLG	Rpl12	up-regulated gene expression	no change
OLG	Hdgf	up-regulated gene expression	no change
OLG	Mt2	up-regulated gene expression	no change
OLG	Zmat2	up-regulated gene expression	no change
OLG	Ndufs4	up-regulated gene expression	no change
OLG	Cisd2	up-regulated gene expression	no change
OLG	Gcc2	up-regulated gene expression	no change
OLG	Pfn2	up-regulated gene expression	no change
OLG	Ndufs3	up-regulated gene expression	no change
OLG	Smc3	up-regulated gene expression	no change
OLG	Tcf7l2	up-regulated gene expression	no change
OLG	Tomm7	up-regulated gene expression	no change
OLG	Mrps33	up-regulated gene expression	no change
OLG	Ankrd11	up-regulated gene expression	no change
OLG	Fkbp2	up-regulated gene expression	no change
OLG	Atp1a2	up-regulated gene expression	no change
OLG	Zc3h15	up-regulated gene expression	no change
OLG	Psmb6	up-regulated gene expression	no change
OLG	Psmb4	up-regulated gene expression	no change
OLG	Cacybp	up-regulated gene expression	no change
OLG	Pfn1	up-regulated gene expression	no change
OLG	Ndufv3	up-regulated gene expression	no change
OLG	Slc3a2	up-regulated gene expression	no change
OLG	Gprasp1	up-regulated gene expression	no change
OLG	Glg1	up-regulated gene expression	no change
OLG	Vapa	up-regulated gene expression	no change
OLG	Sod2	up-regulated gene expression	no change
OLG	Actl6a	up-regulated gene expression	no change
OLG	Sparcl1	up-regulated gene expression	no change
OLG	Prkar1b	up-regulated gene expression	no change
OLG	Nrip1	up-regulated gene expression	no change
OLG	Phgdh	up-regulated gene expression	no change
OLG	Map1lc3b	up-regulated gene expression	no change
OLG	Ier3ip1	up-regulated gene expression	no change
OLG	Mid1ip1	up-regulated gene expression	no change
OLG	Mrps18a	up-regulated gene expression	no change
OLG	Manf	up-regulated gene expression	no change
OLG	Myl12b	up-regulated gene expression	no change
OLG	Suclg1	up-regulated gene expression	no change
OLG	Rhoa	up-regulated gene expression	no change
OLG	St13	up-regulated gene expression	no change
OLG	Gnai1	up-regulated gene expression	no change
OLG	Cplx1	up-regulated gene expression	no change
OLG	Eif3c	up-regulated gene expression	no change
OLG	Snca	up-regulated gene expression	no change
OLG	Hras	up-regulated gene expression	no change
OLG	Ctsl	up-regulated gene expression	no change
OLG	Tprgl	up-regulated gene expression	no change
OLG	Arl3	up-regulated gene expression	no change
OLG	M6pr	up-regulated gene expression	no change
OLG	Idh3g	up-regulated gene expression	no change
OLG	Coa3	up-regulated gene expression	no change
OLG	Dstn	up-regulated gene expression	no change
OLG	Pdcd5	up-regulated gene expression	no change
OLG	Cwc15	up-regulated gene expression	no change
OLG	Tcp1	up-regulated gene expression	no change
OLG	Fbxo9	up-regulated gene expression	no change
OLG	Ift20	up-regulated gene expression	no change
OLG	Vps28	up-regulated gene expression	no change
OLG	Nars	up-regulated gene expression	no change
OLG	Nmt1	up-regulated gene expression	no change
OLG	Ap2s1	up-regulated gene expression	no change
OLG	Ina	up-regulated gene expression	no change
OLG	Trappc2l	up-regulated gene expression	no change
OLG	Anapc16	up-regulated gene expression	no change
OLG	Rnf11	up-regulated gene expression	no change
OLG	Sod1	up-regulated gene expression	no change
OLG	Rp9	up-regulated gene expression	no change
OLG	Fkbp4	up-regulated gene expression	no change
OLG	Snw1	up-regulated gene expression	no change
OLG	Sult4a1	up-regulated gene expression	no change
OLG	Napg	up-regulated gene expression	no change
OLG	Arl2	up-regulated gene expression	no change
OLG	Lrpap1	up-regulated gene expression	no change
OLG	Capns1	up-regulated gene expression	no change
OLG	Rgs17	up-regulated gene expression	no change
OLG	Tm2d3	up-regulated gene expression	no change
OLG	Morf4l2	up-regulated gene expression	no change
OLG	Slirp	up-regulated gene expression	no change
OLG	Nkiras1	up-regulated gene expression	no change
OLG	Timm9	up-regulated gene expression	no change
OLG	Smc6	up-regulated gene expression	no change
OLG	Pitpna	up-regulated gene expression	no change
OLG	Atg9a	up-regulated gene expression	no change
OLG	Prkaca	up-regulated gene expression	no change
OLG	Tbcb	up-regulated gene expression	no change
OLG	Tmco1	up-regulated gene expression	no change
OLG	Ubxn1	up-regulated gene expression	no change
OLG	Myo18a	up-regulated gene expression	no change
OLG	Mrpl20	up-regulated gene expression	no change
OLG	Acsl1	up-regulated gene expression	no change
OLG	Psma4	up-regulated gene expression	no change
OLG	1500011B03Rik	up-regulated gene expression	no change
OLG	March1	up-regulated gene expression	no change
OLG	Aurkaip1	up-regulated gene expression	no change
OLG	Pam16	up-regulated gene expression	no change
OLG	Echs1	up-regulated gene expression	no change
OLG	Golga7	up-regulated gene expression	no change
OLG	Slc35a2	up-regulated gene expression	no change
OLG	Cdc37	up-regulated gene expression	no change
OLG	Ube2d2a	up-regulated gene expression	no change
OLG	Trpc1	up-regulated gene expression	no change
OLG	Eloc	up-regulated gene expression	no change
OLG	Anapc13	up-regulated gene expression	no change
OLG	Ntm	up-regulated gene expression	no change
OLG	Smim14	up-regulated gene expression	no change
OLG	Synj1	up-regulated gene expression	no change
OLG	Glyr1	up-regulated gene expression	no change
OLG	Fscn1	up-regulated gene expression	no change
OLG	Trmt1l	up-regulated gene expression	no change
OLG	Cntn1	up-regulated gene expression	no change
OLG	Chgb	up-regulated gene expression	no change
OLG	Ranbp1	up-regulated gene expression	no change
OLG	Bri3	up-regulated gene expression	no change
OLG	Atp6v1c1	up-regulated gene expression	no change
OLG	Denr	up-regulated gene expression	no change
OLG	Nrgn	up-regulated gene expression	no change
OLG	Vps29	up-regulated gene expression	no change
OLG	Nap1l4	up-regulated gene expression	no change
OLG	Ergic3	up-regulated gene expression	no change
AST	Malat1	up-regulated gene expression	no change
AST	Prnp	up-regulated gene expression	no change
AST	Ptgds	up-regulated gene expression	no change
AST	Hsp90aa1	up-regulated gene expression	no change
AST	Ubb	up-regulated gene expression	no change
AST	Plp1	up-regulated gene expression	no change
AST	Rtn1	up-regulated gene expression	no change
AST	Calm2	up-regulated gene expression	no change
AST	Hsp90ab1	up-regulated gene expression	no change
AST	Ppia	up-regulated gene expression	no change
AST	Stmn1	up-regulated gene expression	no change
AST	Fth1	up-regulated gene expression	no change
AST	Calm1	up-regulated gene expression	no change
AST	Tuba1a	up-regulated gene expression	no change
AST	Apod	up-regulated gene expression	no change
AST	Pcp4	up-regulated gene expression	no change
AST	Mbp	up-regulated gene expression	no change
AST	Car2	up-regulated gene expression	no change
AST	Stmn3	up-regulated gene expression	no change
AST	Rpl24	up-regulated gene expression	no change
AST	Tmsb4x	up-regulated gene expression	no change
AST	Rnf121	up-regulated gene expression	no change
AST	Cox5a	up-regulated gene expression	no change
AST	Mdh1	up-regulated gene expression	no change
AST	Rps13	up-regulated gene expression	no change
AST	Rpl9	up-regulated gene expression	no change
AST	Sncb	up-regulated gene expression	no change
AST	Chchd2	up-regulated gene expression	no change
AST	Eef1a1	up-regulated gene expression	no change
AST	Hspa8	up-regulated gene expression	no change
AST	Eif1	up-regulated gene expression	no change
AST	Cox6c	up-regulated gene expression	no change
AST	Atp5j	up-regulated gene expression	no change
AST	Rcan2	up-regulated gene expression	no change
AST	Snrpn	up-regulated gene expression	no change
AST	Tpt1	up-regulated gene expression	no change
AST	Itm2b	up-regulated gene expression	no change
AST	Rpl14	up-regulated gene expression	no change
AST	Scg5	up-regulated gene expression	no change
AST	Cldn11	up-regulated gene expression	no change
AST	Oaz1	up-regulated gene expression	no change
AST	Cnp	up-regulated gene expression	no change
AST	Atp5l	up-regulated gene expression	no change
AST	Rps23	up-regulated gene expression	no change
AST	Ndufa4	up-regulated gene expression	no change
AST	Rpl18a	up-regulated gene expression	no change
AST	Slc25a4	up-regulated gene expression	no change
AST	Gnas	up-regulated gene expression	no change
AST	Aplp1	up-regulated gene expression	no change
AST	Cox7a2	up-regulated gene expression	no change
AST	Sept4	up-regulated gene expression	no change
AST	Rplp1	up-regulated gene expression	no change
AST	Rpl19	up-regulated gene expression	no change
AST	Rpl41	up-regulated gene expression	no change
AST	Cfl1	up-regulated gene expression	no change
AST	Gm9925	up-regulated gene expression	no change
AST	Ldhb	up-regulated gene expression	no change
AST	Rps6	up-regulated gene expression	no change
AST	Pebp1	up-regulated gene expression	no change
AST	Rpl37a	up-regulated gene expression	no change
AST	Atp5g1	up-regulated gene expression	no change
AST	Rps14	up-regulated gene expression	no change
AST	Rpl3	up-regulated gene expression	no change
AST	Rpl17	up-regulated gene expression	no change
AST	Rps27a	up-regulated gene expression	no change
AST	Rab3a	up-regulated gene expression	no change
AST	Rpl27a	up-regulated gene expression	no change
AST	Naca	up-regulated gene expression	no change
AST	Mal	up-regulated gene expression	no change
AST	Acp1	up-regulated gene expression	no change
AST	Rps2	up-regulated gene expression	no change
AST	Asap1	up-regulated gene expression	no change
AST	Rpl11	up-regulated gene expression	no change
AST	Rpl13	up-regulated gene expression	no change
AST	Stmn2	up-regulated gene expression	no change
AST	Cox4i1	up-regulated gene expression	no change
AST	Cox6b1	up-regulated gene expression	no change
AST	Rpl4	up-regulated gene expression	no change
AST	Cox7c	up-regulated gene expression	no change
AST	Aldoa	up-regulated gene expression	no change
AST	Tpr	up-regulated gene expression	no change
AST	Trf	up-regulated gene expression	no change
AST	Rps7	up-regulated gene expression	no change
AST	Chchd10	up-regulated gene expression	no change
AST	Snap25	up-regulated gene expression	no change
AST	Rtn4	up-regulated gene expression	no change
AST	Dynll1	up-regulated gene expression	no change
AST	Atpif1	up-regulated gene expression	no change
AST	Pkm	up-regulated gene expression	no change
AST	Ndufa13	up-regulated gene expression	no change
AST	Stmn4	up-regulated gene expression	no change
AST	Rps29	up-regulated gene expression	no change
AST	Rps15	up-regulated gene expression	no change
AST	Atp5j2	up-regulated gene expression	no change
AST	Atp5h	up-regulated gene expression	no change
AST	Fubp1	up-regulated gene expression	no change
AST	Tmsb10	up-regulated gene expression	no change
AST	Pcdh9	up-regulated gene expression	no change
AST	Ndufc2	up-regulated gene expression	no change
AST	Rpl7	up-regulated gene expression	no change
AST	Actg1	up-regulated gene expression	no change
AST	Rpl34	up-regulated gene expression	no change
AST	Fkbp3	up-regulated gene expression	no change
AST	Rpl30	up-regulated gene expression	no change
AST	Slc25a5	up-regulated gene expression	no change
AST	Cox8a	up-regulated gene expression	no change
AST	Cryab	up-regulated gene expression	no change
AST	Cdc37l1	up-regulated gene expression	no change
AST	Gapdh	up-regulated gene expression	no change
AST	Rpl10	up-regulated gene expression	no change
AST	Vsnl1	up-regulated gene expression	no change
AST	Fau	up-regulated gene expression	no change
AST	Rpl35a	up-regulated gene expression	no change
AST	Ndufs5	up-regulated gene expression	no change
AST	Psmd7	up-regulated gene expression	no change
AST	Nap1l5	up-regulated gene expression	no change
AST	Bex2	up-regulated gene expression	no change
AST	Tubb3	up-regulated gene expression	no change
AST	Rpl37	up-regulated gene expression	no change
AST	Rps9	up-regulated gene expression	no change
AST	Rps11	up-regulated gene expression	no change
AST	Resp18	up-regulated gene expression	no change
AST	Rps5	up-regulated gene expression	no change
AST	Ndrg4	up-regulated gene expression	no change
AST	Mbnl2	up-regulated gene expression	no change
AST	Rpl6	up-regulated gene expression	no change
AST	Usmg5	up-regulated gene expression	no change
AST	Rplp2	up-regulated gene expression	no change
AST	Selenok	up-regulated gene expression	no change
AST	Dnaja1	up-regulated gene expression	no change
AST	Atp5a1	up-regulated gene expression	no change
AST	Chuk	up-regulated gene expression	no change
AST	Ywhaq	up-regulated gene expression	no change
AST	Ccdc85a	up-regulated gene expression	no change
AST	Ndufa2	up-regulated gene expression	no change
AST	Sec62	up-regulated gene expression	no change
AST	Ndufb2	up-regulated gene expression	no change
AST	Tspan3	up-regulated gene expression	no change
AST	AY036118	up-regulated gene expression	no change
AST	Map1b	up-regulated gene expression	no change
AST	Cox5b	up-regulated gene expression	no change
AST	Rpl23	up-regulated gene expression	no change
AST	Rps3	up-regulated gene expression	no change
AST	Serinc1	up-regulated gene expression	no change
AST	Mag	up-regulated gene expression	no change
AST	Ndufb5	up-regulated gene expression	no change
AST	Bsg	up-regulated gene expression	no change
AST	Rpl32	up-regulated gene expression	no change
AST	Napb	up-regulated gene expression	no change
AST	Lrp1b	up-regulated gene expression	no change
AST	Sec11c	up-regulated gene expression	no change
AST	Cycs	up-regulated gene expression	no change
AST	Enpp2	up-regulated gene expression	no change
AST	Uqcrb	up-regulated gene expression	no change
AST	Tuba1b	up-regulated gene expression	no change
AST	Uqcrq	up-regulated gene expression	no change
AST	Ttc19	up-regulated gene expression	no change
AST	Gabarapl2	up-regulated gene expression	no change
AST	Akap9	up-regulated gene expression	no change
AST	Pfdn5	up-regulated gene expression	no change
AST	Ddx24	up-regulated gene expression	no change
AST	Ndrg3	up-regulated gene expression	no change
AST	Rpl28	up-regulated gene expression	no change
AST	Rpl23a	up-regulated gene expression	no change
AST	Rpl15	up-regulated gene expression	no change
AST	Ndufa5	up-regulated gene expression	no change
AST	Bcas3	up-regulated gene expression	no change
AST	Bod1l	up-regulated gene expression	no change
AST	6030458C11Rik	up-regulated gene expression	no change
AST	Gm42418	up-regulated gene expression	no change
AST	Pvalb	up-regulated gene expression	no change
AST	Cd81	up-regulated gene expression	no change
AST	Ndn	up-regulated gene expression	no change
AST	Rps17	up-regulated gene expression	no change
AST	Ndufa6	up-regulated gene expression	no change
AST	Fam19a1	up-regulated gene expression	no change
AST	Rab2a	up-regulated gene expression	no change
AST	Rps19	up-regulated gene expression	no change
AST	Adk	up-regulated gene expression	no change
AST	Pid1	up-regulated gene expression	no change
AST	Tecr	up-regulated gene expression	no change
AST	Tubb4a	up-regulated gene expression	no change
AST	Eif5b	up-regulated gene expression	no change
AST	Dctn4	up-regulated gene expression	no change
AST	Gnao1	up-regulated gene expression	no change
AST	Slc38a2	up-regulated gene expression	no change
AST	Cox6a1	up-regulated gene expression	no change
AST	Rpl21	up-regulated gene expression	no change
AST	Tmbim6	up-regulated gene expression	no change
AST	Sox8	up-regulated gene expression	no change
AST	Ttll7	up-regulated gene expression	no change
AST	Gria1	up-regulated gene expression	no change
AST	Ktn1	up-regulated gene expression	no change
AST	Cd9	up-regulated gene expression	no change
AST	Mdh2	up-regulated gene expression	no change
AST	Elob	up-regulated gene expression	no change
AST	Scg2	up-regulated gene expression	no change
AST	Sirt3	up-regulated gene expression	no change
AST	Tmem59	up-regulated gene expression	no change
AST	Rps20	up-regulated gene expression	no change
AST	Ywhae	up-regulated gene expression	no change
AST	Gpatch8	up-regulated gene expression	no change
AST	Nemf	up-regulated gene expression	no change
AST	Gprc5b	up-regulated gene expression	no change
AST	Cck	up-regulated gene expression	no change
AST	Gap43	up-regulated gene expression	no change
AST	Mobp	up-regulated gene expression	no change
AST	Eif2s2	up-regulated gene expression	no change
AST	Rps16	up-regulated gene expression	no change
AST	Tmcc3	up-regulated gene expression	no change
AST	Kcnn2	up-regulated gene expression	no change
AST	Gcc2	up-regulated gene expression	no change
AST	Psmb6	up-regulated gene expression	no change
AST	Tpi1	up-regulated gene expression	no change
AST	Rpl36a	up-regulated gene expression	no change
AST	Tubb2a	up-regulated gene expression	no change
AST	Ncdn	up-regulated gene expression	no change
AST	Trim35	up-regulated gene expression	no change
AST	Nedd8	up-regulated gene expression	no change
AST	Plcb1	up-regulated gene expression	no change
AST	Ran	up-regulated gene expression	no change
AST	Nsg1	up-regulated gene expression	no change
AST	Rps15a	up-regulated gene expression	no change
AST	Pgrmc1	up-regulated gene expression	no change
AST	Prdx5	up-regulated gene expression	no change
AST	Sept7	up-regulated gene expression	no change
AST	Rpl22l1	up-regulated gene expression	no change
AST	Psip1	up-regulated gene expression	no change
AST	Jund	up-regulated gene expression	no change
AST	6330403K07Rik	up-regulated gene expression	no change
AST	Rps8	up-regulated gene expression	no change
AST	Got1	up-regulated gene expression	no change
AST	Ndufab1	up-regulated gene expression	no change
AST	Clta	up-regulated gene expression	no change
AST	Nme1	up-regulated gene expression	no change
AST	Ttc3	up-regulated gene expression	no change
AST	Rps21	up-regulated gene expression	no change
AST	Emc4	up-regulated gene expression	no change
AST	Pgp	up-regulated gene expression	no change
AST	Nsg2	up-regulated gene expression	no change
AST	Hint1	up-regulated gene expression	no change
AST	Pacsin1	up-regulated gene expression	no change
AST	Aes	up-regulated gene expression	no change
AST	Psmb1	up-regulated gene expression	no change
AST	Cisd1	up-regulated gene expression	no change
AST	Snx21	up-regulated gene expression	no change
AST	Calm3	up-regulated gene expression	no change
AST	Atp6v1e1	up-regulated gene expression	no change
AST	H3f3b	up-regulated gene expression	no change
AST	Akr1b10	up-regulated gene expression	no change
AST	Tmbim1	up-regulated gene expression	no change
AST	Srp14	up-regulated gene expression	no change
AST	Impact	up-regulated gene expression	no change
AST	Gm44257	up-regulated gene expression	no change
AST	Zfp260	up-regulated gene expression	no change
AST	Nedd4	up-regulated gene expression	no change
AST	Npm1	up-regulated gene expression	no change
AST	Gpx4	up-regulated gene expression	no change
AST	Mrfap1	up-regulated gene expression	no change
AST	Rpl31	up-regulated gene expression	no change
AST	Ubl5	up-regulated gene expression	no change
AST	Saraf	up-regulated gene expression	no change
AST	Park7	up-regulated gene expression	no change
AST	Atp5g3	up-regulated gene expression	no change
AST	Rpl8	up-regulated gene expression	no change
AST	Dlgap1	up-regulated gene expression	no change
AST	Rab6b	up-regulated gene expression	no change
AST	Ndufb4	up-regulated gene expression	no change
AST	Rtf1	up-regulated gene expression	no change
AST	Atp6v1f	up-regulated gene expression	no change
AST	BC031181	up-regulated gene expression	no change
AST	Kifap3	up-regulated gene expression	no change
AST	Sez6l2	up-regulated gene expression	no change
AST	Atp5o.1	up-regulated gene expression	no change
AST	Atp5e	up-regulated gene expression	no change
AST	Psmb5	up-regulated gene expression	no change
AST	Atp5f1	up-regulated gene expression	no change
AST	Mog	up-regulated gene expression	no change
AST	Zc3h15	up-regulated gene expression	no change
AST	Abhd3	up-regulated gene expression	no change
AST	Csnk2a1	up-regulated gene expression	no change
AST	Ndufa11	up-regulated gene expression	no change
AST	Ermn	up-regulated gene expression	no change
AST	Sub1	up-regulated gene expression	no change
AST	Tomm20	up-regulated gene expression	no change
AST	Ppt1	up-regulated gene expression	no change
AST	Ypel3	up-regulated gene expression	no change
AST	Ndufb10	up-regulated gene expression	no change
AST	Atraid	up-regulated gene expression	no change
AST	Qdpr	up-regulated gene expression	no change
AST	2010107E04Rik	up-regulated gene expression	no change
AST	Mapk8ip1	up-regulated gene expression	no change
AST	Gad2	up-regulated gene expression	no change
AST	Eif5a	up-regulated gene expression	no change
AST	Itfg1	up-regulated gene expression	no change
AST	Bex3	up-regulated gene expression	no change
AST	Tma7	up-regulated gene expression	no change
AST	Nop10	up-regulated gene expression	no change
AST	Arpc1a	up-regulated gene expression	no change
AST	Mpped2	up-regulated gene expression	no change
AST	Tubb5	up-regulated gene expression	no change
AST	Rab6a	up-regulated gene expression	no change
AST	Hacd2	up-regulated gene expression	no change
AST	Ppp2r1a	up-regulated gene expression	no change
AST	Fam213a	up-regulated gene expression	no change
AST	Pfdn2	up-regulated gene expression	no change
AST	Rpl36al	up-regulated gene expression	no change
AST	Basp1	up-regulated gene expression	no change
AST	Rpl35	up-regulated gene expression	no change
AST	Pgam1	up-regulated gene expression	no change
AST	Kctd13	up-regulated gene expression	no change
AST	Rps10	up-regulated gene expression	no change
AST	Tceal9	up-regulated gene expression	no change
AST	Swt1	up-regulated gene expression	no change
AST	Vmp1	up-regulated gene expression	no change
AST	Tomm7	up-regulated gene expression	no change
AST	Minos1	up-regulated gene expression	no change
AST	Atxn10	up-regulated gene expression	no change
AST	Zmynd8	up-regulated gene expression	no change
AST	Mif	up-regulated gene expression	no change
AST	Rplp0	up-regulated gene expression	no change
AST	Ndufa3	up-regulated gene expression	no change
AST	Dync1i2	up-regulated gene expression	no change
AST	Atp6v1b2	up-regulated gene expression	no change
AST	Tmed5	up-regulated gene expression	no change
AST	Ywhah	up-regulated gene expression	no change
AST	Arf1	up-regulated gene expression	no change
AST	Cope	up-regulated gene expression	no change
AST	Tmem147	up-regulated gene expression	no change
AST	Hmgb1	up-regulated gene expression	no change
AST	Iscu	up-regulated gene expression	no change
AST	Cox7b	up-regulated gene expression	no change
AST	Ndufc1	up-regulated gene expression	no change
Glu	AC149090.1	down-regulated gene expression	no change
Glu	C230004F18Rik	down-regulated gene expression	no change
Glu	Unc80	down-regulated gene expression	no change
Glu	Rsrp1	down-regulated gene expression	no change
Glu	Arglu1	down-regulated gene expression	no change
Glu	Snhg9	down-regulated gene expression	no change
Glu	Gria2	down-regulated gene expression	no change
Glu	Luc7l2	down-regulated gene expression	no change
Glu	mt-Co3	down-regulated gene expression	no change
Glu	AC160336.1	down-regulated gene expression	no change
Glu	Gm26917	down-regulated gene expression	no change
Glu	Peg3	down-regulated gene expression	no change
Glu	Tnrc6a	down-regulated gene expression	no change
Glu	Snhg20	down-regulated gene expression	no change
Glu	Miat	down-regulated gene expression	no change
Glu	Hnrnpu	down-regulated gene expression	no change
Glu	Rbm25	down-regulated gene expression	no change
Glu	Nktr	down-regulated gene expression	no change
Glu	Tspoap1	down-regulated gene expression	no change
Glu	Trank1	down-regulated gene expression	no change
Glu	Pabpn1	down-regulated gene expression	no change
Glu	mt-Atp6	down-regulated gene expression	no change
Glu	Etnk1	down-regulated gene expression	no change
Glu	Gabbr1	down-regulated gene expression	no change
Glu	mt-Nd1	down-regulated gene expression	no change
Glu	App	down-regulated gene expression	no change
Glu	Herc1	down-regulated gene expression	no change
Glu	H2-D1	down-regulated gene expression	no change
Glu	mt-Co1	down-regulated gene expression	no change
Glu	Kmt2d	down-regulated gene expression	no change
Glu	Wsb1	down-regulated gene expression	no change
Glu	2410089E03Rik	down-regulated gene expression	no change
Glu	Ttc14	down-regulated gene expression	no change
Glu	Mir124a-1hg	down-regulated gene expression	no change
Glu	Slc24a5	down-regulated gene expression	no change
Glu	Il1rapl1	down-regulated gene expression	no change
Glu	Kcnq1ot1	down-regulated gene expression	no change
Glu	Tardbp	down-regulated gene expression	no change
Glu	Rab26os	down-regulated gene expression	no change
Glu	Mycbp2	down-regulated gene expression	no change
Glu	Srrm2	down-regulated gene expression	no change
Glu	Atp6v0a1	down-regulated gene expression	no change
Glu	Zcchc7	down-regulated gene expression	no change
Glu	Ncam1	down-regulated gene expression	no change
Glu	Tial1	down-regulated gene expression	no change
Glu	Timp2	down-regulated gene expression	no change
Glu	Ank2	down-regulated gene expression	no change
Glu	Gria3	down-regulated gene expression	no change
Glu	Celf2	down-regulated gene expression	no change
Glu	Ccl27a	down-regulated gene expression	no change
Glu	Zfp280d	down-regulated gene expression	no change
Glu	Spock2	down-regulated gene expression	no change
Glu	Ubp1	down-regulated gene expression	no change
Glu	2310035C23Rik	down-regulated gene expression	no change
Glu	Cstf2	down-regulated gene expression	no change
Glu	Agrn	down-regulated gene expression	no change
Glu	Zscan26	down-regulated gene expression	no change
Glu	Atp9a	down-regulated gene expression	no change
Glu	Ddx17	down-regulated gene expression	no change
Glu	Bc1	down-regulated gene expression	no change
Glu	Tmem130	down-regulated gene expression	no change
Glu	Nat8l	down-regulated gene expression	no change
Glu	Far1	down-regulated gene expression	no change
Glu	Myef2	down-regulated gene expression	no change
Glu	Kif22	down-regulated gene expression	no change
Glu	Ptprs	down-regulated gene expression	no change
Glu	Gprasp1	down-regulated gene expression	no change
Glu	Leng8	down-regulated gene expression	no change
Glu	Slc12a5	down-regulated gene expression	no change
Glu	Fam199x	down-regulated gene expression	no change
Glu	Smg1	down-regulated gene expression	no change
Glu	Dzip3	down-regulated gene expression	no change
Glu	Celsr3	down-regulated gene expression	no change
Glu	Tbkbp1	down-regulated gene expression	no change
Glu	Clstn3	down-regulated gene expression	no change
Glu	B3gat1	down-regulated gene expression	no change
Glu	Hjurp	down-regulated gene expression	no change
Glu	Grin1	down-regulated gene expression	no change
Glu	Fam208a	down-regulated gene expression	no change
Glu	Slf2	down-regulated gene expression	no change
Glu	Shank1	down-regulated gene expression	no change
Glu	Cbarp	down-regulated gene expression	no change
Glu	Ackr1	down-regulated gene expression	no change
Glu	Sema4g	down-regulated gene expression	no change
Glu	Zfp512b	down-regulated gene expression	no change
Glu	Ano3	down-regulated gene expression	no change
Glu	Srsf2	down-regulated gene expression	no change
Glu	Kcnt1	down-regulated gene expression	no change
Glu	Upf1	down-regulated gene expression	no change
Glu	Kcnq2	down-regulated gene expression	no change
Glu	Huwe1	down-regulated gene expression	no change
Glu	Gaa	down-regulated gene expression	no change
Glu	Fam193b	down-regulated gene expression	no change
Glu	Zcchc11	down-regulated gene expression	no change
Glu	Nufip2	down-regulated gene expression	no change
Glu	Slc25a36	down-regulated gene expression	no change
Glu	Matk	down-regulated gene expression	no change
Glu	Tmem191c	down-regulated gene expression	no change
Glu	Zmym3	down-regulated gene expression	no change
Glu	Mtif2	down-regulated gene expression	no change
Glu	Cadps	down-regulated gene expression	no change
Glu	Psme4	down-regulated gene expression	no change
Glu	Setd5	down-regulated gene expression	no change
Glu	Chic1	down-regulated gene expression	no change
Glu	Eno2	down-regulated gene expression	no change
Glu	Pitpnm1	down-regulated gene expression	no change
Glu	Slc12a6	down-regulated gene expression	no change
Glu	Zfp445	down-regulated gene expression	no change
Glu	Rbbp4	down-regulated gene expression	no change
Glu	Lnpep	down-regulated gene expression	no change
Glu	mt-Cytb	down-regulated gene expression	no change
Glu	Macf1	down-regulated gene expression	no change
Glu	Snph	down-regulated gene expression	no change
Glu	A230057D06Rik	down-regulated gene expression	no change
Glu	Ccdc82	down-regulated gene expression	no change
Glu	Thoc2	down-regulated gene expression	no change
Glu	Rmst	down-regulated gene expression	no change
Glu	Uri1	down-regulated gene expression	no change
Glu	Birc6	down-regulated gene expression	no change
Glu	Dpysl2	down-regulated gene expression	no change
Glu	Plec	down-regulated gene expression	no change
Glu	Cacna1b	down-regulated gene expression	no change
Glu	Tnk2	down-regulated gene expression	no change
Glu	mt-Co2	down-regulated gene expression	no change
Glu	Chchd7	down-regulated gene expression	no change
Glu	Celf4	down-regulated gene expression	no change
Glu	Cacna2d1	down-regulated gene expression	no change
Glu	Pabpc1	down-regulated gene expression	no change
Glu	Nova1	down-regulated gene expression	no change
Glu	Rbms1	down-regulated gene expression	no change
Glu	Ogdhl	down-regulated gene expression	no change
Glu	Ehmt2	down-regulated gene expression	no change
Glu	Ppip5k1	down-regulated gene expression	no change
Glu	Pou6f1	down-regulated gene expression	no change
Glu	Ric1	down-regulated gene expression	no change
Glu	Tra2b	down-regulated gene expression	no change
Glu	Rab10os	down-regulated gene expression	no change
Glu	Sacs	down-regulated gene expression	no change
Glu	Sfi1	down-regulated gene expression	no change
Glu	Snap91	down-regulated gene expression	no change
Glu	4932438A13Rik	down-regulated gene expression	no change
Glu	Elavl2	down-regulated gene expression	no change
Glu	St8sia1	down-regulated gene expression	no change
Glu	Ddx39b	down-regulated gene expression	no change
Glu	Syngr1	down-regulated gene expression	no change
Glu	Taok1	down-regulated gene expression	no change
Glu	Nbea	down-regulated gene expression	no change
Glu	Pcsk2	down-regulated gene expression	no change
Glu	Sptbn4	down-regulated gene expression	no change
Glu	Pkd1	down-regulated gene expression	no change
Glu	Celf1	down-regulated gene expression	no change
Glu	Prpf39	down-regulated gene expression	no change
Glu	Rgl2	down-regulated gene expression	no change
GABA	AC149090.1	down-regulated gene expression	no change
GABA	Gria2	down-regulated gene expression	no change
GABA	Arglu1	down-regulated gene expression	no change
GABA	Snhg9	down-regulated gene expression	no change
GABA	Rsrp1	down-regulated gene expression	no change
GABA	C230004F18Rik	down-regulated gene expression	no change
GABA	Luc7l2	down-regulated gene expression	no change
GABA	AC160336.1	down-regulated gene expression	no change
GABA	Peg3	down-regulated gene expression	no change
GABA	Snhg20	down-regulated gene expression	no change
GABA	Gm26917	down-regulated gene expression	no change
GABA	Tnrc6a	down-regulated gene expression	no change
GABA	mt-Co3	down-regulated gene expression	no change
GABA	Rbm25	down-regulated gene expression	no change
GABA	Trank1	down-regulated gene expression	no change
GABA	Etnk1	down-regulated gene expression	no change
GABA	Nktr	down-regulated gene expression	no change
GABA	Herc1	down-regulated gene expression	no change
GABA	Tardbp	down-regulated gene expression	no change
GABA	Kcnq1ot1	down-regulated gene expression	no change
GABA	App	down-regulated gene expression	no change
GABA	Tspoap1	down-regulated gene expression	no change
GABA	Nrxn3	down-regulated gene expression	no change
GABA	mt-Nd1	down-regulated gene expression	no change
GABA	Miat	down-regulated gene expression	no change
GABA	Pabpn1	down-regulated gene expression	no change
GABA	Atp6v0a1	down-regulated gene expression	no change
GABA	Wsb1	down-regulated gene expression	no change
GABA	mt-Atp6	down-regulated gene expression	no change
GABA	Ncam1	down-regulated gene expression	no change
GABA	Psap	down-regulated gene expression	no change
GABA	Ttc14	down-regulated gene expression	no change
GABA	Kmt2d	down-regulated gene expression	no change
GABA	Hjurp	down-regulated gene expression	no change
GABA	2410089E03Rik	down-regulated gene expression	no change
GABA	Celf2	down-regulated gene expression	no change
GABA	Mycbp2	down-regulated gene expression	no change
GABA	Mir124a-1hg	down-regulated gene expression	no change
GABA	Kif22	down-regulated gene expression	no change
GABA	Ccl27a	down-regulated gene expression	no change
GABA	Far1	down-regulated gene expression	no change
GABA	Tial1	down-regulated gene expression	no change
GABA	Srrm2	down-regulated gene expression	no change
GABA	mt-Co1	down-regulated gene expression	no change
GABA	Srsf2	down-regulated gene expression	no change
GABA	Dzip3	down-regulated gene expression	no change
GABA	Zcchc7	down-regulated gene expression	no change
GABA	Leng8	down-regulated gene expression	no change
GABA	2310035C23Rik	down-regulated gene expression	no change
GABA	Ubp1	down-regulated gene expression	no change
GABA	Nat8l	down-regulated gene expression	no change
GABA	Gabbr1	down-regulated gene expression	no change
GABA	Ddx17	down-regulated gene expression	no change
GABA	Ank2	down-regulated gene expression	no change
GABA	Agrn	down-regulated gene expression	no change
GABA	Grik2	down-regulated gene expression	no change
GABA	Vegfa	down-regulated gene expression	no change
GABA	Slc24a5	down-regulated gene expression	no change
GABA	Mtif2	down-regulated gene expression	no change
GABA	Celsr3	down-regulated gene expression	no change
GABA	Spock2	down-regulated gene expression	no change
GABA	Rab26os	down-regulated gene expression	no change
GABA	Il1rapl1	down-regulated gene expression	no change
GABA	Gria3	down-regulated gene expression	no change
GABA	Tnrc6c	down-regulated gene expression	no change
GABA	Tbkbp1	down-regulated gene expression	no change
GABA	Bc1	down-regulated gene expression	no change
GABA	Slf2	down-regulated gene expression	no change
GABA	Gprasp1	down-regulated gene expression	no change
GABA	Tmem130	down-regulated gene expression	no change
GABA	Shank1	down-regulated gene expression	no change
GABA	Zscan26	down-regulated gene expression	no change
GABA	Fam208a	down-regulated gene expression	no change
GABA	Zcchc11	down-regulated gene expression	no change
GABA	Cadps	down-regulated gene expression	no change
GABA	Dpysl2	down-regulated gene expression	no change
GABA	Ogdhl	down-regulated gene expression	no change
GABA	Msi2	down-regulated gene expression	no change
GABA	Ivd	down-regulated gene expression	no change
DA	AC149090.1	down-regulated gene expression	no change
DA	Rsrp1	down-regulated gene expression	no change
DA	Cpne7	down-regulated gene expression	no change
DA	Gria2	down-regulated gene expression	no change
DA	C230004F18Rik	down-regulated gene expression	no change
DA	Gm26917	down-regulated gene expression	no change
DA	Mir124a-1hg	down-regulated gene expression	no change
DA	Arglu1	down-regulated gene expression	no change
DA	Miat	down-regulated gene expression	no change
DA	Snhg20	down-regulated gene expression	no change
DA	Tnrc6a	down-regulated gene expression	no change
DA	Ank2	down-regulated gene expression	no change
DA	Luc7l2	down-regulated gene expression	no change
DA	Trank1	down-regulated gene expression	no change
DA	Etnk1	down-regulated gene expression	no change
DA	Rreb1	down-regulated gene expression	no change
DA	AC160336.1	down-regulated gene expression	no change
DA	Nktr	down-regulated gene expression	no change
DA	Wsb1	down-regulated gene expression	no change
DA	Rbm25	down-regulated gene expression	no change
DA	Kcnq1ot1	down-regulated gene expression	no change
DA	Ddx17	down-regulated gene expression	no change
DA	Ttc14	down-regulated gene expression	no change
DA	Peg3	down-regulated gene expression	no change
DA	Leng8	down-regulated gene expression	no change
DA	Tspoap1	down-regulated gene expression	no change
DA	BC005537	down-regulated gene expression	no change
DA	Pan3	down-regulated gene expression	no change
DA	Rab26os	down-regulated gene expression	no change
DA	Zcchc7	down-regulated gene expression	no change
DA	Fam193b	down-regulated gene expression	no change
DA	Camk2d	down-regulated gene expression	no change
DA	CT025619.1	down-regulated gene expression	no change
DA	Msi2	down-regulated gene expression	no change
DA	Cstf2	down-regulated gene expression	no change
DA	Luc7l3	down-regulated gene expression	no change
DA	Snhg9	down-regulated gene expression	no change
DA	Tia1	down-regulated gene expression	no change
DA	Srsf2	down-regulated gene expression	no change
DA	Pabpc1	down-regulated gene expression	no change
DA	Carmil3	down-regulated gene expression	no change
DA	Zfp445	down-regulated gene expression	no change
DA	Prpf4b	down-regulated gene expression	no change
DA	Amy1	down-regulated gene expression	no change
DA	Kmt2d	down-regulated gene expression	no change
DA	Grip2	down-regulated gene expression	no change
DA	Bicd1	down-regulated gene expression	no change
DA	A230057D06Rik	down-regulated gene expression	no change
DA	BC005561	down-regulated gene expression	no change
DA	Fus	down-regulated gene expression	no change
DA	Epha10	down-regulated gene expression	no change
DA	Akap8l	down-regulated gene expression	no change
DA	Col11a1	down-regulated gene expression	no change
DA	Ptpru	down-regulated gene expression	no change
DA	Thoc2	down-regulated gene expression	no change
DA	Tardbp	down-regulated gene expression	no change
DA	Elavl2	down-regulated gene expression	no change
DA	B830012L14Rik	down-regulated gene expression	no change
DA	Far1	down-regulated gene expression	no change
DA	Srrm2	down-regulated gene expression	no change
DA	Smarca1	down-regulated gene expression	no change
DA	Slc25a36	down-regulated gene expression	no change
DA	Dock4	down-regulated gene expression	no change
DA	Hjurp	down-regulated gene expression	no change
DA	Celf3	down-regulated gene expression	no change
DA	Mirg	down-regulated gene expression	no change
DA	Atp11b	down-regulated gene expression	no change
DA	Tra2b	down-regulated gene expression	no change
DA	Trp53bp1	down-regulated gene expression	no change
DA	Auts2	down-regulated gene expression	no change
DA	Bc1	down-regulated gene expression	no change
DA	Ptbp2	down-regulated gene expression	no change
DA	Herc1	down-regulated gene expression	no change
DA	Ankrd24	down-regulated gene expression	no change
DA	Phip	down-regulated gene expression	no change
DA	Erc2	down-regulated gene expression	no change
DA	Dennd5b	down-regulated gene expression	no change
DA	Zfp280d	down-regulated gene expression	no change
DA	Cpeb1	down-regulated gene expression	no change
DA	Ubn2	down-regulated gene expression	no change
DA	Sgsm2	down-regulated gene expression	no change
DA	Smg1	down-regulated gene expression	no change
DA	Psd	down-regulated gene expression	no change
DA	Fbxo8	down-regulated gene expression	no change
DA	Cacna1a	down-regulated gene expression	no change
DA	Gprasp1	down-regulated gene expression	no change
DA	Tial1	down-regulated gene expression	no change
DA	Adamts6	down-regulated gene expression	no change
DA	Dzip1	down-regulated gene expression	no change
DA	Prpf39	down-regulated gene expression	no change
DA	Meg3	down-regulated gene expression	no change
DA	Kmt2a	down-regulated gene expression	no change
DA	Cacna1b	down-regulated gene expression	no change
DA	Rgl2	down-regulated gene expression	no change
DA	Rev3l	down-regulated gene expression	no change
OLG	C4b	down-regulated gene expression	no change
OLG	Ppp1cc	down-regulated gene expression	no change
OLG	Plp1	down-regulated gene expression	no change
OLG	Meg3	down-regulated gene expression	no change
OLG	Dcaf17	down-regulated gene expression	no change
OLG	AC149090.1	down-regulated gene expression	no change
OLG	Rsrp1	down-regulated gene expression	no change
OLG	Snhg9	down-regulated gene expression	no change
OLG	AC160336.1	down-regulated gene expression	no change
OLG	Neat1	down-regulated gene expression	no change
OLG	Luc7l2	down-regulated gene expression	no change
OLG	Nrbp2	down-regulated gene expression	no change
OLG	Zeb2	down-regulated gene expression	no change
OLG	Adam11	down-regulated gene expression	no change
OLG	Hapln2	down-regulated gene expression	no change
OLG	Ddx17	down-regulated gene expression	no change
OLG	Gatm	down-regulated gene expression	no change
OLG	Trf	down-regulated gene expression	no change
OLG	Aatk	down-regulated gene expression	no change
OLG	Qk	down-regulated gene expression	no change
OLG	Ptprd	down-regulated gene expression	no change
OLG	Matn4	down-regulated gene expression	no change
OLG	Josd2	down-regulated gene expression	no change
OLG	Snhg20	down-regulated gene expression	no change
OLG	Fnbp1	down-regulated gene expression	no change
OLG	Phldb1	down-regulated gene expression	no change
OLG	Fam208a	down-regulated gene expression	no change
OLG	Efnb3	down-regulated gene expression	no change
OLG	Dusp15	down-regulated gene expression	no change
OLG	Gm26917	down-regulated gene expression	no change
OLG	2310035C23Rik	down-regulated gene expression	no change
OLG	Srsf2	down-regulated gene expression	no change
AST	Bcan	down-regulated gene expression	no change
AST	Gm3764	down-regulated gene expression	no change
AST	Atp1a2	down-regulated gene expression	no change
AST	Gria2	down-regulated gene expression	no change
AST	Vegfa	down-regulated gene expression	no change
AST	Ddx17	down-regulated gene expression	no change
AST	Slc1a2	down-regulated gene expression	no change
AST	Cst3	down-regulated gene expression	no change
AST	mt-Co3	down-regulated gene expression	no change
MG	Hs3st2	down-regulated gene expression	no change
MG	C130080G10Rik	down-regulated gene expression	no change
MG	Pold1	down-regulated gene expression	no change
MG	Vmn2r84	down-regulated gene expression	no change
MG	Gm39214	down-regulated gene expression	no change
MG	Myl3	down-regulated gene expression	no change
MG	Zfp457	down-regulated gene expression	no change
MG	Zfp983	down-regulated gene expression	no change
MG	Tnnt2	down-regulated gene expression	no change
MG	Gm26620	down-regulated gene expression	no change
MG	Fam83d	down-regulated gene expression	no change
MG	Gm26952	down-regulated gene expression	no change
MG	Frem1	down-regulated gene expression	no change
MG	Il11	down-regulated gene expression	no change
MG	Gm44702	down-regulated gene expression	no change
MG	Slc39a2	down-regulated gene expression	no change
MG	Npff	down-regulated gene expression	no change
MG	1520401A03Rik	down-regulated gene expression	no change
MG	Gm6133	down-regulated gene expression	no change
MG	Gm13652	down-regulated gene expression	no change
MG	Cort	down-regulated gene expression	no change
MG	Gpr157	down-regulated gene expression	no change
MG	Gm7879	down-regulated gene expression	no change
MG	Gm10457	down-regulated gene expression	no change
MG	Tcaf2	down-regulated gene expression	no change
MG	Gm15545	down-regulated gene expression	no change
MG	Pamr1	down-regulated gene expression	no change
MG	Riiad1	down-regulated gene expression	no change
MG	Atp8b5	down-regulated gene expression	no change
MG	Calcr	down-regulated gene expression	no change
MG	Zic2	down-regulated gene expression	no change
MG	Esyt3	down-regulated gene expression	no change
MG	BC016579	down-regulated gene expression	no change
MG	4930568A12Rik	down-regulated gene expression	no change
MG	Amhr2	down-regulated gene expression	no change
MG	Rasl11a	down-regulated gene expression	no change
MG	H2-Q6	down-regulated gene expression	no change
MG	Galns	down-regulated gene expression	no change
MG	Gm20075	down-regulated gene expression	no change
MG	Mybbp1a	down-regulated gene expression	no change
MG	Npas1	down-regulated gene expression	no change
MG	Nin	down-regulated gene expression	no change
MG	Ap1g2	down-regulated gene expression	no change
MG	Lzts3	down-regulated gene expression	no change
MG	Sema6c	down-regulated gene expression	no change
MG	Tbc1d1	down-regulated gene expression	no change
MG	Dgcr8	down-regulated gene expression	no change
MG	Unc13a	down-regulated gene expression	no change
MG	Lrrk2	down-regulated gene expression	no change
MG	Ttc39c	down-regulated gene expression	no change
MG	Mterf1a	down-regulated gene expression	no change
MG	Alad	down-regulated gene expression	no change
MG	Mc4r	down-regulated gene expression	no change
MG	Gm5431	down-regulated gene expression	no change
MG	2810457G06Rik	down-regulated gene expression	no change
MG	Gm27198	down-regulated gene expression	no change
MG	Vmn1r206	down-regulated gene expression	no change
MG	Pou4f1	down-regulated gene expression	no change
MG	Ssc5d	down-regulated gene expression	no change
MG	Stk32b	down-regulated gene expression	no change
MG	Fam167a	down-regulated gene expression	no change
MG	Gm10406	down-regulated gene expression	no change
MG	Col6a2	down-regulated gene expression	no change
MG	Rbm8a2	down-regulated gene expression	no change
MG	AC154760.1	down-regulated gene expression	no change
MG	Acta1	down-regulated gene expression	no change
MG	Ret	down-regulated gene expression	no change
MG	Gm20522	down-regulated gene expression	no change
MG	Bub1b	down-regulated gene expression	no change
MG	Dsn1	down-regulated gene expression	no change
MG	Plk1	down-regulated gene expression	no change
MG	Cenpp	down-regulated gene expression	no change
MG	Jsrp1	down-regulated gene expression	no change
MG	Prc1	down-regulated gene expression	no change
MG	Mroh7	down-regulated gene expression	no change
MG	Tacc3	down-regulated gene expression	no change
MG	Gpr156	down-regulated gene expression	no change
MG	Zc4h2	down-regulated gene expression	no change
MG	Lrrc27	down-regulated gene expression	no change
MG	Tnfrsf17	down-regulated gene expression	no change
MG	Xlr3b	down-regulated gene expression	no change
MG	Gal3st3	down-regulated gene expression	no change
MG	Zfp472	down-regulated gene expression	no change
MG	Hcrtr2	down-regulated gene expression	no change
MG	Gnb4	down-regulated gene expression	no change
MG	Hykk	down-regulated gene expression	no change
MG	Wdr81	down-regulated gene expression	no change

### Sheet: bmE
celltype	gene	gene expression	chromatin accessibility
Glu	Col19a1	no change	up-regulated chromatin accessibility
Glu	Xpr1	no change	up-regulated chromatin accessibility
Glu	Gm5532	no change	up-regulated chromatin accessibility
Glu	Acbd6	no change	up-regulated chromatin accessibility
Glu	Lmbrd1	no change	up-regulated chromatin accessibility
Glu	Fam163a	no change	up-regulated chromatin accessibility
Glu	Tdrd5	no change	up-regulated chromatin accessibility
Glu	Ralgps2	no change	up-regulated chromatin accessibility
Glu	NA	no change	up-regulated chromatin accessibility
Glu	Rasal2	no change	up-regulated chromatin accessibility
Glu	Cryzl2	no change	up-regulated chromatin accessibility
Glu	Sec16b	no change	up-regulated chromatin accessibility
Glu	Brinp2	no change	up-regulated chromatin accessibility
Glu	Gm14461	no change	up-regulated chromatin accessibility
Glu	Astn1	no change	up-regulated chromatin accessibility
Glu	Pappa2	no change	up-regulated chromatin accessibility
Glu	Slc1a2	no change	up-regulated chromatin accessibility
Glu	Tnr	no change	up-regulated chromatin accessibility
Glu	Elf5	no change	up-regulated chromatin accessibility
Glu	Gm13982	no change	up-regulated chromatin accessibility
Glu	4930523C07Rik	no change	up-regulated chromatin accessibility
Glu	Rabgap1l	no change	up-regulated chromatin accessibility
Glu	Serpinc1	no change	up-regulated chromatin accessibility
Glu	Tnfsf4	no change	up-regulated chromatin accessibility
Glu	Tnfsf18	no change	up-regulated chromatin accessibility
Glu	Fasl	no change	up-regulated chromatin accessibility
Glu	4930558K02Rik	no change	up-regulated chromatin accessibility
Glu	2810442N19Rik	no change	up-regulated chromatin accessibility
Glu	Dnm3	no change	up-regulated chromatin accessibility
Glu	Vamp4	no change	up-regulated chromatin accessibility
Glu	Myoc	no change	up-regulated chromatin accessibility
Glu	Mettl11b	no change	up-regulated chromatin accessibility
Glu	Mettl18	no change	up-regulated chromatin accessibility
Glu	Gm16548	no change	up-regulated chromatin accessibility
Glu	4930568G15Rik	no change	up-regulated chromatin accessibility
Glu	Sft2d2	no change	up-regulated chromatin accessibility
Glu	Gpr161	no change	up-regulated chromatin accessibility
Glu	Dcaf6	no change	up-regulated chromatin accessibility
Glu	Mpzl1	no change	up-regulated chromatin accessibility
Glu	Pou2f1	no change	up-regulated chromatin accessibility
Glu	Tada1	no change	up-regulated chromatin accessibility
Glu	Fmo9	no change	up-regulated chromatin accessibility
Glu	Gm16701	no change	up-regulated chromatin accessibility
Glu	Fam78b	no change	up-regulated chromatin accessibility
Glu	Uck2	no change	up-regulated chromatin accessibility
Glu	Tmco1	no change	up-regulated chromatin accessibility
Glu	Aldh9a1	no change	up-regulated chromatin accessibility
Glu	Mgst3	no change	up-regulated chromatin accessibility
Glu	Rxrg	no change	up-regulated chromatin accessibility
Glu	Lmx1a	no change	up-regulated chromatin accessibility
Glu	Pbx1	no change	up-regulated chromatin accessibility
Glu	Fabp5	no change	up-regulated chromatin accessibility
Glu	Mir124-2hg	no change	up-regulated chromatin accessibility
Glu	Rgs4	no change	up-regulated chromatin accessibility
Glu	Ccdc190	no change	up-regulated chromatin accessibility
Glu	3110045C21Rik	no change	up-regulated chromatin accessibility
Glu	Nos1ap	no change	up-regulated chromatin accessibility
Glu	Maml3	no change	up-regulated chromatin accessibility
Glu	Mindy4b-ps	no change	up-regulated chromatin accessibility
Glu	Fcrlb	no change	up-regulated chromatin accessibility
Glu	Fcgr4	no change	up-regulated chromatin accessibility
Glu	Cfap126	no change	up-regulated chromatin accessibility
Glu	Pcp4l1	no change	up-regulated chromatin accessibility
Glu	Ufc1	no change	up-regulated chromatin accessibility
Glu	Klhdc9	no change	up-regulated chromatin accessibility
Glu	Alyref2	no change	up-regulated chromatin accessibility
Glu	Nhlh1	no change	up-regulated chromatin accessibility
Glu	Pea15a	no change	up-regulated chromatin accessibility
Glu	Igsf8	no change	up-regulated chromatin accessibility
Glu	Lingo4	no change	up-regulated chromatin accessibility
Glu	Olfr1408	no change	up-regulated chromatin accessibility
Glu	Olfr1404	no change	up-regulated chromatin accessibility
Glu	4931408C20Rik	no change	up-regulated chromatin accessibility
Glu	Cadm3	no change	up-regulated chromatin accessibility
Glu	Fmn2	no change	up-regulated chromatin accessibility
Glu	Nhlh2	no change	up-regulated chromatin accessibility
Glu	Oprk1	no change	up-regulated chromatin accessibility
Glu	Grem2	no change	up-regulated chromatin accessibility
Glu	Rgs7	no change	up-regulated chromatin accessibility
Glu	Chml	no change	up-regulated chromatin accessibility
Glu	Exo1	no change	up-regulated chromatin accessibility
Glu	Pld5	no change	up-regulated chromatin accessibility
Glu	Gm36536	no change	up-regulated chromatin accessibility
Glu	Gm597	no change	up-regulated chromatin accessibility
Glu	Akt3	no change	up-regulated chromatin accessibility
Glu	1700016C15Rik	no change	up-regulated chromatin accessibility
Glu	Desi2	no change	up-regulated chromatin accessibility
Glu	Efcab2	no change	up-regulated chromatin accessibility
Glu	Kif26b	no change	up-regulated chromatin accessibility
Glu	Smyd3	no change	up-regulated chromatin accessibility
Glu	Faxc	no change	up-regulated chromatin accessibility
Glu	Pnrc1	no change	up-regulated chromatin accessibility
Glu	Cdc42bpa	no change	up-regulated chromatin accessibility
Glu	Grhpr	no change	up-regulated chromatin accessibility
Glu	Mixl1	no change	up-regulated chromatin accessibility
Glu	Gabbr2	no change	up-regulated chromatin accessibility
Glu	Sde2	no change	up-regulated chromatin accessibility
Glu	Nvl	no change	up-regulated chromatin accessibility
Glu	Zfp462	no change	up-regulated chromatin accessibility
Glu	Cnih3	no change	up-regulated chromatin accessibility
Glu	Susd4	no change	up-regulated chromatin accessibility
Glu	Tlr5	no change	up-regulated chromatin accessibility
Glu	Disp1	no change	up-regulated chromatin accessibility
Glu	Aida	no change	up-regulated chromatin accessibility
Glu	Mia3	no change	up-regulated chromatin accessibility
Glu	Gm34068	no change	up-regulated chromatin accessibility
Glu	Marc1	no change	up-regulated chromatin accessibility
Glu	Marc2	no change	up-regulated chromatin accessibility
Glu	4931428L18Rik	no change	up-regulated chromatin accessibility
Glu	Mark1	no change	up-regulated chromatin accessibility
Glu	Pih1d3	no change	up-regulated chromatin accessibility
Glu	Gm34882	no change	up-regulated chromatin accessibility
Glu	Khdrbs2	no change	up-regulated chromatin accessibility
Glu	Col9a2	no change	up-regulated chromatin accessibility
Glu	Tgfb2	no change	up-regulated chromatin accessibility
Glu	Rrp15	no change	up-regulated chromatin accessibility
Glu	Spata17	no change	up-regulated chromatin accessibility
Glu	Esrrg	no change	up-regulated chromatin accessibility
Glu	Kcnk2	no change	up-regulated chromatin accessibility
Glu	Ptpn14	no change	up-regulated chromatin accessibility
Glu	Smyd2	no change	up-regulated chromatin accessibility
Glu	Angel2	no change	up-regulated chromatin accessibility
Glu	Vash2	no change	up-regulated chromatin accessibility
Glu	Gm5415	no change	up-regulated chromatin accessibility
Glu	Tmem206	no change	up-regulated chromatin accessibility
Glu	Lpgat1	no change	up-regulated chromatin accessibility
Glu	Kcnh1	no change	up-regulated chromatin accessibility
Glu	Hhat	no change	up-regulated chromatin accessibility
Glu	Diexf	no change	up-regulated chromatin accessibility
Glu	Hsd11b1	no change	up-regulated chromatin accessibility
Glu	Rnf32	no change	up-regulated chromatin accessibility
Glu	Camk1g	no change	up-regulated chromatin accessibility
Glu	4930503O07Rik	no change	up-regulated chromatin accessibility
Glu	Plxna2	no change	up-regulated chromatin accessibility
Glu	Prim2	no change	up-regulated chromatin accessibility
Glu	Gm16897	no change	up-regulated chromatin accessibility
Glu	Ppargc1a	no change	up-regulated chromatin accessibility
Glu	Smim20	no change	up-regulated chromatin accessibility
Glu	Pcdh7	no change	up-regulated chromatin accessibility
Glu	Adgrl3	no change	up-regulated chromatin accessibility
Glu	Gm35394	no change	up-regulated chromatin accessibility
Glu	Enoph1	no change	up-regulated chromatin accessibility
Glu	2310034O05Rik	no change	up-regulated chromatin accessibility
Glu	St18	no change	up-regulated chromatin accessibility
Glu	Asb4	no change	up-regulated chromatin accessibility
Glu	Tmem178b	no change	up-regulated chromatin accessibility
Glu	Gm31747	no change	up-regulated chromatin accessibility
Glu	Spr	no change	up-regulated chromatin accessibility
Glu	Magi1	no change	up-regulated chromatin accessibility
Glu	Arhgef4	no change	up-regulated chromatin accessibility
Glu	4930579H20Rik	no change	up-regulated chromatin accessibility
Glu	Plekhb2	no change	up-regulated chromatin accessibility
Glu	Dmac2	no change	up-regulated chromatin accessibility
Glu	Zfp940	no change	up-regulated chromatin accessibility
Glu	Prmt3	no change	up-regulated chromatin accessibility
Glu	Ap3b2	no change	up-regulated chromatin accessibility
Glu	Uggt1	no change	up-regulated chromatin accessibility
Glu	Arid5a	no change	up-regulated chromatin accessibility
Glu	Grik2	no change	up-regulated chromatin accessibility
Glu	Adam32	no change	up-regulated chromatin accessibility
Glu	Sorbs2	no change	up-regulated chromatin accessibility
Glu	Stox2	no change	up-regulated chromatin accessibility
Glu	Nek1	no change	up-regulated chromatin accessibility
Glu	Actr1b	no change	up-regulated chromatin accessibility
Glu	4933424G06Rik	no change	up-regulated chromatin accessibility
Glu	Cnga3	no change	up-regulated chromatin accessibility
Glu	Cadm1	no change	up-regulated chromatin accessibility
Glu	Sntg1	no change	up-regulated chromatin accessibility
Glu	Aff3	no change	up-regulated chromatin accessibility
Glu	Tmpo	no change	up-regulated chromatin accessibility
Glu	Chst10	no change	up-regulated chromatin accessibility
Glu	Npas2	no change	up-regulated chromatin accessibility
Glu	Tbc1d8	no change	up-regulated chromatin accessibility
Glu	Slc6a15	no change	up-regulated chromatin accessibility
Glu	Rnf149	no change	up-regulated chromatin accessibility
Glu	Map4k4	no change	up-regulated chromatin accessibility
Glu	Il1r2	no change	up-regulated chromatin accessibility
Glu	Il18rap	no change	up-regulated chromatin accessibility
Glu	4930448I06Rik	no change	up-regulated chromatin accessibility
Glu	Gm29260	no change	up-regulated chromatin accessibility
Glu	Timeless	no change	up-regulated chromatin accessibility
Glu	Pantr1	no change	up-regulated chromatin accessibility
Glu	Gpr45	no change	up-regulated chromatin accessibility
Glu	Vxn	no change	up-regulated chromatin accessibility
Glu	Fhl2	no change	up-regulated chromatin accessibility
Glu	Vwc2	no change	up-regulated chromatin accessibility
Glu	Nck2	no change	up-regulated chromatin accessibility
Glu	Gulp1	no change	up-regulated chromatin accessibility
Glu	Wdr75	no change	up-regulated chromatin accessibility
Glu	Dnah7b	no change	up-regulated chromatin accessibility
Glu	Slc39a10	no change	up-regulated chromatin accessibility
Glu	C230029F24Rik	no change	up-regulated chromatin accessibility
Glu	Gm12132	no change	up-regulated chromatin accessibility
Glu	Cavin2	no change	up-regulated chromatin accessibility
Glu	Rack1	no change	up-regulated chromatin accessibility
Glu	Myo1b	no change	up-regulated chromatin accessibility
Glu	Nemp2	no change	up-regulated chromatin accessibility
Glu	Inpp1	no change	up-regulated chromatin accessibility
Glu	Arfgef1	no change	up-regulated chromatin accessibility
Glu	Hibch	no change	up-regulated chromatin accessibility
Glu	1700019D03Rik	no change	up-regulated chromatin accessibility
Glu	Osgepl1	no change	up-regulated chromatin accessibility
Glu	Stk17b	no change	up-regulated chromatin accessibility
Glu	Cpa6	no change	up-regulated chromatin accessibility
Glu	Hecw2	no change	up-regulated chromatin accessibility
Glu	Ankrd44	no change	up-regulated chromatin accessibility
Glu	Plcl1	no change	up-regulated chromatin accessibility
Glu	Prex2	no change	up-regulated chromatin accessibility
Glu	Hsfy2	no change	up-regulated chromatin accessibility
Glu	Tyw5	no change	up-regulated chromatin accessibility
Glu	Spats2l	no change	up-regulated chromatin accessibility
Glu	Kctd18	no change	up-regulated chromatin accessibility
Glu	Fam126b	no change	up-regulated chromatin accessibility
Glu	Tmem237	no change	up-regulated chromatin accessibility
Glu	A830018L16Rik	no change	up-regulated chromatin accessibility
Glu	Mpp4	no change	up-regulated chromatin accessibility
Glu	Hlf	no change	up-regulated chromatin accessibility
Glu	Cdk15	no change	up-regulated chromatin accessibility
Glu	Fzd7	no change	up-regulated chromatin accessibility
Glu	Itga3	no change	up-regulated chromatin accessibility
Glu	Gm973	no change	up-regulated chromatin accessibility
Glu	Fam117b	no change	up-regulated chromatin accessibility
Glu	Carf	no change	up-regulated chromatin accessibility
Glu	Raph1	no change	up-regulated chromatin accessibility
Glu	Ctla4	no change	up-regulated chromatin accessibility
Glu	March10	no change	up-regulated chromatin accessibility
Glu	Gm17644	no change	up-regulated chromatin accessibility
Glu	Cacng4	no change	up-regulated chromatin accessibility
Glu	Nrp2	no change	up-regulated chromatin accessibility
Glu	Ino80d	no change	up-regulated chromatin accessibility
Glu	Gpr1	no change	up-regulated chromatin accessibility
Glu	Dytn	no change	up-regulated chromatin accessibility
Glu	Fastkd2	no change	up-regulated chromatin accessibility
Glu	Gm13749	no change	up-regulated chromatin accessibility
Glu	Sulf1	no change	up-regulated chromatin accessibility
Glu	Plekhm3	no change	up-regulated chromatin accessibility
Glu	Pth2r	no change	up-regulated chromatin accessibility
Glu	Map2	no change	up-regulated chromatin accessibility
Glu	Lancl1	no change	up-regulated chromatin accessibility
Glu	Erbb4	no change	up-regulated chromatin accessibility
Glu	Gm34304	no change	up-regulated chromatin accessibility
Glu	Spag16	no change	up-regulated chromatin accessibility
Glu	Vwc2l	no change	up-regulated chromatin accessibility
Glu	Bard1	no change	up-regulated chromatin accessibility
Glu	Abca12	no change	up-regulated chromatin accessibility
Glu	4933417E11Rik	no change	up-regulated chromatin accessibility
Glu	Xrcc5	no change	up-regulated chromatin accessibility
Glu	Ncoa2	no change	up-regulated chromatin accessibility
Glu	March4	no change	up-regulated chromatin accessibility
Glu	1700027A15Rik	no change	up-regulated chromatin accessibility
Glu	Dpf3	no change	up-regulated chromatin accessibility
Glu	6030407O03Rik	no change	up-regulated chromatin accessibility
Glu	Zdhhc22	no change	up-regulated chromatin accessibility
Glu	Wnt10a	no change	up-regulated chromatin accessibility
Glu	Serpina3n	no change	up-regulated chromatin accessibility
Glu	Dnajb2	no change	up-regulated chromatin accessibility
Glu	Evl	no change	up-regulated chromatin accessibility
Glu	Wdr25	no change	up-regulated chromatin accessibility
Glu	Gm15179	no change	up-regulated chromatin accessibility
Glu	Speg	no change	up-regulated chromatin accessibility
Glu	Asic4	no change	up-regulated chromatin accessibility
Glu	Slc4a3	no change	up-regulated chromatin accessibility
Glu	Gm5441	no change	up-regulated chromatin accessibility
Glu	Gm17751	no change	up-regulated chromatin accessibility
Glu	Epha4	no change	up-regulated chromatin accessibility
Glu	Xkr9	no change	up-regulated chromatin accessibility
Glu	Hecw1	no change	up-regulated chromatin accessibility
Glu	Sgpp2	no change	up-regulated chromatin accessibility
Glu	Hist1h3e	no change	up-regulated chromatin accessibility
Glu	Mogat1	no change	up-regulated chromatin accessibility
Glu	LOC108167629	no change	up-regulated chromatin accessibility
Glu	Acsl3	no change	up-regulated chromatin accessibility
Glu	Irf4	no change	up-regulated chromatin accessibility
Glu	Gm29536	no change	up-regulated chromatin accessibility
Glu	Ap1s3	no change	up-regulated chromatin accessibility
Glu	Fars2	no change	up-regulated chromatin accessibility
Glu	Serpine2	no change	up-regulated chromatin accessibility
Glu	Dock10	no change	up-regulated chromatin accessibility
Glu	Nyap2	no change	up-regulated chromatin accessibility
Glu	Irs1	no change	up-regulated chromatin accessibility
Glu	Rhbdd1	no change	up-regulated chromatin accessibility
Glu	Msc	no change	up-regulated chromatin accessibility
Glu	Agfg1	no change	up-regulated chromatin accessibility
Glu	Sphkap	no change	up-regulated chromatin accessibility
Glu	Kcnb2	no change	up-regulated chromatin accessibility
Glu	Zfp65	no change	up-regulated chromatin accessibility
Glu	Dner	no change	up-regulated chromatin accessibility
Glu	Terf1	no change	up-regulated chromatin accessibility
Glu	Trip12	no change	up-regulated chromatin accessibility
Glu	Slc16a14	no change	up-regulated chromatin accessibility
Glu	Nmur1	no change	up-regulated chromatin accessibility
Glu	Tex44	no change	up-regulated chromatin accessibility
Glu	Nppc	no change	up-regulated chromatin accessibility
Glu	Dis3l2	no change	up-regulated chromatin accessibility
Glu	Ankrd55	no change	up-regulated chromatin accessibility
Glu	Gigyf2	no change	up-regulated chromatin accessibility
Glu	Neu2	no change	up-regulated chromatin accessibility
Glu	Trpm8	no change	up-regulated chromatin accessibility
Glu	Gm19589	no change	up-regulated chromatin accessibility
Glu	Arl4c	no change	up-regulated chromatin accessibility
Glu	Ercc6	no change	up-regulated chromatin accessibility
Glu	Stau2	no change	up-regulated chromatin accessibility
Glu	1700067G17Rik	no change	up-regulated chromatin accessibility
Glu	Sh3bp4	no change	up-regulated chromatin accessibility
Glu	Agap1	no change	up-regulated chromatin accessibility
Glu	Gbx2	no change	up-regulated chromatin accessibility
Glu	Cops8	no change	up-regulated chromatin accessibility
Glu	Ramp1	no change	up-regulated chromatin accessibility
Glu	Gm6878	no change	up-regulated chromatin accessibility
Glu	Traf3ip1	no change	up-regulated chromatin accessibility
Glu	Twist2	no change	up-regulated chromatin accessibility
Glu	Hdac4	no change	up-regulated chromatin accessibility
Glu	Ly96	no change	up-regulated chromatin accessibility
Glu	Diaph3	no change	up-regulated chromatin accessibility
Glu	Olfr1414	no change	up-regulated chromatin accessibility
Glu	Otos	no change	up-regulated chromatin accessibility
Glu	Gpr35	no change	up-regulated chromatin accessibility
Glu	Bok	no change	up-regulated chromatin accessibility
Glu	Atg4b	no change	up-regulated chromatin accessibility
Glu	Pdcd1	no change	up-regulated chromatin accessibility
Glu	4930440C22Rik	no change	up-regulated chromatin accessibility
Glu	1700063A18Rik	no change	up-regulated chromatin accessibility
Glu	Slco4c1	no change	up-regulated chromatin accessibility
Glu	Gin1	no change	up-regulated chromatin accessibility
Glu	Pam	no change	up-regulated chromatin accessibility
Glu	1810006J02Rik	no change	up-regulated chromatin accessibility
Glu	Gm29461	no change	up-regulated chromatin accessibility
Glu	Slco6d1	no change	up-regulated chromatin accessibility
Glu	Gm7967	no change	up-regulated chromatin accessibility
Glu	Cntnap5b	no change	up-regulated chromatin accessibility
Glu	Sybu	no change	up-regulated chromatin accessibility
Glu	Crisp4	no change	up-regulated chromatin accessibility
Glu	Gm20268	no change	up-regulated chromatin accessibility
Glu	Cdh20	no change	up-regulated chromatin accessibility
Glu	Defb41	no change	up-regulated chromatin accessibility
Glu	Gm17634	no change	up-regulated chromatin accessibility
Glu	Rnf152	no change	up-regulated chromatin accessibility
Glu	Phlpp1	no change	up-regulated chromatin accessibility
Glu	Tfap2d	no change	up-regulated chromatin accessibility
Glu	Bcl2	no change	up-regulated chromatin accessibility
Glu	Serpinb11	no change	up-regulated chromatin accessibility
Glu	Serpinb8	no change	up-regulated chromatin accessibility
Glu	Gm15389	no change	up-regulated chromatin accessibility
Glu	D830032E09Rik	no change	up-regulated chromatin accessibility
Glu	Cdh7	no change	up-regulated chromatin accessibility
Glu	Cdh19	no change	up-regulated chromatin accessibility
Glu	Gm15825	no change	up-regulated chromatin accessibility
Glu	Dsel	no change	up-regulated chromatin accessibility
Glu	Tfap2b	no change	up-regulated chromatin accessibility
Glu	Gm32885	no change	up-regulated chromatin accessibility
Glu	Clasp1	no change	up-regulated chromatin accessibility
Glu	Tfcp2l1	no change	up-regulated chromatin accessibility
Glu	4930486I03Rik	no change	up-regulated chromatin accessibility
Glu	Ralb	no change	up-regulated chromatin accessibility
Glu	3830432H09Rik	no change	up-regulated chromatin accessibility
Glu	Epb41l5	no change	up-regulated chromatin accessibility
Glu	Ptpn4	no change	up-regulated chromatin accessibility
Glu	Ddx18	no change	up-regulated chromatin accessibility
Glu	Pkhd1	no change	up-regulated chromatin accessibility
Glu	Gm28590	no change	up-regulated chromatin accessibility
Glu	Dpp10	no change	up-regulated chromatin accessibility
Glu	Slc35f5	no change	up-regulated chromatin accessibility
Glu	Lypd1	no change	up-regulated chromatin accessibility
Glu	Nckap5	no change	up-regulated chromatin accessibility
Glu	Mgat5	no change	up-regulated chromatin accessibility
Glu	Tram2	no change	up-regulated chromatin accessibility
Glu	Acmsd	no change	up-regulated chromatin accessibility
Glu	Ccnt2	no change	up-regulated chromatin accessibility
Glu	Zranb3	no change	up-regulated chromatin accessibility
Glu	Dars	no change	up-regulated chromatin accessibility
Glu	Zfp51	no change	up-regulated chromatin accessibility
Glu	Thsd7b	no change	up-regulated chromatin accessibility
Glu	Rp1	no change	up-regulated chromatin accessibility
Glu	Cd55	no change	up-regulated chromatin accessibility
Glu	Khdc1b	no change	up-regulated chromatin accessibility
Glu	Pfkfb2	no change	up-regulated chromatin accessibility
Glu	Il19	no change	up-regulated chromatin accessibility
Glu	Rassf5	no change	up-regulated chromatin accessibility
Glu	Kcnq5	no change	up-regulated chromatin accessibility
Glu	Srgap2	no change	up-regulated chromatin accessibility
Glu	Ctse	no change	up-regulated chromatin accessibility
Glu	Slc41a1	no change	up-regulated chromatin accessibility
Glu	Nucks1	no change	up-regulated chromatin accessibility
Glu	Unc5cl	no change	up-regulated chromatin accessibility
Glu	Cdk18	no change	up-regulated chromatin accessibility
Glu	Lemd1	no change	up-regulated chromatin accessibility
Glu	St6gal2	no change	up-regulated chromatin accessibility
Glu	Klhdc8a	no change	up-regulated chromatin accessibility
Glu	Fbxl17	no change	up-regulated chromatin accessibility
Glu	Dstyk	no change	up-regulated chromatin accessibility
Glu	Nfasc	no change	up-regulated chromatin accessibility
Glu	Epb41l3	no change	up-regulated chromatin accessibility
Glu	Rims1	no change	up-regulated chromatin accessibility
Glu	Prepl	no change	up-regulated chromatin accessibility
Glu	Etnk2	no change	up-regulated chromatin accessibility
Glu	Mcfd2	no change	up-regulated chromatin accessibility
Glu	Gm28441	no change	up-regulated chromatin accessibility
Glu	Cul2	no change	up-regulated chromatin accessibility
Glu	Optc	no change	up-regulated chromatin accessibility
Glu	Mrpl15	no change	up-regulated chromatin accessibility
Glu	Tmem183a	no change	up-regulated chromatin accessibility
Glu	Klhl12	no change	up-regulated chromatin accessibility
Glu	Kdm5b	no change	up-regulated chromatin accessibility
Glu	Syt2	no change	up-regulated chromatin accessibility
Glu	Ppp1r12b	no change	up-regulated chromatin accessibility
Glu	Prelid2	no change	up-regulated chromatin accessibility
Glu	Camsap2	no change	up-regulated chromatin accessibility
Glu	Nr5a2	no change	up-regulated chromatin accessibility
Glu	Atp6v1g3	no change	up-regulated chromatin accessibility
Glu	Xkr4	no change	up-regulated chromatin accessibility
Glu	Gm5833	no change	up-regulated chromatin accessibility
Glu	Lhx9	no change	up-regulated chromatin accessibility
Glu	Crb1	no change	up-regulated chromatin accessibility
Glu	Cfhr2	no change	up-regulated chromatin accessibility
Glu	Kcnt2	no change	up-regulated chromatin accessibility
Glu	4930590L20Rik	no change	up-regulated chromatin accessibility
Glu	Cdc73	no change	up-regulated chromatin accessibility
Glu	4933415F23Rik	no change	up-regulated chromatin accessibility
Glu	Glrx2	no change	up-regulated chromatin accessibility
Glu	Uchl5	no change	up-regulated chromatin accessibility
Glu	Rgs2	no change	up-regulated chromatin accessibility
Glu	2310030A07Rik	no change	up-regulated chromatin accessibility
Glu	Prkg1	no change	up-regulated chromatin accessibility
Glu	Hmcn1	no change	up-regulated chromatin accessibility
Glu	Trmt1l	no change	up-regulated chromatin accessibility
Glu	B3gat2	no change	up-regulated chromatin accessibility
Glu	1700025G04Rik	no change	up-regulated chromatin accessibility
Glu	Gbf1	no change	up-regulated chromatin accessibility
Glu	Tsen15	no change	up-regulated chromatin accessibility
Glu	Colgalt2	no change	up-regulated chromatin accessibility
Glu	Rgl1	no change	up-regulated chromatin accessibility
Glu	Smap1	no change	up-regulated chromatin accessibility
Glu	Apobec4	no change	up-regulated chromatin accessibility
Glu	Vti1a	no change	up-regulated chromatin accessibility
Glu	Frmd4a	no change	up-regulated chromatin accessibility
Glu	Rgs8	no change	up-regulated chromatin accessibility
Glu	C230024C17Rik	no change	up-regulated chromatin accessibility
Glu	Plxdc2	no change	up-regulated chromatin accessibility
Glu	Zfp648	no change	up-regulated chromatin accessibility
Glu	Cacna1e	no change	up-regulated chromatin accessibility
Glu	Nacc2	no change	up-regulated chromatin accessibility
GABA	Kif26b	no change	up-regulated chromatin accessibility
GABA	NA	no change	up-regulated chromatin accessibility
GABA	Smyd3	no change	up-regulated chromatin accessibility
GABA	Kif28	no change	up-regulated chromatin accessibility
GABA	Acbd3	no change	up-regulated chromatin accessibility
GABA	Sde2	no change	up-regulated chromatin accessibility
GABA	Nkain3	no change	up-regulated chromatin accessibility
GABA	Wdr26	no change	up-regulated chromatin accessibility
GABA	Fut9	no change	up-regulated chromatin accessibility
GABA	Dnah14	no change	up-regulated chromatin accessibility
GABA	Enah	no change	up-regulated chromatin accessibility
GABA	Trp53bp2	no change	up-regulated chromatin accessibility
GABA	Khdrbs2	no change	up-regulated chromatin accessibility
GABA	C630028M04Rik	no change	up-regulated chromatin accessibility
GABA	Susd4	no change	up-regulated chromatin accessibility
GABA	Tlr5	no change	up-regulated chromatin accessibility
GABA	Disp1	no change	up-regulated chromatin accessibility
GABA	Gm5415	no change	up-regulated chromatin accessibility
GABA	Gm34068	no change	up-regulated chromatin accessibility
GABA	Frmd3	no change	up-regulated chromatin accessibility
GABA	Ptprd	no change	up-regulated chromatin accessibility
GABA	Dusp10	no change	up-regulated chromatin accessibility
GABA	Lurap1l	no change	up-regulated chromatin accessibility
GABA	1700112H15Rik	no change	up-regulated chromatin accessibility
GABA	Mark1	no change	up-regulated chromatin accessibility
GABA	Itgb3bp	no change	up-regulated chromatin accessibility
GABA	Bpnt1	no change	up-regulated chromatin accessibility
GABA	Eprs	no change	up-regulated chromatin accessibility
GABA	Gm2061	no change	up-regulated chromatin accessibility
GABA	Lyplal1	no change	up-regulated chromatin accessibility
GABA	A730004F24Rik	no change	up-regulated chromatin accessibility
GABA	Tgfb2	no change	up-regulated chromatin accessibility
GABA	Oprk1	no change	up-regulated chromatin accessibility
GABA	Esrrg	no change	up-regulated chromatin accessibility
GABA	9330162B11Rik	no change	up-regulated chromatin accessibility
GABA	Kctd3	no change	up-regulated chromatin accessibility
GABA	Kcnk2	no change	up-regulated chromatin accessibility
GABA	Smyd2	no change	up-regulated chromatin accessibility
GABA	Prox1	no change	up-regulated chromatin accessibility
GABA	Prim2	no change	up-regulated chromatin accessibility
GABA	Vash2	no change	up-regulated chromatin accessibility
GABA	Flvcr1	no change	up-regulated chromatin accessibility
GABA	Tatdn3	no change	up-regulated chromatin accessibility
GABA	Nenf	no change	up-regulated chromatin accessibility
GABA	Ppp2r5a	no change	up-regulated chromatin accessibility
GABA	Rd3	no change	up-regulated chromatin accessibility
GABA	Traf5	no change	up-regulated chromatin accessibility
GABA	Rcor3	no change	up-regulated chromatin accessibility
GABA	Kcnh1	no change	up-regulated chromatin accessibility
GABA	Hhat	no change	up-regulated chromatin accessibility
GABA	Zfp451	no change	up-regulated chromatin accessibility
GABA	Sertad4	no change	up-regulated chromatin accessibility
GABA	Syt14	no change	up-regulated chromatin accessibility
GABA	Diexf	no change	up-regulated chromatin accessibility
GABA	Bend6	no change	up-regulated chromatin accessibility
GABA	Camk1g	no change	up-regulated chromatin accessibility
GABA	4930503O07Rik	no change	up-regulated chromatin accessibility
GABA	Plxna2	no change	up-regulated chromatin accessibility
GABA	Gm16897	no change	up-regulated chromatin accessibility
GABA	Rb1cc1	no change	up-regulated chromatin accessibility
GABA	Cr1l	no change	up-regulated chromatin accessibility
GABA	Dst	no change	up-regulated chromatin accessibility
GABA	Tmem150c	no change	up-regulated chromatin accessibility
GABA	Mapk10	no change	up-regulated chromatin accessibility
GABA	Imp4	no change	up-regulated chromatin accessibility
GABA	Amer3	no change	up-regulated chromatin accessibility
GABA	Phf14	no change	up-regulated chromatin accessibility
GABA	Zfp800	no change	up-regulated chromatin accessibility
GABA	Plekhb2	no change	up-regulated chromatin accessibility
GABA	Tmsb10	no change	up-regulated chromatin accessibility
GABA	Lrrtm1	no change	up-regulated chromatin accessibility
GABA	Prkcg	no change	up-regulated chromatin accessibility
GABA	Uggt1	no change	up-regulated chromatin accessibility
GABA	St18	no change	up-regulated chromatin accessibility
GABA	Chst8	no change	up-regulated chromatin accessibility
GABA	Neurl3	no change	up-regulated chromatin accessibility
GABA	Fut2	no change	up-regulated chromatin accessibility
GABA	Tmem135	no change	up-regulated chromatin accessibility
GABA	Tmem131	no change	up-regulated chromatin accessibility
GABA	Nrg1	no change	up-regulated chromatin accessibility
GABA	Rbpms	no change	up-regulated chromatin accessibility
GABA	Tnks	no change	up-regulated chromatin accessibility
GABA	Spock3	no change	up-regulated chromatin accessibility
GABA	Cnga3	no change	up-regulated chromatin accessibility
GABA	Psd3	no change	up-regulated chromatin accessibility
GABA	Inpp4a	no change	up-regulated chromatin accessibility
GABA	Pgls	no change	up-regulated chromatin accessibility
GABA	Coa5	no change	up-regulated chromatin accessibility
GABA	Acad8	no change	up-regulated chromatin accessibility
GABA	Arhgap32	no change	up-regulated chromatin accessibility
GABA	Gramd1b	no change	up-regulated chromatin accessibility
GABA	Rpp25	no change	up-regulated chromatin accessibility
GABA	Aff3	no change	up-regulated chromatin accessibility
GABA	Lonrf2	no change	up-regulated chromatin accessibility
GABA	Npas2	no change	up-regulated chromatin accessibility
GABA	Tbc1d8	no change	up-regulated chromatin accessibility
GABA	Rnf149	no change	up-regulated chromatin accessibility
GABA	Sntg1	no change	up-regulated chromatin accessibility
GABA	Rfx8	no change	up-regulated chromatin accessibility
GABA	Map4k4	no change	up-regulated chromatin accessibility
GABA	Il1r2	no change	up-regulated chromatin accessibility
GABA	4930448I06Rik	no change	up-regulated chromatin accessibility
GABA	Gm29260	no change	up-regulated chromatin accessibility
GABA	Fam19a2	no change	up-regulated chromatin accessibility
GABA	Mrps9	no change	up-regulated chromatin accessibility
GABA	Gpr45	no change	up-regulated chromatin accessibility
GABA	Nck2	no change	up-regulated chromatin accessibility
GABA	Mybl1	no change	up-regulated chromatin accessibility
GABA	Kdelc1	no change	up-regulated chromatin accessibility
GABA	Ercc5	no change	up-regulated chromatin accessibility
GABA	Sgk3	no change	up-regulated chromatin accessibility
GABA	Gulp1	no change	up-regulated chromatin accessibility
GABA	Dnah7b	no change	up-regulated chromatin accessibility
GABA	Cavin2	no change	up-regulated chromatin accessibility
GABA	9330175M20Rik	no change	up-regulated chromatin accessibility
GABA	Myo1b	no change	up-regulated chromatin accessibility
GABA	Rufy1	no change	up-regulated chromatin accessibility
GABA	Arfgef1	no change	up-regulated chromatin accessibility
GABA	Gls	no change	up-regulated chromatin accessibility
GABA	Nab1	no change	up-regulated chromatin accessibility
GABA	Gm28178	no change	up-regulated chromatin accessibility
GABA	Nemp2	no change	up-regulated chromatin accessibility
GABA	Mfsd6	no change	up-regulated chromatin accessibility
GABA	Inpp1	no change	up-regulated chromatin accessibility
GABA	Hibch	no change	up-regulated chromatin accessibility
GABA	1700019D03Rik	no change	up-regulated chromatin accessibility
GABA	Dnah7a	no change	up-regulated chromatin accessibility
GABA	Hecw2	no change	up-regulated chromatin accessibility
GABA	Pgap1	no change	up-regulated chromatin accessibility
GABA	Cpa6	no change	up-regulated chromatin accessibility
GABA	Ankrd44	no change	up-regulated chromatin accessibility
GABA	Rftn2	no change	up-regulated chromatin accessibility
GABA	Plcl1	no change	up-regulated chromatin accessibility
GABA	9130227L01Rik	no change	up-regulated chromatin accessibility
GABA	1700003I22Rik	no change	up-regulated chromatin accessibility
GABA	Maip1	no change	up-regulated chromatin accessibility
GABA	Spats2l	no change	up-regulated chromatin accessibility
GABA	Prex2	no change	up-regulated chromatin accessibility
GABA	Aox2	no change	up-regulated chromatin accessibility
GABA	Stradb	no change	up-regulated chromatin accessibility
GABA	Als2cr11	no change	up-regulated chromatin accessibility
GABA	Als2	no change	up-regulated chromatin accessibility
GABA	A830018L16Rik	no change	up-regulated chromatin accessibility
GABA	Gm973	no change	up-regulated chromatin accessibility
GABA	Nop58	no change	up-regulated chromatin accessibility
GABA	Bmpr2	no change	up-regulated chromatin accessibility
GABA	Utp18	no change	up-regulated chromatin accessibility
GABA	Mycbpap	no change	up-regulated chromatin accessibility
GABA	Fam117b	no change	up-regulated chromatin accessibility
GABA	Carf	no change	up-regulated chromatin accessibility
GABA	Nbeal1	no change	up-regulated chromatin accessibility
GABA	Cyp20a1	no change	up-regulated chromatin accessibility
GABA	Med1	no change	up-regulated chromatin accessibility
GABA	Pard3b	no change	up-regulated chromatin accessibility
GABA	Nrp2	no change	up-regulated chromatin accessibility
GABA	Tanc2	no change	up-regulated chromatin accessibility
GABA	Nol11	no change	up-regulated chromatin accessibility
GABA	Cacng4	no change	up-regulated chromatin accessibility
GABA	Ino80d	no change	up-regulated chromatin accessibility
GABA	Gm17644	no change	up-regulated chromatin accessibility
GABA	Ndufs1	no change	up-regulated chromatin accessibility
GABA	Zdbf2	no change	up-regulated chromatin accessibility
GABA	Adam23	no change	up-regulated chromatin accessibility
GABA	Gm39653	no change	up-regulated chromatin accessibility
GABA	Dytn	no change	up-regulated chromatin accessibility
GABA	Klf7	no change	up-regulated chromatin accessibility
GABA	Creb1	no change	up-regulated chromatin accessibility
GABA	Plekhm3	no change	up-regulated chromatin accessibility
GABA	Akr1cl	no change	up-regulated chromatin accessibility
GABA	Idh1	no change	up-regulated chromatin accessibility
GABA	Pikfyve	no change	up-regulated chromatin accessibility
GABA	Pth2r	no change	up-regulated chromatin accessibility
GABA	Crygf	no change	up-regulated chromatin accessibility
GABA	Map2	no change	up-regulated chromatin accessibility
GABA	Slco5a1	no change	up-regulated chromatin accessibility
GABA	Rpe	no change	up-regulated chromatin accessibility
GABA	Acadl	no change	up-regulated chromatin accessibility
GABA	Myl1	no change	up-regulated chromatin accessibility
GABA	Lancl1	no change	up-regulated chromatin accessibility
GABA	Ncoa2	no change	up-regulated chromatin accessibility
GABA	Erbb4	no change	up-regulated chromatin accessibility
GABA	Vwc2l	no change	up-regulated chromatin accessibility
GABA	Bard1	no change	up-regulated chromatin accessibility
GABA	Mreg	no change	up-regulated chromatin accessibility
GABA	March4	no change	up-regulated chromatin accessibility
GABA	Igfbp2	no change	up-regulated chromatin accessibility
GABA	6030407O03Rik	no change	up-regulated chromatin accessibility
GABA	Tns1	no change	up-regulated chromatin accessibility
GABA	Arpc2	no change	up-regulated chromatin accessibility
GABA	Tmbim1	no change	up-regulated chromatin accessibility
GABA	Usp37	no change	up-regulated chromatin accessibility
GABA	Plcd4	no change	up-regulated chromatin accessibility
GABA	Wnt10a	no change	up-regulated chromatin accessibility
GABA	Cdk5r2	no change	up-regulated chromatin accessibility
GABA	Cfap65	no change	up-regulated chromatin accessibility
GABA	Spata7	no change	up-regulated chromatin accessibility
GABA	Resp18	no change	up-regulated chromatin accessibility
GABA	Tram1	no change	up-regulated chromatin accessibility
GABA	Speg	no change	up-regulated chromatin accessibility
GABA	Asic4	no change	up-regulated chromatin accessibility
GABA	Slc4a3	no change	up-regulated chromatin accessibility
GABA	Lactb2	no change	up-regulated chromatin accessibility
GABA	Epha4	no change	up-regulated chromatin accessibility
GABA	Xkr9	no change	up-regulated chromatin accessibility
GABA	Gm5441	no change	up-regulated chromatin accessibility
GABA	Pax3	no change	up-regulated chromatin accessibility
GABA	Gdi2	no change	up-regulated chromatin accessibility
GABA	Acsl3	no change	up-regulated chromatin accessibility
GABA	Gm29536	no change	up-regulated chromatin accessibility
GABA	Ap1s3	no change	up-regulated chromatin accessibility
GABA	Nme8	no change	up-regulated chromatin accessibility
GABA	Serpine2	no change	up-regulated chromatin accessibility
GABA	1700016L21Rik	no change	up-regulated chromatin accessibility
GABA	Nyap2	no change	up-regulated chromatin accessibility
GABA	Msc	no change	up-regulated chromatin accessibility
GABA	Irs1	no change	up-regulated chromatin accessibility
GABA	Rhbdd1	no change	up-regulated chromatin accessibility
GABA	Col4a3	no change	up-regulated chromatin accessibility
GABA	Kcnb2	no change	up-regulated chromatin accessibility
GABA	Agfg1	no change	up-regulated chromatin accessibility
GABA	Sphkap	no change	up-regulated chromatin accessibility
GABA	Shc3	no change	up-regulated chromatin accessibility
GABA	Auh	no change	up-regulated chromatin accessibility
GABA	Dner	no change	up-regulated chromatin accessibility
GABA	Trip12	no change	up-regulated chromatin accessibility
GABA	A630001G21Rik	no change	up-regulated chromatin accessibility
GABA	2810459M11Rik	no change	up-regulated chromatin accessibility
GABA	Terf1	no change	up-regulated chromatin accessibility
GABA	Ncl	no change	up-regulated chromatin accessibility
GABA	Tex44	no change	up-regulated chromatin accessibility
GABA	Nppc	no change	up-regulated chromatin accessibility
GABA	Ankdd1b	no change	up-regulated chromatin accessibility
GABA	Dis3l2	no change	up-regulated chromatin accessibility
GABA	Gigyf2	no change	up-regulated chromatin accessibility
GABA	Gpx8	no change	up-regulated chromatin accessibility
GABA	Atg16l1	no change	up-regulated chromatin accessibility
GABA	Dgkd	no change	up-regulated chromatin accessibility
GABA	Usp40	no change	up-regulated chromatin accessibility
GABA	Arl4c	no change	up-regulated chromatin accessibility
GABA	Platr5	no change	up-regulated chromatin accessibility
GABA	Kcnma1	no change	up-regulated chromatin accessibility
GABA	Stau2	no change	up-regulated chromatin accessibility
GABA	Agap1	no change	up-regulated chromatin accessibility
GABA	Col6a3	no change	up-regulated chromatin accessibility
GABA	Mapk1ip1l	no change	up-regulated chromatin accessibility
GABA	Rnase12	no change	up-regulated chromatin accessibility
GABA	Hdac4	no change	up-regulated chromatin accessibility
GABA	Hmbox1	no change	up-regulated chromatin accessibility
GABA	Fndc3a	no change	up-regulated chromatin accessibility
GABA	Otos	no change	up-regulated chromatin accessibility
GABA	Enox1	no change	up-regulated chromatin accessibility
GABA	Dnajc15	no change	up-regulated chromatin accessibility
GABA	Gdap1	no change	up-regulated chromatin accessibility
GABA	Farp2	no change	up-regulated chromatin accessibility
GABA	Dtymk	no change	up-regulated chromatin accessibility
GABA	Pdcd1	no change	up-regulated chromatin accessibility
GABA	1700063A18Rik	no change	up-regulated chromatin accessibility
GABA	4930533P14Rik	no change	up-regulated chromatin accessibility
GABA	Slco4c1	no change	up-regulated chromatin accessibility
GABA	Gin1	no change	up-regulated chromatin accessibility
GABA	Pam	no change	up-regulated chromatin accessibility
GABA	Crisp4	no change	up-regulated chromatin accessibility
GABA	1810006J02Rik	no change	up-regulated chromatin accessibility
GABA	Cntnap5b	no change	up-regulated chromatin accessibility
GABA	Xkr4	no change	up-regulated chromatin accessibility
GABA	Gm20268	no change	up-regulated chromatin accessibility
GABA	Dcstamp	no change	up-regulated chromatin accessibility
GABA	Cdh20	no change	up-regulated chromatin accessibility
GABA	Tmem74	no change	up-regulated chromatin accessibility
GABA	Defb41	no change	up-regulated chromatin accessibility
GABA	Gm17634	no change	up-regulated chromatin accessibility
GABA	Rnf152	no change	up-regulated chromatin accessibility
GABA	Pign	no change	up-regulated chromatin accessibility
GABA	Tfap2d	no change	up-regulated chromatin accessibility
GABA	Trappc9	no change	up-regulated chromatin accessibility
GABA	Serpinb12	no change	up-regulated chromatin accessibility
GABA	Gm15389	no change	up-regulated chromatin accessibility
GABA	D830032E09Rik	no change	up-regulated chromatin accessibility
GABA	Rbfox2	no change	up-regulated chromatin accessibility
GABA	Cdh7	no change	up-regulated chromatin accessibility
GABA	Cdh19	no change	up-regulated chromatin accessibility
GABA	Dsel	no change	up-regulated chromatin accessibility
GABA	Clasp1	no change	up-regulated chromatin accessibility
GABA	Bcdin3d	no change	up-regulated chromatin accessibility
GABA	4930486I03Rik	no change	up-regulated chromatin accessibility
GABA	Inhbb	no change	up-regulated chromatin accessibility
GABA	Ptpn4	no change	up-regulated chromatin accessibility
GABA	Tmem177	no change	up-regulated chromatin accessibility
GABA	Tmem37	no change	up-regulated chromatin accessibility
GABA	Marco	no change	up-regulated chromatin accessibility
GABA	En1	no change	up-regulated chromatin accessibility
GABA	Gm28590	no change	up-regulated chromatin accessibility
GABA	Dpp10	no change	up-regulated chromatin accessibility
GABA	Il17f	no change	up-regulated chromatin accessibility
GABA	Bcl6	no change	up-regulated chromatin accessibility
GABA	Actr3	no change	up-regulated chromatin accessibility
GABA	Slc35f5	no change	up-regulated chromatin accessibility
GABA	Gpr39	no change	up-regulated chromatin accessibility
GABA	Fstl1	no change	up-regulated chromatin accessibility
GABA	Gpr156	no change	up-regulated chromatin accessibility
GABA	Nckap5	no change	up-regulated chromatin accessibility
GABA	Paqr8	no change	up-regulated chromatin accessibility
GABA	Mgat5	no change	up-regulated chromatin accessibility
GABA	Tmem163	no change	up-regulated chromatin accessibility
GABA	Rab3gap1	no change	up-regulated chromatin accessibility
GABA	Zranb3	no change	up-regulated chromatin accessibility
GABA	Tmem14a	no change	up-regulated chromatin accessibility
GABA	Lct	no change	up-regulated chromatin accessibility
GABA	Dars	no change	up-regulated chromatin accessibility
GABA	Thsd7b	no change	up-regulated chromatin accessibility
GABA	Cd55	no change	up-regulated chromatin accessibility
GABA	Il19	no change	up-regulated chromatin accessibility
GABA	Il10	no change	up-regulated chromatin accessibility
GABA	Pacrg	no change	up-regulated chromatin accessibility
GABA	Rassf5	no change	up-regulated chromatin accessibility
GABA	Srgap2	no change	up-regulated chromatin accessibility
GABA	Zfp943	no change	up-regulated chromatin accessibility
GABA	Avpr1b	no change	up-regulated chromatin accessibility
GABA	Unkl	no change	up-regulated chromatin accessibility
GABA	Cdk18	no change	up-regulated chromatin accessibility
GABA	Kcnq5	no change	up-regulated chromatin accessibility
GABA	Tmcc2	no change	up-regulated chromatin accessibility
GABA	Dstyk	no change	up-regulated chromatin accessibility
GABA	Tmem81	no change	up-regulated chromatin accessibility
GABA	Cntn2	no change	up-regulated chromatin accessibility
GABA	Rims1	no change	up-regulated chromatin accessibility
GABA	Nfasc	no change	up-regulated chromatin accessibility
GABA	Lrrn2	no change	up-regulated chromatin accessibility
GABA	Lrfn2	no change	up-regulated chromatin accessibility
GABA	Mdm4	no change	up-regulated chromatin accessibility
GABA	Pik3c2b	no change	up-regulated chromatin accessibility
GABA	St6gal2	no change	up-regulated chromatin accessibility
GABA	Plekha6	no change	up-regulated chromatin accessibility
GABA	Etnk2	no change	up-regulated chromatin accessibility
GABA	4930583I09Rik	no change	up-regulated chromatin accessibility
GABA	Sox13	no change	up-regulated chromatin accessibility
GABA	Snrpe	no change	up-regulated chromatin accessibility
GABA	Atp2b4	no change	up-regulated chromatin accessibility
GABA	Gm28441	no change	up-regulated chromatin accessibility
GABA	Smchd1	no change	up-regulated chromatin accessibility
GABA	Alk	no change	up-regulated chromatin accessibility
GABA	Galnt14	no change	up-regulated chromatin accessibility
GABA	Chil1	no change	up-regulated chromatin accessibility
GABA	Adora1	no change	up-regulated chromatin accessibility
GABA	Myog	no change	up-regulated chromatin accessibility
GABA	Kdm5b	no change	up-regulated chromatin accessibility
GABA	Syt2	no change	up-regulated chromatin accessibility
GABA	Ppp1r12b	no change	up-regulated chromatin accessibility
GABA	Ipo9	no change	up-regulated chromatin accessibility
GABA	Nav1	no change	up-regulated chromatin accessibility
GABA	Phlda3	no change	up-regulated chromatin accessibility
GABA	Gpr25	no change	up-regulated chromatin accessibility
GABA	Camsap2	no change	up-regulated chromatin accessibility
GABA	4933415F23Rik	no change	up-regulated chromatin accessibility
GABA	Nr5a2	no change	up-regulated chromatin accessibility
GABA	Atp6v1g3	no change	up-regulated chromatin accessibility
GABA	Ogfrl1	no change	up-regulated chromatin accessibility
GABA	Kcnt2	no change	up-regulated chromatin accessibility
GABA	4930590L20Rik	no change	up-regulated chromatin accessibility
GABA	Cdc73	no change	up-regulated chromatin accessibility
GABA	Uchl5	no change	up-regulated chromatin accessibility
GABA	Rgs2	no change	up-regulated chromatin accessibility
GABA	B3gat2	no change	up-regulated chromatin accessibility
GABA	Rgs21	no change	up-regulated chromatin accessibility
GABA	Rgs18	no change	up-regulated chromatin accessibility
GABA	Pla2g4a	no change	up-regulated chromatin accessibility
GABA	Prg4	no change	up-regulated chromatin accessibility
GABA	Smap1	no change	up-regulated chromatin accessibility
GABA	Hmcn1	no change	up-regulated chromatin accessibility
GABA	Ivns1abp	no change	up-regulated chromatin accessibility
GABA	1700025G04Rik	no change	up-regulated chromatin accessibility
GABA	Tsen15	no change	up-regulated chromatin accessibility
GABA	Rgl1	no change	up-regulated chromatin accessibility
GABA	Smg7	no change	up-regulated chromatin accessibility
GABA	Nmnat2	no change	up-regulated chromatin accessibility
GABA	Shcbp1l	no change	up-regulated chromatin accessibility
GABA	Rgs8	no change	up-regulated chromatin accessibility
GABA	Rnasel	no change	up-regulated chromatin accessibility
GABA	Teddm2	no change	up-regulated chromatin accessibility
GABA	Cacna1e	no change	up-regulated chromatin accessibility
GABA	Ablim1	no change	up-regulated chromatin accessibility
GABA	Col19a1	no change	up-regulated chromatin accessibility
GABA	Frmd4a	no change	up-regulated chromatin accessibility
GABA	Stx6	no change	up-regulated chromatin accessibility
GABA	BC034090	no change	up-regulated chromatin accessibility
GABA	Xpr1	no change	up-regulated chromatin accessibility
GABA	Gm5532	no change	up-regulated chromatin accessibility
GABA	Acbd6	no change	up-regulated chromatin accessibility
GABA	Lhx4	no change	up-regulated chromatin accessibility
GABA	Nacc2	no change	up-regulated chromatin accessibility
GABA	Cep350	no change	up-regulated chromatin accessibility
GABA	Tor1aip2	no change	up-regulated chromatin accessibility
GABA	Fam163a	no change	up-regulated chromatin accessibility
GABA	Tdrd5	no change	up-regulated chromatin accessibility
GABA	Abl2	no change	up-regulated chromatin accessibility
GABA	Tor3a	no change	up-regulated chromatin accessibility
GABA	Fam20b	no change	up-regulated chromatin accessibility
GABA	Rasal2	no change	up-regulated chromatin accessibility
GABA	Sec16b	no change	up-regulated chromatin accessibility
GABA	Brinp2	no change	up-regulated chromatin accessibility
GABA	Astn1	no change	up-regulated chromatin accessibility
GABA	Pappa2	no change	up-regulated chromatin accessibility
GABA	Cop1	no change	up-regulated chromatin accessibility
GABA	Tnr	no change	up-regulated chromatin accessibility
GABA	Zc3h15	no change	up-regulated chromatin accessibility
GABA	Tnn	no change	up-regulated chromatin accessibility
GABA	Adgrb3	no change	up-regulated chromatin accessibility
GABA	Rabgap1l	no change	up-regulated chromatin accessibility
GABA	Serpinc1	no change	up-regulated chromatin accessibility
GABA	Prdx6	no change	up-regulated chromatin accessibility
GABA	Tnfsf4	no change	up-regulated chromatin accessibility
GABA	Tnfsf18	no change	up-regulated chromatin accessibility
GABA	4930558K02Rik	no change	up-regulated chromatin accessibility
GABA	2810442N19Rik	no change	up-regulated chromatin accessibility
GABA	Dnm3	no change	up-regulated chromatin accessibility
GABA	Mettl13	no change	up-regulated chromatin accessibility
GABA	Myocos	no change	up-regulated chromatin accessibility
GABA	Fmo4	no change	up-regulated chromatin accessibility
GABA	Gorab	no change	up-regulated chromatin accessibility
GABA	Mettl11b	no change	up-regulated chromatin accessibility
GABA	BC055324	no change	up-regulated chromatin accessibility
GABA	Gpr161	no change	up-regulated chromatin accessibility
GABA	Mpzl1	no change	up-regulated chromatin accessibility
GABA	Pou2f1	no change	up-regulated chromatin accessibility
GABA	Dusp27	no change	up-regulated chromatin accessibility
GABA	Ildr2	no change	up-regulated chromatin accessibility
GABA	Gm16701	no change	up-regulated chromatin accessibility
GABA	Fam78b	no change	up-regulated chromatin accessibility
GABA	Uck2	no change	up-regulated chromatin accessibility
GABA	Aldh9a1	no change	up-regulated chromatin accessibility
GABA	Mgst3	no change	up-regulated chromatin accessibility
GABA	Lrrc52	no change	up-regulated chromatin accessibility
GABA	Rxrg	no change	up-regulated chromatin accessibility
GABA	Lmx1a	no change	up-regulated chromatin accessibility
GABA	Pbx1	no change	up-regulated chromatin accessibility
GABA	Rgs4	no change	up-regulated chromatin accessibility
GABA	Ccdc190	no change	up-regulated chromatin accessibility
GABA	Sh2d1b1	no change	up-regulated chromatin accessibility
GABA	Spata46	no change	up-regulated chromatin accessibility
GABA	4931408C20Rik	no change	up-regulated chromatin accessibility
GABA	Nos1ap	no change	up-regulated chromatin accessibility
GABA	Bhlhe22	no change	up-regulated chromatin accessibility
GABA	Atf6	no change	up-regulated chromatin accessibility
GABA	Dusp12	no change	up-regulated chromatin accessibility
GABA	Fcrlb	no change	up-regulated chromatin accessibility
GABA	Fcgr4	no change	up-regulated chromatin accessibility
GABA	Fcgr3	no change	up-regulated chromatin accessibility
GABA	Cfap126	no change	up-regulated chromatin accessibility
GABA	Pcp4l1	no change	up-regulated chromatin accessibility
GABA	Ufc1	no change	up-regulated chromatin accessibility
GABA	Arhgap30	no change	up-regulated chromatin accessibility
GABA	Qrfpr	no change	up-regulated chromatin accessibility
GABA	Gm5524	no change	up-regulated chromatin accessibility
GABA	Alyref2	no change	up-regulated chromatin accessibility
GABA	Nhlh1	no change	up-regulated chromatin accessibility
GABA	Dcaf8	no change	up-regulated chromatin accessibility
GABA	Igsf8	no change	up-regulated chromatin accessibility
GABA	Pigm	no change	up-regulated chromatin accessibility
GABA	Igsf10	no change	up-regulated chromatin accessibility
GABA	Mme	no change	up-regulated chromatin accessibility
GABA	Vsig8	no change	up-regulated chromatin accessibility
GABA	Olfr1408	no change	up-regulated chromatin accessibility
GABA	Gm597	no change	up-regulated chromatin accessibility
GABA	Cadm3	no change	up-regulated chromatin accessibility
GABA	Olfr419	no change	up-regulated chromatin accessibility
GABA	Fmn2	no change	up-regulated chromatin accessibility
GABA	Grem2	no change	up-regulated chromatin accessibility
GABA	Rgs7	no change	up-regulated chromatin accessibility
GABA	Pld5	no change	up-regulated chromatin accessibility
GABA	Gm36536	no change	up-regulated chromatin accessibility
GABA	Cep170	no change	up-regulated chromatin accessibility
GABA	1700016C15Rik	no change	up-regulated chromatin accessibility
GABA	Cox20	no change	up-regulated chromatin accessibility
DA	4930503O07Rik	no change	up-regulated chromatin accessibility
DA	Plxna2	no change	up-regulated chromatin accessibility
DA	Gm16897	no change	up-regulated chromatin accessibility
DA	NA	no change	up-regulated chromatin accessibility
DA	Cr1l	no change	up-regulated chromatin accessibility
DA	Cr2	no change	up-regulated chromatin accessibility
DA	A930011G23Rik	no change	up-regulated chromatin accessibility
DA	Tmem150c	no change	up-regulated chromatin accessibility
DA	Imp4	no change	up-regulated chromatin accessibility
DA	Ptpn18	no change	up-regulated chromatin accessibility
DA	4930568A12Rik	no change	up-regulated chromatin accessibility
DA	Amer3	no change	up-regulated chromatin accessibility
DA	Arhgef4	no change	up-regulated chromatin accessibility
DA	Arf5	no change	up-regulated chromatin accessibility
DA	Chchd3	no change	up-regulated chromatin accessibility
DA	Exoc4	no change	up-regulated chromatin accessibility
DA	Fuca2	no change	up-regulated chromatin accessibility
DA	Plekhb2	no change	up-regulated chromatin accessibility
DA	1810058I24Rik	no change	up-regulated chromatin accessibility
DA	Casp2	no change	up-regulated chromatin accessibility
DA	Zyx	no change	up-regulated chromatin accessibility
DA	6430584L05Rik	no change	up-regulated chromatin accessibility
DA	Spr	no change	up-regulated chromatin accessibility
DA	Hmces	no change	up-regulated chromatin accessibility
DA	Fam19a4	no change	up-regulated chromatin accessibility
DA	Hs6st1	no change	up-regulated chromatin accessibility
DA	Snrpa	no change	up-regulated chromatin accessibility
DA	Akt2	no change	up-regulated chromatin accessibility
DA	Uggt1	no change	up-regulated chromatin accessibility
DA	Dse	no change	up-regulated chromatin accessibility
DA	Nav2	no change	up-regulated chromatin accessibility
DA	Sntg1	no change	up-regulated chromatin accessibility
DA	4833412C05Rik	no change	up-regulated chromatin accessibility
DA	Fer1l5	no change	up-regulated chromatin accessibility
DA	Cnnm3	no change	up-regulated chromatin accessibility
DA	Sema4c	no change	up-regulated chromatin accessibility
DA	Actr1b	no change	up-regulated chromatin accessibility
DA	Arhgef18	no change	up-regulated chromatin accessibility
DA	Tmem131	no change	up-regulated chromatin accessibility
DA	Snapc2	no change	up-regulated chromatin accessibility
DA	Sfrp1	no change	up-regulated chromatin accessibility
DA	Tacc1	no change	up-regulated chromatin accessibility
DA	Ash2l	no change	up-regulated chromatin accessibility
DA	Prag1	no change	up-regulated chromatin accessibility
DA	Fgf20	no change	up-regulated chromatin accessibility
DA	Mtus1	no change	up-regulated chromatin accessibility
DA	Acsl1	no change	up-regulated chromatin accessibility
DA	Psd3	no change	up-regulated chromatin accessibility
DA	Pgls	no change	up-regulated chromatin accessibility
DA	Cnga3	no change	up-regulated chromatin accessibility
DA	Inpp4a	no change	up-regulated chromatin accessibility
DA	Unc50	no change	up-regulated chromatin accessibility
DA	Endod1	no change	up-regulated chromatin accessibility
DA	Mgat4a	no change	up-regulated chromatin accessibility
DA	Icam5	no change	up-regulated chromatin accessibility
DA	Ldlr	no change	up-regulated chromatin accessibility
DA	Acad8	no change	up-regulated chromatin accessibility
DA	2010300C02Rik	no change	up-regulated chromatin accessibility
DA	Pknox2	no change	up-regulated chromatin accessibility
DA	Siae	no change	up-regulated chromatin accessibility
DA	Gramd1b	no change	up-regulated chromatin accessibility
DA	Tsga10	no change	up-regulated chromatin accessibility
DA	Lipt1	no change	up-regulated chromatin accessibility
DA	Zbtb16	no change	up-regulated chromatin accessibility
DA	Eif5b	no change	up-regulated chromatin accessibility
DA	Rev1	no change	up-regulated chromatin accessibility
DA	Gm5099	no change	up-regulated chromatin accessibility
DA	Aff3	no change	up-regulated chromatin accessibility
DA	Ggt5	no change	up-regulated chromatin accessibility
DA	Mif	no change	up-regulated chromatin accessibility
DA	Vxn	no change	up-regulated chromatin accessibility
DA	Lonrf2	no change	up-regulated chromatin accessibility
DA	Chst10	no change	up-regulated chromatin accessibility
DA	Vcpip1	no change	up-regulated chromatin accessibility
DA	Pdcl3	no change	up-regulated chromatin accessibility
DA	Sgk3	no change	up-regulated chromatin accessibility
DA	Npas2	no change	up-regulated chromatin accessibility
DA	Pah	no change	up-regulated chromatin accessibility
DA	Tbc1d8	no change	up-regulated chromatin accessibility
DA	Snhg6	no change	up-regulated chromatin accessibility
DA	Cops5	no change	up-regulated chromatin accessibility
DA	Rnf149	no change	up-regulated chromatin accessibility
DA	Cspp1	no change	up-regulated chromatin accessibility
DA	Rfx8	no change	up-regulated chromatin accessibility
DA	Map4k4	no change	up-regulated chromatin accessibility
DA	Dusp6	no change	up-regulated chromatin accessibility
DA	Il1r1	no change	up-regulated chromatin accessibility
DA	Tmem182	no change	up-regulated chromatin accessibility
DA	Arfgef1	no change	up-regulated chromatin accessibility
DA	4930448I06Rik	no change	up-regulated chromatin accessibility
DA	Gm29260	no change	up-regulated chromatin accessibility
DA	Pantr1	no change	up-regulated chromatin accessibility
DA	Pou3f3	no change	up-regulated chromatin accessibility
DA	Usp15	no change	up-regulated chromatin accessibility
DA	Dalir	no change	up-regulated chromatin accessibility
DA	Mrps9	no change	up-regulated chromatin accessibility
DA	Cpa6	no change	up-regulated chromatin accessibility
DA	Gpr45	no change	up-regulated chromatin accessibility
DA	Baz2a	no change	up-regulated chromatin accessibility
DA	AI597479	no change	up-regulated chromatin accessibility
DA	Pym1	no change	up-regulated chromatin accessibility
DA	Fhl2	no change	up-regulated chromatin accessibility
DA	Nck2	no change	up-regulated chromatin accessibility
DA	1500015O10Rik	no change	up-regulated chromatin accessibility
DA	Uxs1	no change	up-regulated chromatin accessibility
DA	Tpp2	no change	up-regulated chromatin accessibility
DA	Kdelc1	no change	up-regulated chromatin accessibility
DA	Ercc5	no change	up-regulated chromatin accessibility
DA	Gulp1	no change	up-regulated chromatin accessibility
DA	4930521E06Rik	no change	up-regulated chromatin accessibility
DA	Wdr75	no change	up-regulated chromatin accessibility
DA	Slc40a1	no change	up-regulated chromatin accessibility
DA	Dnah7b	no change	up-regulated chromatin accessibility
DA	Slc39a10	no change	up-regulated chromatin accessibility
DA	C230029F24Rik	no change	up-regulated chromatin accessibility
DA	Tmeff2	no change	up-regulated chromatin accessibility
DA	Gm12108	no change	up-regulated chromatin accessibility
DA	Cavin2	no change	up-regulated chromatin accessibility
DA	9330175M20Rik	no change	up-regulated chromatin accessibility
DA	Myo1b	no change	up-regulated chromatin accessibility
DA	Stat4	no change	up-regulated chromatin accessibility
DA	Stat1	no change	up-regulated chromatin accessibility
DA	A830018L16Rik	no change	up-regulated chromatin accessibility
DA	9230009I02Rik	no change	up-regulated chromatin accessibility
DA	Jade2	no change	up-regulated chromatin accessibility
DA	Gm28178	no change	up-regulated chromatin accessibility
DA	Nemp2	no change	up-regulated chromatin accessibility
DA	Xkr4	no change	up-regulated chromatin accessibility
DA	Il13	no change	up-regulated chromatin accessibility
DA	Mfsd6	no change	up-regulated chromatin accessibility
DA	Inpp1	no change	up-regulated chromatin accessibility
DA	Tnip1	no change	up-regulated chromatin accessibility
DA	Anxa6	no change	up-regulated chromatin accessibility
DA	Hibch	no change	up-regulated chromatin accessibility
DA	Glra1	no change	up-regulated chromatin accessibility
DA	Mstn	no change	up-regulated chromatin accessibility
DA	Pms1	no change	up-regulated chromatin accessibility
DA	Ormdl1	no change	up-regulated chromatin accessibility
DA	Osgepl1	no change	up-regulated chromatin accessibility
DA	Hecw2	no change	up-regulated chromatin accessibility
DA	Ccdc150	no change	up-regulated chromatin accessibility
DA	Ncor1	no change	up-regulated chromatin accessibility
DA	Gtf3c3	no change	up-regulated chromatin accessibility
DA	Ankrd44	no change	up-regulated chromatin accessibility
DA	Gm17644	no change	up-regulated chromatin accessibility
DA	Ntn1	no change	up-regulated chromatin accessibility
DA	Myh10	no change	up-regulated chromatin accessibility
DA	Arhgef15	no change	up-regulated chromatin accessibility
DA	Coq10b	no change	up-regulated chromatin accessibility
DA	Hspd1	no change	up-regulated chromatin accessibility
DA	Mob4	no change	up-regulated chromatin accessibility
DA	Mars2	no change	up-regulated chromatin accessibility
DA	Plcl1	no change	up-regulated chromatin accessibility
DA	9130227L01Rik	no change	up-regulated chromatin accessibility
DA	Sulf1	no change	up-regulated chromatin accessibility
DA	Hsfy2	no change	up-regulated chromatin accessibility
DA	Satb2	no change	up-regulated chromatin accessibility
DA	BC055402	no change	up-regulated chromatin accessibility
DA	4930558J18Rik	no change	up-regulated chromatin accessibility
DA	Phf12	no change	up-regulated chromatin accessibility
DA	Maip1	no change	up-regulated chromatin accessibility
DA	Tyw5	no change	up-regulated chromatin accessibility
DA	Spats2l	no change	up-regulated chromatin accessibility
DA	Myo1d	no change	up-regulated chromatin accessibility
DA	Kctd18	no change	up-regulated chromatin accessibility
DA	Sgo2a	no change	up-regulated chromatin accessibility
DA	Aox3	no change	up-regulated chromatin accessibility
DA	Aox4	no change	up-regulated chromatin accessibility
DA	Aox2	no change	up-regulated chromatin accessibility
DA	Bzw1	no change	up-regulated chromatin accessibility
DA	Ppil3	no change	up-regulated chromatin accessibility
DA	Nif3l1	no change	up-regulated chromatin accessibility
DA	Slco5a1	no change	up-regulated chromatin accessibility
DA	Ndufb3	no change	up-regulated chromatin accessibility
DA	Cflar	no change	up-regulated chromatin accessibility
DA	Stradb	no change	up-regulated chromatin accessibility
DA	Tmem237	no change	up-regulated chromatin accessibility
DA	Mpp4	no change	up-regulated chromatin accessibility
DA	Als2	no change	up-regulated chromatin accessibility
DA	Stxbp4	no change	up-regulated chromatin accessibility
DA	Cdk15	no change	up-regulated chromatin accessibility
DA	Car10	no change	up-regulated chromatin accessibility
DA	Prdm14	no change	up-regulated chromatin accessibility
DA	Gm973	no change	up-regulated chromatin accessibility
DA	Itga3	no change	up-regulated chromatin accessibility
DA	Bmpr2	no change	up-regulated chromatin accessibility
DA	Gpr179	no change	up-regulated chromatin accessibility
DA	Fam117b	no change	up-regulated chromatin accessibility
DA	Ica1l	no change	up-regulated chromatin accessibility
DA	Wdr12	no change	up-regulated chromatin accessibility
DA	Carf	no change	up-regulated chromatin accessibility
DA	Ncoa2	no change	up-regulated chromatin accessibility
DA	Nbeal1	no change	up-regulated chromatin accessibility
DA	Cyp20a1	no change	up-regulated chromatin accessibility
DA	Ghdc	no change	up-regulated chromatin accessibility
DA	Abi2	no change	up-regulated chromatin accessibility
DA	Nbr1	no change	up-regulated chromatin accessibility
DA	Cd28	no change	up-regulated chromatin accessibility
DA	Ctla4	no change	up-regulated chromatin accessibility
DA	Icos	no change	up-regulated chromatin accessibility
DA	Nrp2	no change	up-regulated chromatin accessibility
DA	Ino80d	no change	up-regulated chromatin accessibility
DA	Ino80dos	no change	up-regulated chromatin accessibility
DA	Mrpl58	no change	up-regulated chromatin accessibility
DA	Gga3	no change	up-regulated chromatin accessibility
DA	Ndufs1	no change	up-regulated chromatin accessibility
DA	Eef1b2	no change	up-regulated chromatin accessibility
DA	Zdbf2	no change	up-regulated chromatin accessibility
DA	Adam23	no change	up-regulated chromatin accessibility
DA	Birc5	no change	up-regulated chromatin accessibility
DA	Dytn	no change	up-regulated chromatin accessibility
DA	Fastkd2	no change	up-regulated chromatin accessibility
DA	4933402D24Rik	no change	up-regulated chromatin accessibility
DA	Gm13749	no change	up-regulated chromatin accessibility
DA	Klf7	no change	up-regulated chromatin accessibility
DA	Creb1	no change	up-regulated chromatin accessibility
DA	Laptm4a	no change	up-regulated chromatin accessibility
DA	Mettl21a	no change	up-regulated chromatin accessibility
DA	Ccnyl1	no change	up-regulated chromatin accessibility
DA	Plekhm3	no change	up-regulated chromatin accessibility
DA	Akr1cl	no change	up-regulated chromatin accessibility
DA	Crygc	no change	up-regulated chromatin accessibility
DA	D630023F18Rik	no change	up-regulated chromatin accessibility
DA	Idh1	no change	up-regulated chromatin accessibility
DA	Pikfyve	no change	up-regulated chromatin accessibility
DA	Id2	no change	up-regulated chromatin accessibility
DA	Pth2r	no change	up-regulated chromatin accessibility
DA	Hdac9	no change	up-regulated chromatin accessibility
DA	Tram1	no change	up-regulated chromatin accessibility
DA	Kansl1l	no change	up-regulated chromatin accessibility
DA	Myl1	no change	up-regulated chromatin accessibility
DA	Lancl1	no change	up-regulated chromatin accessibility
DA	Lactb2	no change	up-regulated chromatin accessibility
DA	Erbb4	no change	up-regulated chromatin accessibility
DA	Xkr9	no change	up-regulated chromatin accessibility
DA	Spag16	no change	up-regulated chromatin accessibility
DA	Dnaaf2	no change	up-regulated chromatin accessibility
DA	Vwc2l	no change	up-regulated chromatin accessibility
DA	Eya1	no change	up-regulated chromatin accessibility
DA	Bard1	no change	up-regulated chromatin accessibility
DA	Abca12	no change	up-regulated chromatin accessibility
DA	Atic	no change	up-regulated chromatin accessibility
DA	Apol7d	no change	up-regulated chromatin accessibility
DA	4933417E11Rik	no change	up-regulated chromatin accessibility
DA	Tmem169	no change	up-regulated chromatin accessibility
DA	Xrcc5	no change	up-regulated chromatin accessibility
DA	Dpf3	no change	up-regulated chromatin accessibility
DA	March4	no change	up-regulated chromatin accessibility
DA	Smarcal1	no change	up-regulated chromatin accessibility
DA	Rpl37a	no change	up-regulated chromatin accessibility
DA	Igfbp2	no change	up-regulated chromatin accessibility
DA	Igfbp5	no change	up-regulated chromatin accessibility
DA	1700027A15Rik	no change	up-regulated chromatin accessibility
DA	Msc	no change	up-regulated chromatin accessibility
DA	Foxn3	no change	up-regulated chromatin accessibility
DA	D530049I02Rik	no change	up-regulated chromatin accessibility
DA	Trpa1	no change	up-regulated chromatin accessibility
DA	Kcnb2	no change	up-regulated chromatin accessibility
DA	Itpk1	no change	up-regulated chromatin accessibility
DA	Aamp	no change	up-regulated chromatin accessibility
DA	Evl	no change	up-regulated chromatin accessibility
DA	Ctdsp1	no change	up-regulated chromatin accessibility
DA	Usp37	no change	up-regulated chromatin accessibility
DA	Cnot9	no change	up-regulated chromatin accessibility
DA	Plcd4	no change	up-regulated chromatin accessibility
DA	Zfp142	no change	up-regulated chromatin accessibility
DA	Cyp27a1	no change	up-regulated chromatin accessibility
DA	Wnt10a	no change	up-regulated chromatin accessibility
DA	Cdk5r2	no change	up-regulated chromatin accessibility
DA	Cryba2	no change	up-regulated chromatin accessibility
DA	Ihh	no change	up-regulated chromatin accessibility
DA	Nhej1	no change	up-regulated chromatin accessibility
DA	Cnppd1	no change	up-regulated chromatin accessibility
DA	Zfand2b	no change	up-regulated chromatin accessibility
DA	Ankzf1	no change	up-regulated chromatin accessibility
DA	Tuba4a	no change	up-regulated chromatin accessibility
DA	Dnajb2	no change	up-regulated chromatin accessibility
DA	Ptprn	no change	up-regulated chromatin accessibility
DA	Resp18	no change	up-regulated chromatin accessibility
DA	Dnpep	no change	up-regulated chromatin accessibility
DA	Terf1	no change	up-regulated chromatin accessibility
DA	Gm15179	no change	up-regulated chromatin accessibility
DA	Chpf	no change	up-regulated chromatin accessibility
DA	Obsl1	no change	up-regulated chromatin accessibility
DA	Stk11ip	no change	up-regulated chromatin accessibility
DA	Slc4a3	no change	up-regulated chromatin accessibility
DA	Elmo1	no change	up-regulated chromatin accessibility
DA	Gm17751	no change	up-regulated chromatin accessibility
DA	Epha4	no change	up-regulated chromatin accessibility
DA	Fars2	no change	up-regulated chromatin accessibility
DA	Smim13	no change	up-regulated chromatin accessibility
DA	Sgpp2	no change	up-regulated chromatin accessibility
DA	Farsb	no change	up-regulated chromatin accessibility
DA	Acsl3	no change	up-regulated chromatin accessibility
DA	Id4	no change	up-regulated chromatin accessibility
DA	Gm29536	no change	up-regulated chromatin accessibility
DA	4930444P10Rik	no change	up-regulated chromatin accessibility
DA	Iars	no change	up-regulated chromatin accessibility
DA	Wdfy1	no change	up-regulated chromatin accessibility
DA	Rdh10	no change	up-regulated chromatin accessibility
DA	Serpine2	no change	up-regulated chromatin accessibility
DA	Dock10	no change	up-regulated chromatin accessibility
DA	Nyap2	no change	up-regulated chromatin accessibility
DA	Irs1	no change	up-regulated chromatin accessibility
DA	Rhbdd1	no change	up-regulated chromatin accessibility
DA	Col4a4	no change	up-regulated chromatin accessibility
DA	Tm4sf20	no change	up-regulated chromatin accessibility
DA	Krtap28-13	no change	up-regulated chromatin accessibility
DA	Daw1	no change	up-regulated chromatin accessibility
DA	Sphkap	no change	up-regulated chromatin accessibility
DA	Pid1	no change	up-regulated chromatin accessibility
DA	Stau2	no change	up-regulated chromatin accessibility
DA	Mast4	no change	up-regulated chromatin accessibility
DA	Dner	no change	up-regulated chromatin accessibility
DA	Trip12	no change	up-regulated chromatin accessibility
DA	Pde4d	no change	up-regulated chromatin accessibility
DA	Sp100	no change	up-regulated chromatin accessibility
DA	Itm2c	no change	up-regulated chromatin accessibility
DA	Mrps30	no change	up-regulated chromatin accessibility
DA	Ube2w	no change	up-regulated chromatin accessibility
DA	Gpr55	no change	up-regulated chromatin accessibility
DA	Psmd1	no change	up-regulated chromatin accessibility
DA	Htr2b	no change	up-regulated chromatin accessibility
DA	Armc9	no change	up-regulated chromatin accessibility
DA	Eloc	no change	up-regulated chromatin accessibility
DA	Ncl	no change	up-regulated chromatin accessibility
DA	Nmur1	no change	up-regulated chromatin accessibility
DA	Tex44	no change	up-regulated chromatin accessibility
DA	Ptma	no change	up-regulated chromatin accessibility
DA	Pde6d	no change	up-regulated chromatin accessibility
DA	Nppc	no change	up-regulated chromatin accessibility
DA	Dis3l2	no change	up-regulated chromatin accessibility
DA	Jph1	no change	up-regulated chromatin accessibility
DA	Eif4e2	no change	up-regulated chromatin accessibility
DA	Gigyf2	no change	up-regulated chromatin accessibility
DA	Gdap1	no change	up-regulated chromatin accessibility
DA	Ngef	no change	up-regulated chromatin accessibility
DA	Ncoa4	no change	up-regulated chromatin accessibility
DA	Neu2	no change	up-regulated chromatin accessibility
DA	Ercc6	no change	up-regulated chromatin accessibility
DA	Atg16l1	no change	up-regulated chromatin accessibility
DA	Dgkd	no change	up-regulated chromatin accessibility
DA	Gm19582	no change	up-regulated chromatin accessibility
DA	Usp40	no change	up-regulated chromatin accessibility
DA	Ugt1a9	no change	up-regulated chromatin accessibility
DA	Pi15	no change	up-regulated chromatin accessibility
DA	Ugt1a1	no change	up-regulated chromatin accessibility
DA	Trpm8	no change	up-regulated chromatin accessibility
DA	Spp2	no change	up-regulated chromatin accessibility
DA	Gm19589	no change	up-regulated chromatin accessibility
DA	Nrl	no change	up-regulated chromatin accessibility
DA	Arl4c	no change	up-regulated chromatin accessibility
DA	Platr5	no change	up-regulated chromatin accessibility
DA	Sh3bp4	no change	up-regulated chromatin accessibility
DA	C030007H22Rik	no change	up-regulated chromatin accessibility
DA	Agap1	no change	up-regulated chromatin accessibility
DA	Pnma2	no change	up-regulated chromatin accessibility
DA	Defb41	no change	up-regulated chromatin accessibility
DA	Enox1	no change	up-regulated chromatin accessibility
DA	Gbx2	no change	up-regulated chromatin accessibility
DA	Asb18	no change	up-regulated chromatin accessibility
DA	Iqca	no change	up-regulated chromatin accessibility
DA	Cops8	no change	up-regulated chromatin accessibility
DA	Col6a3	no change	up-regulated chromatin accessibility
DA	Klf12	no change	up-regulated chromatin accessibility
DA	Lrrfip1	no change	up-regulated chromatin accessibility
DA	Rbm44	no change	up-regulated chromatin accessibility
DA	Ube2f	no change	up-regulated chromatin accessibility
DA	Scly	no change	up-regulated chromatin accessibility
DA	Tfap2d	no change	up-regulated chromatin accessibility
DA	Ilkap	no change	up-regulated chromatin accessibility
DA	Per2	no change	up-regulated chromatin accessibility
DA	Twist2	no change	up-regulated chromatin accessibility
DA	Hdac4	no change	up-regulated chromatin accessibility
DA	Ndufa10	no change	up-regulated chromatin accessibility
DA	Olfr1416	no change	up-regulated chromatin accessibility
DA	Olfr1411	no change	up-regulated chromatin accessibility
DA	Olfr12	no change	up-regulated chromatin accessibility
DA	Cops9	no change	up-regulated chromatin accessibility
DA	Otulinl	no change	up-regulated chromatin accessibility
DA	Otos	no change	up-regulated chromatin accessibility
DA	Gpc1	no change	up-regulated chromatin accessibility
DA	Capn10	no change	up-regulated chromatin accessibility
DA	Aqp12	no change	up-regulated chromatin accessibility
DA	Kif1a	no change	up-regulated chromatin accessibility
DA	Sned1	no change	up-regulated chromatin accessibility
DA	Sybu	no change	up-regulated chromatin accessibility
DA	Pask	no change	up-regulated chromatin accessibility
DA	Ano7	no change	up-regulated chromatin accessibility
DA	Sept2	no change	up-regulated chromatin accessibility
DA	Farp2	no change	up-regulated chromatin accessibility
DA	Stk25	no change	up-regulated chromatin accessibility
DA	Bok	no change	up-regulated chromatin accessibility
DA	Thap4	no change	up-regulated chromatin accessibility
DA	Atg4b	no change	up-regulated chromatin accessibility
DA	Trib1	no change	up-regulated chromatin accessibility
DA	Ing5	no change	up-regulated chromatin accessibility
DA	Neu4	no change	up-regulated chromatin accessibility
DA	4930440C22Rik	no change	up-regulated chromatin accessibility
DA	Fam174a	no change	up-regulated chromatin accessibility
DA	St8sia4	no change	up-regulated chromatin accessibility
DA	1700063A18Rik	no change	up-regulated chromatin accessibility
DA	D1Ertd622e	no change	up-regulated chromatin accessibility
DA	Pkhd1	no change	up-regulated chromatin accessibility
DA	Ppip5k2	no change	up-regulated chromatin accessibility
DA	Gin1	no change	up-regulated chromatin accessibility
DA	Pam	no change	up-regulated chromatin accessibility
DA	Gm29461	no change	up-regulated chromatin accessibility
DA	Gm7967	no change	up-regulated chromatin accessibility
DA	Cntnap5b	no change	up-regulated chromatin accessibility
DA	Gm20268	no change	up-regulated chromatin accessibility
DA	Cdh20	no change	up-regulated chromatin accessibility
DA	6720483E21Rik	no change	up-regulated chromatin accessibility
DA	Syt10	no change	up-regulated chromatin accessibility
DA	Lrrk2	no change	up-regulated chromatin accessibility
DA	Gm17634	no change	up-regulated chromatin accessibility
DA	Rnf152	no change	up-regulated chromatin accessibility
DA	Paqr8	no change	up-regulated chromatin accessibility
DA	Relch	no change	up-regulated chromatin accessibility
DA	Pced1b	no change	up-regulated chromatin accessibility
DA	Zcchc2	no change	up-regulated chromatin accessibility
DA	Phlpp1	no change	up-regulated chromatin accessibility
DA	Fignl2	no change	up-regulated chromatin accessibility
DA	Csad	no change	up-regulated chromatin accessibility
DA	Bcl2	no change	up-regulated chromatin accessibility
DA	Kdsr	no change	up-regulated chromatin accessibility
DA	Efhc1	no change	up-regulated chromatin accessibility
DA	Gm15389	no change	up-regulated chromatin accessibility
DA	D830032E09Rik	no change	up-regulated chromatin accessibility
DA	Cdh7	no change	up-regulated chromatin accessibility
DA	Tram2	no change	up-regulated chromatin accessibility
DA	Dsel	no change	up-regulated chromatin accessibility
DA	Tmem14a	no change	up-regulated chromatin accessibility
DA	Lypla1	no change	up-regulated chromatin accessibility
DA	Pdxdc1	no change	up-regulated chromatin accessibility
DA	Cntnap5a	no change	up-regulated chromatin accessibility
DA	Tsn	no change	up-regulated chromatin accessibility
DA	Clasp1	no change	up-regulated chromatin accessibility
DA	Mb21d2	no change	up-regulated chromatin accessibility
DA	Tcea1	no change	up-regulated chromatin accessibility
DA	Senp5	no change	up-regulated chromatin accessibility
DA	Tfcp2l1	no change	up-regulated chromatin accessibility
DA	Gli2	no change	up-regulated chromatin accessibility
DA	Khdc1b	no change	up-regulated chromatin accessibility
DA	Ralb	no change	up-regulated chromatin accessibility
DA	Epb41l5	no change	up-regulated chromatin accessibility
DA	Ptpn4	no change	up-regulated chromatin accessibility
DA	Naa50	no change	up-regulated chromatin accessibility
DA	Zbtb11	no change	up-regulated chromatin accessibility
DA	Marco	no change	up-regulated chromatin accessibility
DA	En1	no change	up-regulated chromatin accessibility
DA	Kcnq5	no change	up-regulated chromatin accessibility
DA	Celrr	no change	up-regulated chromatin accessibility
DA	Insig2	no change	up-regulated chromatin accessibility
DA	Ddx18	no change	up-regulated chromatin accessibility
DA	Jam2	no change	up-regulated chromatin accessibility
DA	Gm28590	no change	up-regulated chromatin accessibility
DA	Krtap24-1	no change	up-regulated chromatin accessibility
DA	Dpp10	no change	up-regulated chromatin accessibility
DA	Rims1	no change	up-regulated chromatin accessibility
DA	Rgs20	no change	up-regulated chromatin accessibility
DA	Actr3	no change	up-regulated chromatin accessibility
DA	Slc35f5	no change	up-regulated chromatin accessibility
DA	Gpr39	no change	up-regulated chromatin accessibility
DA	Lypd1	no change	up-regulated chromatin accessibility
DA	Nckap5	no change	up-regulated chromatin accessibility
DA	Zfp994	no change	up-regulated chromatin accessibility
DA	Mgat5	no change	up-regulated chromatin accessibility
DA	AI413582	no change	up-regulated chromatin accessibility
DA	Tmem163	no change	up-regulated chromatin accessibility
DA	Rrp1b	no change	up-regulated chromatin accessibility
DA	Acmsd	no change	up-regulated chromatin accessibility
DA	Ccnt2	no change	up-regulated chromatin accessibility
DA	Brd4	no change	up-regulated chromatin accessibility
DA	Wiz	no change	up-regulated chromatin accessibility
DA	Map3k19	no change	up-regulated chromatin accessibility
DA	Hnrnpm	no change	up-regulated chromatin accessibility
DA	Rab3gap1	no change	up-regulated chromatin accessibility
DA	Zranb3	no change	up-regulated chromatin accessibility
DA	Ubxn4	no change	up-regulated chromatin accessibility
DA	Lct	no change	up-regulated chromatin accessibility
DA	Dars	no change	up-regulated chromatin accessibility
DA	Cxcr4	no change	up-regulated chromatin accessibility
DA	Thsd7b	no change	up-regulated chromatin accessibility
DA	Ptk7	no change	up-regulated chromatin accessibility
DA	A530064D06Rik	no change	up-regulated chromatin accessibility
DA	Cd55	no change	up-regulated chromatin accessibility
DA	Zp3r	no change	up-regulated chromatin accessibility
DA	C4bp	no change	up-regulated chromatin accessibility
DA	Pfkfb2	no change	up-regulated chromatin accessibility
DA	Il10	no change	up-regulated chromatin accessibility
DA	Mapkapk2	no change	up-regulated chromatin accessibility
DA	Efna5	no change	up-regulated chromatin accessibility
DA	Dyrk3	no change	up-regulated chromatin accessibility
DA	Man2a1	no change	up-regulated chromatin accessibility
DA	Ndufv2	no change	up-regulated chromatin accessibility
DA	Rassf5	no change	up-regulated chromatin accessibility
DA	Ikbke	no change	up-regulated chromatin accessibility
DA	Srgap2	no change	up-regulated chromatin accessibility
DA	Zbtb14	no change	up-regulated chromatin accessibility
DA	Fam72a	no change	up-regulated chromatin accessibility
DA	Avpr1b	no change	up-regulated chromatin accessibility
DA	Ctse	no change	up-regulated chromatin accessibility
DA	4933415F23Rik	no change	up-regulated chromatin accessibility
DA	Rab7b	no change	up-regulated chromatin accessibility
DA	Slc41a1	no change	up-regulated chromatin accessibility
DA	Rab29	no change	up-regulated chromatin accessibility
DA	Nucks1	no change	up-regulated chromatin accessibility
DA	Elk4	no change	up-regulated chromatin accessibility
DA	Mfsd4a	no change	up-regulated chromatin accessibility
DA	Lemd1	no change	up-regulated chromatin accessibility
DA	Klhdc8a	no change	up-regulated chromatin accessibility
DA	Nuak2	no change	up-regulated chromatin accessibility
DA	Tmcc2	no change	up-regulated chromatin accessibility
DA	Dstyk	no change	up-regulated chromatin accessibility
DA	Rbbp5	no change	up-regulated chromatin accessibility
DA	Cntn2	no change	up-regulated chromatin accessibility
DA	Nfasc	no change	up-regulated chromatin accessibility
DA	Ogfrl1	no change	up-regulated chromatin accessibility
DA	Gm10538	no change	up-regulated chromatin accessibility
DA	Dtna	no change	up-regulated chromatin accessibility
DA	Lrrn2	no change	up-regulated chromatin accessibility
DA	Pik3c2b	no change	up-regulated chromatin accessibility
DA	Ppp1r15b	no change	up-regulated chromatin accessibility
DA	Slc25a46	no change	up-regulated chromatin accessibility
DA	Plekha6	no change	up-regulated chromatin accessibility
DA	Etnk2	no change	up-regulated chromatin accessibility
DA	Sox13	no change	up-regulated chromatin accessibility
DA	Snrpe	no change	up-regulated chromatin accessibility
DA	B3gat2	no change	up-regulated chromatin accessibility
DA	Atp2b4	no change	up-regulated chromatin accessibility
DA	Gm28441	no change	up-regulated chromatin accessibility
DA	Fmod	no change	up-regulated chromatin accessibility
DA	Btg2	no change	up-regulated chromatin accessibility
DA	Chit1	no change	up-regulated chromatin accessibility
DA	Smap1	no change	up-regulated chromatin accessibility
DA	Cyb5r1	no change	up-regulated chromatin accessibility
DA	Adipor1	no change	up-regulated chromatin accessibility
DA	Klhl12	no change	up-regulated chromatin accessibility
DA	Rabif	no change	up-regulated chromatin accessibility
DA	Kdm5b	no change	up-regulated chromatin accessibility
DA	Sdhaf4	no change	up-regulated chromatin accessibility
DA	Syt2	no change	up-regulated chromatin accessibility
DA	Ppp1r12b	no change	up-regulated chromatin accessibility
DA	Ube2t	no change	up-regulated chromatin accessibility
DA	Dym	no change	up-regulated chromatin accessibility
DA	Gpr37l1	no change	up-regulated chromatin accessibility
DA	Rnpep	no change	up-regulated chromatin accessibility
DA	Timm17a	no change	up-regulated chromatin accessibility
DA	Shisa4	no change	up-regulated chromatin accessibility
DA	Ipo9	no change	up-regulated chromatin accessibility
DA	Nav1	no change	up-regulated chromatin accessibility
DA	Dok6	no change	up-regulated chromatin accessibility
DA	Cpt1a	no change	up-regulated chromatin accessibility
DA	Csrp1	no change	up-regulated chromatin accessibility
DA	Rce1	no change	up-regulated chromatin accessibility
DA	Phlda3	no change	up-regulated chromatin accessibility
DA	Tnni1	no change	up-regulated chromatin accessibility
DA	Ccdc85b	no change	up-regulated chromatin accessibility
DA	Mus81	no change	up-regulated chromatin accessibility
DA	Cfl1	no change	up-regulated chromatin accessibility
DA	Malat1	no change	up-regulated chromatin accessibility
DA	Pkp1	no change	up-regulated chromatin accessibility
DA	Igfn1	no change	up-regulated chromatin accessibility
DA	Tmem9	no change	up-regulated chromatin accessibility
DA	Nrxn2	no change	up-regulated chromatin accessibility
DA	Cacna1s	no change	up-regulated chromatin accessibility
DA	Tmem179b	no change	up-regulated chromatin accessibility
DA	Kif21b	no change	up-regulated chromatin accessibility
DA	Col19a1	no change	up-regulated chromatin accessibility
DA	Inava	no change	up-regulated chromatin accessibility
DA	Camsap2	no change	up-regulated chromatin accessibility
DA	Ddx59	no change	up-regulated chromatin accessibility
DA	Kif14	no change	up-regulated chromatin accessibility
DA	Zfp281	no change	up-regulated chromatin accessibility
DA	Nr5a2	no change	up-regulated chromatin accessibility
DA	Lmbrd1	no change	up-regulated chromatin accessibility
DA	Pip5k1b	no change	up-regulated chromatin accessibility
DA	Atp6v1g3	no change	up-regulated chromatin accessibility
DA	2310009B15Rik	no change	up-regulated chromatin accessibility
DA	A330032B11Rik	no change	up-regulated chromatin accessibility
DA	Dennd1b	no change	up-regulated chromatin accessibility
DA	Crb1	no change	up-regulated chromatin accessibility
DA	Aspm	no change	up-regulated chromatin accessibility
DA	Cfhr1	no change	up-regulated chromatin accessibility
DA	Kcnt2	no change	up-regulated chromatin accessibility
DA	Cdc73	no change	up-regulated chromatin accessibility
DA	Uchl5	no change	up-regulated chromatin accessibility
DA	Rgs2	no change	up-regulated chromatin accessibility
DA	Rgs21	no change	up-regulated chromatin accessibility
DA	Brinp3	no change	up-regulated chromatin accessibility
DA	Zdhhc6	no change	up-regulated chromatin accessibility
DA	Vti1a	no change	up-regulated chromatin accessibility
DA	Pla2g4a	no change	up-regulated chromatin accessibility
DA	Tpr	no change	up-regulated chromatin accessibility
DA	Frmd4a	no change	up-regulated chromatin accessibility
DA	Ivns1abp	no change	up-regulated chromatin accessibility
DA	Swt1	no change	up-regulated chromatin accessibility
DA	Rnf2	no change	up-regulated chromatin accessibility
DA	1700025G04Rik	no change	up-regulated chromatin accessibility
DA	Atp6v1h	no change	up-regulated chromatin accessibility
DA	Gpr158	no change	up-regulated chromatin accessibility
DA	Tsen15	no change	up-regulated chromatin accessibility
DA	Colgalt2	no change	up-regulated chromatin accessibility
DA	Rgl1	no change	up-regulated chromatin accessibility
DA	Dnlz	no change	up-regulated chromatin accessibility
DA	Apobec4	no change	up-regulated chromatin accessibility
DA	Arpc5	no change	up-regulated chromatin accessibility
DA	Ncf2	no change	up-regulated chromatin accessibility
DA	Smg7	no change	up-regulated chromatin accessibility
DA	Nmnat2	no change	up-regulated chromatin accessibility
DA	Lamc2	no change	up-regulated chromatin accessibility
DA	Lamc1	no change	up-regulated chromatin accessibility
DA	Shcbp1l	no change	up-regulated chromatin accessibility
DA	Dhx9	no change	up-regulated chromatin accessibility
DA	Rgs8	no change	up-regulated chromatin accessibility
DA	Rgs16	no change	up-regulated chromatin accessibility
DA	Teddm1a	no change	up-regulated chromatin accessibility
DA	Mrrf	no change	up-regulated chromatin accessibility
DA	Zfp648	no change	up-regulated chromatin accessibility
DA	Cacna1e	no change	up-regulated chromatin accessibility
DA	Gm9530	no change	up-regulated chromatin accessibility
DA	Ier5	no change	up-regulated chromatin accessibility
DA	Stx6	no change	up-regulated chromatin accessibility
DA	Xpr1	no change	up-regulated chromatin accessibility
DA	Atf2	no change	up-regulated chromatin accessibility
DA	Gm5532	no change	up-regulated chromatin accessibility
DA	Acbd6	no change	up-regulated chromatin accessibility
DA	Lhx4	no change	up-regulated chromatin accessibility
DA	Qsox1	no change	up-regulated chromatin accessibility
DA	Cep350	no change	up-regulated chromatin accessibility
DA	Tor1aip1	no change	up-regulated chromatin accessibility
DA	Ube2l6	no change	up-regulated chromatin accessibility
DA	Fam163a	no change	up-regulated chromatin accessibility
DA	Tdrd5	no change	up-regulated chromatin accessibility
DA	Soat1	no change	up-regulated chromatin accessibility
DA	Abl2	no change	up-regulated chromatin accessibility
DA	Tor3a	no change	up-regulated chromatin accessibility
DA	Fam20b	no change	up-regulated chromatin accessibility
DA	Rasal2	no change	up-regulated chromatin accessibility
DA	Tcp11l1	no change	up-regulated chromatin accessibility
DA	Cryzl2	no change	up-regulated chromatin accessibility
DA	Pax6	no change	up-regulated chromatin accessibility
DA	Brinp2	no change	up-regulated chromatin accessibility
DA	Astn1	no change	up-regulated chromatin accessibility
DA	Pappa2	no change	up-regulated chromatin accessibility
DA	Cop1	no change	up-regulated chromatin accessibility
DA	Tnr	no change	up-regulated chromatin accessibility
DA	Tnn	no change	up-regulated chromatin accessibility
DA	Mrps14	no change	up-regulated chromatin accessibility
DA	Cacybp	no change	up-regulated chromatin accessibility
DA	Rabgap1l	no change	up-regulated chromatin accessibility
DA	Rc3h1	no change	up-regulated chromatin accessibility
DA	Serpinc1	no change	up-regulated chromatin accessibility
DA	Zbtb37	no change	up-regulated chromatin accessibility
DA	4931408C20Rik	no change	up-regulated chromatin accessibility
DA	Cenpl	no change	up-regulated chromatin accessibility
DA	Prdx6	no change	up-regulated chromatin accessibility
DA	Suco	no change	up-regulated chromatin accessibility
DA	Dnm3	no change	up-regulated chromatin accessibility
DA	2810442N19Rik	no change	up-regulated chromatin accessibility
DA	Rb1cc1	no change	up-regulated chromatin accessibility
DA	Mettl13	no change	up-regulated chromatin accessibility
DA	Vamp4	no change	up-regulated chromatin accessibility
DA	Fmo6	no change	up-regulated chromatin accessibility
DA	Mroh9	no change	up-regulated chromatin accessibility
DA	Gm597	no change	up-regulated chromatin accessibility
DA	Gorab	no change	up-regulated chromatin accessibility
DA	Kifap3	no change	up-regulated chromatin accessibility
DA	Scyl3	no change	up-regulated chromatin accessibility
DA	BC055324	no change	up-regulated chromatin accessibility
DA	Mettl18	no change	up-regulated chromatin accessibility
DA	Slc19a2	no change	up-regulated chromatin accessibility
DA	Nme7	no change	up-regulated chromatin accessibility
DA	Gm26685	no change	up-regulated chromatin accessibility
DA	4930568G15Rik	no change	up-regulated chromatin accessibility
DA	Tiprl	no change	up-regulated chromatin accessibility
DA	Gpr161	no change	up-regulated chromatin accessibility
DA	Dcaf6	no change	up-regulated chromatin accessibility
DA	Mpc2	no change	up-regulated chromatin accessibility
DA	Adcy10	no change	up-regulated chromatin accessibility
DA	Mpzl1	no change	up-regulated chromatin accessibility
DA	Stmn2	no change	up-regulated chromatin accessibility
DA	Cd247	no change	up-regulated chromatin accessibility
DA	Fabp5	no change	up-regulated chromatin accessibility
DA	Pou2f1	no change	up-regulated chromatin accessibility
DA	Tada1	no change	up-regulated chromatin accessibility
DA	Pogk	no change	up-regulated chromatin accessibility
DA	Gm16701	no change	up-regulated chromatin accessibility
DA	Fam78b	no change	up-regulated chromatin accessibility
DA	Uck2	no change	up-regulated chromatin accessibility
DA	Tmco1	no change	up-regulated chromatin accessibility
DA	Aldh9a1	no change	up-regulated chromatin accessibility
DA	Mgst3	no change	up-regulated chromatin accessibility
DA	Lrrc52	no change	up-regulated chromatin accessibility
DA	Rxrg	no change	up-regulated chromatin accessibility
DA	Lmx1a	no change	up-regulated chromatin accessibility
DA	Maml3	no change	up-regulated chromatin accessibility
DA	Nuf2	no change	up-regulated chromatin accessibility
DA	Rgs4	no change	up-regulated chromatin accessibility
DA	Hsd17b7	no change	up-regulated chromatin accessibility
DA	Uap1	no change	up-regulated chromatin accessibility
DA	Nos1ap	no change	up-regulated chromatin accessibility
DA	Phf3	no change	up-regulated chromatin accessibility
DA	Ptp4a1	no change	up-regulated chromatin accessibility
DA	Olfml2b	no change	up-regulated chromatin accessibility
DA	Atf6	no change	up-regulated chromatin accessibility
DA	Fcgr4	no change	up-regulated chromatin accessibility
DA	Fcgr3	no change	up-regulated chromatin accessibility
DA	Cfap126	no change	up-regulated chromatin accessibility
DA	Pcp4l1	no change	up-regulated chromatin accessibility
DA	B4galt3	no change	up-regulated chromatin accessibility
DA	Ufc1	no change	up-regulated chromatin accessibility
DA	Bcl9	no change	up-regulated chromatin accessibility
DA	Dedd	no change	up-regulated chromatin accessibility
DA	Nit1	no change	up-regulated chromatin accessibility
DA	Pfdn2	no change	up-regulated chromatin accessibility
DA	Klhdc9	no change	up-regulated chromatin accessibility
DA	Arhgap30	no change	up-regulated chromatin accessibility
DA	Usf1	no change	up-regulated chromatin accessibility
DA	Lgsn	no change	up-regulated chromatin accessibility
DA	F11r	no change	up-regulated chromatin accessibility
DA	Alyref2	no change	up-regulated chromatin accessibility
DA	Khdrbs2	no change	up-regulated chromatin accessibility
DA	Vangl2	no change	up-regulated chromatin accessibility
DA	Pea15a	no change	up-regulated chromatin accessibility
DA	Igsf8	no change	up-regulated chromatin accessibility
DA	Kcnj10	no change	up-regulated chromatin accessibility
DA	Pigm	no change	up-regulated chromatin accessibility
DA	Vsig8	no change	up-regulated chromatin accessibility
DA	Slamf8	no change	up-regulated chromatin accessibility
DA	Apcs	no change	up-regulated chromatin accessibility
DA	Olfr16	no change	up-regulated chromatin accessibility
DA	Olfr1408	no change	up-regulated chromatin accessibility
DA	Cadm3	no change	up-regulated chromatin accessibility
DA	Aim2	no change	up-regulated chromatin accessibility
DA	Mptx1	no change	up-regulated chromatin accessibility
DA	Fmn2	no change	up-regulated chromatin accessibility
DA	Grem2	no change	up-regulated chromatin accessibility
DA	Rgs7	no change	up-regulated chromatin accessibility
DA	St18	no change	up-regulated chromatin accessibility
DA	Fh1	no change	up-regulated chromatin accessibility
DA	Chml	no change	up-regulated chromatin accessibility
DA	Exo1	no change	up-regulated chromatin accessibility
DA	Pld5	no change	up-regulated chromatin accessibility
DA	Gm36536	no change	up-regulated chromatin accessibility
DA	Cep170	no change	up-regulated chromatin accessibility
DA	Sdccag8	no change	up-regulated chromatin accessibility
DA	Ints8	no change	up-regulated chromatin accessibility
DA	Rad54b	no change	up-regulated chromatin accessibility
DA	Pip4p2	no change	up-regulated chromatin accessibility
DA	Akt3	no change	up-regulated chromatin accessibility
DA	1700016C15Rik	no change	up-regulated chromatin accessibility
DA	Gm5415	no change	up-regulated chromatin accessibility
DA	Adss	no change	up-regulated chromatin accessibility
DA	Catspere2	no change	up-regulated chromatin accessibility
DA	Desi2	no change	up-regulated chromatin accessibility
DA	Bach2	no change	up-regulated chromatin accessibility
DA	Cox20	no change	up-regulated chromatin accessibility
DA	Hnrnpu	no change	up-regulated chromatin accessibility
DA	Efcab2	no change	up-regulated chromatin accessibility
DA	Kif26b	no change	up-regulated chromatin accessibility
DA	Smyd3	no change	up-regulated chromatin accessibility
DA	Tfb2m	no change	up-regulated chromatin accessibility
DA	Snx30	no change	up-regulated chromatin accessibility
DA	Sccpdh	no change	up-regulated chromatin accessibility
DA	Kif28	no change	up-regulated chromatin accessibility
DA	Ahctf1	no change	up-regulated chromatin accessibility
DA	Akna	no change	up-regulated chromatin accessibility
DA	Cdc42bpa	no change	up-regulated chromatin accessibility
DA	Psen2	no change	up-regulated chromatin accessibility
DA	Itpkb	no change	up-regulated chromatin accessibility
DA	Stum	no change	up-regulated chromatin accessibility
DA	Parp1	no change	up-regulated chromatin accessibility
DA	Lin9	no change	up-regulated chromatin accessibility
DA	Dennd4c	no change	up-regulated chromatin accessibility
DA	H3f3a	no change	up-regulated chromatin accessibility
DA	Sde2	no change	up-regulated chromatin accessibility
DA	Nvl	no change	up-regulated chromatin accessibility
DA	Wdr26	no change	up-regulated chromatin accessibility
DA	Cnih3	no change	up-regulated chromatin accessibility
DA	Ccdc121	no change	up-regulated chromatin accessibility
DA	Lbr	no change	up-regulated chromatin accessibility
DA	Enah	no change	up-regulated chromatin accessibility
DA	Srp9	no change	up-regulated chromatin accessibility
DA	Vmn1r1	no change	up-regulated chromatin accessibility
DA	Fbxo28	no change	up-regulated chromatin accessibility
DA	Trp53bp2	no change	up-regulated chromatin accessibility
DA	Capn2	no change	up-regulated chromatin accessibility
DA	Capn8	no change	up-regulated chromatin accessibility
DA	Kdm4a	no change	up-regulated chromatin accessibility
DA	Susd4	no change	up-regulated chromatin accessibility
DA	Cdc20	no change	up-regulated chromatin accessibility
DA	Slc2a1	no change	up-regulated chromatin accessibility
DA	Prim2	no change	up-regulated chromatin accessibility
DA	Tlr5	no change	up-regulated chromatin accessibility
DA	Disp1	no change	up-regulated chromatin accessibility
DA	Aida	no change	up-regulated chromatin accessibility
DA	Mia3	no change	up-regulated chromatin accessibility
DA	Gm34068	no change	up-regulated chromatin accessibility
DA	Dusp10	no change	up-regulated chromatin accessibility
DA	4930488B22Rik	no change	up-regulated chromatin accessibility
DA	March1	no change	up-regulated chromatin accessibility
DA	March2	no change	up-regulated chromatin accessibility
DA	Rab3gap2	no change	up-regulated chromatin accessibility
DA	Gm34882	no change	up-regulated chromatin accessibility
DA	Iars2	no change	up-regulated chromatin accessibility
DA	Eprs	no change	up-regulated chromatin accessibility
DA	Gm2061	no change	up-regulated chromatin accessibility
DA	Lyplal1	no change	up-regulated chromatin accessibility
DA	A730004F24Rik	no change	up-regulated chromatin accessibility
DA	Zfp451	no change	up-regulated chromatin accessibility
DA	Gpatch2	no change	up-regulated chromatin accessibility
DA	Esrrg	no change	up-regulated chromatin accessibility
DA	9330162B11Rik	no change	up-regulated chromatin accessibility
DA	Ush2a	no change	up-regulated chromatin accessibility
DA	Kctd3	no change	up-regulated chromatin accessibility
DA	Kcnk2	no change	up-regulated chromatin accessibility
DA	Cenpf	no change	up-regulated chromatin accessibility
DA	Ptpn14	no change	up-regulated chromatin accessibility
DA	Cyp51	no change	up-regulated chromatin accessibility
DA	Smyd2	no change	up-regulated chromatin accessibility
DA	Cacna2d1	no change	up-regulated chromatin accessibility
DA	Magi2	no change	up-regulated chromatin accessibility
DA	Ptpn12	no change	up-regulated chromatin accessibility
DA	Rps6kc1	no change	up-regulated chromatin accessibility
DA	Angel2	no change	up-regulated chromatin accessibility
DA	Crygn	no change	up-regulated chromatin accessibility
DA	Flvcr1	no change	up-regulated chromatin accessibility
DA	Nenf	no change	up-regulated chromatin accessibility
DA	Tmem206	no change	up-regulated chromatin accessibility
DA	Ppp2r5a	no change	up-regulated chromatin accessibility
DA	Ints7	no change	up-regulated chromatin accessibility
DA	Cgref1	no change	up-regulated chromatin accessibility
DA	Slc5a6	no change	up-regulated chromatin accessibility
DA	Gpn1	no change	up-regulated chromatin accessibility
DA	Lpgat1	no change	up-regulated chromatin accessibility
DA	1700034H15Rik	no change	up-regulated chromatin accessibility
DA	Slc30a1	no change	up-regulated chromatin accessibility
DA	Gm26670	no change	up-regulated chromatin accessibility
DA	Rcor3	no change	up-regulated chromatin accessibility
DA	Afap1	no change	up-regulated chromatin accessibility
DA	Kcnh1	no change	up-regulated chromatin accessibility
DA	Hhat	no change	up-regulated chromatin accessibility
DA	Syt14	no change	up-regulated chromatin accessibility
DA	A130010J15Rik	no change	up-regulated chromatin accessibility
DA	Pcdh7	no change	up-regulated chromatin accessibility
DA	G0s2	no change	up-regulated chromatin accessibility
DA	5830416I19Rik	no change	up-regulated chromatin accessibility
DA	Pgm1	no change	up-regulated chromatin accessibility
DA	Camk1g	no change	up-regulated chromatin accessibility
DA	Limch1	no change	up-regulated chromatin accessibility
DA	Fryl	no change	up-regulated chromatin accessibility
DA	Fip1l1	no change	up-regulated chromatin accessibility
OLG	Wdr75	no change	up-regulated chromatin accessibility
OLG	Dnah7b	no change	up-regulated chromatin accessibility
OLG	Slc39a10	no change	up-regulated chromatin accessibility
OLG	Sgk3	no change	up-regulated chromatin accessibility
OLG	NA	no change	up-regulated chromatin accessibility
OLG	Tmeff2	no change	up-regulated chromatin accessibility
OLG	Stat4	no change	up-regulated chromatin accessibility
OLG	Stat1	no change	up-regulated chromatin accessibility
OLG	Mfsd6	no change	up-regulated chromatin accessibility
OLG	1700019D03Rik	no change	up-regulated chromatin accessibility
OLG	Hecw2	no change	up-regulated chromatin accessibility
OLG	Cpa6	no change	up-regulated chromatin accessibility
OLG	Plcl1	no change	up-regulated chromatin accessibility
OLG	A830018L16Rik	no change	up-regulated chromatin accessibility
OLG	Hsfy2	no change	up-regulated chromatin accessibility
OLG	Satb2	no change	up-regulated chromatin accessibility
OLG	BC055402	no change	up-regulated chromatin accessibility
OLG	Spats2l	no change	up-regulated chromatin accessibility
OLG	Kctd18	no change	up-regulated chromatin accessibility
OLG	Cdk15	no change	up-regulated chromatin accessibility
OLG	Fzd7	no change	up-regulated chromatin accessibility
OLG	Nbeal1	no change	up-regulated chromatin accessibility
OLG	Cd28	no change	up-regulated chromatin accessibility
OLG	Icos	no change	up-regulated chromatin accessibility
OLG	Nrp2	no change	up-regulated chromatin accessibility
OLG	Epop	no change	up-regulated chromatin accessibility
OLG	Ino80d	no change	up-regulated chromatin accessibility
OLG	Adam23	no change	up-regulated chromatin accessibility
OLG	4933402D24Rik	no change	up-regulated chromatin accessibility
OLG	Gm13749	no change	up-regulated chromatin accessibility
OLG	Klf7	no change	up-regulated chromatin accessibility
OLG	Ccnyl1	no change	up-regulated chromatin accessibility
OLG	Plekhm3	no change	up-regulated chromatin accessibility
OLG	Idh1	no change	up-regulated chromatin accessibility
OLG	Map2	no change	up-regulated chromatin accessibility
OLG	Kansl1l	no change	up-regulated chromatin accessibility
OLG	Acadl	no change	up-regulated chromatin accessibility
OLG	Myl1	no change	up-regulated chromatin accessibility
OLG	Ncoa2	no change	up-regulated chromatin accessibility
OLG	Erbb4	no change	up-regulated chromatin accessibility
OLG	Spag16	no change	up-regulated chromatin accessibility
OLG	Bard1	no change	up-regulated chromatin accessibility
OLG	Apol7d	no change	up-regulated chromatin accessibility
OLG	4933417E11Rik	no change	up-regulated chromatin accessibility
OLG	Xrcc5	no change	up-regulated chromatin accessibility
OLG	Igfbp2	no change	up-regulated chromatin accessibility
OLG	6030407O03Rik	no change	up-regulated chromatin accessibility
OLG	Tns1	no change	up-regulated chromatin accessibility
OLG	Tmbim1	no change	up-regulated chromatin accessibility
OLG	Cnot9	no change	up-regulated chromatin accessibility
OLG	Plcd4	no change	up-regulated chromatin accessibility
OLG	Xkr9	no change	up-regulated chromatin accessibility
OLG	Ttll4	no change	up-regulated chromatin accessibility
OLG	Eya1	no change	up-regulated chromatin accessibility
OLG	Dnajb2	no change	up-regulated chromatin accessibility
OLG	Dnpep	no change	up-regulated chromatin accessibility
OLG	Slc4a3	no change	up-regulated chromatin accessibility
OLG	Sptlc2	no change	up-regulated chromatin accessibility
OLG	Gm17751	no change	up-regulated chromatin accessibility
OLG	Epha4	no change	up-regulated chromatin accessibility
OLG	Trpa1	no change	up-regulated chromatin accessibility
OLG	Mogat1	no change	up-regulated chromatin accessibility
OLG	Acsl3	no change	up-regulated chromatin accessibility
OLG	Kcne4	no change	up-regulated chromatin accessibility
OLG	Serpine2	no change	up-regulated chromatin accessibility
OLG	Cul3	no change	up-regulated chromatin accessibility
OLG	Dock10	no change	up-regulated chromatin accessibility
OLG	Irs1	no change	up-regulated chromatin accessibility
OLG	Mff	no change	up-regulated chromatin accessibility
OLG	Sphkap	no change	up-regulated chromatin accessibility
OLG	Rdh10	no change	up-regulated chromatin accessibility
OLG	Pid1	no change	up-regulated chromatin accessibility
OLG	Olfr1368	no change	up-regulated chromatin accessibility
OLG	Dner	no change	up-regulated chromatin accessibility
OLG	Itm2c	no change	up-regulated chromatin accessibility
OLG	4933407L21Rik	no change	up-regulated chromatin accessibility
OLG	2810459M11Rik	no change	up-regulated chromatin accessibility
OLG	Nmur1	no change	up-regulated chromatin accessibility
OLG	Tex44	no change	up-regulated chromatin accessibility
OLG	Pde6d	no change	up-regulated chromatin accessibility
OLG	Dis3l2	no change	up-regulated chromatin accessibility
OLG	Ly96	no change	up-regulated chromatin accessibility
OLG	Alppl2	no change	up-regulated chromatin accessibility
OLG	Efhd1	no change	up-regulated chromatin accessibility
OLG	Snorc	no change	up-regulated chromatin accessibility
OLG	Atg16l1	no change	up-regulated chromatin accessibility
OLG	Jph1	no change	up-regulated chromatin accessibility
OLG	Mroh2a	no change	up-regulated chromatin accessibility
OLG	Trpm8	no change	up-regulated chromatin accessibility
OLG	Platr5	no change	up-regulated chromatin accessibility
OLG	Sh3bp4	no change	up-regulated chromatin accessibility
OLG	C030007H22Rik	no change	up-regulated chromatin accessibility
OLG	Nnt	no change	up-regulated chromatin accessibility
OLG	Pi15	no change	up-regulated chromatin accessibility
OLG	Mrpl15	no change	up-regulated chromatin accessibility
OLG	Gm28154	no change	up-regulated chromatin accessibility
OLG	Hdac4	no change	up-regulated chromatin accessibility
OLG	Otos	no change	up-regulated chromatin accessibility
OLG	Gpc1	no change	up-regulated chromatin accessibility
OLG	Dusp28	no change	up-regulated chromatin accessibility
OLG	Sept2	no change	up-regulated chromatin accessibility
OLG	Farp2	no change	up-regulated chromatin accessibility
OLG	Dtymk	no change	up-regulated chromatin accessibility
OLG	Neu4	no change	up-regulated chromatin accessibility
OLG	Pdcd1	no change	up-regulated chromatin accessibility
OLG	Fam174a	no change	up-regulated chromatin accessibility
OLG	4930486I03Rik	no change	up-regulated chromatin accessibility
OLG	4930598F16Rik	no change	up-regulated chromatin accessibility
OLG	Slco6c1	no change	up-regulated chromatin accessibility
OLG	D1Ertd622e	no change	up-regulated chromatin accessibility
OLG	Ppip5k2	no change	up-regulated chromatin accessibility
OLG	Pam	no change	up-regulated chromatin accessibility
OLG	Cntnap5b	no change	up-regulated chromatin accessibility
OLG	Cdh20	no change	up-regulated chromatin accessibility
OLG	Gm17634	no change	up-regulated chromatin accessibility
OLG	Relch	no change	up-regulated chromatin accessibility
OLG	Mroh2b	no change	up-regulated chromatin accessibility
OLG	Tnfrsf11a	no change	up-regulated chromatin accessibility
OLG	Zcchc2	no change	up-regulated chromatin accessibility
OLG	Gm20753	no change	up-regulated chromatin accessibility
OLG	Phlpp1	no change	up-regulated chromatin accessibility
OLG	6720483E21Rik	no change	up-regulated chromatin accessibility
OLG	Paqr8	no change	up-regulated chromatin accessibility
OLG	Cdh19	no change	up-regulated chromatin accessibility
OLG	Dsel	no change	up-regulated chromatin accessibility
OLG	Lrp12	no change	up-regulated chromatin accessibility
OLG	Cntnap5a	no change	up-regulated chromatin accessibility
OLG	Clasp1	no change	up-regulated chromatin accessibility
OLG	Tfcp2l1	no change	up-regulated chromatin accessibility
OLG	Gli2	no change	up-regulated chromatin accessibility
OLG	Tmem177	no change	up-regulated chromatin accessibility
OLG	C1ql2	no change	up-regulated chromatin accessibility
OLG	Insig2	no change	up-regulated chromatin accessibility
OLG	Ddx18	no change	up-regulated chromatin accessibility
OLG	Gpr39	no change	up-regulated chromatin accessibility
OLG	Nckap5	no change	up-regulated chromatin accessibility
OLG	Slc11a2	no change	up-regulated chromatin accessibility
OLG	Kcnq5	no change	up-regulated chromatin accessibility
OLG	Rims1	no change	up-regulated chromatin accessibility
OLG	Tmem163	no change	up-regulated chromatin accessibility
OLG	Rab3gap1	no change	up-regulated chromatin accessibility
OLG	Zranb3	no change	up-regulated chromatin accessibility
OLG	R3hdm1	no change	up-regulated chromatin accessibility
OLG	Dars	no change	up-regulated chromatin accessibility
OLG	Cxcr4	no change	up-regulated chromatin accessibility
OLG	Il24	no change	up-regulated chromatin accessibility
OLG	Eif2d	no change	up-regulated chromatin accessibility
OLG	Srgap2	no change	up-regulated chromatin accessibility
OLG	Rab7b	no change	up-regulated chromatin accessibility
OLG	Slc26a9	no change	up-regulated chromatin accessibility
OLG	Cdk18	no change	up-regulated chromatin accessibility
OLG	Klhdc8a	no change	up-regulated chromatin accessibility
OLG	Tmcc2	no change	up-regulated chromatin accessibility
OLG	Tmem81	no change	up-regulated chromatin accessibility
OLG	Cntn2	no change	up-regulated chromatin accessibility
OLG	Nfasc	no change	up-regulated chromatin accessibility
OLG	Ifnar2	no change	up-regulated chromatin accessibility
OLG	Golt1a	no change	up-regulated chromatin accessibility
OLG	Sox13	no change	up-regulated chromatin accessibility
OLG	Myog	no change	up-regulated chromatin accessibility
OLG	Shisa4	no change	up-regulated chromatin accessibility
OLG	Ipo9	no change	up-regulated chromatin accessibility
OLG	Lmbrd1	no change	up-regulated chromatin accessibility
OLG	Csrp1	no change	up-regulated chromatin accessibility
OLG	Tnni1	no change	up-regulated chromatin accessibility
OLG	Lad1	no change	up-regulated chromatin accessibility
OLG	Tnnt2	no change	up-regulated chromatin accessibility
OLG	Kif21b	no change	up-regulated chromatin accessibility
OLG	Mroh3	no change	up-regulated chromatin accessibility
OLG	Gm19705	no change	up-regulated chromatin accessibility
OLG	Ptprc	no change	up-regulated chromatin accessibility
OLG	Nek7	no change	up-regulated chromatin accessibility
OLG	Dennd1b	no change	up-regulated chromatin accessibility
OLG	4930590L20Rik	no change	up-regulated chromatin accessibility
OLG	Rgs2	no change	up-regulated chromatin accessibility
OLG	Brinp3	no change	up-regulated chromatin accessibility
OLG	Pla2g4a	no change	up-regulated chromatin accessibility
OLG	Tpr	no change	up-regulated chromatin accessibility
OLG	Fam129a	no change	up-regulated chromatin accessibility
OLG	1700025G04Rik	no change	up-regulated chromatin accessibility
OLG	Rgl1	no change	up-regulated chromatin accessibility
OLG	Ncf2	no change	up-regulated chromatin accessibility
OLG	Smg7	no change	up-regulated chromatin accessibility
OLG	Nmnat2	no change	up-regulated chromatin accessibility
OLG	Lamc2	no change	up-regulated chromatin accessibility
OLG	Lamc1	no change	up-regulated chromatin accessibility
OLG	C230024C17Rik	no change	up-regulated chromatin accessibility
OLG	Rnasel	no change	up-regulated chromatin accessibility
OLG	Glul	no change	up-regulated chromatin accessibility
OLG	Ctdp1	no change	up-regulated chromatin accessibility
OLG	4931408C20Rik	no change	up-regulated chromatin accessibility
OLG	Cacna1e	no change	up-regulated chromatin accessibility
OLG	Ier5	no change	up-regulated chromatin accessibility
OLG	BC034090	no change	up-regulated chromatin accessibility
OLG	Acbd6	no change	up-regulated chromatin accessibility
OLG	Qsox1	no change	up-regulated chromatin accessibility
OLG	Tor1aip1	no change	up-regulated chromatin accessibility
OLG	Abl2	no change	up-regulated chromatin accessibility
OLG	Tor3a	no change	up-regulated chromatin accessibility
OLG	Tex35	no change	up-regulated chromatin accessibility
OLG	Pprc1	no change	up-regulated chromatin accessibility
OLG	Rasal2	no change	up-regulated chromatin accessibility
OLG	Cryzl2	no change	up-regulated chromatin accessibility
OLG	Sec16b	no change	up-regulated chromatin accessibility
OLG	Ptp4a1	no change	up-regulated chromatin accessibility
OLG	Usp6nl	no change	up-regulated chromatin accessibility
OLG	Tnr	no change	up-regulated chromatin accessibility
OLG	Rabgap1l	no change	up-regulated chromatin accessibility
OLG	Zbtb37	no change	up-regulated chromatin accessibility
OLG	Cenpl	no change	up-regulated chromatin accessibility
OLG	Khdrbs2	no change	up-regulated chromatin accessibility
OLG	Dnm3os	no change	up-regulated chromatin accessibility
OLG	Dnm3	no change	up-regulated chromatin accessibility
OLG	Mettl13	no change	up-regulated chromatin accessibility
OLG	Gorab	no change	up-regulated chromatin accessibility
OLG	Scyl3	no change	up-regulated chromatin accessibility
OLG	Selp	no change	up-regulated chromatin accessibility
OLG	Slc19a2	no change	up-regulated chromatin accessibility
OLG	Nme7	no change	up-regulated chromatin accessibility
OLG	Mpzl1	no change	up-regulated chromatin accessibility
OLG	Prim2	no change	up-regulated chromatin accessibility
OLG	Pou2f1	no change	up-regulated chromatin accessibility
OLG	Gm4847	no change	up-regulated chromatin accessibility
OLG	Gm16701	no change	up-regulated chromatin accessibility
OLG	Aldh9a1	no change	up-regulated chromatin accessibility
OLG	Prr5l	no change	up-regulated chromatin accessibility
OLG	Mgst3	no change	up-regulated chromatin accessibility
OLG	Fbxo3	no change	up-regulated chromatin accessibility
OLG	Lmx1a	no change	up-regulated chromatin accessibility
OLG	Pbx1	no change	up-regulated chromatin accessibility
OLG	St18	no change	up-regulated chromatin accessibility
OLG	Nuf2	no change	up-regulated chromatin accessibility
OLG	Ddr2	no change	up-regulated chromatin accessibility
OLG	Olfml2b	no change	up-regulated chromatin accessibility
OLG	Atf6	no change	up-regulated chromatin accessibility
OLG	Fcgr4	no change	up-regulated chromatin accessibility
OLG	Fcgr3	no change	up-regulated chromatin accessibility
OLG	Cfap126	no change	up-regulated chromatin accessibility
OLG	Ndufs2	no change	up-regulated chromatin accessibility
OLG	Adamts4	no change	up-regulated chromatin accessibility
OLG	Ufc1	no change	up-regulated chromatin accessibility
OLG	Alyref2	no change	up-regulated chromatin accessibility
OLG	Cd244a	no change	up-regulated chromatin accessibility
OLG	Vangl2	no change	up-regulated chromatin accessibility
OLG	Nhlh1	no change	up-regulated chromatin accessibility
OLG	Dst	no change	up-regulated chromatin accessibility
OLG	Kcnj10	no change	up-regulated chromatin accessibility
OLG	Cfap45	no change	up-regulated chromatin accessibility
OLG	Dusp23	no change	up-regulated chromatin accessibility
OLG	Cadm3	no change	up-regulated chromatin accessibility
OLG	Rgs7	no change	up-regulated chromatin accessibility
OLG	Pld5	no change	up-regulated chromatin accessibility
OLG	Cep170	no change	up-regulated chromatin accessibility
OLG	Sdccag8	no change	up-regulated chromatin accessibility
OLG	Akt3	no change	up-regulated chromatin accessibility
OLG	Zbtb18	no change	up-regulated chromatin accessibility
OLG	Cox20	no change	up-regulated chromatin accessibility
OLG	Hnrnpu	no change	up-regulated chromatin accessibility
OLG	Kif26b	no change	up-regulated chromatin accessibility
OLG	Smyd3	no change	up-regulated chromatin accessibility
OLG	Sccpdh	no change	up-regulated chromatin accessibility
OLG	Ahctf1	no change	up-regulated chromatin accessibility
OLG	Cdc42bpa	no change	up-regulated chromatin accessibility
OLG	Glrb	no change	up-regulated chromatin accessibility
OLG	Imp4	no change	up-regulated chromatin accessibility
OLG	Tmem63a	no change	up-regulated chromatin accessibility
OLG	Cnih3	no change	up-regulated chromatin accessibility
OLG	Ccdc121	no change	up-regulated chromatin accessibility
OLG	Dnah14	no change	up-regulated chromatin accessibility
OLG	Lbr	no change	up-regulated chromatin accessibility
OLG	1700047M11Rik	no change	up-regulated chromatin accessibility
OLG	Trp53bp2	no change	up-regulated chromatin accessibility
OLG	Capn2	no change	up-regulated chromatin accessibility
OLG	Aida	no change	up-regulated chromatin accessibility
OLG	Dusp10	no change	up-regulated chromatin accessibility
OLG	Gm34882	no change	up-regulated chromatin accessibility
OLG	Lyplal1	no change	up-regulated chromatin accessibility
OLG	Bach2os	no change	up-regulated chromatin accessibility
OLG	Tgfb2	no change	up-regulated chromatin accessibility
OLG	Esrrg	no change	up-regulated chromatin accessibility
OLG	Kctd3	no change	up-regulated chromatin accessibility
OLG	Smyd2	no change	up-regulated chromatin accessibility
OLG	Prox1	no change	up-regulated chromatin accessibility
OLG	Gm29678	no change	up-regulated chromatin accessibility
OLG	Dennd4c	no change	up-regulated chromatin accessibility
OLG	Ints7	no change	up-regulated chromatin accessibility
OLG	Rd3	no change	up-regulated chromatin accessibility
OLG	Sertad4	no change	up-regulated chromatin accessibility
OLG	Lamb3	no change	up-regulated chromatin accessibility
OLG	Cd34	no change	up-regulated chromatin accessibility
OLG	Gm16897	no change	up-regulated chromatin accessibility
OLG	Arid5a	no change	up-regulated chromatin accessibility
OLG	Limch1	no change	up-regulated chromatin accessibility
OLG	Srd5a3	no change	up-regulated chromatin accessibility
OLG	Pdcl2	no change	up-regulated chromatin accessibility
OLG	Enoph1	no change	up-regulated chromatin accessibility
OLG	Sema4c	no change	up-regulated chromatin accessibility
OLG	Fam178b	no change	up-regulated chromatin accessibility
OLG	Akap7	no change	up-regulated chromatin accessibility
OLG	Gng11	no change	up-regulated chromatin accessibility
OLG	Vwa3b	no change	up-regulated chromatin accessibility
OLG	Fam131b	no change	up-regulated chromatin accessibility
OLG	Pcmtd1	no change	up-regulated chromatin accessibility
OLG	Zfp128	no change	up-regulated chromatin accessibility
OLG	Gsk3a	no change	up-regulated chromatin accessibility
OLG	Hnrnpul1	no change	up-regulated chromatin accessibility
OLG	Txndc9	no change	up-regulated chromatin accessibility
OLG	Aff3	no change	up-regulated chromatin accessibility
OLG	Thsd1	no change	up-regulated chromatin accessibility
OLG	Fgf20	no change	up-regulated chromatin accessibility
OLG	Lonrf2	no change	up-regulated chromatin accessibility
OLG	Ell	no change	up-regulated chromatin accessibility
OLG	Cacna1a	no change	up-regulated chromatin accessibility
OLG	Chst10	no change	up-regulated chromatin accessibility
OLG	Npsr1	no change	up-regulated chromatin accessibility
OLG	Tbc1d8	no change	up-regulated chromatin accessibility
OLG	Sik3	no change	up-regulated chromatin accessibility
OLG	Mex3d	no change	up-regulated chromatin accessibility
OLG	Sntg1	no change	up-regulated chromatin accessibility
OLG	Rfx8	no change	up-regulated chromatin accessibility
OLG	1700066B17Rik	no change	up-regulated chromatin accessibility
OLG	Map4k4	no change	up-regulated chromatin accessibility
OLG	Ric8b	no change	up-regulated chromatin accessibility
OLG	Tmem182	no change	up-regulated chromatin accessibility
OLG	Fgd6	no change	up-regulated chromatin accessibility
OLG	4930448I06Rik	no change	up-regulated chromatin accessibility
OLG	Gm29260	no change	up-regulated chromatin accessibility
OLG	Pantr1	no change	up-regulated chromatin accessibility
OLG	Pou3f3	no change	up-regulated chromatin accessibility
OLG	Mrps9	no change	up-regulated chromatin accessibility
OLG	Tgfbrap1	no change	up-regulated chromatin accessibility
OLG	Nck2	no change	up-regulated chromatin accessibility
OLG	1500015O10Rik	no change	up-regulated chromatin accessibility
OLG	Col5a2	no change	up-regulated chromatin accessibility
AST	Pax3	no change	up-regulated chromatin accessibility
AST	Jmjd6	no change	up-regulated chromatin accessibility
AST	Rgs20	no change	up-regulated chromatin accessibility
AST	NA	no change	up-regulated chromatin accessibility
AST	Serpine2	no change	up-regulated chromatin accessibility
AST	Mff	no change	up-regulated chromatin accessibility
AST	Dner	no change	up-regulated chromatin accessibility
AST	Itm2c	no change	up-regulated chromatin accessibility
AST	Psmd1	no change	up-regulated chromatin accessibility
AST	Defb41	no change	up-regulated chromatin accessibility
AST	Ptma	no change	up-regulated chromatin accessibility
AST	Eif4e2	no change	up-regulated chromatin accessibility
AST	Neu2	no change	up-regulated chromatin accessibility
AST	Inpp5d	no change	up-regulated chromatin accessibility
AST	Usp40	no change	up-regulated chromatin accessibility
AST	Trpm8	no change	up-regulated chromatin accessibility
AST	Ackr3	no change	up-regulated chromatin accessibility
AST	Mlph	no change	up-regulated chromatin accessibility
AST	Ramp1	no change	up-regulated chromatin accessibility
AST	Ube2f	no change	up-regulated chromatin accessibility
AST	6720483E21Rik	no change	up-regulated chromatin accessibility
AST	Per2	no change	up-regulated chromatin accessibility
AST	Hdac4	no change	up-regulated chromatin accessibility
AST	Paqr8	no change	up-regulated chromatin accessibility
AST	Sned1	no change	up-regulated chromatin accessibility
AST	Stk25	no change	up-regulated chromatin accessibility
AST	Pdcd1	no change	up-regulated chromatin accessibility
AST	D1Ertd622e	no change	up-regulated chromatin accessibility
AST	Cntnap5b	no change	up-regulated chromatin accessibility
AST	Phlpp1	no change	up-regulated chromatin accessibility
AST	Gsta3	no change	up-regulated chromatin accessibility
AST	Clasp1	no change	up-regulated chromatin accessibility
AST	Tfcp2l1	no change	up-regulated chromatin accessibility
AST	Gli2	no change	up-regulated chromatin accessibility
AST	Tmem37	no change	up-regulated chromatin accessibility
AST	Mmrn2	no change	up-regulated chromatin accessibility
AST	Dbi	no change	up-regulated chromatin accessibility
AST	4931414P19Rik	no change	up-regulated chromatin accessibility
AST	Dpp10	no change	up-regulated chromatin accessibility
AST	Slc35f5	no change	up-regulated chromatin accessibility
AST	Gpr39	no change	up-regulated chromatin accessibility
AST	Lypd1	no change	up-regulated chromatin accessibility
AST	Nckap5	no change	up-regulated chromatin accessibility
AST	Smap1	no change	up-regulated chromatin accessibility
AST	Mgat5	no change	up-regulated chromatin accessibility
AST	Rab3gap1	no change	up-regulated chromatin accessibility
AST	Cxcr4	no change	up-regulated chromatin accessibility
AST	Thsd7b	no change	up-regulated chromatin accessibility
AST	Pfkfb2	no change	up-regulated chromatin accessibility
AST	Slc41a1	no change	up-regulated chromatin accessibility
AST	Cdk18	no change	up-regulated chromatin accessibility
AST	Dstyk	no change	up-regulated chromatin accessibility
AST	Rbbp5	no change	up-regulated chromatin accessibility
AST	Nfasc	no change	up-regulated chromatin accessibility
AST	Lrrn2	no change	up-regulated chromatin accessibility
AST	Plekha6	no change	up-regulated chromatin accessibility
AST	Gm19461	no change	up-regulated chromatin accessibility
AST	Kiss1	no change	up-regulated chromatin accessibility
AST	Ren1	no change	up-regulated chromatin accessibility
AST	Etnk2	no change	up-regulated chromatin accessibility
AST	Adgrb3	no change	up-regulated chromatin accessibility
AST	Sox13	no change	up-regulated chromatin accessibility
AST	Zc3h11a	no change	up-regulated chromatin accessibility
AST	Prelp	no change	up-regulated chromatin accessibility
AST	Chil1	no change	up-regulated chromatin accessibility
AST	Adora1	no change	up-regulated chromatin accessibility
AST	Tmem183a	no change	up-regulated chromatin accessibility
AST	Klhl12	no change	up-regulated chromatin accessibility
AST	Rabif	no change	up-regulated chromatin accessibility
AST	Kdm5b	no change	up-regulated chromatin accessibility
AST	Arl8a	no change	up-regulated chromatin accessibility
AST	Ipo9	no change	up-regulated chromatin accessibility
AST	Csrp1	no change	up-regulated chromatin accessibility
AST	Phf3	no change	up-regulated chromatin accessibility
AST	Ptprc	no change	up-regulated chromatin accessibility
AST	Cdc73	no change	up-regulated chromatin accessibility
AST	Rgs21	no change	up-regulated chromatin accessibility
AST	Brinp3	no change	up-regulated chromatin accessibility
AST	Ivns1abp	no change	up-regulated chromatin accessibility
AST	1700025G04Rik	no change	up-regulated chromatin accessibility
AST	Prim2	no change	up-regulated chromatin accessibility
AST	Rgl1	no change	up-regulated chromatin accessibility
AST	Arpc5	no change	up-regulated chromatin accessibility
AST	Smg7	no change	up-regulated chromatin accessibility
AST	Nmnat2	no change	up-regulated chromatin accessibility
AST	Npl	no change	up-regulated chromatin accessibility
AST	Glul	no change	up-regulated chromatin accessibility
AST	Zfp451	no change	up-regulated chromatin accessibility
AST	Gm9530	no change	up-regulated chromatin accessibility
AST	Ier5	no change	up-regulated chromatin accessibility
AST	BC034090	no change	up-regulated chromatin accessibility
AST	Soat1	no change	up-regulated chromatin accessibility
AST	Abl2	no change	up-regulated chromatin accessibility
AST	Ralgps2	no change	up-regulated chromatin accessibility
AST	Rasal2	no change	up-regulated chromatin accessibility
AST	Cryzl2	no change	up-regulated chromatin accessibility
AST	Astn1	no change	up-regulated chromatin accessibility
AST	Zfp36l2	no change	up-regulated chromatin accessibility
AST	Tnr	no change	up-regulated chromatin accessibility
AST	Rabgap1l	no change	up-regulated chromatin accessibility
AST	Prdx6	no change	up-regulated chromatin accessibility
AST	Myoc	no change	up-regulated chromatin accessibility
AST	Mroh9	no change	up-regulated chromatin accessibility
AST	Prrx1	no change	up-regulated chromatin accessibility
AST	Slc19a2	no change	up-regulated chromatin accessibility
AST	Nme7	no change	up-regulated chromatin accessibility
AST	Tbx19	no change	up-regulated chromatin accessibility
AST	Nr3c1	no change	up-regulated chromatin accessibility
AST	Tmco1	no change	up-regulated chromatin accessibility
AST	Aldh9a1	no change	up-regulated chromatin accessibility
AST	Rxrg	no change	up-regulated chromatin accessibility
AST	Pbx1	no change	up-regulated chromatin accessibility
AST	Ccdc190	no change	up-regulated chromatin accessibility
AST	Nos1ap	no change	up-regulated chromatin accessibility
AST	Patl1	no change	up-regulated chromatin accessibility
AST	Fcgr3	no change	up-regulated chromatin accessibility
AST	Mpz	no change	up-regulated chromatin accessibility
AST	B4galt3	no change	up-regulated chromatin accessibility
AST	Ufc1	no change	up-regulated chromatin accessibility
AST	Vangl2	no change	up-regulated chromatin accessibility
AST	Ncstn	no change	up-regulated chromatin accessibility
AST	Pea15a	no change	up-regulated chromatin accessibility
AST	Igsf8	no change	up-regulated chromatin accessibility
AST	Pigm	no change	up-regulated chromatin accessibility
AST	Fmn2	no change	up-regulated chromatin accessibility
AST	Akt3	no change	up-regulated chromatin accessibility
AST	Efcab2	no change	up-regulated chromatin accessibility
AST	Sccpdh	no change	up-regulated chromatin accessibility
AST	Itpkb	no change	up-regulated chromatin accessibility
AST	Stum	no change	up-regulated chromatin accessibility
AST	Lefty1	no change	up-regulated chromatin accessibility
AST	Nvl	no change	up-regulated chromatin accessibility
AST	Ccdc121	no change	up-regulated chromatin accessibility
AST	Dnah14	no change	up-regulated chromatin accessibility
AST	Nup35	no change	up-regulated chromatin accessibility
AST	Zdhhc5	no change	up-regulated chromatin accessibility
AST	Capn2	no change	up-regulated chromatin accessibility
AST	Ccdc185	no change	up-regulated chromatin accessibility
AST	Aida	no change	up-regulated chromatin accessibility
AST	Hhipl2	no change	up-regulated chromatin accessibility
AST	Marc2	no change	up-regulated chromatin accessibility
AST	9630028B13Rik	no change	up-regulated chromatin accessibility
AST	Slc30a10	no change	up-regulated chromatin accessibility
AST	Gm2061	no change	up-regulated chromatin accessibility
AST	Tgfb2	no change	up-regulated chromatin accessibility
AST	Kcnk2	no change	up-regulated chromatin accessibility
AST	Adhfe1	no change	up-regulated chromatin accessibility
AST	Rps6kc1	no change	up-regulated chromatin accessibility
AST	Ppp2r5a	no change	up-regulated chromatin accessibility
AST	Unc50	no change	up-regulated chromatin accessibility
AST	Hhat	no change	up-regulated chromatin accessibility
AST	A130010J15Rik	no change	up-regulated chromatin accessibility
AST	Hsd11b1	no change	up-regulated chromatin accessibility
AST	Camk1g	no change	up-regulated chromatin accessibility
AST	4930503O07Rik	no change	up-regulated chromatin accessibility
AST	Cr1l	no change	up-regulated chromatin accessibility
AST	Wwtr1	no change	up-regulated chromatin accessibility
AST	Ror1	no change	up-regulated chromatin accessibility
AST	Chst10	no change	up-regulated chromatin accessibility
AST	Tmem243	no change	up-regulated chromatin accessibility
AST	Agbl5	no change	up-regulated chromatin accessibility
AST	Npas2	no change	up-regulated chromatin accessibility
AST	Nsun7	no change	up-regulated chromatin accessibility
AST	Gm3646	no change	up-regulated chromatin accessibility
AST	Map4k4	no change	up-regulated chromatin accessibility
AST	Apoe	no change	up-regulated chromatin accessibility
AST	AW146154	no change	up-regulated chromatin accessibility
AST	Gm29260	no change	up-regulated chromatin accessibility
AST	Tmem143	no change	up-regulated chromatin accessibility
AST	Pantr1	no change	up-regulated chromatin accessibility
AST	Pou3f3	no change	up-regulated chromatin accessibility
AST	Gpr45	no change	up-regulated chromatin accessibility
AST	Fgf20	no change	up-regulated chromatin accessibility
AST	Gulp1	no change	up-regulated chromatin accessibility
AST	Rmst	no change	up-regulated chromatin accessibility
AST	Slc39a10	no change	up-regulated chromatin accessibility
AST	Rps25	no change	up-regulated chromatin accessibility
AST	Dscaml1	no change	up-regulated chromatin accessibility
AST	Stat1	no change	up-regulated chromatin accessibility
AST	Nab1	no change	up-regulated chromatin accessibility
AST	Stk17b	no change	up-regulated chromatin accessibility
AST	Hecw2	no change	up-regulated chromatin accessibility
AST	Hspd1	no change	up-regulated chromatin accessibility
AST	Sulf1	no change	up-regulated chromatin accessibility
AST	Rftn2	no change	up-regulated chromatin accessibility
AST	Satb2	no change	up-regulated chromatin accessibility
AST	Aox1	no change	up-regulated chromatin accessibility
AST	Fzd7	no change	up-regulated chromatin accessibility
AST	Gm973	no change	up-regulated chromatin accessibility
AST	Bmpr2	no change	up-regulated chromatin accessibility
AST	Carf	no change	up-regulated chromatin accessibility
AST	Raph1	no change	up-regulated chromatin accessibility
AST	Ncoa2	no change	up-regulated chromatin accessibility
AST	Ino80dos	no change	up-regulated chromatin accessibility
AST	Ino80d	no change	up-regulated chromatin accessibility
AST	Klf7	no change	up-regulated chromatin accessibility
AST	Creb1	no change	up-regulated chromatin accessibility
AST	Mettl21a	no change	up-regulated chromatin accessibility
AST	Idh1	no change	up-regulated chromatin accessibility
AST	Map2	no change	up-regulated chromatin accessibility
AST	Rpe	no change	up-regulated chromatin accessibility
AST	Kansl1l	no change	up-regulated chromatin accessibility
AST	Acadl	no change	up-regulated chromatin accessibility
AST	Erbb4	no change	up-regulated chromatin accessibility
AST	Mreg	no change	up-regulated chromatin accessibility
AST	Smarcal1	no change	up-regulated chromatin accessibility
AST	Igfbp2	no change	up-regulated chromatin accessibility
AST	Igfbp5	no change	up-regulated chromatin accessibility
AST	Dynll2	no change	up-regulated chromatin accessibility
AST	1700027A15Rik	no change	up-regulated chromatin accessibility
AST	6030407O03Rik	no change	up-regulated chromatin accessibility
AST	Tns1	no change	up-regulated chromatin accessibility
AST	Gpbar1	no change	up-regulated chromatin accessibility
AST	Ctdsp1	no change	up-regulated chromatin accessibility
AST	Plcd4	no change	up-regulated chromatin accessibility
AST	Ttll4	no change	up-regulated chromatin accessibility
AST	Wnt10a	no change	up-regulated chromatin accessibility
AST	Rdh10	no change	up-regulated chromatin accessibility
AST	Stk16	no change	up-regulated chromatin accessibility
AST	Gmppa	no change	up-regulated chromatin accessibility
AST	Asic4	no change	up-regulated chromatin accessibility
MG	Pkhd1	no change	up-regulated chromatin accessibility
MG	Fam174a	no change	up-regulated chromatin accessibility
MG	Sctr	no change	up-regulated chromatin accessibility
MG	Insig2	no change	up-regulated chromatin accessibility
MG	Mgat5	no change	up-regulated chromatin accessibility
MG	Ccnt2	no change	up-regulated chromatin accessibility
MG	Srgap2	no change	up-regulated chromatin accessibility
MG	NA	no change	up-regulated chromatin accessibility
MG	Rgs2	no change	up-regulated chromatin accessibility
MG	Rgl1	no change	up-regulated chromatin accessibility
MG	Lamc1	no change	up-regulated chromatin accessibility
MG	Shcbp1l	no change	up-regulated chromatin accessibility
MG	Tnfsf18	no change	up-regulated chromatin accessibility
MG	Mpzl1	no change	up-regulated chromatin accessibility
MG	Gpa33	no change	up-regulated chromatin accessibility
MG	Prim2	no change	up-regulated chromatin accessibility
MG	Fcgr3	no change	up-regulated chromatin accessibility
MG	Fcer1g	no change	up-regulated chromatin accessibility
MG	Cd244a	no change	up-regulated chromatin accessibility
MG	Cfap45	no change	up-regulated chromatin accessibility
MG	Parp1	no change	up-regulated chromatin accessibility
MG	A430110L20Rik	no change	up-regulated chromatin accessibility
MG	Hlx	no change	up-regulated chromatin accessibility
MG	Diexf	no change	up-regulated chromatin accessibility
MG	Mgat4a	no change	up-regulated chromatin accessibility
MG	Tbc1d8	no change	up-regulated chromatin accessibility
MG	Il1rl1	no change	up-regulated chromatin accessibility
MG	Sgk3	no change	up-regulated chromatin accessibility
MG	Ercc5	no change	up-regulated chromatin accessibility
MG	Mcmdc2	no change	up-regulated chromatin accessibility
MG	Myo1b	no change	up-regulated chromatin accessibility
MG	Sf3b1	no change	up-regulated chromatin accessibility
MG	Plcl1	no change	up-regulated chromatin accessibility
MG	1700003I22Rik	no change	up-regulated chromatin accessibility
MG	Casp8	no change	up-regulated chromatin accessibility
MG	Fzd7	no change	up-regulated chromatin accessibility
MG	Akr1cl	no change	up-regulated chromatin accessibility
MG	7420701I03Rik	no change	up-regulated chromatin accessibility
MG	Pid1	no change	up-regulated chromatin accessibility
MG	2810459M11Rik	no change	up-regulated chromatin accessibility
MG	Armc9	no change	up-regulated chromatin accessibility
Glu	Tor3a	no change	down-regulated chromatin accessibility
Glu	Tanc1	no change	down-regulated chromatin accessibility
Glu	Tex35	no change	down-regulated chromatin accessibility
Glu	Sec16b	no change	down-regulated chromatin accessibility
Glu	Pappa2	no change	down-regulated chromatin accessibility
Glu	Tnr	no change	down-regulated chromatin accessibility
Glu	Kif18a	no change	down-regulated chromatin accessibility
Glu	Mrps14	no change	down-regulated chromatin accessibility
Glu	NA	no change	down-regulated chromatin accessibility
Glu	Zbtb37	no change	down-regulated chromatin accessibility
Glu	Tnfsf18	no change	down-regulated chromatin accessibility
Glu	Dpt	no change	down-regulated chromatin accessibility
Glu	Gpr161	no change	down-regulated chromatin accessibility
Glu	Mpc2	no change	down-regulated chromatin accessibility
Glu	Adcy10	no change	down-regulated chromatin accessibility
Glu	Mpzl1	no change	down-regulated chromatin accessibility
Glu	Tada1	no change	down-regulated chromatin accessibility
Glu	Uck2	no change	down-regulated chromatin accessibility
Glu	Nuf2	no change	down-regulated chromatin accessibility
Glu	Rgs4	no change	down-regulated chromatin accessibility
Glu	Ccdc190	no change	down-regulated chromatin accessibility
Glu	Hsd17b7	no change	down-regulated chromatin accessibility
Glu	Ddr2	no change	down-regulated chromatin accessibility
Glu	Nos1ap	no change	down-regulated chromatin accessibility
Glu	Olfml2b	no change	down-regulated chromatin accessibility
Glu	Atf6	no change	down-regulated chromatin accessibility
Glu	Cfap126	no change	down-regulated chromatin accessibility
Glu	Dedd	no change	down-regulated chromatin accessibility
Glu	Ncstn	no change	down-regulated chromatin accessibility
Glu	Dcaf8	no change	down-regulated chromatin accessibility
Glu	Atp1a2	no change	down-regulated chromatin accessibility
Glu	Igsf8	no change	down-regulated chromatin accessibility
Glu	Kcnj10	no change	down-regulated chromatin accessibility
Glu	Pigm	no change	down-regulated chromatin accessibility
Glu	1700094D03Rik	no change	down-regulated chromatin accessibility
Glu	Dusp23	no change	down-regulated chromatin accessibility
Glu	Pde4dip	no change	down-regulated chromatin accessibility
Glu	Rsbn1	no change	down-regulated chromatin accessibility
Glu	4931408C20Rik	no change	down-regulated chromatin accessibility
Glu	Gm5524	no change	down-regulated chromatin accessibility
Glu	Sdccag8	no change	down-regulated chromatin accessibility
Glu	Zbtb18	no change	down-regulated chromatin accessibility
Glu	Adss	no change	down-regulated chromatin accessibility
Glu	Smyd3	no change	down-regulated chromatin accessibility
Glu	Cnst	no change	down-regulated chromatin accessibility
Glu	Kif28	no change	down-regulated chromatin accessibility
Glu	Ahctf1	no change	down-regulated chromatin accessibility
Glu	Itpkb	no change	down-regulated chromatin accessibility
Glu	Stum	no change	down-regulated chromatin accessibility
Glu	Tmem63a	no change	down-regulated chromatin accessibility
Glu	Cnih3	no change	down-regulated chromatin accessibility
Glu	Ccdc121	no change	down-regulated chromatin accessibility
Glu	Tnc	no change	down-regulated chromatin accessibility
Glu	1700047M11Rik	no change	down-regulated chromatin accessibility
Glu	Capn2	no change	down-regulated chromatin accessibility
Glu	Tlr5	no change	down-regulated chromatin accessibility
Glu	Nfia	no change	down-regulated chromatin accessibility
Glu	Disp1	no change	down-regulated chromatin accessibility
Glu	Eprs	no change	down-regulated chromatin accessibility
Glu	Gm2061	no change	down-regulated chromatin accessibility
Glu	1700007P06Rik	no change	down-regulated chromatin accessibility
Glu	Kctd3	no change	down-regulated chromatin accessibility
Glu	Cenpf	no change	down-regulated chromatin accessibility
Glu	Smyd2	no change	down-regulated chromatin accessibility
Glu	Khdrbs2	no change	down-regulated chromatin accessibility
Glu	Prox1	no change	down-regulated chromatin accessibility
Glu	Rps6kc1	no change	down-regulated chromatin accessibility
Glu	Nenf	no change	down-regulated chromatin accessibility
Glu	Ppp2r5a	no change	down-regulated chromatin accessibility
Glu	Nek2	no change	down-regulated chromatin accessibility
Glu	1700034H15Rik	no change	down-regulated chromatin accessibility
Glu	Slc30a1	no change	down-regulated chromatin accessibility
Glu	Kcnh1	no change	down-regulated chromatin accessibility
Glu	Hsd11b1	no change	down-regulated chromatin accessibility
Glu	Lamb3	no change	down-regulated chromatin accessibility
Glu	Camk1g	no change	down-regulated chromatin accessibility
Glu	4930503O07Rik	no change	down-regulated chromatin accessibility
Glu	Plxna2	no change	down-regulated chromatin accessibility
Glu	Cd34	no change	down-regulated chromatin accessibility
Glu	Cr2	no change	down-regulated chromatin accessibility
Glu	Tbc1d1	no change	down-regulated chromatin accessibility
Glu	Zbtb2	no change	down-regulated chromatin accessibility
Glu	Syne1	no change	down-regulated chromatin accessibility
Glu	Fbxo5	no change	down-regulated chromatin accessibility
Glu	St18	no change	down-regulated chromatin accessibility
Glu	Nr2c2	no change	down-regulated chromatin accessibility
Glu	Arhgef4	no change	down-regulated chromatin accessibility
Glu	Plekhb2	no change	down-regulated chromatin accessibility
Glu	Ttyh1	no change	down-regulated chromatin accessibility
Glu	Zfp128	no change	down-regulated chromatin accessibility
Glu	Pld3	no change	down-regulated chromatin accessibility
Glu	Dpf1	no change	down-regulated chromatin accessibility
Glu	Prr12	no change	down-regulated chromatin accessibility
Glu	Mir9-3hg	no change	down-regulated chromatin accessibility
Glu	Cib1	no change	down-regulated chromatin accessibility
Glu	Blm	no change	down-regulated chromatin accessibility
Glu	Hs6st1	no change	down-regulated chromatin accessibility
Glu	Kbtbd11	no change	down-regulated chromatin accessibility
Glu	Cnnm4	no change	down-regulated chromatin accessibility
Glu	Cnnm3	no change	down-regulated chromatin accessibility
Glu	Ankrd39	no change	down-regulated chromatin accessibility
Glu	Fam178b	no change	down-regulated chromatin accessibility
Glu	Nek1	no change	down-regulated chromatin accessibility
Glu	Tmem131	no change	down-regulated chromatin accessibility
Glu	Vwa3b	no change	down-regulated chromatin accessibility
Glu	Inpp4a	no change	down-regulated chromatin accessibility
Glu	Ddx10	no change	down-regulated chromatin accessibility
Glu	Cabin1	no change	down-regulated chromatin accessibility
Glu	2010300C02Rik	no change	down-regulated chromatin accessibility
Glu	Tsga10	no change	down-regulated chromatin accessibility
Glu	Eif5b	no change	down-regulated chromatin accessibility
Glu	Rev1	no change	down-regulated chromatin accessibility
Glu	Sppl2b	no change	down-regulated chromatin accessibility
Glu	Nfic	no change	down-regulated chromatin accessibility
Glu	Lonrf2	no change	down-regulated chromatin accessibility
Glu	Cdk17	no change	down-regulated chromatin accessibility
Glu	Rpl31	no change	down-regulated chromatin accessibility
Glu	Cnot11	no change	down-regulated chromatin accessibility
Glu	Rnf149	no change	down-regulated chromatin accessibility
Glu	Rfx8	no change	down-regulated chromatin accessibility
Glu	Map4k4	no change	down-regulated chromatin accessibility
Glu	Pa2g4	no change	down-regulated chromatin accessibility
Glu	Pou3f3	no change	down-regulated chromatin accessibility
Glu	Rrs1	no change	down-regulated chromatin accessibility
Glu	Fhl2	no change	down-regulated chromatin accessibility
Glu	Tpp2	no change	down-regulated chromatin accessibility
Glu	Wdr75	no change	down-regulated chromatin accessibility
Glu	Slc39a10	no change	down-regulated chromatin accessibility
Glu	Snhg6	no change	down-regulated chromatin accessibility
Glu	Nabp1	no change	down-regulated chromatin accessibility
Glu	Gm39822	no change	down-regulated chromatin accessibility
Glu	Gm12216	no change	down-regulated chromatin accessibility
Glu	Slc22a5	no change	down-regulated chromatin accessibility
Glu	Gm28178	no change	down-regulated chromatin accessibility
Glu	Hibch	no change	down-regulated chromatin accessibility
Glu	Stk17b	no change	down-regulated chromatin accessibility
Glu	Ccdc150	no change	down-regulated chromatin accessibility
Glu	Hspd1	no change	down-regulated chromatin accessibility
Glu	Plcl1	no change	down-regulated chromatin accessibility
Glu	1700003I22Rik	no change	down-regulated chromatin accessibility
Glu	Tyw5	no change	down-regulated chromatin accessibility
Glu	Bzw1	no change	down-regulated chromatin accessibility
Glu	Cflar	no change	down-regulated chromatin accessibility
Glu	Mpp4	no change	down-regulated chromatin accessibility
Glu	Acsf2	no change	down-regulated chromatin accessibility
Glu	Abi2	no change	down-regulated chromatin accessibility
Glu	Gm17644	no change	down-regulated chromatin accessibility
Glu	Nrp2	no change	down-regulated chromatin accessibility
Glu	Klf7	no change	down-regulated chromatin accessibility
Glu	Creb1	no change	down-regulated chromatin accessibility
Glu	Ccnyl1	no change	down-regulated chromatin accessibility
Glu	Fzd5	no change	down-regulated chromatin accessibility
Glu	Plekhm3	no change	down-regulated chromatin accessibility
Glu	Crygf	no change	down-regulated chromatin accessibility
Glu	Map2	no change	down-regulated chromatin accessibility
Glu	Acadl	no change	down-regulated chromatin accessibility
Glu	Ikzf2	no change	down-regulated chromatin accessibility
Glu	Tomm20l	no change	down-regulated chromatin accessibility
Glu	March4	no change	down-regulated chromatin accessibility
Glu	1700027A15Rik	no change	down-regulated chromatin accessibility
Glu	Eif2b2	no change	down-regulated chromatin accessibility
Glu	Tns1	no change	down-regulated chromatin accessibility
Glu	Cxcr1	no change	down-regulated chromatin accessibility
Glu	Arpc2	no change	down-regulated chromatin accessibility
Glu	Aamp	no change	down-regulated chromatin accessibility
Glu	Catip	no change	down-regulated chromatin accessibility
Glu	Ctdsp1	no change	down-regulated chromatin accessibility
Glu	Vil1	no change	down-regulated chromatin accessibility
Glu	Zfp142	no change	down-regulated chromatin accessibility
Glu	Ncoa2	no change	down-regulated chromatin accessibility
Glu	Rin3	no change	down-regulated chromatin accessibility
Glu	Cnppd1	no change	down-regulated chromatin accessibility
Glu	Abcb6	no change	down-regulated chromatin accessibility
Glu	Dnpep	no change	down-regulated chromatin accessibility
Glu	Gmppa	no change	down-regulated chromatin accessibility
Glu	Slc4a3	no change	down-regulated chromatin accessibility
Glu	Xkr9	no change	down-regulated chromatin accessibility
Glu	LOC108167629	no change	down-regulated chromatin accessibility
Glu	Mrpl44	no change	down-regulated chromatin accessibility
Glu	Cul3	no change	down-regulated chromatin accessibility
Glu	Dock10	no change	down-regulated chromatin accessibility
Glu	Sema4d	no change	down-regulated chromatin accessibility
Glu	Irs1	no change	down-regulated chromatin accessibility
Glu	Rhbdd1	no change	down-regulated chromatin accessibility
Glu	Col4a3	no change	down-regulated chromatin accessibility
Glu	Sphkap	no change	down-regulated chromatin accessibility
Glu	Kcnb2	no change	down-regulated chromatin accessibility
Glu	Fbxo36	no change	down-regulated chromatin accessibility
Glu	Cab39	no change	down-regulated chromatin accessibility
Glu	4933407L21Rik	no change	down-regulated chromatin accessibility
Glu	Spata3	no change	down-regulated chromatin accessibility
Glu	Armc9	no change	down-regulated chromatin accessibility
Glu	Ncl	no change	down-regulated chromatin accessibility
Glu	Tex44	no change	down-regulated chromatin accessibility
Glu	Dis3l2	no change	down-regulated chromatin accessibility
Glu	Eif4e2	no change	down-regulated chromatin accessibility
Glu	Gigyf2	no change	down-regulated chromatin accessibility
Glu	Snorc	no change	down-regulated chromatin accessibility
Glu	Neu2	no change	down-regulated chromatin accessibility
Glu	Sag	no change	down-regulated chromatin accessibility
Glu	Dgkd	no change	down-regulated chromatin accessibility
Glu	Platr5	no change	down-regulated chromatin accessibility
Glu	Sh3bp4	no change	down-regulated chromatin accessibility
Glu	C030007H22Rik	no change	down-regulated chromatin accessibility
Glu	Agap1	no change	down-regulated chromatin accessibility
Glu	Iqca	no change	down-regulated chromatin accessibility
Glu	Cops8	no change	down-regulated chromatin accessibility
Glu	Col6a3	no change	down-regulated chromatin accessibility
Glu	Mlph	no change	down-regulated chromatin accessibility
Glu	Lrrfip1	no change	down-regulated chromatin accessibility
Glu	Ramp1	no change	down-regulated chromatin accessibility
Glu	Hdac4	no change	down-regulated chromatin accessibility
Glu	Cops9	no change	down-regulated chromatin accessibility
Glu	Rnpepl1	no change	down-regulated chromatin accessibility
Glu	Kif1a	no change	down-regulated chromatin accessibility
Glu	Agxt	no change	down-regulated chromatin accessibility
Glu	Sept2	no change	down-regulated chromatin accessibility
Glu	Jph1	no change	down-regulated chromatin accessibility
Glu	Neu4	no change	down-regulated chromatin accessibility
Glu	Pdcd1	no change	down-regulated chromatin accessibility
Glu	Gm29461	no change	down-regulated chromatin accessibility
Glu	Cntnap5b	no change	down-regulated chromatin accessibility
Glu	Gm20268	no change	down-regulated chromatin accessibility
Glu	Cdh20	no change	down-regulated chromatin accessibility
Glu	Relch	no change	down-regulated chromatin accessibility
Glu	Zc3h3	no change	down-regulated chromatin accessibility
Glu	Zcchc2	no change	down-regulated chromatin accessibility
Glu	Gm20753	no change	down-regulated chromatin accessibility
Glu	Phlpp1	no change	down-regulated chromatin accessibility
Glu	Cdh7	no change	down-regulated chromatin accessibility
Glu	Nr4a1	no change	down-regulated chromatin accessibility
Glu	Gli2	no change	down-regulated chromatin accessibility
Glu	4930486I03Rik	no change	down-regulated chromatin accessibility
Glu	Tmem37	no change	down-regulated chromatin accessibility
Glu	3110009E18Rik	no change	down-regulated chromatin accessibility
Glu	C1ql2	no change	down-regulated chromatin accessibility
Glu	Ccdc93	no change	down-regulated chromatin accessibility
Glu	Ddx18	no change	down-regulated chromatin accessibility
Glu	Hes1	no change	down-regulated chromatin accessibility
Glu	Igsf11	no change	down-regulated chromatin accessibility
Glu	Actr3	no change	down-regulated chromatin accessibility
Glu	Mcm3	no change	down-regulated chromatin accessibility
Glu	Gpr39	no change	down-regulated chromatin accessibility
Glu	Nckap5	no change	down-regulated chromatin accessibility
Glu	Usp25	no change	down-regulated chromatin accessibility
Glu	Paqr8	no change	down-regulated chromatin accessibility
Glu	Mgat5	no change	down-regulated chromatin accessibility
Glu	Ccnt2	no change	down-regulated chromatin accessibility
Glu	Cxcr4	no change	down-regulated chromatin accessibility
Glu	Khdc1b	no change	down-regulated chromatin accessibility
Glu	Zp3r	no change	down-regulated chromatin accessibility
Glu	Mapkapk2	no change	down-regulated chromatin accessibility
Glu	Sik1	no change	down-regulated chromatin accessibility
Glu	Rassf5	no change	down-regulated chromatin accessibility
Glu	Srgap2	no change	down-regulated chromatin accessibility
Glu	Avpr1b	no change	down-regulated chromatin accessibility
Glu	Rab29	no change	down-regulated chromatin accessibility
Glu	Mfsd4a	no change	down-regulated chromatin accessibility
Glu	Lemd1	no change	down-regulated chromatin accessibility
Glu	Tmcc2	no change	down-regulated chromatin accessibility
Glu	Lrrn2	no change	down-regulated chromatin accessibility
Glu	Rasgrp3	no change	down-regulated chromatin accessibility
Glu	Ppp1r15b	no change	down-regulated chromatin accessibility
Glu	Lax1	no change	down-regulated chromatin accessibility
Glu	Atp2b4	no change	down-regulated chromatin accessibility
Glu	Mybph	no change	down-regulated chromatin accessibility
Glu	Adora1	no change	down-regulated chromatin accessibility
Glu	Syt2	no change	down-regulated chromatin accessibility
Glu	Ppp1r12b	no change	down-regulated chromatin accessibility
Glu	Hspa9	no change	down-regulated chromatin accessibility
Glu	Lgr6	no change	down-regulated chromatin accessibility
Glu	Mrpl15	no change	down-regulated chromatin accessibility
Glu	Phlda3	no change	down-regulated chromatin accessibility
Glu	Tnni1	no change	down-regulated chromatin accessibility
Glu	Cacna1s	no change	down-regulated chromatin accessibility
Glu	Kif21b	no change	down-regulated chromatin accessibility
Glu	Ddx59	no change	down-regulated chromatin accessibility
Glu	Kif14	no change	down-regulated chromatin accessibility
Glu	Zfp281	no change	down-regulated chromatin accessibility
Glu	Nr5a2	no change	down-regulated chromatin accessibility
Glu	Ptprc	no change	down-regulated chromatin accessibility
Glu	Atp6v1g3	no change	down-regulated chromatin accessibility
Glu	Nek7	no change	down-regulated chromatin accessibility
Glu	4930590L20Rik	no change	down-regulated chromatin accessibility
Glu	Rbm4b	no change	down-regulated chromatin accessibility
Glu	Cdc73	no change	down-regulated chromatin accessibility
Glu	Uchl5	no change	down-regulated chromatin accessibility
Glu	Rgs2	no change	down-regulated chromatin accessibility
Glu	Ogfrl1	no change	down-regulated chromatin accessibility
Glu	Pla2g4a	no change	down-regulated chromatin accessibility
Glu	Ankrd22	no change	down-regulated chromatin accessibility
Glu	Rnf2	no change	down-regulated chromatin accessibility
Glu	Edem3	no change	down-regulated chromatin accessibility
Glu	Dnmbp	no change	down-regulated chromatin accessibility
Glu	Sh3pxd2a	no change	down-regulated chromatin accessibility
Glu	Arpc5	no change	down-regulated chromatin accessibility
Glu	Ncf2	no change	down-regulated chromatin accessibility
Glu	Lamc1	no change	down-regulated chromatin accessibility
Glu	Rgs20	no change	down-regulated chromatin accessibility
Glu	Zfp648	no change	down-regulated chromatin accessibility
Glu	Pnpla7	no change	down-regulated chromatin accessibility
Glu	Nsmf	no change	down-regulated chromatin accessibility
Glu	Cacna1e	no change	down-regulated chromatin accessibility
Glu	Urm1	no change	down-regulated chromatin accessibility
Glu	Stx6	no change	down-regulated chromatin accessibility
GABA	Smyd3	no change	down-regulated chromatin accessibility
GABA	Cnst	no change	down-regulated chromatin accessibility
GABA	Ahctf1	no change	down-regulated chromatin accessibility
GABA	NA	no change	down-regulated chromatin accessibility
GABA	Ccdc121	no change	down-regulated chromatin accessibility
GABA	1700047M11Rik	no change	down-regulated chromatin accessibility
GABA	Fbxo28	no change	down-regulated chromatin accessibility
GABA	Capn2	no change	down-regulated chromatin accessibility
GABA	Tlr5	no change	down-regulated chromatin accessibility
GABA	Aida	no change	down-regulated chromatin accessibility
GABA	Tle1	no change	down-regulated chromatin accessibility
GABA	Marc1	no change	down-regulated chromatin accessibility
GABA	Marc2	no change	down-regulated chromatin accessibility
GABA	Mark1	no change	down-regulated chromatin accessibility
GABA	Gpatch2	no change	down-regulated chromatin accessibility
GABA	Smyd2	no change	down-regulated chromatin accessibility
GABA	Prox1	no change	down-regulated chromatin accessibility
GABA	Rps6kc1	no change	down-regulated chromatin accessibility
GABA	Fam71a	no change	down-regulated chromatin accessibility
GABA	Ppp2r5a	no change	down-regulated chromatin accessibility
GABA	Nek2	no change	down-regulated chromatin accessibility
GABA	1700034H15Rik	no change	down-regulated chromatin accessibility
GABA	Gm26670	no change	down-regulated chromatin accessibility
GABA	Kcnh1	no change	down-regulated chromatin accessibility
GABA	Lamb3	no change	down-regulated chromatin accessibility
GABA	Cr2	no change	down-regulated chromatin accessibility
GABA	Dst	no change	down-regulated chromatin accessibility
GABA	Arhgef4	no change	down-regulated chromatin accessibility
GABA	Plekhb2	no change	down-regulated chromatin accessibility
GABA	Akap7	no change	down-regulated chromatin accessibility
GABA	Hs6st1	no change	down-regulated chromatin accessibility
GABA	Ttyh1	no change	down-regulated chromatin accessibility
GABA	Pou2f2	no change	down-regulated chromatin accessibility
GABA	Pld3	no change	down-regulated chromatin accessibility
GABA	Fah	no change	down-regulated chromatin accessibility
GABA	Tmem131	no change	down-regulated chromatin accessibility
GABA	Pcmtd1	no change	down-regulated chromatin accessibility
GABA	Gm38414	no change	down-regulated chromatin accessibility
GABA	Klf2	no change	down-regulated chromatin accessibility
GABA	Prkaca	no change	down-regulated chromatin accessibility
GABA	Ube2d1	no change	down-regulated chromatin accessibility
GABA	2010300C02Rik	no change	down-regulated chromatin accessibility
GABA	Ldlr	no change	down-regulated chromatin accessibility
GABA	Tsga10	no change	down-regulated chromatin accessibility
GABA	Rev1	no change	down-regulated chromatin accessibility
GABA	Csk	no change	down-regulated chromatin accessibility
GABA	Theg	no change	down-regulated chromatin accessibility
GABA	Npas2	no change	down-regulated chromatin accessibility
GABA	Tbc1d8	no change	down-regulated chromatin accessibility
GABA	Sntg1	no change	down-regulated chromatin accessibility
GABA	Nck2	no change	down-regulated chromatin accessibility
GABA	Tpp2	no change	down-regulated chromatin accessibility
GABA	Snhg6	no change	down-regulated chromatin accessibility
GABA	Nabp1	no change	down-regulated chromatin accessibility
GABA	Stk17b	no change	down-regulated chromatin accessibility
GABA	Tmem11	no change	down-regulated chromatin accessibility
GABA	Plcl1	no change	down-regulated chromatin accessibility
GABA	Bzw1	no change	down-regulated chromatin accessibility
GABA	Cflar	no change	down-regulated chromatin accessibility
GABA	Epop	no change	down-regulated chromatin accessibility
GABA	Rprml	no change	down-regulated chromatin accessibility
GABA	Arsg	no change	down-regulated chromatin accessibility
GABA	Klf7	no change	down-regulated chromatin accessibility
GABA	Ccnyl1	no change	down-regulated chromatin accessibility
GABA	Fzd5	no change	down-regulated chromatin accessibility
GABA	Acadl	no change	down-regulated chromatin accessibility
GABA	Ncoa2	no change	down-regulated chromatin accessibility
GABA	Tns1	no change	down-regulated chromatin accessibility
GABA	Tmbim1	no change	down-regulated chromatin accessibility
GABA	Pnkd	no change	down-regulated chromatin accessibility
GABA	Ctdsp1	no change	down-regulated chromatin accessibility
GABA	Dnajb2	no change	down-regulated chromatin accessibility
GABA	Dnpep	no change	down-regulated chromatin accessibility
GABA	Chpf	no change	down-regulated chromatin accessibility
GABA	Epha4	no change	down-regulated chromatin accessibility
GABA	Pax3	no change	down-regulated chromatin accessibility
GABA	Wdfy1	no change	down-regulated chromatin accessibility
GABA	Mrpl44	no change	down-regulated chromatin accessibility
GABA	Cul3	no change	down-regulated chromatin accessibility
GABA	Armc9	no change	down-regulated chromatin accessibility
GABA	Tex44	no change	down-regulated chromatin accessibility
GABA	Dis3l2	no change	down-regulated chromatin accessibility
GABA	Prss56	no change	down-regulated chromatin accessibility
GABA	Eif4e2	no change	down-regulated chromatin accessibility
GABA	Gigyf2	no change	down-regulated chromatin accessibility
GABA	Ngef	no change	down-regulated chromatin accessibility
GABA	Trpm8	no change	down-regulated chromatin accessibility
GABA	Sh3bp4	no change	down-regulated chromatin accessibility
GABA	C030007H22Rik	no change	down-regulated chromatin accessibility
GABA	Iqca	no change	down-regulated chromatin accessibility
GABA	Col6a3	no change	down-regulated chromatin accessibility
GABA	4931414P19Rik	no change	down-regulated chromatin accessibility
GABA	Hes6	no change	down-regulated chromatin accessibility
GABA	Ndufa10	no change	down-regulated chromatin accessibility
GABA	Ankmy1	no change	down-regulated chromatin accessibility
GABA	Jph1	no change	down-regulated chromatin accessibility
GABA	Ing5	no change	down-regulated chromatin accessibility
GABA	Pdcd1	no change	down-regulated chromatin accessibility
GABA	Gm29461	no change	down-regulated chromatin accessibility
GABA	Phlpp1	no change	down-regulated chromatin accessibility
GABA	Kdsr	no change	down-regulated chromatin accessibility
GABA	Rapgef3	no change	down-regulated chromatin accessibility
GABA	Gli2	no change	down-regulated chromatin accessibility
GABA	Arf3	no change	down-regulated chromatin accessibility
GABA	Steap3	no change	down-regulated chromatin accessibility
GABA	C1ql2	no change	down-regulated chromatin accessibility
GABA	Ccdc93	no change	down-regulated chromatin accessibility
GABA	Pdxdc1	no change	down-regulated chromatin accessibility
GABA	Acap2	no change	down-regulated chromatin accessibility
GABA	Nckap5	no change	down-regulated chromatin accessibility
GABA	Cdk18	no change	down-regulated chromatin accessibility
GABA	Lemd1	no change	down-regulated chromatin accessibility
GABA	Tmcc2	no change	down-regulated chromatin accessibility
GABA	Mrpl14	no change	down-regulated chromatin accessibility
GABA	Ccnd3	no change	down-regulated chromatin accessibility
GABA	Ppp1r15b	no change	down-regulated chromatin accessibility
GABA	Kdm4b	no change	down-regulated chromatin accessibility
GABA	Plekha6	no change	down-regulated chromatin accessibility
GABA	Sox13	no change	down-regulated chromatin accessibility
GABA	Btg2	no change	down-regulated chromatin accessibility
GABA	Adora1	no change	down-regulated chromatin accessibility
GABA	Ppfia4	no change	down-regulated chromatin accessibility
GABA	Ppp1r12b	no change	down-regulated chromatin accessibility
GABA	Phlda3	no change	down-regulated chromatin accessibility
GABA	Kif21b	no change	down-regulated chromatin accessibility
GABA	Zfp281	no change	down-regulated chromatin accessibility
GABA	1700044K03Rik	no change	down-regulated chromatin accessibility
GABA	Ogfrl1	no change	down-regulated chromatin accessibility
GABA	4930590L20Rik	no change	down-regulated chromatin accessibility
GABA	Rgs2	no change	down-regulated chromatin accessibility
GABA	Atp9b	no change	down-regulated chromatin accessibility
GABA	Edem3	no change	down-regulated chromatin accessibility
GABA	Rgl1	no change	down-regulated chromatin accessibility
GABA	Aldh18a1	no change	down-regulated chromatin accessibility
GABA	Lamc1	no change	down-regulated chromatin accessibility
GABA	Avpi1	no change	down-regulated chromatin accessibility
GABA	Pnpla7	no change	down-regulated chromatin accessibility
GABA	Fam163a	no change	down-regulated chromatin accessibility
GABA	Abl2	no change	down-regulated chromatin accessibility
GABA	Tor3a	no change	down-regulated chromatin accessibility
GABA	Nup188	no change	down-regulated chromatin accessibility
GABA	Astn1	no change	down-regulated chromatin accessibility
GABA	Map3k20	no change	down-regulated chromatin accessibility
GABA	Tnr	no change	down-regulated chromatin accessibility
GABA	Mrps14	no change	down-regulated chromatin accessibility
GABA	Dnm3	no change	down-regulated chromatin accessibility
GABA	Rgs20	no change	down-regulated chromatin accessibility
GABA	Adcy10	no change	down-regulated chromatin accessibility
GABA	Nuf2	no change	down-regulated chromatin accessibility
GABA	Nos1ap	no change	down-regulated chromatin accessibility
GABA	Ncstn	no change	down-regulated chromatin accessibility
GABA	Kcnj10	no change	down-regulated chromatin accessibility
GABA	Dusp23	no change	down-regulated chromatin accessibility
GABA	Akt3	no change	down-regulated chromatin accessibility
GABA	Desi2	no change	down-regulated chromatin accessibility
DA	Neurl3	no change	down-regulated chromatin accessibility
DA	Tgfbrap1	no change	down-regulated chromatin accessibility
DA	2810459M11Rik	no change	down-regulated chromatin accessibility
DA	NA	no change	down-regulated chromatin accessibility
DA	St18	no change	down-regulated chromatin accessibility
OLG	NA	no change	down-regulated chromatin accessibility
OLG	Arfgef1	no change	down-regulated chromatin accessibility
OLG	Bzw1	no change	down-regulated chromatin accessibility
OLG	Fam117b	no change	down-regulated chromatin accessibility
OLG	Etv4	no change	down-regulated chromatin accessibility
OLG	Tns1	no change	down-regulated chromatin accessibility
OLG	Arpc2	no change	down-regulated chromatin accessibility
OLG	Mrpl44	no change	down-regulated chromatin accessibility
OLG	Rapgef5	no change	down-regulated chromatin accessibility
OLG	Gm33630	no change	down-regulated chromatin accessibility
OLG	Iqca	no change	down-regulated chromatin accessibility
OLG	Ramp1	no change	down-regulated chromatin accessibility
OLG	Cpne6	no change	down-regulated chromatin accessibility
OLG	Mcm6	no change	down-regulated chromatin accessibility
OLG	Mybph	no change	down-regulated chromatin accessibility
OLG	Tmem183a	no change	down-regulated chromatin accessibility
OLG	Arl8a	no change	down-regulated chromatin accessibility
OLG	Zfp281	no change	down-regulated chromatin accessibility
OLG	Edem3	no change	down-regulated chromatin accessibility
OLG	Tnr	no change	down-regulated chromatin accessibility
OLG	Pnpla7	no change	down-regulated chromatin accessibility
OLG	Pigc	no change	down-regulated chromatin accessibility
OLG	Dnm3	no change	down-regulated chromatin accessibility
OLG	Dgkz	no change	down-regulated chromatin accessibility
OLG	Usp21	no change	down-regulated chromatin accessibility
OLG	Smyd3	no change	down-regulated chromatin accessibility
OLG	Coq8a	no change	down-regulated chromatin accessibility
OLG	Itpkb	no change	down-regulated chromatin accessibility
OLG	Pycr2	no change	down-regulated chromatin accessibility
OLG	Arhgef4	no change	down-regulated chromatin accessibility
OLG	Slc30a10	no change	down-regulated chromatin accessibility
OLG	Cenpf	no change	down-regulated chromatin accessibility
OLG	Ints7	no change	down-regulated chromatin accessibility
OLG	Cr2	no change	down-regulated chromatin accessibility
OLG	4732471J01Rik	no change	down-regulated chromatin accessibility
OLG	2010300C02Rik	no change	down-regulated chromatin accessibility
OLG	Uevld	no change	down-regulated chromatin accessibility
OLG	Dbx1	no change	down-regulated chromatin accessibility
OLG	Gnaz	no change	down-regulated chromatin accessibility
OLG	Dyrk2	no change	down-regulated chromatin accessibility
AST	Trip12	no change	down-regulated chromatin accessibility
AST	Rabif	no change	down-regulated chromatin accessibility
AST	Timm17a	no change	down-regulated chromatin accessibility
AST	Rgl1	no change	down-regulated chromatin accessibility
AST	Rnaseh2c	no change	down-regulated chromatin accessibility
AST	Tfb2m	no change	down-regulated chromatin accessibility
AST	Tmem206	no change	down-regulated chromatin accessibility
AST	Aff3	no change	down-regulated chromatin accessibility
AST	B3gat1	no change	down-regulated chromatin accessibility
AST	Nemp2	no change	down-regulated chromatin accessibility
MG	Per2	no change	down-regulated chromatin accessibility
MG	Sept2	no change	down-regulated chromatin accessibility
MG	Ing5	no change	down-regulated chromatin accessibility
MG	Ccdc134	no change	down-regulated chromatin accessibility
MG	Elk4	no change	down-regulated chromatin accessibility
MG	Lamc1	no change	down-regulated chromatin accessibility
MG	NA	no change	down-regulated chromatin accessibility
MG	Cep350	no change	down-regulated chromatin accessibility
MG	Fam20b	no change	down-regulated chromatin accessibility
MG	Dnm3	no change	down-regulated chromatin accessibility
MG	Kifap3	no change	down-regulated chromatin accessibility
MG	Tiprl	no change	down-regulated chromatin accessibility
MG	Nsmf	no change	down-regulated chromatin accessibility
MG	Uap1	no change	down-regulated chromatin accessibility
MG	Pigm	no change	down-regulated chromatin accessibility
MG	Tfb2m	no change	down-regulated chromatin accessibility
MG	Ahctf1	no change	down-regulated chromatin accessibility
MG	Sde2	no change	down-regulated chromatin accessibility
MG	Cenpf	no change	down-regulated chromatin accessibility
MG	Cr2	no change	down-regulated chromatin accessibility
MG	Hs6st1	no change	down-regulated chromatin accessibility
MG	Cnnm4	no change	down-regulated chromatin accessibility
MG	Ablim2	no change	down-regulated chromatin accessibility
MG	Ankrd39	no change	down-regulated chromatin accessibility
MG	Limch1	no change	down-regulated chromatin accessibility
MG	Rrs1	no change	down-regulated chromatin accessibility
MG	Zfp507	no change	down-regulated chromatin accessibility
MG	Ikbip	no change	down-regulated chromatin accessibility
MG	Mrps9	no change	down-regulated chromatin accessibility
MG	Ccdc150	no change	down-regulated chromatin accessibility
MG	Ccnyl1	no change	down-regulated chromatin accessibility
MG	Zfp142	no change	down-regulated chromatin accessibility
MG	Dnpep	no change	down-regulated chromatin accessibility
